# Widespread dysregulation of mRNA splicing implicates RNA processing in the development and progression of Huntington’s disease

**DOI:** 10.1101/2022.11.30.518612

**Authors:** Vincent Tano, Kagistia Hana Utami, Nur Amirah Binte Mohammad Yusof, Mahmoud A Pouladi, Sarah R Langley

## Abstract

In Huntington’s disease (HD), a CAG repeat expansion mutation in the *HTT* gene drives a gain-of-function toxicity that disrupts mRNA processing. Although widespread dysregulation of gene splicing in the striatum has been shown in human HD post-mortem brain tissue, post-mortem analyses are likely confounded by cell type composition changes due to neuronal loss and astrogliosis in late stage HD. This limits the ability to identify dysregulation related to early pathogenesis. To study alternative splicing changes in early HD, we performed RNA-sequencing analysis in an established isogenic HD neuronal cell model. We report cell type-associated and CAG length-dependent splicing changes, and find an enrichment of RNA processing genes coupled with neuronal function-related genes showing mutant *HTT*-associated splicing changes. Comparison with post-mortem data also identified splicing events associated with early pathogenesis that persist to later stages of disease. In summary, our results highlight splicing dysregulation in RNA processing genes in early and late-stage HD, which may lead to disrupted neuronal function and neuropathology.

## Supplementary Table 1 for "Widespread dysregulation of mRNA splicing implicates RNA processing in the development and progression of Huntington’s disease"

### Sheet: Celltype_NPC_vs_hESC
Supplementary Table 1-1. Differentially expressed genes in NPC vs hESC
DiffSplicing.test	gene_id	baseMean	log2FoldChange	lfcSE	pvalue	padj
Celltype_NPC_vs_hESC	ENSG00000000005	41.2574	-5.28254	0.537956	3.07045e-29	3.05315e-28
Celltype_NPC_vs_hESC	ENSG00000000971	55.9722	2.17185	2.60646	0.00151249	0.00289792
Celltype_NPC_vs_hESC	ENSG00000001617	1582.29	-2.56315	0.186798	7.10089e-50	1.48663e-48
Celltype_NPC_vs_hESC	ENSG00000001626	45.0712	-3.91762	0.372964	2.20811e-26	1.94445e-25
Celltype_NPC_vs_hESC	ENSG00000002586	13028.9	1.04782	0.0937393	3.14213e-39	4.61312e-38
Celltype_NPC_vs_hESC	ENSG00000002587	78.2273	-1.75138	0.318037	1.53508e-08	4.75226e-08
Celltype_NPC_vs_hESC	ENSG00000002746	643.741	-1.82147	0.43933	1.0116e-08	3.18158e-08
Celltype_NPC_vs_hESC	ENSG00000002933	161.891	3.54756	0.618192	4.82313e-08	1.43748e-07
Celltype_NPC_vs_hESC	ENSG00000003137	1063.39	5.5006	0.428875	3.68753e-31	4.01276e-30
Celltype_NPC_vs_hESC	ENSG00000003147	682.106	-2.07578	0.210063	1.00616e-41	1.61346e-40
Celltype_NPC_vs_hESC	ENSG00000003249	2270.66	-2.28759	0.248248	5.00211e-19	3.07881e-18
Celltype_NPC_vs_hESC	ENSG00000003400	51.8045	-5.50187	0.359091	1.37349e-79	6.30652e-78
Celltype_NPC_vs_hESC	ENSG00000003509	2427.66	-1.78812	0.0737518	4.96733e-201	1.48349e-198
Celltype_NPC_vs_hESC	ENSG00000003987	892.923	-1.14938	0.211097	5.30439e-11	1.98698e-10
Celltype_NPC_vs_hESC	ENSG00000004139	5193.92	1.80698	0.133157	7.18564e-56	1.76693e-54
Celltype_NPC_vs_hESC	ENSG00000004468	74.5892	-1.05173	0.634227	6.28198e-08	1.85236e-07
Celltype_NPC_vs_hESC	ENSG00000004478	15289.8	-1.19439	0.126288	1.51663e-30	1.59333e-29
Celltype_NPC_vs_hESC	ENSG00000004776	14.3429	1.27738	0.278648	2.92308e-06	7.45642e-06
Celltype_NPC_vs_hESC	ENSG00000004777	4339.16	1.0275	0.151279	1.03379e-11	4.06466e-11
Celltype_NPC_vs_hESC	ENSG00000004799	84.6458	-1.45854	0.723523	5.55172e-15	2.72647e-14
Celltype_NPC_vs_hESC	ENSG00000004838	104.462	1.99602	0.20847	7.22386e-35	9.04718e-34
Celltype_NPC_vs_hESC	ENSG00000004948	98.1008	-1.87226	0.572761	9.92153e-10	3.36352e-09
Celltype_NPC_vs_hESC	ENSG00000005102	52.1146	3.74559	0.798763	1.02409e-09	3.46742e-09
Celltype_NPC_vs_hESC	ENSG00000005187	67.2264	-1.9913	0.36009	1.95905e-12	8.12982e-12
Celltype_NPC_vs_hESC	ENSG00000005238	2039.47	1.3394	0.125986	3.2388e-71	1.22082e-69
Celltype_NPC_vs_hESC	ENSG00000005243	28.3955	2.58745	0.420012	8.77953e-11	3.23806e-10
Celltype_NPC_vs_hESC	ENSG00000005421	25.8324	-4.28153	0.423061	3.70259e-31	4.0279e-30
Celltype_NPC_vs_hESC	ENSG00000005469	1079.19	1.0724	0.188047	2.26337e-12	9.3461e-12
Celltype_NPC_vs_hESC	ENSG00000005483	9517.44	1.29062	0.0860522	2.70828e-50	5.73183e-49
Celltype_NPC_vs_hESC	ENSG00000005486	6224.98	1.28883	0.0698606	1.57053e-157	2.74387e-155
Celltype_NPC_vs_hESC	ENSG00000005884	2589.31	-2.73786	0.522007	2.55849e-09	8.4061e-09
Celltype_NPC_vs_hESC	ENSG00000005961	311.078	-1.15272	0.160678	7.46873e-42	1.20319e-40
Celltype_NPC_vs_hESC	ENSG00000005981	11.5513	4.08806	0.758925	7.20328e-15	3.51729e-14
Celltype_NPC_vs_hESC	ENSG00000006016	552.02	-1.45805	0.344339	5.24819e-13	2.2651e-12
Celltype_NPC_vs_hESC	ENSG00000006047	974.725	-4.54164	0.40694	7.36013e-31	7.86958e-30
Celltype_NPC_vs_hESC	ENSG00000006128	235.643	-2.78201	0.479104	6.14411e-14	2.82483e-13
Celltype_NPC_vs_hESC	ENSG00000006210	1784.23	2.15365	0.20699	4.29739e-48	8.43592e-47
Celltype_NPC_vs_hESC	ENSG00000006283	961.554	-1.09566	0.221596	2.63598e-08	8.0211e-08
Celltype_NPC_vs_hESC	ENSG00000006327	2364.14	-3.20514	0.420036	2.04931e-13	9.09409e-13
Celltype_NPC_vs_hESC	ENSG00000006377	399.261	-1.14447	1.22759	1.21092e-14	5.83451e-14
Celltype_NPC_vs_hESC	ENSG00000006453	1633.76	-3.38273	0.233536	2.31842e-82	1.13619e-80
Celltype_NPC_vs_hESC	ENSG00000006468	4017.61	-1.50899	0.198341	1.18295e-24	9.60824e-24
Celltype_NPC_vs_hESC	ENSG00000006555	10.5323	-5.93038	0.786272	1.40586e-18	8.4521e-18
Celltype_NPC_vs_hESC	ENSG00000006606	37.3875	-10.279	1.31597	3.35337e-161	6.13473e-159
Celltype_NPC_vs_hESC	ENSG00000006611	32.5831	-5.20545	0.617443	4.43326e-23	3.33851e-22
Celltype_NPC_vs_hESC	ENSG00000006638	14.2942	-2.80076	0.460589	4.30831e-12	1.74016e-11
Celltype_NPC_vs_hESC	ENSG00000006740	1073.48	-1.07023	0.0599934	3.53162e-156	6.04912e-154
Celltype_NPC_vs_hESC	ENSG00000006747	20.7935	-3.64938	0.498102	4.91577e-13	2.12609e-12
Celltype_NPC_vs_hESC	ENSG00000006837	135.233	1.0767	0.126202	7.35489e-19	4.48273e-18
Celltype_NPC_vs_hESC	ENSG00000007171	371.099	-2.07567	0.483573	2.21271e-07	6.22867e-07
Celltype_NPC_vs_hESC	ENSG00000007174	200.66	1.2117	0.14195	2.47259e-24	1.97615e-23
Celltype_NPC_vs_hESC	ENSG00000007264	275.805	-4.49513	0.464368	3.33142e-28	3.17703e-27
Celltype_NPC_vs_hESC	ENSG00000007312	34.8344	-3.13742	0.506277	9.06761e-17	4.92447e-16
Celltype_NPC_vs_hESC	ENSG00000007314	425.068	-4.18731	0.273852	9.53365e-80	4.40059e-78
Celltype_NPC_vs_hESC	ENSG00000007350	561.119	6.90158	0.912985	9.86783e-10	3.34629e-09
Celltype_NPC_vs_hESC	ENSG00000007372	8991.19	5.15524	0.960894	3.97785e-06	1.00212e-05
Celltype_NPC_vs_hESC	ENSG00000007402	3308.88	-1.45393	0.134479	2.31469e-27	2.12228e-26
Celltype_NPC_vs_hESC	ENSG00000007944	849.202	-3.32316	0.324655	6.32735e-24	4.95385e-23
Celltype_NPC_vs_hESC	ENSG00000007968	2058.23	1.5279	0.159699	3.164e-20	2.08558e-19
Celltype_NPC_vs_hESC	ENSG00000008056	1191.53	-1.56389	0.259459	2.94538e-15	1.47193e-14
Celltype_NPC_vs_hESC	ENSG00000008083	10197.2	-1.90902	0.129437	3.64118e-53	8.33203e-52
Celltype_NPC_vs_hESC	ENSG00000008086	1438.27	-1.18154	0.174096	3.86478e-12	1.5679e-11
Celltype_NPC_vs_hESC	ENSG00000008196	1092.65	8.6321	0.975081	6.23432e-14	2.86443e-13
Celltype_NPC_vs_hESC	ENSG00000008283	1653.8	-1.09646	0.171695	7.92572e-10	2.71112e-09
Celltype_NPC_vs_hESC	ENSG00000008294	18414	1.55308	0.114893	3.80165e-56	9.46807e-55
Celltype_NPC_vs_hESC	ENSG00000008323	529.671	-3.49046	0.376438	4.47465e-35	5.64655e-34
Celltype_NPC_vs_hESC	ENSG00000008394	9872.21	-1.33978	0.182313	8.35493e-33	9.70862e-32
Celltype_NPC_vs_hESC	ENSG00000008516	1426.94	-6.64924	0.30797	9.32166e-124	9.57992e-122
Celltype_NPC_vs_hESC	ENSG00000008517	55.0975	-3.35954	0.667923	1.37394e-10	4.98476e-10
Celltype_NPC_vs_hESC	ENSG00000008735	5287.13	1.35561	0.158596	2.47739e-39	3.64945e-38
Celltype_NPC_vs_hESC	ENSG00000008853	4523.13	1.21777	0.134563	1.34028e-54	3.19237e-53
Celltype_NPC_vs_hESC	ENSG00000009413	3217.95	2.05519	0.128653	2.64272e-68	9.28994e-67
Celltype_NPC_vs_hESC	ENSG00000009709	1730.37	4.78118	1.11472	2.5931e-05	6.02487e-05
Celltype_NPC_vs_hESC	ENSG00000009950	370.016	-4.63419	0.171176	7.70195e-255	3.68659e-252
Celltype_NPC_vs_hESC	ENSG00000010030	21.2306	-1.74616	0.530367	0.000597156	0.00119815
Celltype_NPC_vs_hESC	ENSG00000010219	843.473	1.96983	0.0955766	2.23242e-95	1.42086e-93
Celltype_NPC_vs_hESC	ENSG00000010278	4008.63	-4.70796	0.278165	1.09733e-84	5.67202e-83
Celltype_NPC_vs_hESC	ENSG00000010319	175.461	-3.8914	0.428962	2.92754e-28	2.79875e-27
Celltype_NPC_vs_hESC	ENSG00000010610	259.346	-2.18739	0.338395	3.00104e-24	2.38866e-23
Celltype_NPC_vs_hESC	ENSG00000010803	3042.8	1.20805	0.117893	1.46153e-23	1.12264e-22
Celltype_NPC_vs_hESC	ENSG00000010810	11940.6	1.55478	0.0898612	2.84406e-63	8.74798e-62
Celltype_NPC_vs_hESC	ENSG00000010818	1492.51	1.07579	0.237488	5.23696e-20	3.40636e-19
Celltype_NPC_vs_hESC	ENSG00000011028	9479.48	1.20146	0.167295	1.29617e-12	5.43716e-12
Celltype_NPC_vs_hESC	ENSG00000011052	642.736	1.56501	0.174416	1.99832e-23	1.52624e-22
Celltype_NPC_vs_hESC	ENSG00000011201	16716	-1.65343	0.619541	8.96566e-06	2.17963e-05
Celltype_NPC_vs_hESC	ENSG00000011376	4658.18	-1.05083	0.0950242	2.14041e-50	4.54929e-49
Celltype_NPC_vs_hESC	ENSG00000011422	738.888	-1.18701	0.178217	1.86815e-13	8.31553e-13
Celltype_NPC_vs_hESC	ENSG00000011454	6619.28	1.19311	0.0535495	6.30209e-115	5.67546e-113
Celltype_NPC_vs_hESC	ENSG00000011465	769.006	7.3511	0.97964	4.13597e-13	1.79817e-12
Celltype_NPC_vs_hESC	ENSG00000011590	19.1848	-1.26487	0.263871	1.33419e-09	4.47445e-09
Celltype_NPC_vs_hESC	ENSG00000011677	1062.9	-1.00913	0.235639	1.65362e-07	4.70833e-07
Celltype_NPC_vs_hESC	ENSG00000012061	4785.34	1.25213	0.0528482	5.65885e-123	5.68194e-121
Celltype_NPC_vs_hESC	ENSG00000012171	314.522	-1.14465	0.315972	0.000753696	0.00149575
Celltype_NPC_vs_hESC	ENSG00000012211	260.565	-1.93917	0.413412	1.5364e-14	7.34301e-14
Celltype_NPC_vs_hESC	ENSG00000012779	61.6412	-1.01747	0.562703	0.0011894	0.00230619
Celltype_NPC_vs_hESC	ENSG00000013293	137.512	-1.16485	0.397349	3.57769e-09	1.16355e-08
Celltype_NPC_vs_hESC	ENSG00000013297	329.54	-2.44085	0.465243	1.03543e-19	6.62151e-19
Celltype_NPC_vs_hESC	ENSG00000013306	7834.17	-1.28076	0.0936419	4.00477e-73	1.58836e-71
Celltype_NPC_vs_hESC	ENSG00000013588	26.9195	-6.31094	0.718425	6.65424e-24	5.20162e-23
Celltype_NPC_vs_hESC	ENSG00000013619	748.286	3.97188	0.35675	1.23229e-30	1.30283e-29
Celltype_NPC_vs_hESC	ENSG00000013725	15.5716	1.43227	0.406348	0.000206603	0.000436175
Celltype_NPC_vs_hESC	ENSG00000014257	43.6862	-8.19182	0.849128	3.03456e-26	2.65748e-25
Celltype_NPC_vs_hESC	ENSG00000014914	153.255	-1.19106	0.315988	9.08744e-05	0.000199493
Celltype_NPC_vs_hESC	ENSG00000015153	1085.47	1.89483	0.12985	1.27165e-67	4.38637e-66
Celltype_NPC_vs_hESC	ENSG00000015413	51.4684	-2.49929	0.484979	1.97584e-12	8.1956e-12
Celltype_NPC_vs_hESC	ENSG00000015475	1267.82	-1.53583	0.13581	6.87762e-40	1.03496e-38
Celltype_NPC_vs_hESC	ENSG00000015520	16.1527	-2.93473	0.361384	2.34366e-16	1.24494e-15
Celltype_NPC_vs_hESC	ENSG00000015532	2465.24	-1.36213	0.0839152	1.85001e-94	1.16056e-92
Celltype_NPC_vs_hESC	ENSG00000015592	3473.37	4.71536	0.49757	1.00829e-41	1.61613e-40
Celltype_NPC_vs_hESC	ENSG00000016391	927.817	-1.01111	0.144016	1.60902e-51	3.52933e-50
Celltype_NPC_vs_hESC	ENSG00000016402	67.6537	-5.84885	0.357589	1.19357e-84	6.16037e-83
Celltype_NPC_vs_hESC	ENSG00000017483	1191	-5.08579	0.552545	3.50832e-41	5.51699e-40
Celltype_NPC_vs_hESC	ENSG00000018189	9133.79	1.01681	0.140686	1.06205e-31	1.18035e-30
Celltype_NPC_vs_hESC	ENSG00000018236	1372.18	-4.66296	0.493606	1.4417e-17	8.18056e-17
Celltype_NPC_vs_hESC	ENSG00000018408	3825.36	1.36319	0.164816	1.50573e-23	1.15532e-22
Celltype_NPC_vs_hESC	ENSG00000019102	11.9391	-1.23564	0.339381	4.49616e-07	1.23365e-06
Celltype_NPC_vs_hESC	ENSG00000019505	2172.63	-1.77781	0.489842	1.48068e-06	3.8784e-06
Celltype_NPC_vs_hESC	ENSG00000019549	240.402	1.81241	0.4606	1.02778e-05	2.48379e-05
Celltype_NPC_vs_hESC	ENSG00000019582	925.689	-1.94992	0.488675	9.21298e-14	4.18132e-13
Celltype_NPC_vs_hESC	ENSG00000020181	476.895	-1.11231	0.266484	8.33298e-08	2.43536e-07
Celltype_NPC_vs_hESC	ENSG00000020633	116.278	-3.15067	0.647741	1.02692e-11	4.03857e-11
Celltype_NPC_vs_hESC	ENSG00000021762	1901.34	1.09705	0.0706449	3.84161e-60	1.06619e-58
Celltype_NPC_vs_hESC	ENSG00000021826	2832.01	1.88272	0.302709	1.12986e-12	4.7652e-12
Celltype_NPC_vs_hESC	ENSG00000022267	12506.5	1.38452	0.102737	1.16337e-65	3.83135e-64
Celltype_NPC_vs_hESC	ENSG00000022355	69.8029	-9.28433	1.49495	1.86316e-17	1.04919e-16
Celltype_NPC_vs_hESC	ENSG00000022567	1752.68	-1.27842	0.100641	8.96041e-57	2.2754e-55
Celltype_NPC_vs_hESC	ENSG00000023171	1120.31	-1.34714	0.0820455	8.75984e-77	3.80232e-75
Celltype_NPC_vs_hESC	ENSG00000023892	166.728	-1.81455	0.12088	1.41458e-103	1.04279e-101
Celltype_NPC_vs_hESC	ENSG00000023909	1490.72	-1.18291	0.156977	2.71791e-13	1.19458e-12
Celltype_NPC_vs_hESC	ENSG00000024422	574.697	-3.54922	0.319033	1.8677e-26	1.65134e-25
Celltype_NPC_vs_hESC	ENSG00000024862	324.385	-1.42596	0.189694	7.27201e-18	4.20762e-17
Celltype_NPC_vs_hESC	ENSG00000025423	136.309	-1.72468	0.168319	4.17081e-51	9.04072e-50
Celltype_NPC_vs_hESC	ENSG00000026025	195174	3.17985	0.104538	7.83519e-221	2.88187e-218
Celltype_NPC_vs_hESC	ENSG00000026950	712.519	1.25238	0.105929	1.79156e-31	1.97292e-30
Celltype_NPC_vs_hESC	ENSG00000027075	158.85	-4.08466	0.394427	8.94286e-24	6.95795e-23
Celltype_NPC_vs_hESC	ENSG00000027869	81.2784	-2.72921	0.320958	4.62579e-42	7.5206e-41
Celltype_NPC_vs_hESC	ENSG00000028137	338.626	1.41614	0.547313	4.95132e-07	1.35343e-06
Celltype_NPC_vs_hESC	ENSG00000028277	2207.51	-1.47666	0.460983	1.05251e-19	6.72703e-19
Celltype_NPC_vs_hESC	ENSG00000030419	1019.8	1.71208	0.159136	2.48548e-32	2.82892e-31
Celltype_NPC_vs_hESC	ENSG00000030582	7691.41	-1.38041	0.113098	1.60616e-37	2.20954e-36
Celltype_NPC_vs_hESC	ENSG00000031003	4687.79	1.11381	0.0958924	2.81491e-39	4.13793e-38
Celltype_NPC_vs_hESC	ENSG00000032219	2898.48	1.31845	0.0758943	2.764e-75	1.16082e-73
Celltype_NPC_vs_hESC	ENSG00000032444	4856.41	-1.50179	0.0957919	2.45013e-69	8.89944e-68
Celltype_NPC_vs_hESC	ENSG00000032742	1293.25	1.42867	0.112741	5.16689e-35	6.51069e-34
Celltype_NPC_vs_hESC	ENSG00000033011	1951.48	-1.37695	0.0715876	3.23185e-113	2.80217e-111
Celltype_NPC_vs_hESC	ENSG00000033122	813.857	4.39872	0.340215	4.6168e-58	1.21476e-56
Celltype_NPC_vs_hESC	ENSG00000033327	3300.86	1.97914	0.149402	3.51943e-60	9.79109e-59
Celltype_NPC_vs_hESC	ENSG00000034053	6328.27	1.72765	0.073297	1.13998e-136	1.49749e-134
Celltype_NPC_vs_hESC	ENSG00000034239	67.7691	2.91026	0.309017	3.0176e-19	1.87952e-18
Celltype_NPC_vs_hESC	ENSG00000036448	96.4042	2.08054	0.27107	4.03391e-14	1.87887e-13
Celltype_NPC_vs_hESC	ENSG00000036530	281.935	1.40036	0.182667	2.57492e-17	1.4391e-16
Celltype_NPC_vs_hESC	ENSG00000036565	136.149	3.50562	1.47268	1.89109e-12	7.85248e-12
Celltype_NPC_vs_hESC	ENSG00000036672	351.269	-2.03085	0.169499	2.58273e-34	3.17209e-33
Celltype_NPC_vs_hESC	ENSG00000036828	14.9276	-4.79311	0.490001	6.08447e-37	8.23726e-36
Celltype_NPC_vs_hESC	ENSG00000039068	7984.46	-12.4151	0.447167	2.62329e-140	3.60878e-138
Celltype_NPC_vs_hESC	ENSG00000039523	3845.27	2.80265	0.121707	2.58047e-145	3.82063e-143
Celltype_NPC_vs_hESC	ENSG00000039987	47.3058	-5.28268	0.436949	1.97581e-42	3.25655e-41
Celltype_NPC_vs_hESC	ENSG00000040731	1026.06	2.82394	0.173664	1.94384e-75	8.20309e-74
Celltype_NPC_vs_hESC	ENSG00000041353	170.926	1.42701	0.316033	2.84117e-26	2.49187e-25
Celltype_NPC_vs_hESC	ENSG00000041515	885.103	6.13497	0.227242	8.44218e-158	1.49739e-155
Celltype_NPC_vs_hESC	ENSG00000042286	523.417	-2.891	0.336123	1.14152e-17	6.52388e-17
Celltype_NPC_vs_hESC	ENSG00000042317	1377.11	1.98949	0.218901	6.57185e-18	3.81388e-17
Celltype_NPC_vs_hESC	ENSG00000042493	630.32	-1.73249	0.531975	5.41593e-05	0.000121606
Celltype_NPC_vs_hESC	ENSG00000042980	16.7012	-3.80145	0.657707	7.97401e-12	3.16263e-11
Celltype_NPC_vs_hESC	ENSG00000043143	908.752	-4.49814	0.535754	6.54636e-17	3.58082e-16
Celltype_NPC_vs_hESC	ENSG00000043355	10652.3	-2.44186	0.730933	5.79052e-10	2.00289e-09
Celltype_NPC_vs_hESC	ENSG00000044524	2287.85	2.38394	0.421775	2.48499e-14	1.17323e-13
Celltype_NPC_vs_hESC	ENSG00000044574	65871.2	-1.40892	0.0960078	7.13628e-56	1.75603e-54
Celltype_NPC_vs_hESC	ENSG00000046604	11869.7	-2.90401	0.230211	1.71281e-48	3.40438e-47
Celltype_NPC_vs_hESC	ENSG00000047346	1269.86	1.75398	0.12134	6.05979e-73	2.38716e-71
Celltype_NPC_vs_hESC	ENSG00000047457	445.906	3.6642	0.543523	7.17187e-19	4.37576e-18
Celltype_NPC_vs_hESC	ENSG00000047634	1362.13	3.38056	0.142729	4.8469e-105	3.66581e-103
Celltype_NPC_vs_hESC	ENSG00000047648	261.752	2.17062	0.224003	1.4068e-24	1.13736e-23
Celltype_NPC_vs_hESC	ENSG00000047662	100.074	-1.64987	0.554501	2.05483e-07	5.8006e-07
Celltype_NPC_vs_hESC	ENSG00000048052	2721.29	1.07165	0.130039	8.49798e-31	9.06123e-30
Celltype_NPC_vs_hESC	ENSG00000048162	2239.02	-1.08821	0.092221	3.75757e-53	8.59273e-52
Celltype_NPC_vs_hESC	ENSG00000048405	1115.4	1.66664	0.112545	7.8289e-59	2.09462e-57
Celltype_NPC_vs_hESC	ENSG00000048471	1568.76	1.03582	0.097277	1.73919e-51	3.81247e-50
Celltype_NPC_vs_hESC	ENSG00000048540	3034.84	1.54028	0.274954	3.33144e-12	1.35831e-11
Celltype_NPC_vs_hESC	ENSG00000048545	492.324	-4.18556	0.343757	1.10175e-32	1.27264e-31
Celltype_NPC_vs_hESC	ENSG00000049130	2627.78	1.88372	0.211943	2.62809e-27	2.40647e-26
Celltype_NPC_vs_hESC	ENSG00000049192	410.308	2.54562	0.241394	3.56574e-26	3.11096e-25
Celltype_NPC_vs_hESC	ENSG00000049239	3649.77	1.17654	0.112261	3.07228e-30	3.18456e-29
Celltype_NPC_vs_hESC	ENSG00000049249	47.9938	1.54324	0.623993	3.06036e-18	1.80603e-17
Celltype_NPC_vs_hESC	ENSG00000049283	58.3493	-3.54206	0.255531	1.16942e-64	3.7351e-63
Celltype_NPC_vs_hESC	ENSG00000049540	561.487	-1.10353	0.176439	1.48997e-12	6.22982e-12
Celltype_NPC_vs_hESC	ENSG00000050030	1222.6	2.54587	0.230256	6.47534e-56	1.60015e-54
Celltype_NPC_vs_hESC	ENSG00000050327	714.623	-6.08762	0.47708	1.82697e-49	3.7596e-48
Celltype_NPC_vs_hESC	ENSG00000050344	7470.03	-4.92651	0.334061	5.02475e-56	1.24433e-54
Celltype_NPC_vs_hESC	ENSG00000050555	1105.57	-4.72187	0.57762	2.22171e-23	1.69315e-22
Celltype_NPC_vs_hESC	ENSG00000050628	170.848	-2.43416	0.450184	7.01682e-28	6.61759e-27
Celltype_NPC_vs_hESC	ENSG00000051128	4121.6	1.11952	0.109558	3.66145e-26	3.19287e-25
Celltype_NPC_vs_hESC	ENSG00000051523	2965.78	-2.32318	0.455036	2.32487e-11	8.92797e-11
Celltype_NPC_vs_hESC	ENSG00000052344	2104.63	-8.9951	0.246616	2.71284e-303	2.15437e-300
Celltype_NPC_vs_hESC	ENSG00000052795	3047.14	1.53568	0.117321	1.60209e-48	3.18975e-47
Celltype_NPC_vs_hESC	ENSG00000052850	35.9351	2.98293	0.810907	1.58942e-06	4.15419e-06
Celltype_NPC_vs_hESC	ENSG00000053254	7120.57	-1.12284	0.152491	4.51911e-16	2.36317e-15
Celltype_NPC_vs_hESC	ENSG00000053328	33.1159	2.94041	0.436624	4.18753e-15	2.07195e-14
Celltype_NPC_vs_hESC	ENSG00000053524	229.461	-1.23868	0.390191	0.00308225	0.00568911
Celltype_NPC_vs_hESC	ENSG00000054179	48.607	-7.32755	0.742527	8.45828e-31	9.02165e-30
Celltype_NPC_vs_hESC	ENSG00000054219	186.436	-8.3306	0.594387	4.46909e-45	7.97135e-44
Celltype_NPC_vs_hESC	ENSG00000054282	890.544	1.4643	0.100581	3.70831e-49	7.53785e-48
Celltype_NPC_vs_hESC	ENSG00000054356	3859.06	-1.06961	0.585049	2.16888e-19	1.36328e-18
Celltype_NPC_vs_hESC	ENSG00000054392	572.168	2.52725	0.171271	4.60222e-51	9.96967e-50
Celltype_NPC_vs_hESC	ENSG00000054523	30780.3	1.56727	0.164918	2.92267e-27	2.66851e-26
Celltype_NPC_vs_hESC	ENSG00000054598	94.9303	1.9979	0.459879	8.13163e-06	1.98405e-05
Celltype_NPC_vs_hESC	ENSG00000054793	8656.7	1.59864	0.150621	1.50004e-60	4.23038e-59
Celltype_NPC_vs_hESC	ENSG00000054938	29.452	-1.37285	0.331588	2.81508e-10	9.96299e-10
Celltype_NPC_vs_hESC	ENSG00000054983	2453.15	1.14104	0.0907458	1.57499e-35	2.03074e-34
Celltype_NPC_vs_hESC	ENSG00000055609	6922.7	1.05786	0.152646	1.89515e-28	1.82727e-27
Celltype_NPC_vs_hESC	ENSG00000055732	114.321	-4.21513	0.372331	4.39829e-32	4.97362e-31
Celltype_NPC_vs_hESC	ENSG00000055955	118.724	1.47212	0.24778	4.19984e-14	1.95329e-13
Celltype_NPC_vs_hESC	ENSG00000056291	119.911	-3.24807	0.554674	1.44364e-08	4.47989e-08
Celltype_NPC_vs_hESC	ENSG00000056972	324.694	-2.7019	0.285771	8.21596e-21	5.60051e-20
Celltype_NPC_vs_hESC	ENSG00000057252	2662.44	1.1423	0.148807	1.6909e-13	7.54387e-13
Celltype_NPC_vs_hESC	ENSG00000057593	34.6679	-1.59681	0.381377	9.75431e-06	2.36314e-05
Celltype_NPC_vs_hESC	ENSG00000057657	269.473	1.85343	0.419344	1.95248e-13	8.67652e-13
Celltype_NPC_vs_hESC	ENSG00000057935	7159.16	-1.06669	0.098727	9.8652e-48	1.91505e-46
Celltype_NPC_vs_hESC	ENSG00000058085	414.641	-5.39407	0.609452	7.95668e-14	3.62717e-13
Celltype_NPC_vs_hESC	ENSG00000058335	90.3481	-2.01234	0.530267	1.73856e-10	6.26016e-10
Celltype_NPC_vs_hESC	ENSG00000058404	459.714	3.21093	0.437964	1.99782e-31	2.19867e-30
Celltype_NPC_vs_hESC	ENSG00000058866	91.9873	-3.9868	0.722253	1.02256e-09	3.46291e-09
Celltype_NPC_vs_hESC	ENSG00000059145	1495.75	-1.33912	0.0831633	1.45403e-59	3.98796e-58
Celltype_NPC_vs_hESC	ENSG00000059377	89.5292	1.88989	0.143623	4.09438e-39	5.97103e-38
Celltype_NPC_vs_hESC	ENSG00000059378	303.312	-1.58054	0.389592	6.56658e-12	2.61929e-11
Celltype_NPC_vs_hESC	ENSG00000059728	913.078	1.24097	0.24212	1.33691e-33	1.59708e-32
Celltype_NPC_vs_hESC	ENSG00000059804	25040.4	-2.08991	0.195602	2.21533e-39	3.27169e-38
Celltype_NPC_vs_hESC	ENSG00000059915	2291.6	2.53626	0.269916	1.08233e-24	8.81763e-24
Celltype_NPC_vs_hESC	ENSG00000060138	11075.7	-1.1598	0.10538	8.28459e-40	1.24347e-38
Celltype_NPC_vs_hESC	ENSG00000060140	34.2033	-5.6615	0.672713	1.7383e-16	9.30874e-16
Celltype_NPC_vs_hESC	ENSG00000060656	3044.28	-1.78151	0.337317	7.7742e-08	2.27719e-07
Celltype_NPC_vs_hESC	ENSG00000060709	645.398	2.8731	0.2285	2.27835e-44	3.98848e-43
Celltype_NPC_vs_hESC	ENSG00000060718	9571.71	1.24271	0.402066	0.000136734	0.000294523
Celltype_NPC_vs_hESC	ENSG00000060749	10371.1	-1.04173	0.0671973	2.3682e-83	1.1958e-81
Celltype_NPC_vs_hESC	ENSG00000061492	10.66	-5.73115	0.622259	5.21418e-41	8.15184e-40
Celltype_NPC_vs_hESC	ENSG00000061918	850.783	2.4346	0.279082	2.00978e-16	1.07231e-15
Celltype_NPC_vs_hESC	ENSG00000062038	4132.15	-5.05905	0.480286	5.61579e-27	5.06916e-26
Celltype_NPC_vs_hESC	ENSG00000062282	207.057	-1.46952	0.156721	2.69436e-29	2.68759e-28
Celltype_NPC_vs_hESC	ENSG00000062370	882.427	1.56168	0.0756407	4.30104e-102	3.0987e-100
Celltype_NPC_vs_hESC	ENSG00000062725	4985.03	1.59549	0.0922001	6.09292e-83	3.02843e-81
Celltype_NPC_vs_hESC	ENSG00000063015	606.274	-4.60905	0.443841	3.10279e-20	2.04562e-19
Celltype_NPC_vs_hESC	ENSG00000063127	160.747	2.22746	0.179984	3.58494e-33	4.22194e-32
Celltype_NPC_vs_hESC	ENSG00000063176	2647.79	-1.21307	0.120134	1.40067e-24	1.13319e-23
Celltype_NPC_vs_hESC	ENSG00000063180	2841.16	-2.30928	0.214834	6.13161e-34	7.41095e-33
Celltype_NPC_vs_hESC	ENSG00000064012	153.598	-1.47992	0.352128	5.43318e-05	0.00012197
Celltype_NPC_vs_hESC	ENSG00000064042	6987.34	2.43719	0.232031	2.22382e-57	5.75165e-56
Celltype_NPC_vs_hESC	ENSG00000064199	1543.68	1.76548	0.0902147	4.16301e-82	2.03162e-80
Celltype_NPC_vs_hESC	ENSG00000064393	16166.1	1.67913	0.143708	7.21109e-55	1.72819e-53
Celltype_NPC_vs_hESC	ENSG00000064489	237.641	1.2979	0.170525	2.81217e-13	1.23492e-12
Celltype_NPC_vs_hESC	ENSG00000064601	2711.28	-1.05116	0.0785938	8.71904e-52	1.92823e-50
Celltype_NPC_vs_hESC	ENSG00000064655	319.73	1.81823	0.131794	1.39452e-41	2.2311e-40
Celltype_NPC_vs_hESC	ENSG00000064687	1465.69	-1.80208	0.253532	4.45846e-13	1.93381e-12
Celltype_NPC_vs_hESC	ENSG00000064692	1599.47	2.06735	0.204862	7.05912e-30	7.20596e-29
Celltype_NPC_vs_hESC	ENSG00000064763	861.307	-2.00583	0.211083	1.89817e-41	3.0203e-40
Celltype_NPC_vs_hESC	ENSG00000064787	13.0354	-1.33876	0.31755	4.54506e-05	0.000102918
Celltype_NPC_vs_hESC	ENSG00000064989	201.645	1.35485	0.24935	7.21122e-15	3.52067e-14
Celltype_NPC_vs_hESC	ENSG00000065320	25438.8	4.21104	0.283889	4.10457e-81	1.96199e-79
Celltype_NPC_vs_hESC	ENSG00000065361	1593.91	-3.83005	0.340181	1.69163e-68	5.99482e-67
Celltype_NPC_vs_hESC	ENSG00000065413	592.74	1.25143	0.346368	2.0056e-22	1.4701e-21
Celltype_NPC_vs_hESC	ENSG00000065534	3449.72	1.39929	0.141263	5.85964e-42	9.48344e-41
Celltype_NPC_vs_hESC	ENSG00000065609	1378.61	1.47154	0.291735	1.65933e-35	2.13542e-34
Celltype_NPC_vs_hESC	ENSG00000065618	92.3218	-5.01896	0.590444	2.60828e-23	1.98214e-22
Celltype_NPC_vs_hESC	ENSG00000065621	249.477	-3.60681	0.171709	6.05474e-124	6.25931e-122
Celltype_NPC_vs_hESC	ENSG00000065675	665.212	-1.69147	0.200665	4.07218e-31	4.41758e-30
Celltype_NPC_vs_hESC	ENSG00000065717	627.894	-4.23512	0.583417	1.27594e-16	6.8675e-16
Celltype_NPC_vs_hESC	ENSG00000065833	974.174	-2.36978	0.461934	2.63117e-09	8.63596e-09
Celltype_NPC_vs_hESC	ENSG00000065923	2087.03	-2.07412	0.112636	1.03566e-73	4.18844e-72
Celltype_NPC_vs_hESC	ENSG00000066056	106.442	-1.55293	0.289771	2.7878e-08	8.46688e-08
Celltype_NPC_vs_hESC	ENSG00000066382	887.272	-2.72973	0.485866	2.85681e-15	1.42869e-14
Celltype_NPC_vs_hESC	ENSG00000066629	4070.12	1.09478	0.0808751	1.3621e-49	2.82125e-48
Celltype_NPC_vs_hESC	ENSG00000066735	5392.97	-2.23622	0.249158	6.34502e-20	4.10874e-19
Celltype_NPC_vs_hESC	ENSG00000066923	472.783	-1.03074	0.31533	7.17036e-06	1.76119e-05
Celltype_NPC_vs_hESC	ENSG00000067057	5667.26	-1.57525	0.348962	4.86203e-06	1.2154e-05
Celltype_NPC_vs_hESC	ENSG00000067113	1052.76	-2.24886	0.111328	1.97201e-105	1.49796e-103
Celltype_NPC_vs_hESC	ENSG00000067601	76.032	1.08561	0.130967	7.67931e-28	7.2323e-27
Celltype_NPC_vs_hESC	ENSG00000067606	2245.4	-1.31373	0.112667	1.21795e-30	1.28884e-29
Celltype_NPC_vs_hESC	ENSG00000067798	1315.02	1.18274	0.446195	6.37052e-11	2.37262e-10
Celltype_NPC_vs_hESC	ENSG00000068078	15039.4	2.21271	0.263131	3.24024e-19	2.01531e-18
Celltype_NPC_vs_hESC	ENSG00000068323	4673.12	-1.66617	0.168694	9.66876e-23	7.1821e-22
Celltype_NPC_vs_hESC	ENSG00000068366	7658.76	-1.21057	0.202749	1.52304e-10	5.504e-10
Celltype_NPC_vs_hESC	ENSG00000068615	1655.02	2.80058	0.199763	2.8439e-76	1.22379e-74
Celltype_NPC_vs_hESC	ENSG00000068697	9360.93	-2.36481	0.0960917	1.04572e-151	1.66089e-149
Celltype_NPC_vs_hESC	ENSG00000068781	41.6506	1.59878	0.58746	0.00197427	0.00373012
Celltype_NPC_vs_hESC	ENSG00000068831	614.699	-4.73243	0.457069	8.58986e-24	6.68777e-23
Celltype_NPC_vs_hESC	ENSG00000068903	1915.44	1.62037	0.066222	2.12214e-205	6.62069e-203
Celltype_NPC_vs_hESC	ENSG00000068976	284.07	-1.54084	0.28615	8.82659e-23	6.56629e-22
Celltype_NPC_vs_hESC	ENSG00000069188	7063.37	1.66371	0.282789	1.69675e-08	5.23329e-08
Celltype_NPC_vs_hESC	ENSG00000069399	125.833	1.56411	0.208548	4.5345e-18	2.65401e-17
Celltype_NPC_vs_hESC	ENSG00000069431	318.439	5.37649	0.363377	5.329e-44	9.17723e-43
Celltype_NPC_vs_hESC	ENSG00000069482	466.858	-4.84317	0.437146	2.77324e-30	2.88057e-29
Celltype_NPC_vs_hESC	ENSG00000069696	111.528	-3.131	0.244756	2.65655e-34	3.25931e-33
Celltype_NPC_vs_hESC	ENSG00000069702	915.303	1.23522	0.380254	3.75011e-05	8.55441e-05
Celltype_NPC_vs_hESC	ENSG00000069869	2243.32	1.43529	0.123182	1.51845e-30	1.59476e-29
Celltype_NPC_vs_hESC	ENSG00000070019	44.7394	-8.51522	0.648665	4.70745e-244	2.16431e-241
Celltype_NPC_vs_hESC	ENSG00000070182	277.244	-2.05516	0.552688	8.23714e-08	2.40795e-07
Celltype_NPC_vs_hESC	ENSG00000070193	233.967	5.6645	0.5063	2.29327e-27	2.10319e-26
Celltype_NPC_vs_hESC	ENSG00000070214	5979.8	-2.08571	0.075871	1.9431e-224	7.30061e-222
Celltype_NPC_vs_hESC	ENSG00000070371	827.835	-1.07422	0.102415	4.03323e-40	6.13803e-39
Celltype_NPC_vs_hESC	ENSG00000070388	65.7149	-1.50394	0.239391	5.41417e-10	1.87699e-09
Celltype_NPC_vs_hESC	ENSG00000070540	639.994	-1.03311	0.163614	4.2478e-11	1.60167e-10
Celltype_NPC_vs_hESC	ENSG00000070601	44.7359	-1.83667	0.214745	4.15619e-17	2.29388e-16
Celltype_NPC_vs_hESC	ENSG00000070610	5406.88	-1.04287	0.088763	5.04174e-38	7.03829e-37
Celltype_NPC_vs_hESC	ENSG00000070669	8333.41	-1.40844	0.188747	1.46953e-17	8.3344e-17
Celltype_NPC_vs_hESC	ENSG00000070729	223.687	1.08817	0.751559	1.79399e-20	1.19949e-19
Celltype_NPC_vs_hESC	ENSG00000070731	11.3286	1.96304	0.684116	5.57258e-05	0.000124971
Celltype_NPC_vs_hESC	ENSG00000070748	18.4415	3.2979	0.780346	4.07637e-14	1.89789e-13
Celltype_NPC_vs_hESC	ENSG00000070759	349.208	-1.301	0.236201	3.47693e-23	2.62853e-22
Celltype_NPC_vs_hESC	ENSG00000070808	486.087	2.08621	0.58024	1.27232e-17	7.24061e-17
Celltype_NPC_vs_hESC	ENSG00000070886	211.409	-5.13322	0.403749	4.82324e-29	4.77162e-28
Celltype_NPC_vs_hESC	ENSG00000071073	1295.01	1.33769	0.181409	1.26463e-21	8.9324e-21
Celltype_NPC_vs_hESC	ENSG00000071246	6972.37	1.47431	0.101513	4.05759e-62	1.20051e-60
Celltype_NPC_vs_hESC	ENSG00000071626	11891.2	-1.39553	0.0534596	2.21904e-243	9.94074e-241
Celltype_NPC_vs_hESC	ENSG00000071909	58.0829	-4.39558	0.545818	8.62984e-14	3.92278e-13
Celltype_NPC_vs_hESC	ENSG00000072041	1498.63	-2.49305	0.202793	5.13548e-34	6.22853e-33
Celltype_NPC_vs_hESC	ENSG00000072042	9238.2	-1.26058	0.0529318	4.42283e-137	5.89857e-135
Celltype_NPC_vs_hESC	ENSG00000072071	10654.4	-1.93518	0.305683	1.26661e-09	4.25638e-09
Celltype_NPC_vs_hESC	ENSG00000072135	1971.81	1.30177	0.186186	8.90658e-15	4.32482e-14
Celltype_NPC_vs_hESC	ENSG00000072195	3556.88	-1.64095	0.222434	1.48689e-12	6.21767e-12
Celltype_NPC_vs_hESC	ENSG00000072201	118.108	-1.90995	0.15713	3.38335e-33	3.98722e-32
Celltype_NPC_vs_hESC	ENSG00000072310	7323.98	-1.14347	0.126596	5.85979e-19	3.59152e-18
Celltype_NPC_vs_hESC	ENSG00000072315	119.894	-6.84252	0.638885	1.1432e-20	7.72793e-20
Celltype_NPC_vs_hESC	ENSG00000072415	4867.63	1.0965	0.0688438	8.45736e-62	2.47295e-60
Celltype_NPC_vs_hESC	ENSG00000072736	4560.53	1.0304	0.170566	5.91916e-09	1.89281e-08
Celltype_NPC_vs_hESC	ENSG00000072818	415.524	-4.69152	0.219764	3.99229e-101	2.76783e-99
Celltype_NPC_vs_hESC	ENSG00000072858	17.4631	1.11488	0.470489	2.65313e-09	8.70557e-09
Celltype_NPC_vs_hESC	ENSG00000072954	317.147	-1.93972	0.285491	9.66773e-11	3.55664e-10
Celltype_NPC_vs_hESC	ENSG00000072958	6086.79	1.35711	0.0653572	7.00887e-117	6.49613e-115
Celltype_NPC_vs_hESC	ENSG00000073146	17.3356	2.06778	0.372002	4.12821e-12	1.67089e-11
Celltype_NPC_vs_hESC	ENSG00000073150	585.706	-1.26972	0.213493	7.86935e-14	3.58923e-13
Celltype_NPC_vs_hESC	ENSG00000073350	1540.3	-4.47663	0.442657	1.95341e-24	1.56731e-23
Celltype_NPC_vs_hESC	ENSG00000073605	810.663	-1.39151	0.212577	1.56172e-12	6.51734e-12
Celltype_NPC_vs_hESC	ENSG00000073803	1395.85	1.39812	0.278554	1.9075e-13	8.4853e-13
Celltype_NPC_vs_hESC	ENSG00000073849	4708.54	-2.37385	0.164062	1.8698e-95	1.1988e-93
Celltype_NPC_vs_hESC	ENSG00000074211	536.917	-3.24422	0.48128	1.44387e-11	5.61759e-11
Celltype_NPC_vs_hESC	ENSG00000074276	44.2526	1.34283	0.338115	4.45521e-21	3.07231e-20
Celltype_NPC_vs_hESC	ENSG00000074317	280.171	-4.06805	0.363857	1.97303e-23	1.50758e-22
Celltype_NPC_vs_hESC	ENSG00000074370	900.216	-3.54948	0.206334	3.80679e-96	2.46328e-94
Celltype_NPC_vs_hESC	ENSG00000074410	335.443	-1.61448	0.454666	0.000136127	0.000293279
Celltype_NPC_vs_hESC	ENSG00000074416	110.333	1.27284	0.409367	3.10392e-17	1.7262e-16
Celltype_NPC_vs_hESC	ENSG00000074527	1032.71	3.14645	0.200778	1.73722e-74	7.1498e-73
Celltype_NPC_vs_hESC	ENSG00000074590	5090.3	2.16751	0.112708	3.76615e-82	1.84052e-80
Celltype_NPC_vs_hESC	ENSG00000074706	91.324	-1.8908	0.471567	2.85774e-08	8.66572e-08
Celltype_NPC_vs_hESC	ENSG00000075035	190.805	-1.71197	0.357322	3.7971e-06	9.58034e-06
Celltype_NPC_vs_hESC	ENSG00000075223	986.071	3.19099	0.569753	1.0539e-12	4.45504e-12
Celltype_NPC_vs_hESC	ENSG00000075290	157.408	-1.56548	1.11835	0.00152097	0.00291353
Celltype_NPC_vs_hESC	ENSG00000075340	13082.9	-1.02712	0.149172	1.51611e-13	6.7909e-13
Celltype_NPC_vs_hESC	ENSG00000075388	10.04	-4.42998	0.725398	2.99081e-15	1.49442e-14
Celltype_NPC_vs_hESC	ENSG00000075399	1005.44	1.58911	0.100062	2.61981e-72	1.01151e-70
Celltype_NPC_vs_hESC	ENSG00000075429	17.5146	-5.6862	0.724073	1.99647e-16	1.06554e-15
Celltype_NPC_vs_hESC	ENSG00000075461	6875.14	3.46687	0.15615	9.32506e-126	9.844e-124
Celltype_NPC_vs_hESC	ENSG00000075539	5999.64	1.21003	0.104461	3.59625e-43	6.04716e-42
Celltype_NPC_vs_hESC	ENSG00000075643	724.898	-2.59164	0.240419	3.4557e-51	7.51863e-50
Celltype_NPC_vs_hESC	ENSG00000075673	60.7504	-3.88046	0.326538	2.97096e-54	6.99538e-53
Celltype_NPC_vs_hESC	ENSG00000075945	2324.75	2.26382	0.133365	5.89246e-123	5.89955e-121
Celltype_NPC_vs_hESC	ENSG00000076043	2229.65	-1.29282	0.100025	2.85963e-47	5.47814e-46
Celltype_NPC_vs_hESC	ENSG00000076067	3637.54	1.64153	0.106061	1.81581e-73	7.26782e-72
Celltype_NPC_vs_hESC	ENSG00000076356	10947.1	5.44345	0.322579	3.25948e-45	5.85267e-44
Celltype_NPC_vs_hESC	ENSG00000076641	1577.97	3.1248	0.312162	1.83358e-54	4.34661e-53
Celltype_NPC_vs_hESC	ENSG00000076662	340.759	-1.84615	0.211048	1.13818e-37	1.5732e-36
Celltype_NPC_vs_hESC	ENSG00000076716	56822.5	-3.55072	0.227648	6.12751e-45	1.09016e-43
Celltype_NPC_vs_hESC	ENSG00000076770	1845.66	1.05198	0.211884	2.93033e-11	1.11793e-10
Celltype_NPC_vs_hESC	ENSG00000076826	2757.3	-1.57515	0.157939	1.36295e-23	1.0483e-22
Celltype_NPC_vs_hESC	ENSG00000076944	1333.6	-2.67917	0.475635	4.967e-13	2.14718e-12
Celltype_NPC_vs_hESC	ENSG00000077009	744.547	-7.42785	0.325847	2.70182e-120	2.60793e-118
Celltype_NPC_vs_hESC	ENSG00000077063	1784.63	-1.23641	0.0761696	5.13039e-81	2.44232e-79
Celltype_NPC_vs_hESC	ENSG00000077080	690.77	1.29571	0.462989	7.89492e-28	7.42969e-27
Celltype_NPC_vs_hESC	ENSG00000077092	192.192	3.33554	0.346302	7.08146e-22	5.06531e-21
Celltype_NPC_vs_hESC	ENSG00000077238	1797.88	-1.36902	0.240114	6.21853e-30	6.35345e-29
Celltype_NPC_vs_hESC	ENSG00000077264	7050.86	1.24198	0.172645	1.13626e-48	2.27135e-47
Celltype_NPC_vs_hESC	ENSG00000077274	643.691	-4.23391	0.541364	3.02275e-12	1.23693e-11
Celltype_NPC_vs_hESC	ENSG00000077279	32951.1	4.82839	0.319132	1.60909e-64	5.11134e-63
Celltype_NPC_vs_hESC	ENSG00000077327	257.616	3.23813	0.275373	4.90559e-48	9.61364e-47
Celltype_NPC_vs_hESC	ENSG00000077348	1207.85	-1.80777	0.0862312	4.33528e-154	7.2135e-152
Celltype_NPC_vs_hESC	ENSG00000077522	135.867	-1.31744	0.205563	7.69512e-14	3.51205e-13
Celltype_NPC_vs_hESC	ENSG00000077616	1530.97	1.72653	0.147327	1.05841e-30	1.12512e-29
Celltype_NPC_vs_hESC	ENSG00000077684	7713.71	-1.82974	0.0686184	2.01219e-241	8.78876e-239
Celltype_NPC_vs_hESC	ENSG00000077782	30067.3	-1.22735	0.0743326	9.67249e-145	1.41413e-142
Celltype_NPC_vs_hESC	ENSG00000078018	41184.5	2.75403	0.250203	4.466e-49	9.05168e-48
Celltype_NPC_vs_hESC	ENSG00000078053	3333.08	1.61438	0.188099	1.8243e-16	9.75733e-16
Celltype_NPC_vs_hESC	ENSG00000078081	61.7438	1.31921	0.344737	1.90585e-09	6.32122e-09
Celltype_NPC_vs_hESC	ENSG00000078098	72.9639	8.396	1.98525	7.15611e-05	0.00015866
Celltype_NPC_vs_hESC	ENSG00000078114	3674.78	1.50281	0.403942	1.49e-08	4.61678e-08
Celltype_NPC_vs_hESC	ENSG00000078295	2733.43	-1.57524	0.23046	1.47545e-14	7.06042e-14
Celltype_NPC_vs_hESC	ENSG00000078401	260.295	-1.04156	0.564273	4.58435e-10	1.59771e-09
Celltype_NPC_vs_hESC	ENSG00000078596	419.028	-4.09659	0.190949	7.6878e-152	1.23791e-149
Celltype_NPC_vs_hESC	ENSG00000078674	17801.5	1.02323	0.0735128	3.20135e-42	5.23206e-41
Celltype_NPC_vs_hESC	ENSG00000078725	1173.87	-5.56448	0.36745	2.39067e-39	3.52468e-38
Celltype_NPC_vs_hESC	ENSG00000078967	732.423	1.12437	0.0700749	1.64451e-73	6.59728e-72
Celltype_NPC_vs_hESC	ENSG00000079102	2382.3	-1.47556	0.552076	1.21041e-14	5.83287e-14
Celltype_NPC_vs_hESC	ENSG00000079150	907.326	1.21149	0.118614	4.68496e-23	3.51972e-22
Celltype_NPC_vs_hESC	ENSG00000079156	1501.03	1.41283	0.181385	7.65662e-15	3.73083e-14
Celltype_NPC_vs_hESC	ENSG00000079308	1174.85	1.27721	0.312106	2.07674e-07	5.85914e-07
Celltype_NPC_vs_hESC	ENSG00000079337	204.184	-2.42845	0.24992	1.08069e-34	1.34351e-33
Celltype_NPC_vs_hESC	ENSG00000079385	32.8127	-4.34362	0.342128	7.86041e-44	1.34835e-42
Celltype_NPC_vs_hESC	ENSG00000079393	19.0385	-4.04089	0.418842	1.90447e-27	1.75537e-26
Celltype_NPC_vs_hESC	ENSG00000079689	31.3041	1.71465	1.42922	1.78725e-08	5.50367e-08
Celltype_NPC_vs_hESC	ENSG00000079691	1495.26	-1.47571	0.21606	7.21838e-20	4.65875e-19
Celltype_NPC_vs_hESC	ENSG00000079931	618.872	-1.22367	0.251264	1.92556e-06	4.99464e-06
Celltype_NPC_vs_hESC	ENSG00000080031	223.356	2.2796	0.42839	4.19937e-27	3.81128e-26
Celltype_NPC_vs_hESC	ENSG00000080298	5133.57	1.58338	0.0932459	3.67247e-96	2.3852e-94
Celltype_NPC_vs_hESC	ENSG00000080493	448.86	1.66447	0.172752	1.28164e-26	1.14156e-25
Celltype_NPC_vs_hESC	ENSG00000080503	1075.75	1.24923	0.123126	2.19027e-54	5.17461e-53
Celltype_NPC_vs_hESC	ENSG00000080573	1703.63	-1.1149	0.378656	2.49942e-37	3.41819e-36
Celltype_NPC_vs_hESC	ENSG00000080709	770.458	-3.61437	0.286346	2.89206e-63	8.88e-62
Celltype_NPC_vs_hESC	ENSG00000080823	776.966	1.99881	0.147595	3.23148e-54	7.60365e-53
Celltype_NPC_vs_hESC	ENSG00000081019	3236.56	1.02522	0.11137	3.62805e-24	2.88051e-23
Celltype_NPC_vs_hESC	ENSG00000081026	2229.77	1.40435	0.0717924	2.90248e-94	1.80781e-92
Celltype_NPC_vs_hESC	ENSG00000081041	78.1138	1.95035	0.289551	6.18151e-11	2.30443e-10
Celltype_NPC_vs_hESC	ENSG00000081051	37.8205	-3.50528	0.862395	4.05358e-05	9.22016e-05
Celltype_NPC_vs_hESC	ENSG00000081052	50.7035	-2.12555	0.400098	4.06184e-07	1.11781e-06
Celltype_NPC_vs_hESC	ENSG00000081059	1081.08	1.05086	0.260193	5.89189e-07	1.5989e-06
Celltype_NPC_vs_hESC	ENSG00000081087	2294.82	-1.28335	0.154042	8.30136e-16	4.27763e-15
Celltype_NPC_vs_hESC	ENSG00000081138	806.841	2.86145	0.228553	5.82556e-34	7.04837e-33
Celltype_NPC_vs_hESC	ENSG00000081148	68.5892	1.73861	0.357678	1.26699e-18	7.63031e-18
Celltype_NPC_vs_hESC	ENSG00000081181	2799.6	-1.0693	0.164316	1.24157e-13	5.58628e-13
Celltype_NPC_vs_hESC	ENSG00000081189	948.456	2.52361	0.323175	1.10311e-37	1.52592e-36
Celltype_NPC_vs_hESC	ENSG00000081377	3916.83	-1.80066	0.0583354	1.64301e-303	1.33512e-300
Celltype_NPC_vs_hESC	ENSG00000081479	9263.33	2.15141	0.418104	7.49856e-18	4.33584e-17
Celltype_NPC_vs_hESC	ENSG00000081923	67.7782	-1.91793	0.32868	4.06417e-11	1.53425e-10
Celltype_NPC_vs_hESC	ENSG00000081985	73.7526	-3.5982	0.166423	1.58487e-172	3.33605e-170
Celltype_NPC_vs_hESC	ENSG00000082014	2833.6	2.0296	0.141009	3.75122e-66	1.25072e-64
Celltype_NPC_vs_hESC	ENSG00000082175	11.165	-1.72579	0.510156	0.00107195	0.00208971
Celltype_NPC_vs_hESC	ENSG00000082196	193.499	1.33911	0.132515	7.34459e-23	5.48482e-22
Celltype_NPC_vs_hESC	ENSG00000082293	24.7223	1.74905	0.765236	0.000890167	0.00175176
Celltype_NPC_vs_hESC	ENSG00000082482	597.231	2.83766	0.291227	3.91311e-24	3.1012e-23
Celltype_NPC_vs_hESC	ENSG00000082497	547.27	1.46837	0.202238	3.91078e-24	3.10005e-23
Celltype_NPC_vs_hESC	ENSG00000082512	1285.93	-1.65281	0.182008	4.64955e-59	1.25262e-57
Celltype_NPC_vs_hESC	ENSG00000082556	262.93	3.21648	0.42345	5.98353e-13	2.57104e-12
Celltype_NPC_vs_hESC	ENSG00000082684	9644.37	1.5698	0.307007	3.30754e-07	9.17564e-07
Celltype_NPC_vs_hESC	ENSG00000082781	5772.88	-2.38379	0.334176	1.15843e-15	5.91351e-15
Celltype_NPC_vs_hESC	ENSG00000083067	512.25	-2.06217	0.495891	6.71165e-05	0.000149299
Celltype_NPC_vs_hESC	ENSG00000083099	3536.69	1.26302	0.0456175	2.67043e-214	9.23863e-212
Celltype_NPC_vs_hESC	ENSG00000083168	8970.22	1.60052	0.141659	1.13288e-36	1.51958e-35
Celltype_NPC_vs_hESC	ENSG00000083290	2901.41	1.91598	0.0810612	6.96532e-148	1.07691e-145
Celltype_NPC_vs_hESC	ENSG00000083307	406.866	-10.1615	0.590483	3.74474e-87	2.02552e-85
Celltype_NPC_vs_hESC	ENSG00000083454	200.712	-3.27814	0.265889	1.05566e-49	2.19434e-48
Celltype_NPC_vs_hESC	ENSG00000083750	1160.12	1.3817	0.0910243	2.16962e-78	9.66975e-77
Celltype_NPC_vs_hESC	ENSG00000083812	1109.18	1.33906	0.0848975	3.90064e-81	1.86707e-79
Celltype_NPC_vs_hESC	ENSG00000083838	963.014	1.46433	0.0910286	1.49261e-62	4.49222e-61
Celltype_NPC_vs_hESC	ENSG00000084070	2791.41	2.22347	0.0647601	6.88447e-307	5.72755e-304
Celltype_NPC_vs_hESC	ENSG00000084110	14.5953	-1.42176	0.323238	3.26681e-08	9.86422e-08
Celltype_NPC_vs_hESC	ENSG00000084636	864.671	-3.97131	1.04935	1.28562e-06	3.38704e-06
Celltype_NPC_vs_hESC	ENSG00000084674	57.9107	-4.58813	0.383923	3.12923e-47	5.99133e-46
Celltype_NPC_vs_hESC	ENSG00000084693	5444.58	1.03538	0.148637	7.23878e-13	3.0929e-12
Celltype_NPC_vs_hESC	ENSG00000084710	6784.5	1.14332	0.110876	4.02797e-56	1.00032e-54
Celltype_NPC_vs_hESC	ENSG00000084764	2314.53	1.18349	0.200195	1.93452e-38	2.74446e-37
Celltype_NPC_vs_hESC	ENSG00000085185	4008.35	1.86218	0.192879	2.28873e-24	1.83172e-23
Celltype_NPC_vs_hESC	ENSG00000085433	2808.78	2.11201	0.183512	3.95802e-54	9.27572e-53
Celltype_NPC_vs_hESC	ENSG00000085788	5801.04	2.28755	0.0677144	7.93705e-243	3.51059e-240
Celltype_NPC_vs_hESC	ENSG00000085831	165.488	-2.85373	0.266839	1.25941e-26	1.12261e-25
Celltype_NPC_vs_hESC	ENSG00000085982	2018.91	1.22403	0.0712144	1.25701e-67	4.34017e-66
Celltype_NPC_vs_hESC	ENSG00000086475	24185.7	-2.24216	0.128276	2.85478e-98	1.92571e-96
Celltype_NPC_vs_hESC	ENSG00000086506	75.4747	1.83716	0.292943	3.55116e-10	1.24771e-09
Celltype_NPC_vs_hESC	ENSG00000086570	137.477	-2.71432	0.212349	4.314e-39	6.28345e-38
Celltype_NPC_vs_hESC	ENSG00000086619	529.081	-1.13083	0.347283	1.64546e-05	3.89432e-05
Celltype_NPC_vs_hESC	ENSG00000086712	6355.21	-1.25065	0.0675349	1.6493e-122	1.63721e-120
Celltype_NPC_vs_hESC	ENSG00000086967	78.125	-3.96309	0.251531	8.96143e-88	4.89266e-86
Celltype_NPC_vs_hESC	ENSG00000087076	369.373	-1.05704	0.370638	0.000260668	0.000545536
Celltype_NPC_vs_hESC	ENSG00000087077	4079.07	-1.39154	0.141707	3.22143e-26	2.81689e-25
Celltype_NPC_vs_hESC	ENSG00000087086	36599.4	-1.23214	0.203943	7.6465e-09	2.42652e-08
Celltype_NPC_vs_hESC	ENSG00000087128	22.8025	-12.0554	3.16425	3.05852e-192	8.34929e-190
Celltype_NPC_vs_hESC	ENSG00000087303	2413.98	1.8398	0.296217	5.21875e-19	3.20763e-18
Celltype_NPC_vs_hESC	ENSG00000087495	858.472	3.86352	0.258668	3.45315e-61	9.94723e-60
Celltype_NPC_vs_hESC	ENSG00000087510	363.522	-3.2048	0.764163	1.227e-09	4.12964e-09
Celltype_NPC_vs_hESC	ENSG00000087903	1405.65	2.14195	0.137138	9.77218e-53	2.21583e-51
Celltype_NPC_vs_hESC	ENSG00000088002	11.9875	-1.05848	0.439044	0.00346556	0.00635862
Celltype_NPC_vs_hESC	ENSG00000088305	33691.1	-3.38131	0.131058	6.12695e-267	3.39822e-264
Celltype_NPC_vs_hESC	ENSG00000088340	184.633	-1.53816	0.4414	1.9892e-07	5.6226e-07
Celltype_NPC_vs_hESC	ENSG00000088386	32.9303	-6.45662	0.584284	7.87597e-46	1.44843e-44
Celltype_NPC_vs_hESC	ENSG00000088387	817.477	-1.2478	0.20137	1.27386e-12	5.34797e-12
Celltype_NPC_vs_hESC	ENSG00000088808	747.489	-1.05983	0.224656	2.78042e-10	9.85029e-10
Celltype_NPC_vs_hESC	ENSG00000088836	658.54	-3.57263	0.18152	3.82516e-126	4.07496e-124
Celltype_NPC_vs_hESC	ENSG00000088854	3304.23	1.22186	0.114074	2.78016e-62	8.27464e-61
Celltype_NPC_vs_hESC	ENSG00000088881	1539.7	2.03058	0.200013	4.20131e-33	4.92791e-32
Celltype_NPC_vs_hESC	ENSG00000088926	10.3218	-4.70491	0.463258	2.18918e-42	3.59973e-41
Celltype_NPC_vs_hESC	ENSG00000088970	1101.71	-1.70479	0.162609	1.11801e-30	1.18596e-29
Celltype_NPC_vs_hESC	ENSG00000088992	300.898	-3.15772	0.321246	3.44446e-28	3.28125e-27
Celltype_NPC_vs_hESC	ENSG00000089041	26.3857	-2.6392	0.504195	3.03657e-08	9.19364e-08
Celltype_NPC_vs_hESC	ENSG00000089101	31.1535	2.22275	0.236967	7.67873e-30	7.82474e-29
Celltype_NPC_vs_hESC	ENSG00000089127	17.9947	3.68815	0.541521	5.05104e-12	2.03099e-11
Celltype_NPC_vs_hESC	ENSG00000089248	13158.7	-1.19697	0.14954	2.3642e-25	1.98296e-24
Celltype_NPC_vs_hESC	ENSG00000089250	303.158	-5.83007	0.272219	1.23582e-114	1.10158e-112
Celltype_NPC_vs_hESC	ENSG00000089327	1127.55	-2.86683	0.565444	4.55034e-14	2.11012e-13
Celltype_NPC_vs_hESC	ENSG00000089820	821.18	-3.96705	0.289204	2.00529e-47	3.85629e-46
Celltype_NPC_vs_hESC	ENSG00000089847	606.83	-5.42689	0.311006	5.07285e-64	1.59546e-62
Celltype_NPC_vs_hESC	ENSG00000090013	721.049	-1.37513	0.213552	1.18924e-12	5.00355e-12
Celltype_NPC_vs_hESC	ENSG00000090097	13012.1	2.8238	0.185411	2.01181e-54	4.75941e-53
Celltype_NPC_vs_hESC	ENSG00000090238	873.29	-2.16063	0.255729	1.16388e-15	5.94045e-15
Celltype_NPC_vs_hESC	ENSG00000090376	55.9279	-2.26827	0.204143	2.21576e-63	6.86373e-62
Celltype_NPC_vs_hESC	ENSG00000090530	2596.34	-2.6826	0.367837	1.41195e-13	6.33408e-13
Celltype_NPC_vs_hESC	ENSG00000090539	466.973	2.0167	0.195193	3.18916e-25	2.65766e-24
Celltype_NPC_vs_hESC	ENSG00000090554	21.4732	-1.55603	0.246063	8.20426e-18	4.73371e-17
Celltype_NPC_vs_hESC	ENSG00000090776	6922.69	1.58449	0.214179	9.55204e-13	4.05008e-12
Celltype_NPC_vs_hESC	ENSG00000090861	14764.1	-1.07816	0.13365	6.19888e-26	5.32451e-25
Celltype_NPC_vs_hESC	ENSG00000090932	3158.35	2.51431	0.304651	1.19398e-18	7.20178e-18
Celltype_NPC_vs_hESC	ENSG00000091010	11.7583	1.91536	0.488229	7.30541e-05	0.000161837
Celltype_NPC_vs_hESC	ENSG00000091073	964.321	-1.15179	0.124663	2.93167e-38	4.13392e-37
Celltype_NPC_vs_hESC	ENSG00000091128	18.1948	3.58649	0.572994	7.49673e-20	4.83393e-19
Celltype_NPC_vs_hESC	ENSG00000091129	9830.1	3.4402	0.121716	4.5294e-164	8.50895e-162
Celltype_NPC_vs_hESC	ENSG00000091409	12290.6	-1.90036	0.130868	1.23521e-80	5.8168e-79
Celltype_NPC_vs_hESC	ENSG00000091436	4151.41	1.0406	0.158835	2.61521e-21	1.81635e-20
Celltype_NPC_vs_hESC	ENSG00000091490	4871.87	-2.43667	0.412085	3.71543e-12	1.50941e-11
Celltype_NPC_vs_hESC	ENSG00000091592	413.97	2.08126	0.288187	1.82721e-20	1.22077e-19
Celltype_NPC_vs_hESC	ENSG00000091622	507.503	-1.04376	0.243937	6.34573e-05	0.000141546
Celltype_NPC_vs_hESC	ENSG00000091656	5307.59	1.6795	0.337031	2.55951e-22	1.86633e-21
Celltype_NPC_vs_hESC	ENSG00000091972	4506.19	-1.20194	0.183819	5.05817e-12	2.03316e-11
Celltype_NPC_vs_hESC	ENSG00000091986	3351.52	1.56086	0.676821	3.98622e-06	1.00408e-05
Celltype_NPC_vs_hESC	ENSG00000092051	5587.27	-3.27053	0.331237	1.53614e-19	9.72917e-19
Celltype_NPC_vs_hESC	ENSG00000092054	93.6513	1.98974	0.485362	3.06356e-20	2.02166e-19
Celltype_NPC_vs_hESC	ENSG00000092068	10308.1	-5.46748	0.486258	4.82353e-47	9.18495e-46
Celltype_NPC_vs_hESC	ENSG00000092200	20.0988	-3.71834	0.352319	4.36253e-39	6.34883e-38
Celltype_NPC_vs_hESC	ENSG00000092345	197.132	-15.489	3.52384	0	0
Celltype_NPC_vs_hESC	ENSG00000092421	12808.2	-3.5366	0.320916	2.642e-24	2.10817e-23
Celltype_NPC_vs_hESC	ENSG00000092621	24628.1	-1.03197	0.231541	2.04999e-14	9.72321e-14
Celltype_NPC_vs_hESC	ENSG00000092758	3833.02	-5.52945	0.459376	8.19842e-33	9.52992e-32
Celltype_NPC_vs_hESC	ENSG00000092820	15053.6	-1.20491	0.164608	1.76121e-12	7.32797e-12
Celltype_NPC_vs_hESC	ENSG00000092850	354.778	2.4423	0.201782	2.89095e-37	3.9521e-36
Celltype_NPC_vs_hESC	ENSG00000092929	175.987	-2.93731	0.213436	1.47795e-78	6.62085e-77
Celltype_NPC_vs_hESC	ENSG00000092969	2491.12	5.44045	0.192207	7.52339e-130	8.48007e-128
Celltype_NPC_vs_hESC	ENSG00000093100	423.761	-2.11413	0.448276	1.41577e-08	4.39692e-08
Celltype_NPC_vs_hESC	ENSG00000094755	36.9076	-6.9405	0.633958	1.92739e-52	4.32265e-51
Celltype_NPC_vs_hESC	ENSG00000095002	14525.1	-1.1786	0.0861294	6.12204e-90	3.51836e-88
Celltype_NPC_vs_hESC	ENSG00000095066	1847.25	-1.37074	0.0742211	2.81286e-134	3.52283e-132
Celltype_NPC_vs_hESC	ENSG00000095203	916.355	-2.88552	0.156688	1.80408e-87	9.80374e-86
Celltype_NPC_vs_hESC	ENSG00000095321	2023.82	1.01888	0.0837514	1.72872e-39	2.55954e-38
Celltype_NPC_vs_hESC	ENSG00000095383	172.116	-1.17546	0.281843	6.77528e-06	1.66872e-05
Celltype_NPC_vs_hESC	ENSG00000095587	613.256	-2.0707	0.239039	2.72042e-20	1.79964e-19
Celltype_NPC_vs_hESC	ENSG00000095637	1888.03	-1.33773	0.227454	1.26624e-08	3.94513e-08
Celltype_NPC_vs_hESC	ENSG00000095739	415.826	-3.11451	0.175332	8.58013e-63	2.61156e-61
Celltype_NPC_vs_hESC	ENSG00000095752	805.565	-2.62057	0.593714	3.05038e-16	1.61177e-15
Celltype_NPC_vs_hESC	ENSG00000095777	197.539	-1.44127	0.130313	3.2497e-34	3.97866e-33
Celltype_NPC_vs_hESC	ENSG00000095932	25.514	-7.08026	0.597333	1.42989e-89	8.1639e-88
Celltype_NPC_vs_hESC	ENSG00000096093	2703.82	1.01736	0.0909181	2.68764e-30	2.79332e-29
Celltype_NPC_vs_hESC	ENSG00000096433	2986.4	-3.73897	0.434423	7.67498e-39	1.10544e-37
Celltype_NPC_vs_hESC	ENSG00000096696	4626.89	-2.10109	0.312978	2.50321e-21	1.74099e-20
Celltype_NPC_vs_hESC	ENSG00000096968	752.659	1.28414	0.0797347	4.47331e-89	2.53744e-87
Celltype_NPC_vs_hESC	ENSG00000099219	2281.46	-1.94438	0.151279	3.30557e-65	1.07445e-63
Celltype_NPC_vs_hESC	ENSG00000099250	2626.43	2.10014	0.359342	4.59523e-24	3.62044e-23
Celltype_NPC_vs_hESC	ENSG00000099260	583.012	7.4733	0.561256	2.62985e-58	6.95099e-57
Celltype_NPC_vs_hESC	ENSG00000099284	13279.8	1.64725	0.157567	2.27119e-25	1.90586e-24
Celltype_NPC_vs_hESC	ENSG00000099330	449.516	-1.1813	0.132571	2.03468e-23	1.55367e-22
Celltype_NPC_vs_hESC	ENSG00000099337	648.839	-6.7628	0.391582	9.78983e-69	3.50847e-67
Celltype_NPC_vs_hESC	ENSG00000099715	24.1676	-1.74062	0.504894	0.000601964	0.00120711
Celltype_NPC_vs_hESC	ENSG00000099814	4172.78	-1.65561	0.177244	4.70818e-21	3.24548e-20
Celltype_NPC_vs_hESC	ENSG00000099849	799.906	-1.43098	0.114937	7.28444e-49	1.4662e-47
Celltype_NPC_vs_hESC	ENSG00000099864	7755.05	2.35487	0.0881422	7.42685e-230	2.85175e-227
Celltype_NPC_vs_hESC	ENSG00000099866	42.6376	-2.1875	0.319996	4.9859e-11	1.87089e-10
Celltype_NPC_vs_hESC	ENSG00000099957	49.4914	2.60578	0.533985	2.84141e-08	8.62068e-08
Celltype_NPC_vs_hESC	ENSG00000099958	302.944	-1.73649	0.158666	3.21728e-61	9.29075e-60
Celltype_NPC_vs_hESC	ENSG00000099974	152.683	-1.96874	0.17684	2.60907e-30	2.71328e-29
Celltype_NPC_vs_hESC	ENSG00000099977	2527.93	-1.29026	0.095926	2.33616e-52	5.22599e-51
Celltype_NPC_vs_hESC	ENSG00000099994	509.807	-2.28759	0.216522	7.9886e-44	1.36899e-42
Celltype_NPC_vs_hESC	ENSG00000100024	10.4752	-1.07479	0.536069	5.85083e-05	0.00013095
Celltype_NPC_vs_hESC	ENSG00000100027	2008.1	1.12841	0.124539	1.18735e-24	9.64173e-24
Celltype_NPC_vs_hESC	ENSG00000100031	260.16	-4.1915	0.305778	7.82494e-47	1.47794e-45
Celltype_NPC_vs_hESC	ENSG00000100033	497.412	-3.67941	0.370992	1.78289e-27	1.64678e-26
Celltype_NPC_vs_hESC	ENSG00000100078	2007.29	-1.77577	0.623182	0.000272104	0.00056838
Celltype_NPC_vs_hESC	ENSG00000100146	132.912	-1.09865	0.374437	3.94547e-15	1.95439e-14
Celltype_NPC_vs_hESC	ENSG00000100154	6575.33	1.54523	0.12634	2.67347e-38	3.77439e-37
Celltype_NPC_vs_hESC	ENSG00000100167	19206.1	1.08008	0.141324	8.16997e-40	1.22732e-38
Celltype_NPC_vs_hESC	ENSG00000100218	43.1849	3.1979	0.225243	6.93908e-54	1.61536e-52
Celltype_NPC_vs_hESC	ENSG00000100219	7001.83	-1.05553	0.132336	4.42326e-19	2.73215e-18
Celltype_NPC_vs_hESC	ENSG00000100228	1232.64	2.85524	0.125798	3.81287e-111	3.20263e-109
Celltype_NPC_vs_hESC	ENSG00000100234	2443.73	1.94977	0.265543	2.14131e-23	1.63295e-22
Celltype_NPC_vs_hESC	ENSG00000100246	1188.51	1.01609	0.0721916	3.30818e-63	1.01488e-61
Celltype_NPC_vs_hESC	ENSG00000100263	3355.45	-1.09297	0.0497914	2.52279e-152	4.10006e-150
Celltype_NPC_vs_hESC	ENSG00000100271	1041.11	1.21522	0.101297	6.23278e-33	7.27651e-32
Celltype_NPC_vs_hESC	ENSG00000100276	26.4864	-2.18216	0.316212	9.43888e-12	3.7246e-11
Celltype_NPC_vs_hESC	ENSG00000100285	569.756	1.89481	0.20096	8.39711e-20	5.40353e-19
Celltype_NPC_vs_hESC	ENSG00000100292	996.982	-2.69281	0.275703	1.34485e-32	1.5468e-31
Celltype_NPC_vs_hESC	ENSG00000100297	12356	-1.02693	0.114443	5.29024e-51	1.14318e-49
Celltype_NPC_vs_hESC	ENSG00000100302	135.096	-1.95228	0.222801	1.03909e-18	6.28382e-18
Celltype_NPC_vs_hESC	ENSG00000100307	381.705	-1.09173	0.321482	0.00139071	0.00267472
Celltype_NPC_vs_hESC	ENSG00000100311	657.935	-2.11031	0.59328	4.79684e-12	1.93123e-11
Celltype_NPC_vs_hESC	ENSG00000100312	12.3259	2.44938	0.469268	3.42768e-10	1.20578e-09
Celltype_NPC_vs_hESC	ENSG00000100341	124.373	-12.0809	1.32846	3.36632e-260	1.70472e-257
Celltype_NPC_vs_hESC	ENSG00000100344	813.18	-1.10403	0.298193	1.86848e-06	4.852e-06
Celltype_NPC_vs_hESC	ENSG00000100346	217.22	-3.33878	0.350823	1.24714e-18	7.51336e-18
Celltype_NPC_vs_hESC	ENSG00000100362	55.7943	1.30801	0.618374	1.03783e-08	3.26056e-08
Celltype_NPC_vs_hESC	ENSG00000100385	83.9017	-1.04674	0.550582	0.0001682	0.000358918
Celltype_NPC_vs_hESC	ENSG00000100399	20.4463	-1.05886	0.341563	0.000192389	0.000407669
Celltype_NPC_vs_hESC	ENSG00000100422	11700.3	1.14071	0.127784	4.56811e-19	2.81863e-18
Celltype_NPC_vs_hESC	ENSG00000100427	1290.85	3.59611	0.37564	7.06628e-72	2.70735e-70
Celltype_NPC_vs_hESC	ENSG00000100433	1488.53	3.26947	0.261149	2.50053e-32	2.84512e-31
Celltype_NPC_vs_hESC	ENSG00000100439	1955.74	-1.44614	0.18104	3.15001e-15	1.57105e-14
Celltype_NPC_vs_hESC	ENSG00000100485	2867.5	1.11577	0.0474564	3.28058e-172	6.86407e-170
Celltype_NPC_vs_hESC	ENSG00000100490	73.4274	1.42286	0.184311	7.21644e-14	3.30076e-13
Celltype_NPC_vs_hESC	ENSG00000100503	9452.34	1.91444	0.160617	1.59038e-32	1.82619e-31
Celltype_NPC_vs_hESC	ENSG00000100505	2275.9	2.06856	0.183334	1.62734e-60	4.58199e-59
Celltype_NPC_vs_hESC	ENSG00000100578	2906.29	1.06103	0.097786	1.15701e-28	1.12676e-27
Celltype_NPC_vs_hESC	ENSG00000100583	244.239	1.7726	0.139495	1.30129e-42	2.15701e-41
Celltype_NPC_vs_hESC	ENSG00000100592	8248.06	2.09141	0.168063	4.10854e-36	5.39904e-35
Celltype_NPC_vs_hESC	ENSG00000100593	21.4238	-2.10393	0.424818	2.08637e-09	6.89511e-09
Celltype_NPC_vs_hESC	ENSG00000100599	418.059	2.2634	0.275501	7.14119e-15	3.48794e-14
Celltype_NPC_vs_hESC	ENSG00000100604	8122.6	-5.5993	0.428742	2.29719e-32	2.61887e-31
Celltype_NPC_vs_hESC	ENSG00000100605	5059.99	-1.91333	0.121202	9.79828e-63	2.97714e-61
Celltype_NPC_vs_hESC	ENSG00000100625	870.377	-1.32295	0.148875	2.45188e-48	4.85128e-47
Celltype_NPC_vs_hESC	ENSG00000100626	4570.29	1.88785	0.205986	2.76193e-23	2.09525e-22
Celltype_NPC_vs_hESC	ENSG00000100647	1737.44	1.17371	0.141264	6.36491e-25	5.22808e-24
Celltype_NPC_vs_hESC	ENSG00000100678	193.121	3.95707	0.214485	4.79083e-67	1.63318e-65
Celltype_NPC_vs_hESC	ENSG00000100714	11005.5	-1.12474	0.109126	2.98294e-59	8.11127e-58
Celltype_NPC_vs_hESC	ENSG00000100867	81.64	-3.64553	0.496953	9.99798e-13	4.22992e-12
Celltype_NPC_vs_hESC	ENSG00000100889	3794.61	-3.09337	0.265024	7.70512e-50	1.61024e-48
Celltype_NPC_vs_hESC	ENSG00000100908	896.194	-1.11635	0.0923738	4.08905e-36	5.37546e-35
Celltype_NPC_vs_hESC	ENSG00000100979	10666.3	-1.1397	0.122142	9.40655e-21	6.39089e-20
Celltype_NPC_vs_hESC	ENSG00000100985	49.7877	-4.70903	0.483965	3.85592e-23	2.91001e-22
Celltype_NPC_vs_hESC	ENSG00000100987	72.6276	5.36616	0.853156	1.46288e-08	4.53638e-08
Celltype_NPC_vs_hESC	ENSG00000101000	319.612	-5.4172	0.620298	1.32543e-13	5.95361e-13
Celltype_NPC_vs_hESC	ENSG00000101017	537.721	-2.80477	0.455018	1.10479e-20	7.47555e-20
Celltype_NPC_vs_hESC	ENSG00000101052	3567.47	1.06595	0.0823729	4.64087e-39	6.74268e-38
Celltype_NPC_vs_hESC	ENSG00000101082	10.7235	-1.55826	0.336106	1.18733e-06	3.14064e-06
Celltype_NPC_vs_hESC	ENSG00000101096	168.193	-1.55059	0.251225	2.45204e-12	1.01061e-11
Celltype_NPC_vs_hESC	ENSG00000101098	4464.4	-1.49462	0.179912	5.7567e-17	3.1558e-16
Celltype_NPC_vs_hESC	ENSG00000101104	2541.89	-1.38834	0.227524	1.11268e-26	9.9461e-26
Celltype_NPC_vs_hESC	ENSG00000101144	6691.08	2.26602	0.371169	4.67224e-14	2.16493e-13
Celltype_NPC_vs_hESC	ENSG00000101160	1442.63	-1.33211	0.376881	3.84835e-10	1.34819e-09
Celltype_NPC_vs_hESC	ENSG00000101180	371.566	-1.64859	0.294579	8.41444e-09	2.66103e-08
Celltype_NPC_vs_hESC	ENSG00000101187	592.011	-2.12096	0.148181	4.78893e-83	2.3905e-81
Celltype_NPC_vs_hESC	ENSG00000101188	46.7727	-2.76072	0.434335	4.63041e-10	1.61344e-09
Celltype_NPC_vs_hESC	ENSG00000101194	654.595	-8.69444	0.447549	4.97774e-81	2.37612e-79
Celltype_NPC_vs_hESC	ENSG00000101198	2021.87	1.95923	0.178955	1.69912e-31	1.87526e-30
Celltype_NPC_vs_hESC	ENSG00000101203	28.0126	-2.83587	0.384702	7.8251e-13	3.33526e-12
Celltype_NPC_vs_hESC	ENSG00000101210	5098.11	-1.25396	0.329134	7.52458e-29	7.39589e-28
Celltype_NPC_vs_hESC	ENSG00000101236	4418.11	1.00621	0.104801	1.42282e-29	1.43357e-28
Celltype_NPC_vs_hESC	ENSG00000101255	1043.64	-1.54328	0.213374	1.39631e-16	7.50265e-16
Celltype_NPC_vs_hESC	ENSG00000101265	5644.8	2.48566	0.170994	1.5567e-47	3.00189e-46
Celltype_NPC_vs_hESC	ENSG00000101276	67.549	-9.80503	0.818826	2.64773e-280	1.74561e-277
Celltype_NPC_vs_hESC	ENSG00000101280	19.9775	-1.35214	0.35212	8.58073e-10	2.92772e-09
Celltype_NPC_vs_hESC	ENSG00000101282	473.051	-4.88128	0.223651	1.71056e-143	2.44961e-141
Celltype_NPC_vs_hESC	ENSG00000101292	16.9246	-9.01995	1.37404	1.22121e-32	1.40691e-31
Celltype_NPC_vs_hESC	ENSG00000101311	500.733	-3.20668	0.301902	1.66619e-56	4.20968e-55
Celltype_NPC_vs_hESC	ENSG00000101327	177.658	-1.92163	0.599544	0.00140979	0.00270991
Celltype_NPC_vs_hESC	ENSG00000101331	220.651	-3.36353	0.294981	3.13532e-47	5.99969e-46
Celltype_NPC_vs_hESC	ENSG00000101336	17.0237	-4.39815	0.451338	1.51094e-36	2.01817e-35
Celltype_NPC_vs_hESC	ENSG00000101342	16.5517	-3.04891	0.527231	4.71055e-10	1.64038e-09
Celltype_NPC_vs_hESC	ENSG00000101347	2158.76	-2.11279	0.168678	1.41209e-40	2.17362e-39
Celltype_NPC_vs_hESC	ENSG00000101353	148	2.59444	0.15604	8.81914e-61	2.50332e-59
Celltype_NPC_vs_hESC	ENSG00000101384	13095	1.25214	0.303015	4.73167e-06	1.18383e-05
Celltype_NPC_vs_hESC	ENSG00000101443	417.839	-4.05999	0.439811	3.79853e-27	3.45675e-26
Celltype_NPC_vs_hESC	ENSG00000101470	22.1752	-3.04953	0.264226	5.50998e-41	8.6066e-40
Celltype_NPC_vs_hESC	ENSG00000101493	6733.22	1.44045	0.107144	4.1849e-61	1.20155e-59
Celltype_NPC_vs_hESC	ENSG00000101542	281.382	2.11978	0.303857	2.89523e-26	2.53737e-25
Celltype_NPC_vs_hESC	ENSG00000101638	153.208	-2.61537	0.423257	2.07069e-09	6.84523e-09
Celltype_NPC_vs_hESC	ENSG00000101665	1109.82	-2.05106	0.126673	7.61739e-55	1.82431e-53
Celltype_NPC_vs_hESC	ENSG00000101695	616.856	-2.90389	0.181105	2.90557e-147	4.39509e-145
Celltype_NPC_vs_hESC	ENSG00000101752	16963.3	1.1091	0.140925	3.12974e-18	1.84573e-17
Celltype_NPC_vs_hESC	ENSG00000101842	10.6023	-5.64665	0.853568	4.57024e-12	1.84276e-11
Celltype_NPC_vs_hESC	ENSG00000101850	551.935	-4.20875	0.391065	5.11067e-34	6.2006e-33
Celltype_NPC_vs_hESC	ENSG00000101935	4691.36	-1.25415	0.134249	2.75392e-40	4.20758e-39
Celltype_NPC_vs_hESC	ENSG00000101940	3020.68	1.33144	0.0746261	1.68715e-95	1.08368e-93
Celltype_NPC_vs_hESC	ENSG00000101958	135.573	6.21455	0.672395	2.75728e-25	2.30435e-24
Celltype_NPC_vs_hESC	ENSG00000101977	146.951	-1.13848	0.350916	2.98232e-09	9.74181e-09
Celltype_NPC_vs_hESC	ENSG00000101986	733.515	-1.16291	0.225955	1.10251e-10	4.0352e-10
Celltype_NPC_vs_hESC	ENSG00000102001	23.8403	-5.05152	0.604016	4.47711e-26	3.88379e-25
Celltype_NPC_vs_hESC	ENSG00000102007	184.924	-2.96965	0.531291	1.94363e-07	5.50003e-07
Celltype_NPC_vs_hESC	ENSG00000102024	17121.2	-1.50509	0.193811	1.14068e-21	8.07326e-21
Celltype_NPC_vs_hESC	ENSG00000102053	708.021	1.18262	0.133187	9.84397e-18	5.65551e-17
Celltype_NPC_vs_hESC	ENSG00000102057	433.374	-1.62815	0.188192	8.46736e-35	1.0578e-33
Celltype_NPC_vs_hESC	ENSG00000102096	3806.44	-3.81069	0.105459	0	0
Celltype_NPC_vs_hESC	ENSG00000102174	137.757	1.06272	0.379783	1.13733e-24	9.24842e-24
Celltype_NPC_vs_hESC	ENSG00000102181	5846.26	1.26866	0.0912746	3.81945e-68	1.33727e-66
Celltype_NPC_vs_hESC	ENSG00000102189	2944.08	1.03042	0.127183	7.04536e-15	3.44306e-14
Celltype_NPC_vs_hESC	ENSG00000102230	3259.12	-1.95771	0.167582	8.01995e-30	8.16055e-29
Celltype_NPC_vs_hESC	ENSG00000102271	1882.11	-2.51871	0.434271	2.8359e-28	2.71262e-27
Celltype_NPC_vs_hESC	ENSG00000102287	192.288	-2.41475	0.373197	7.7077e-12	3.06014e-11
Celltype_NPC_vs_hESC	ENSG00000102349	515.263	-1.5363	0.551836	0.00254573	0.00474238
Celltype_NPC_vs_hESC	ENSG00000102359	121.831	3.33282	0.782191	1.60241e-18	9.59417e-18
Celltype_NPC_vs_hESC	ENSG00000102362	250.584	3.94999	0.222266	1.67209e-60	4.70042e-59
Celltype_NPC_vs_hESC	ENSG00000102385	505.077	1.74349	0.169299	3.17163e-24	2.52043e-23
Celltype_NPC_vs_hESC	ENSG00000102401	6943.12	1.40591	0.0752675	7.17394e-129	7.98318e-127
Celltype_NPC_vs_hESC	ENSG00000102466	1481.03	3.82818	0.447048	1.95118e-37	2.67365e-36
Celltype_NPC_vs_hESC	ENSG00000102468	22.134	1.84734	0.600641	6.27238e-35	7.87529e-34
Celltype_NPC_vs_hESC	ENSG00000102531	9207.63	1.30795	0.0970443	3.36213e-44	5.85057e-43
Celltype_NPC_vs_hESC	ENSG00000102543	441.58	1.43165	0.109425	2.85867e-40	4.36381e-39
Celltype_NPC_vs_hESC	ENSG00000102547	1118.55	1.21641	0.0652554	1.03508e-128	1.14455e-126
Celltype_NPC_vs_hESC	ENSG00000102575	105.372	-5.80559	0.506797	2.70505e-26	2.37428e-25
Celltype_NPC_vs_hESC	ENSG00000102678	408.714	4.08427	0.2169	2.51204e-78	1.11109e-76
Celltype_NPC_vs_hESC	ENSG00000102683	23.0758	1.32086	0.248328	5.79056e-12	2.31954e-11
Celltype_NPC_vs_hESC	ENSG00000102755	5267.9	-11.347	0.592769	3.25302e-48	6.41462e-47
Celltype_NPC_vs_hESC	ENSG00000102760	43.7082	1.47245	0.490711	1.89728e-10	6.80993e-10
Celltype_NPC_vs_hESC	ENSG00000102802	57.8533	-5.69687	0.585378	5.56972e-20	3.61473e-19
Celltype_NPC_vs_hESC	ENSG00000102804	17008.9	1.03446	0.102892	2.42492e-23	1.8452e-22
Celltype_NPC_vs_hESC	ENSG00000102837	16.0553	5.71472	1.30007	3.07237e-06	7.82126e-06
Celltype_NPC_vs_hESC	ENSG00000102871	34.1957	1.02165	0.411186	0.00140608	0.00270308
Celltype_NPC_vs_hESC	ENSG00000102878	32.6493	1.04308	0.531384	2.10804e-05	4.94356e-05
Celltype_NPC_vs_hESC	ENSG00000102879	1630.91	1.12406	0.0774854	1.04815e-80	4.94925e-79
Celltype_NPC_vs_hESC	ENSG00000102890	232.343	-1.89906	0.169933	5.02763e-51	1.08777e-49
Celltype_NPC_vs_hESC	ENSG00000102897	1762.97	1.43748	0.144616	8.57053e-22	6.10295e-21
Celltype_NPC_vs_hESC	ENSG00000102924	476.984	-2.58186	0.259234	1.85341e-24	1.48878e-23
Celltype_NPC_vs_hESC	ENSG00000102931	3825.47	1.33269	0.0737257	1.58055e-110	1.31182e-108
Celltype_NPC_vs_hESC	ENSG00000102934	231.919	-1.17648	0.0951277	3.48864e-37	4.7543e-36
Celltype_NPC_vs_hESC	ENSG00000102996	6411.19	-1.21486	0.12274	8.258e-29	8.09172e-28
Celltype_NPC_vs_hESC	ENSG00000103024	1867.08	-1.88975	0.129924	4.03384e-56	1.00107e-54
Celltype_NPC_vs_hESC	ENSG00000103037	1899.94	-1.25648	0.119804	2.16437e-59	5.91763e-58
Celltype_NPC_vs_hESC	ENSG00000103044	3463.14	-5.64121	0.190229	8.74323e-184	2.10694e-181
Celltype_NPC_vs_hESC	ENSG00000103056	1527.35	1.04115	0.423755	9.83753e-13	4.16557e-12
Celltype_NPC_vs_hESC	ENSG00000103067	937.493	-8.92466	0.227693	0	0
Celltype_NPC_vs_hESC	ENSG00000103089	32.1685	-4.03167	0.486279	1.93218e-18	1.15114e-17
Celltype_NPC_vs_hESC	ENSG00000103175	68.7152	2.06779	0.358503	1.56599e-13	7.00804e-13
Celltype_NPC_vs_hESC	ENSG00000103187	24911	1.94812	0.133255	2.45624e-45	4.43774e-44
Celltype_NPC_vs_hESC	ENSG00000103196	197.201	-2.64738	0.47731	1.20467e-07	3.4685e-07
Celltype_NPC_vs_hESC	ENSG00000103222	6652.45	-1.0782	0.0883814	2.07478e-42	3.41645e-41
Celltype_NPC_vs_hESC	ENSG00000103241	14.8315	-1.62107	1.28427	1.63092e-05	3.8612e-05
Celltype_NPC_vs_hESC	ENSG00000103248	531.912	1.13114	0.0752115	7.30655e-53	1.6589e-51
Celltype_NPC_vs_hESC	ENSG00000103249	5254.96	-1.00139	0.0693244	3.4568e-56	8.62134e-55
Celltype_NPC_vs_hESC	ENSG00000103253	597.111	-1.43284	0.233195	3.9457e-10	1.38091e-09
Celltype_NPC_vs_hESC	ENSG00000103257	19351	-2.22375	0.181838	2.56652e-31	2.81215e-30
Celltype_NPC_vs_hESC	ENSG00000103260	6069.39	2.92006	0.176274	9.93816e-58	2.58955e-56
Celltype_NPC_vs_hESC	ENSG00000103316	314.449	-4.89695	0.339027	1.15968e-64	3.70736e-63
Celltype_NPC_vs_hESC	ENSG00000103326	4700.42	-1.14095	0.108699	1.86217e-44	3.26483e-43
Celltype_NPC_vs_hESC	ENSG00000103335	3632.65	-2.7052	0.52105	1.70866e-08	5.26863e-08
Celltype_NPC_vs_hESC	ENSG00000103351	1614.72	1.19704	0.0667449	1.28042e-76	5.54406e-75
Celltype_NPC_vs_hESC	ENSG00000103355	17.1847	-2.51571	0.478579	1.97935e-09	6.55319e-09
Celltype_NPC_vs_hESC	ENSG00000103460	4712.84	1.33925	0.185229	1.66626e-15	8.4246e-15
Celltype_NPC_vs_hESC	ENSG00000103490	343.179	-6.78731	0.362166	3.16987e-89	1.80394e-87
Celltype_NPC_vs_hESC	ENSG00000103502	3333.18	-1.2234	0.0605833	1.95207e-94	1.22239e-92
Celltype_NPC_vs_hESC	ENSG00000103522	67.421	-2.21432	0.333942	3.08337e-28	2.9453e-27
Celltype_NPC_vs_hESC	ENSG00000103534	67.2182	-3.51538	0.378551	6.73228e-20	4.35387e-19
Celltype_NPC_vs_hESC	ENSG00000103540	4680.95	1.29955	0.142661	5.27851e-19	3.24264e-18
Celltype_NPC_vs_hESC	ENSG00000103599	168.613	1.93244	0.113871	7.02998e-70	2.57756e-68
Celltype_NPC_vs_hESC	ENSG00000103647	2346.48	1.24349	0.245835	4.05762e-18	2.38008e-17
Celltype_NPC_vs_hESC	ENSG00000103710	234.679	-1.4986	0.451671	1.18838e-11	4.65624e-11
Celltype_NPC_vs_hESC	ENSG00000103740	106.891	-2.92782	0.205728	3.04314e-59	8.26212e-58
Celltype_NPC_vs_hESC	ENSG00000103888	65.5757	-1.72905	0.374317	7.15509e-17	3.90462e-16
Celltype_NPC_vs_hESC	ENSG00000103966	3122.58	-1.03384	0.23984	6.20244e-05	0.000138492
Celltype_NPC_vs_hESC	ENSG00000104043	23.7833	-3.00427	0.280248	1.13424e-32	1.3093e-31
Celltype_NPC_vs_hESC	ENSG00000104081	3911.12	1.22795	0.229068	4.10067e-07	1.12797e-06
Celltype_NPC_vs_hESC	ENSG00000104093	5113.22	1.86966	0.106012	3.13188e-65	1.01989e-63
Celltype_NPC_vs_hESC	ENSG00000104112	4772.64	-2.61201	0.251159	1.35574e-22	1.00153e-21
Celltype_NPC_vs_hESC	ENSG00000104140	113.085	-1.17619	0.176963	2.94761e-20	1.94662e-19
Celltype_NPC_vs_hESC	ENSG00000104154	205.801	4.69796	0.267833	1.22046e-71	4.65053e-70
Celltype_NPC_vs_hESC	ENSG00000104205	260.799	-1.53648	0.152004	1.77353e-31	1.95553e-30
Celltype_NPC_vs_hESC	ENSG00000104213	169.655	-1.18332	0.176051	7.89884e-28	7.43138e-27
Celltype_NPC_vs_hESC	ENSG00000104290	17602.6	1.46029	0.101505	1.79344e-54	4.25435e-53
Celltype_NPC_vs_hESC	ENSG00000104313	199.9	1.344	0.286442	4.11107e-11	1.55162e-10
Celltype_NPC_vs_hESC	ENSG00000104321	28.8188	-2.07513	0.501572	6.46237e-05	0.000144029
Celltype_NPC_vs_hESC	ENSG00000104327	555.379	-3.77585	0.729422	5.8253e-07	1.58194e-06
Celltype_NPC_vs_hESC	ENSG00000104332	49490.7	-2.0336	0.244883	4.25669e-40	6.46965e-39
Celltype_NPC_vs_hESC	ENSG00000104341	29712.7	-1.02328	0.139128	4.94113e-23	3.70898e-22
Celltype_NPC_vs_hESC	ENSG00000104361	155.939	-1.65554	0.204902	1.2965e-25	1.09931e-24
Celltype_NPC_vs_hESC	ENSG00000104369	896.694	-3.20383	0.135913	1.58887e-167	3.15445e-165
Celltype_NPC_vs_hESC	ENSG00000104413	2498.98	-14.1906	0.736437	1.31933e-129	1.48232e-127
Celltype_NPC_vs_hESC	ENSG00000104415	10.1345	3.63678	1.08973	1.24619e-13	5.60635e-13
Celltype_NPC_vs_hESC	ENSG00000104435	24697.4	3.3869	0.605467	1.03143e-20	6.99541e-20
Celltype_NPC_vs_hESC	ENSG00000104490	8053.93	5.09929	0.198033	5.62025e-108	4.51455e-106
Celltype_NPC_vs_hESC	ENSG00000104518	680.855	-4.62175	0.240547	1.49827e-131	1.76867e-129
Celltype_NPC_vs_hESC	ENSG00000104611	163.443	-1.75597	0.541621	1.93652e-09	6.41809e-09
Celltype_NPC_vs_hESC	ENSG00000104635	11890.5	-2.31028	0.128181	4.5673e-113	3.95026e-111
Celltype_NPC_vs_hESC	ENSG00000104679	3175.06	1.2633	0.0682707	8.3369e-92	4.98815e-90
Celltype_NPC_vs_hESC	ENSG00000104689	409.51	-3.7491	0.420667	9.74958e-22	6.92559e-21
Celltype_NPC_vs_hESC	ENSG00000104722	23285.1	3.96943	0.223307	2.67767e-56	6.69264e-55
Celltype_NPC_vs_hESC	ENSG00000104783	17.9923	-2.28527	0.424231	9.97499e-10	3.38001e-09
Celltype_NPC_vs_hESC	ENSG00000104804	12.8868	-2.7831	0.408613	7.73286e-24	6.03129e-23
Celltype_NPC_vs_hESC	ENSG00000104814	109.023	-1.77918	0.210379	4.44691e-27	4.03176e-26
Celltype_NPC_vs_hESC	ENSG00000104848	10.0497	-1.95655	0.352135	1.37866e-09	4.6196e-09
Celltype_NPC_vs_hESC	ENSG00000104856	516.292	-1.95033	0.279476	7.36394e-13	3.14446e-12
Celltype_NPC_vs_hESC	ENSG00000104881	638.838	-1.56445	0.0860235	7.13293e-144	1.02991e-141
Celltype_NPC_vs_hESC	ENSG00000104888	100.104	-3.84691	0.265675	3.18267e-57	8.17112e-56
Celltype_NPC_vs_hESC	ENSG00000104892	53.9356	-4.6966	0.480074	1.76975e-22	1.30023e-21
Celltype_NPC_vs_hESC	ENSG00000104894	365.824	2.24388	0.217344	1.20926e-23	9.3276e-23
Celltype_NPC_vs_hESC	ENSG00000104907	4135.66	-1.21923	0.136048	5.72698e-49	1.15806e-47
Celltype_NPC_vs_hESC	ENSG00000104951	11.9865	-1.65441	0.289627	3.20971e-11	1.21986e-10
Celltype_NPC_vs_hESC	ENSG00000104953	206.19	-2.7226	0.554949	1.01941e-21	7.23104e-21
Celltype_NPC_vs_hESC	ENSG00000104967	8418.9	1.39143	0.108708	3.65329e-67	1.25028e-65
Celltype_NPC_vs_hESC	ENSG00000105048	1935.23	-5.66931	0.442859	5.07154e-39	7.35311e-38
Celltype_NPC_vs_hESC	ENSG00000105088	3935.94	-2.13122	0.214053	8.22245e-24	6.40743e-23
Celltype_NPC_vs_hESC	ENSG00000105131	587.098	-7.20687	0.325917	3.41342e-122	3.35977e-120
Celltype_NPC_vs_hESC	ENSG00000105146	37.8777	-1.92477	0.23412	4.98571e-16	2.60055e-15
Celltype_NPC_vs_hESC	ENSG00000105173	1679.16	-1.09762	0.106705	7.90241e-92	4.73629e-90
Celltype_NPC_vs_hESC	ENSG00000105204	1857.05	1.34967	0.0751153	5.56299e-73	2.19393e-71
Celltype_NPC_vs_hESC	ENSG00000105246	21.9421	-4.43291	0.552375	5.88079e-15	2.88524e-14
Celltype_NPC_vs_hESC	ENSG00000105278	552.434	-1.96346	0.353902	4.77132e-08	1.42325e-07
Celltype_NPC_vs_hESC	ENSG00000105281	18623.8	-1.7926	0.164978	5.18715e-46	9.58484e-45
Celltype_NPC_vs_hESC	ENSG00000105289	255.524	-5.41139	0.560773	1.44746e-18	8.68872e-18
Celltype_NPC_vs_hESC	ENSG00000105290	15674.1	2.06565	0.150428	1.49176e-73	5.99827e-72
Celltype_NPC_vs_hESC	ENSG00000105357	1676.37	-2.36809	0.421277	2.17448e-08	6.64982e-08
Celltype_NPC_vs_hESC	ENSG00000105371	15.0051	-3.26465	0.510214	2.10219e-19	1.3216e-18
Celltype_NPC_vs_hESC	ENSG00000105376	53.8753	-2.83991	0.385547	3.37085e-14	1.57782e-13
Celltype_NPC_vs_hESC	ENSG00000105392	10.237	-6.69286	0.97751	4.27659e-18	2.506e-17
Celltype_NPC_vs_hESC	ENSG00000105419	5251.32	1.28195	0.071704	1.44965e-101	1.0233e-99
Celltype_NPC_vs_hESC	ENSG00000105464	743.227	-1.87843	0.218332	4.67118e-19	2.88019e-18
Celltype_NPC_vs_hESC	ENSG00000105479	43.7416	-2.05327	0.199292	5.88965e-42	9.5276e-41
Celltype_NPC_vs_hESC	ENSG00000105499	173.299	-4.52675	0.333084	5.65418e-35	7.11701e-34
Celltype_NPC_vs_hESC	ENSG00000105509	34.5863	-7.26217	1.00355	4.1537e-12	1.68023e-11
Celltype_NPC_vs_hESC	ENSG00000105523	47.6522	-2.10008	0.336419	1.5466e-13	6.92305e-13
Celltype_NPC_vs_hESC	ENSG00000105538	143.364	-2.4703	0.249172	2.36587e-27	2.16863e-26
Celltype_NPC_vs_hESC	ENSG00000105607	1780.51	-1.27603	0.0623507	1.37865e-167	2.75273e-165
Celltype_NPC_vs_hESC	ENSG00000105610	15.6761	-3.23769	0.362142	1.55888e-27	1.44407e-26
Celltype_NPC_vs_hESC	ENSG00000105612	1643.63	-1.40772	0.157515	4.29307e-21	2.96166e-20
Celltype_NPC_vs_hESC	ENSG00000105641	78.677	-4.65563	0.333266	3.23825e-59	8.77821e-58
Celltype_NPC_vs_hESC	ENSG00000105643	147.675	-2.26992	0.30682	3.51189e-17	1.94751e-16
Celltype_NPC_vs_hESC	ENSG00000105650	62.2281	-3.95459	0.455415	7.87338e-17	4.28656e-16
Celltype_NPC_vs_hESC	ENSG00000105668	17.0384	-3.59265	0.326576	3.16761e-43	5.33926e-42
Celltype_NPC_vs_hESC	ENSG00000105675	17.3781	-2.46427	0.280927	1.07888e-31	1.19829e-30
Celltype_NPC_vs_hESC	ENSG00000105696	1583.28	-1.42246	0.343398	2.06839e-16	1.10257e-15
Celltype_NPC_vs_hESC	ENSG00000105699	5532.23	-3.38051	0.574411	3.08822e-13	1.35359e-12
Celltype_NPC_vs_hESC	ENSG00000105707	351.298	-5.82176	0.236986	1.19526e-194	3.31466e-192
Celltype_NPC_vs_hESC	ENSG00000105737	3184.66	-3.88955	0.40649	1.59248e-17	9.00395e-17
Celltype_NPC_vs_hESC	ENSG00000105767	8256.34	1.28221	0.076643	1.41136e-186	3.59969e-184
Celltype_NPC_vs_hESC	ENSG00000105784	218.437	1.10125	0.227852	6.53033e-39	9.42903e-38
Celltype_NPC_vs_hESC	ENSG00000105808	1755.58	1.03371	0.121919	4.15056e-17	2.29113e-16
Celltype_NPC_vs_hESC	ENSG00000105810	6312.73	1.22799	0.173229	7.36989e-20	4.7539e-19
Celltype_NPC_vs_hESC	ENSG00000105854	6141.64	1.29245	0.195091	2.04208e-18	1.21516e-17
Celltype_NPC_vs_hESC	ENSG00000105855	11720.8	3.34697	0.233924	5.35302e-84	2.73858e-82
Celltype_NPC_vs_hESC	ENSG00000105877	137.435	-3.13565	0.342035	1.35401e-24	1.09594e-23
Celltype_NPC_vs_hESC	ENSG00000105880	664.897	-2.62447	2.38749	1.71539e-13	7.65017e-13
Celltype_NPC_vs_hESC	ENSG00000105889	101.362	-2.6238	0.229815	9.61753e-67	3.2532e-65
Celltype_NPC_vs_hESC	ENSG00000105926	4147.49	-1.10128	0.167065	7.23327e-21	4.94125e-20
Celltype_NPC_vs_hESC	ENSG00000105928	1252.12	1.63934	0.104674	1.53373e-58	4.0816e-57
Celltype_NPC_vs_hESC	ENSG00000105929	19.0616	-4.40103	0.397324	3.58935e-39	5.24766e-38
Celltype_NPC_vs_hESC	ENSG00000105948	1195.98	1.37276	0.15494	1.22225e-17	6.97158e-17
Celltype_NPC_vs_hESC	ENSG00000105968	16492.1	1.03577	0.0451753	1.08756e-155	1.85373e-153
Celltype_NPC_vs_hESC	ENSG00000105976	582.429	-4.85517	0.352239	2.03312e-36	2.70428e-35
Celltype_NPC_vs_hESC	ENSG00000105991	82.7739	5.26165	1.68709	0.000210363	0.00044387
Celltype_NPC_vs_hESC	ENSG00000105996	1916.45	10.5695	1.21388	3.74695e-10	1.31399e-09
Celltype_NPC_vs_hESC	ENSG00000105997	105.25	9.90024	1.74854	1.96294e-06	5.08745e-06
Celltype_NPC_vs_hESC	ENSG00000106012	2546.21	1.76489	0.106388	2.37297e-80	1.10999e-78
Celltype_NPC_vs_hESC	ENSG00000106018	185.984	-3.60205	0.251985	4.77032e-46	8.82395e-45
Celltype_NPC_vs_hESC	ENSG00000106069	1119.4	1.48724	0.225313	2.04201e-45	3.70083e-44
Celltype_NPC_vs_hESC	ENSG00000106078	864.441	-6.0126	0.252031	1.25575e-109	1.03001e-107
Celltype_NPC_vs_hESC	ENSG00000106100	573.703	1.06819	0.175354	9.64536e-14	4.37018e-13
Celltype_NPC_vs_hESC	ENSG00000106113	50.6467	-4.10564	0.375325	1.30347e-26	1.16041e-25
Celltype_NPC_vs_hESC	ENSG00000106133	1467.54	-1.1016	0.174402	3.66047e-23	2.7643e-22
Celltype_NPC_vs_hESC	ENSG00000106211	3926.38	-1.56806	0.225495	1.9354e-11	7.46928e-11
Celltype_NPC_vs_hESC	ENSG00000106261	12131.5	1.52975	0.142668	2.77067e-29	2.76213e-28
Celltype_NPC_vs_hESC	ENSG00000106333	1027.3	-1.28231	0.392039	1.38101e-06	3.62657e-06
Celltype_NPC_vs_hESC	ENSG00000106392	3633.44	-2.24452	0.0532526	0	0
Celltype_NPC_vs_hESC	ENSG00000106477	2398.01	1.03108	0.073704	1.26813e-65	4.1685e-64
Celltype_NPC_vs_hESC	ENSG00000106479	1305.51	1.42528	0.0857611	1.50253e-73	6.03464e-72
Celltype_NPC_vs_hESC	ENSG00000106538	6037.99	-5.30091	0.675189	1.5421e-19	9.76162e-19
Celltype_NPC_vs_hESC	ENSG00000106546	577.979	-2.18289	0.303823	9.28813e-16	4.77063e-15
Celltype_NPC_vs_hESC	ENSG00000106565	134.63	2.48707	0.533411	1.07513e-06	2.85314e-06
Celltype_NPC_vs_hESC	ENSG00000106571	8391.77	1.95183	0.471872	1.53992e-05	3.65344e-05
Celltype_NPC_vs_hESC	ENSG00000106633	319.592	-3.21163	0.442263	8.4354e-15	4.10115e-14
Celltype_NPC_vs_hESC	ENSG00000106686	27.1514	-1.26461	0.380065	2.19671e-07	6.18613e-07
Celltype_NPC_vs_hESC	ENSG00000106688	667.097	-2.75064	0.249785	1.76927e-28	1.70779e-27
Celltype_NPC_vs_hESC	ENSG00000106689	1024.55	-4.87595	0.753032	8.88316e-13	3.77472e-12
Celltype_NPC_vs_hESC	ENSG00000106701	2692.97	1.1104	0.219144	9.16177e-17	4.97406e-16
Celltype_NPC_vs_hESC	ENSG00000106733	128.191	-1.6026	0.156722	2.83106e-31	3.09811e-30
Celltype_NPC_vs_hESC	ENSG00000106772	1142.22	-2.00475	0.138657	1.99979e-71	7.57881e-70
Celltype_NPC_vs_hESC	ENSG00000106780	3203.97	3.00821	0.0993737	3.1049e-247	1.44655e-244
Celltype_NPC_vs_hESC	ENSG00000106785	687.281	-2.15242	0.338699	2.59463e-21	1.80277e-20
Celltype_NPC_vs_hESC	ENSG00000106789	885.153	-2.78699	0.391273	4.94682e-15	2.4359e-14
Celltype_NPC_vs_hESC	ENSG00000106799	15122	1.10294	0.0773785	3.99825e-62	1.18396e-60
Celltype_NPC_vs_hESC	ENSG00000106804	384.979	1.12643	0.273023	9.44076e-06	2.29083e-05
Celltype_NPC_vs_hESC	ENSG00000106829	6151.7	1.21953	0.118241	1.45336e-28	1.40713e-27
Celltype_NPC_vs_hESC	ENSG00000106852	2535.34	-3.49709	0.844709	8.58434e-22	6.11153e-21
Celltype_NPC_vs_hESC	ENSG00000106868	1166.59	1.46619	0.0970747	3.75121e-96	2.43181e-94
Celltype_NPC_vs_hESC	ENSG00000106927	29.9839	-3.83922	0.253991	1.72471e-85	9.03522e-84
Celltype_NPC_vs_hESC	ENSG00000106948	2914.65	-1.73818	0.107474	1.46705e-74	6.05929e-73
Celltype_NPC_vs_hESC	ENSG00000106991	170.47	-2.74368	0.27828	4.68954e-34	5.70351e-33
Celltype_NPC_vs_hESC	ENSG00000107014	70.1077	-2.08845	0.336454	1.01972e-11	4.01207e-11
Celltype_NPC_vs_hESC	ENSG00000107018	13.355	-1.43227	0.347478	2.63419e-05	6.11343e-05
Celltype_NPC_vs_hESC	ENSG00000107077	1530.06	-1.05322	0.135103	2.719e-26	2.38592e-25
Celltype_NPC_vs_hESC	ENSG00000107105	4141.44	1.79745	0.173565	2.31167e-29	2.31313e-28
Celltype_NPC_vs_hESC	ENSG00000107159	11.5914	-1.43048	0.300354	9.5071e-15	4.60873e-14
Celltype_NPC_vs_hESC	ENSG00000107165	18.1992	-1.89841	1.01902	1.30081e-07	3.73758e-07
Celltype_NPC_vs_hESC	ENSG00000107187	15.5529	5.19377	0.803633	2.44124e-11	9.35738e-11
Celltype_NPC_vs_hESC	ENSG00000107282	1173.64	2.86473	0.185275	1.02378e-83	5.20711e-82
Celltype_NPC_vs_hESC	ENSG00000107317	19.7108	-2.24708	0.655561	0.000240683	0.000505223
Celltype_NPC_vs_hESC	ENSG00000107338	1211.2	-1.74002	0.359472	6.08992e-16	3.16e-15
Celltype_NPC_vs_hESC	ENSG00000107438	2875.47	-1.3907	0.243271	5.14925e-08	1.53023e-07
Celltype_NPC_vs_hESC	ENSG00000107518	1781.36	1.2707	0.0907021	4.5114e-79	2.04193e-77
Celltype_NPC_vs_hESC	ENSG00000107551	1517.19	1.23833	0.13032	2.9592e-21	2.052e-20
Celltype_NPC_vs_hESC	ENSG00000107562	1592.25	-5.71954	0.2669	9.24361e-90	5.28626e-88
Celltype_NPC_vs_hESC	ENSG00000107611	372.617	3.30242	0.175422	3.38365e-87	1.83305e-85
Celltype_NPC_vs_hESC	ENSG00000107731	3003.71	-4.20288	0.134073	2.10391e-230	8.26009e-228
Celltype_NPC_vs_hESC	ENSG00000107736	1222.84	1.11156	0.317613	0.000678789	0.00135339
Celltype_NPC_vs_hESC	ENSG00000107738	54.3853	1.0714	0.430652	1.33122e-05	3.17989e-05
Celltype_NPC_vs_hESC	ENSG00000107796	1644.98	2.65308	0.217197	6.35904e-33	7.42143e-32
Celltype_NPC_vs_hESC	ENSG00000107815	2281.41	-1.22375	0.0581838	6.66724e-139	9.06485e-137
Celltype_NPC_vs_hESC	ENSG00000107819	971.695	-1.26297	0.476663	1.73165e-26	1.53385e-25
Celltype_NPC_vs_hESC	ENSG00000107831	30.6046	-2.23171	0.852093	0.00181054	0.00343533
Celltype_NPC_vs_hESC	ENSG00000107833	2020.81	-1.09965	0.162926	2.58047e-30	2.68433e-29
Celltype_NPC_vs_hESC	ENSG00000107882	3837.69	1.22093	0.172587	9.55843e-12	3.7705e-11
Celltype_NPC_vs_hESC	ENSG00000107902	877.889	-1.06829	0.193954	1.17022e-18	7.06334e-18
Celltype_NPC_vs_hESC	ENSG00000107954	435.003	2.18318	0.282303	9.30708e-33	1.07828e-31
Celltype_NPC_vs_hESC	ENSG00000108001	1156.44	5.06354	0.553282	3.50137e-17	1.94229e-16
Celltype_NPC_vs_hESC	ENSG00000108175	13096	1.39516	0.103092	2.44231e-57	6.30741e-56
Celltype_NPC_vs_hESC	ENSG00000108176	329.145	1.61185	0.193642	4.25196e-33	4.98563e-32
Celltype_NPC_vs_hESC	ENSG00000108239	1084.28	1.9087	0.0748851	8.99812e-183	2.13886e-180
Celltype_NPC_vs_hESC	ENSG00000108255	100.768	6.42247	0.717958	3.16856e-14	1.48592e-13
Celltype_NPC_vs_hESC	ENSG00000108379	459.649	3.00383	0.250147	1.81098e-29	1.81628e-28
Celltype_NPC_vs_hESC	ENSG00000108406	8024.04	1.0359	0.0828683	1.65027e-43	2.80875e-42
Celltype_NPC_vs_hESC	ENSG00000108509	919.582	1.16162	0.0823809	1.39593e-70	5.18349e-69
Celltype_NPC_vs_hESC	ENSG00000108518	40785.3	-1.05898	0.137399	1.33792e-17	7.60401e-17
Celltype_NPC_vs_hESC	ENSG00000108551	939.169	2.49883	0.277212	1.6021e-26	1.42191e-25
Celltype_NPC_vs_hESC	ENSG00000108557	8389.94	3.00347	0.20622	1.34066e-60	3.787e-59
Celltype_NPC_vs_hESC	ENSG00000108561	12826	-1.0039	0.104074	3.36948e-41	5.30583e-40
Celltype_NPC_vs_hESC	ENSG00000108590	542.585	1.00078	0.0902099	2.2259e-28	2.1385e-27
Celltype_NPC_vs_hESC	ENSG00000108604	3620.19	-1.29929	0.109523	2.06588e-97	1.37236e-95
Celltype_NPC_vs_hESC	ENSG00000108639	2020.63	-1.08834	0.110788	2.24389e-25	1.88386e-24
Celltype_NPC_vs_hESC	ENSG00000108679	5099.77	-1.95402	0.252209	4.51279e-16	2.36021e-15
Celltype_NPC_vs_hESC	ENSG00000108771	60.1126	-4.00845	0.271397	5.41912e-65	1.75167e-63
Celltype_NPC_vs_hESC	ENSG00000108784	1876.37	-1.28653	0.118178	5.04872e-28	4.77952e-27
Celltype_NPC_vs_hESC	ENSG00000108798	33.4867	-3.48175	0.550417	2.25122e-12	9.2992e-12
Celltype_NPC_vs_hESC	ENSG00000108813	19.8329	-2.56166	0.331004	3.07408e-20	2.02787e-19
Celltype_NPC_vs_hESC	ENSG00000108819	5677.41	1.03248	0.0536818	7.70526e-147	1.15059e-144
Celltype_NPC_vs_hESC	ENSG00000108821	7816.51	-2.30626	0.377594	2.27996e-11	8.76513e-11
Celltype_NPC_vs_hESC	ENSG00000108839	62.8947	-5.49134	0.329801	4.8213e-96	3.11295e-94
Celltype_NPC_vs_hESC	ENSG00000108861	5292.78	1.2139	0.116687	4.08799e-52	9.09246e-51
Celltype_NPC_vs_hESC	ENSG00000108878	16.5386	3.67394	0.503449	1.68635e-30	1.76738e-29
Celltype_NPC_vs_hESC	ENSG00000108932	123.484	2.56463	0.260008	3.15803e-27	2.88114e-26
Celltype_NPC_vs_hESC	ENSG00000108947	7914.22	2.24227	0.135934	8.37122e-61	2.37811e-59
Celltype_NPC_vs_hESC	ENSG00000108950	100.059	-1.22133	0.392257	0.000138085	0.000297287
Celltype_NPC_vs_hESC	ENSG00000109062	4574.86	-1.05281	0.207952	2.66644e-09	8.74679e-09
Celltype_NPC_vs_hESC	ENSG00000109072	99.974	1.78886	0.431601	4.32495e-10	1.50896e-09
Celltype_NPC_vs_hESC	ENSG00000109079	4336.97	1.41891	0.0941227	4.34897e-107	3.45367e-105
Celltype_NPC_vs_hESC	ENSG00000109099	1153.03	1.19294	0.279318	7.20419e-17	3.93081e-16
Celltype_NPC_vs_hESC	ENSG00000109107	1459.3	-1.7594	0.183753	3.10337e-38	4.36722e-37
Celltype_NPC_vs_hESC	ENSG00000109132	128.618	6.84346	1.67275	5.36208e-05	0.000120474
Celltype_NPC_vs_hESC	ENSG00000109158	66.1927	-5.99819	1.00326	4.03777e-12	1.63523e-11
Celltype_NPC_vs_hESC	ENSG00000109255	1097.23	1.42904	0.19972	5.48343e-12	2.19929e-11
Celltype_NPC_vs_hESC	ENSG00000109265	4860.96	1.30364	0.171358	3.23083e-29	3.2108e-28
Celltype_NPC_vs_hESC	ENSG00000109320	1661.61	1.31358	0.145675	8.86822e-19	5.37788e-18
Celltype_NPC_vs_hESC	ENSG00000109339	4244.43	2.41672	0.1841	1.99052e-42	3.27925e-41
Celltype_NPC_vs_hESC	ENSG00000109436	2529.93	1.78363	0.129544	5.89118e-85	3.05869e-83
Celltype_NPC_vs_hESC	ENSG00000109472	11649.2	1.67305	0.13199	3.02427e-69	1.09507e-67
Celltype_NPC_vs_hESC	ENSG00000109576	1786.63	1.08209	0.0694551	4.1146e-52	9.14582e-51
Celltype_NPC_vs_hESC	ENSG00000109586	6657.16	-1.75359	0.15349	3.01826e-44	5.26268e-43
Celltype_NPC_vs_hESC	ENSG00000109610	197.61	-2.96996	0.320951	6.56433e-24	5.13363e-23
Celltype_NPC_vs_hESC	ENSG00000109625	451.438	-6.23801	0.479323	4.67389e-43	7.83662e-42
Celltype_NPC_vs_hESC	ENSG00000109680	630.495	1.85917	0.0935285	9.32519e-106	7.17711e-104
Celltype_NPC_vs_hESC	ENSG00000109686	2884.05	-1.58116	0.190529	3.14179e-32	3.56314e-31
Celltype_NPC_vs_hESC	ENSG00000109736	5868.55	-1.35554	0.0813186	1.98743e-86	1.057e-84
Celltype_NPC_vs_hESC	ENSG00000109738	279.993	2.27542	0.104893	3.17871e-101	2.20816e-99
Celltype_NPC_vs_hESC	ENSG00000109758	38.2299	1.53888	0.395706	5.38524e-08	1.59751e-07
Celltype_NPC_vs_hESC	ENSG00000109832	395.485	-2.26303	0.345734	2.79556e-10	9.8969e-10
Celltype_NPC_vs_hESC	ENSG00000109846	71.1783	-2.69871	0.614858	6.9131e-06	1.70087e-05
Celltype_NPC_vs_hESC	ENSG00000109851	2640.68	8.86125	0.923893	1.90641e-12	7.91515e-12
Celltype_NPC_vs_hESC	ENSG00000109854	861.209	-3.28722	0.302932	5.29571e-44	9.1244e-43
Celltype_NPC_vs_hESC	ENSG00000109861	16075.2	-2.79174	0.233382	2.82915e-63	8.71748e-62
Celltype_NPC_vs_hESC	ENSG00000109906	1674.6	5.73216	0.600213	2.12907e-15	1.07165e-14
Celltype_NPC_vs_hESC	ENSG00000109991	516.747	4.42876	0.606225	9.12113e-16	4.6883e-15
Celltype_NPC_vs_hESC	ENSG00000110013	1182	1.41341	0.170143	1.52287e-15	7.71639e-15
Celltype_NPC_vs_hESC	ENSG00000110042	22857	3.66441	0.217124	1.65236e-52	3.71298e-51
Celltype_NPC_vs_hESC	ENSG00000110057	1045.5	-1.24544	0.384693	0.00199068	0.00375889
Celltype_NPC_vs_hESC	ENSG00000110076	3619.02	-1.56534	0.326784	6.43316e-16	3.33463e-15
Celltype_NPC_vs_hESC	ENSG00000110090	173.968	-2.84153	0.170884	1.21753e-56	3.08729e-55
Celltype_NPC_vs_hESC	ENSG00000110104	3309.13	-1.07148	0.0970139	1.46583e-40	2.25337e-39
Celltype_NPC_vs_hESC	ENSG00000110148	604.117	-5.16818	0.405848	1.36669e-40	2.10559e-39
Celltype_NPC_vs_hESC	ENSG00000110195	26.3317	-3.3694	0.677094	2.99056e-10	1.05616e-09
Celltype_NPC_vs_hESC	ENSG00000110237	5946.19	1.77938	0.126664	8.44818e-49	1.69556e-47
Celltype_NPC_vs_hESC	ENSG00000110324	46.4643	1.52503	0.340651	2.76009e-20	1.82519e-19
Celltype_NPC_vs_hESC	ENSG00000110427	3247.93	2.83387	0.183217	6.26221e-53	1.4255e-51
Celltype_NPC_vs_hESC	ENSG00000110436	2621.42	2.49339	0.27927	1.96727e-27	1.8123e-26
Celltype_NPC_vs_hESC	ENSG00000110446	917.622	-1.11092	0.314977	0.00104925	0.00204741
Celltype_NPC_vs_hESC	ENSG00000110455	189	-1.97239	0.584019	5.11018e-08	1.51927e-07
Celltype_NPC_vs_hESC	ENSG00000110660	1436.21	-1.38385	0.271861	4.38397e-20	2.86219e-19
Celltype_NPC_vs_hESC	ENSG00000110675	295.074	1.42916	0.410068	9.43591e-05	0.000206676
Celltype_NPC_vs_hESC	ENSG00000110693	2076.37	1.98872	0.680924	4.46617e-14	2.0733e-13
Celltype_NPC_vs_hESC	ENSG00000110719	711.458	-2.46528	0.383845	3.51798e-18	2.07014e-17
Celltype_NPC_vs_hESC	ENSG00000110723	136.534	-1.67136	0.190948	1.40674e-24	1.13736e-23
Celltype_NPC_vs_hESC	ENSG00000110786	1181.25	-1.19786	0.199628	1.33994e-12	5.61597e-12
Celltype_NPC_vs_hESC	ENSG00000110799	59.7321	-3.26313	0.499319	1.65683e-12	6.90352e-12
Celltype_NPC_vs_hESC	ENSG00000110811	4058.29	-1.01342	0.144871	2.93107e-32	3.32848e-31
Celltype_NPC_vs_hESC	ENSG00000110851	3889.23	1.22982	0.096993	5.60473e-36	7.3376e-35
Celltype_NPC_vs_hESC	ENSG00000110876	47.5619	2.73181	0.366664	1.47958e-20	9.94031e-20
Celltype_NPC_vs_hESC	ENSG00000110881	2932.06	1.80283	0.181353	1.10852e-23	8.58084e-23
Celltype_NPC_vs_hESC	ENSG00000110888	3016.11	-1.19506	0.208767	2.07181e-12	8.58044e-12
Celltype_NPC_vs_hESC	ENSG00000110900	6700.84	1.62562	0.214389	1.93778e-22	1.42188e-21
Celltype_NPC_vs_hESC	ENSG00000110944	35.3824	-3.15548	0.308319	6.83783e-31	7.32009e-30
Celltype_NPC_vs_hESC	ENSG00000110987	5442.77	1.77838	0.122813	2.87734e-50	6.08227e-49
Celltype_NPC_vs_hESC	ENSG00000111057	6251.38	-4.61205	0.56445	2.89134e-15	1.44534e-14
Celltype_NPC_vs_hESC	ENSG00000111058	1124.28	-1.1386	0.437206	0.000341443	0.000706461
Celltype_NPC_vs_hESC	ENSG00000111110	2455.97	-1.97544	0.118223	1.72665e-110	1.42969e-108
Celltype_NPC_vs_hESC	ENSG00000111186	898.75	1.24372	0.272934	6.16072e-09	1.96789e-08
Celltype_NPC_vs_hESC	ENSG00000111218	1543.96	6.27477	0.318236	2.2374e-60	6.26436e-59
Celltype_NPC_vs_hESC	ENSG00000111224	1640.81	1.57218	0.142676	6.60931e-31	7.08196e-30
Celltype_NPC_vs_hESC	ENSG00000111252	1585.17	-1.33551	0.0935521	9.63007e-67	3.25429e-65
Celltype_NPC_vs_hESC	ENSG00000111254	106.561	1.70792	0.124022	2.35161e-59	6.41953e-58
Celltype_NPC_vs_hESC	ENSG00000111262	25.7633	-2.59615	0.463036	6.53311e-08	1.92414e-07
Celltype_NPC_vs_hESC	ENSG00000111266	6854.63	-1.09075	0.224573	3.07636e-06	7.82971e-06
Celltype_NPC_vs_hESC	ENSG00000111276	5502.78	1.20674	0.153447	1.68669e-17	9.5197e-17
Celltype_NPC_vs_hESC	ENSG00000111305	69.3963	-2.28657	0.461545	3.12226e-11	1.18778e-10
Celltype_NPC_vs_hESC	ENSG00000111319	2231.76	-10.9815	0.282306	0	0
Celltype_NPC_vs_hESC	ENSG00000111321	142.035	-6.92208	0.334299	3.95163e-144	5.72937e-142
Celltype_NPC_vs_hESC	ENSG00000111344	97.4157	-6.84506	0.402651	1.11174e-73	4.4909e-72
Celltype_NPC_vs_hESC	ENSG00000111348	58.6398	2.10272	0.494547	3.58242e-10	1.25793e-09
Celltype_NPC_vs_hESC	ENSG00000111424	16.7998	-1.8237	0.482546	5.74336e-05	0.000128636
Celltype_NPC_vs_hESC	ENSG00000111432	2278.55	5.46981	0.799374	9.5092e-09	2.99613e-08
Celltype_NPC_vs_hESC	ENSG00000111670	2976.2	-1.37952	0.146902	1.03332e-21	7.3253e-21
Celltype_NPC_vs_hESC	ENSG00000111671	297.056	-1.01052	0.14426	6.30131e-12	2.51779e-11
Celltype_NPC_vs_hESC	ENSG00000111674	10250	-1.2599	0.27632	2.74452e-07	7.66642e-07
Celltype_NPC_vs_hESC	ENSG00000111679	248.149	-4.63114	0.295144	5.11588e-63	1.56121e-61
Celltype_NPC_vs_hESC	ENSG00000111684	2505.69	-1.58821	0.0876077	2.34143e-124	2.43495e-122
Celltype_NPC_vs_hESC	ENSG00000111704	1119.63	-12.0159	0.524552	1.4732e-197	4.28972e-195
Celltype_NPC_vs_hESC	ENSG00000111727	740.13	1.75462	0.141302	6.2679e-60	1.73407e-58
Celltype_NPC_vs_hESC	ENSG00000111728	2481.68	2.92079	0.30961	9.45758e-19	5.72931e-18
Celltype_NPC_vs_hESC	ENSG00000111752	34304.2	-3.15295	0.0762542	0	0
Celltype_NPC_vs_hESC	ENSG00000111783	6913.72	7.91176	0.43108	3.96042e-45	7.08576e-44
Celltype_NPC_vs_hESC	ENSG00000111799	2754.91	-1.29424	0.510473	5.98601e-16	3.10792e-15
Celltype_NPC_vs_hESC	ENSG00000111816	27.6782	-1.17255	0.165281	1.75137e-20	1.17167e-19
Celltype_NPC_vs_hESC	ENSG00000111817	3005.16	-1.33813	0.150407	9.50806e-39	1.3672e-37
Celltype_NPC_vs_hESC	ENSG00000111834	299.556	2.3848	0.165033	6.39394e-61	1.82232e-59
Celltype_NPC_vs_hESC	ENSG00000111837	147.656	1.76187	0.219402	1.05121e-17	6.02448e-17
Celltype_NPC_vs_hESC	ENSG00000111846	2452.54	-2.60528	0.189544	6.7903e-48	1.32329e-46
Celltype_NPC_vs_hESC	ENSG00000111860	1157.77	1.32478	0.124678	3.80949e-26	3.317e-25
Celltype_NPC_vs_hESC	ENSG00000111885	1540.95	1.2239	0.160078	1.9254e-18	1.14749e-17
Celltype_NPC_vs_hESC	ENSG00000111886	12.7072	1.81364	0.437094	1.16055e-06	3.07188e-06
Celltype_NPC_vs_hESC	ENSG00000111907	204.343	-2.4117	0.533694	1.44142e-05	3.43093e-05
Celltype_NPC_vs_hESC	ENSG00000111912	627.483	-1.31705	0.11018	2.87092e-31	3.13977e-30
Celltype_NPC_vs_hESC	ENSG00000111913	2706.67	-2.10459	0.329316	3.98321e-10	1.39293e-09
Celltype_NPC_vs_hESC	ENSG00000111962	1841.65	-1.31927	0.203795	1.86171e-25	1.56789e-24
Celltype_NPC_vs_hESC	ENSG00000112038	21.9136	2.42947	1.40149	5.27934e-12	2.11914e-11
Celltype_NPC_vs_hESC	ENSG00000112041	61.0843	-4.60373	0.432099	6.30839e-34	7.61672e-33
Celltype_NPC_vs_hESC	ENSG00000112053	19.8877	-1.23555	0.2854	9.32193e-17	5.05944e-16
Celltype_NPC_vs_hESC	ENSG00000112139	1316.96	4.20057	0.356638	1.54361e-26	1.37104e-25
Celltype_NPC_vs_hESC	ENSG00000112144	2811.84	1.22221	0.0984127	2.17167e-41	3.44139e-40
Celltype_NPC_vs_hESC	ENSG00000112159	9936.63	-1.44203	0.0997605	1.15205e-63	3.60061e-62
Celltype_NPC_vs_hESC	ENSG00000112164	398.791	-1.00558	0.464334	8.50569e-06	2.07185e-05
Celltype_NPC_vs_hESC	ENSG00000112175	161.062	2.90091	0.634834	1.3529e-06	3.55517e-06
Celltype_NPC_vs_hESC	ENSG00000112182	2413.76	3.26589	0.136153	2.08554e-128	2.27728e-126
Celltype_NPC_vs_hESC	ENSG00000112183	592.153	1.52098	0.216833	2.79777e-19	1.74446e-18
Celltype_NPC_vs_hESC	ENSG00000112186	3027.86	1.40219	0.129353	3.10422e-30	3.21481e-29
Celltype_NPC_vs_hESC	ENSG00000112246	45.0576	-1.25838	0.754263	4.54311e-05	0.000102881
Celltype_NPC_vs_hESC	ENSG00000112276	1362.46	1.48784	0.202134	1.73929e-13	7.7538e-13
Celltype_NPC_vs_hESC	ENSG00000112280	2485.81	-1.35846	0.117253	2.97005e-99	2.03091e-97
Celltype_NPC_vs_hESC	ENSG00000112293	457.982	-1.04088	0.0616148	2.32674e-89	1.32628e-87
Celltype_NPC_vs_hESC	ENSG00000112294	2183.54	1.77398	0.0674001	4.93068e-201	1.48349e-198
Celltype_NPC_vs_hESC	ENSG00000112297	730.491	-5.4999	0.336133	2.58123e-56	6.46085e-55
Celltype_NPC_vs_hESC	ENSG00000112309	409.997	-1.17688	0.204744	1.97604e-08	6.0594e-08
Celltype_NPC_vs_hESC	ENSG00000112320	2946.19	1.88912	0.115218	2.1593e-77	9.45493e-76
Celltype_NPC_vs_hESC	ENSG00000112343	53.2867	-4.08111	0.460822	9.13118e-23	6.78999e-22
Celltype_NPC_vs_hESC	ENSG00000112378	2564.54	-2.7596	0.298684	1.5741e-23	1.20672e-22
Celltype_NPC_vs_hESC	ENSG00000112379	1904.67	-5.75092	0.398065	2.67591e-33	3.16312e-32
Celltype_NPC_vs_hESC	ENSG00000112419	1884.67	-2.21716	0.199633	2.94668e-32	3.34512e-31
Celltype_NPC_vs_hESC	ENSG00000112530	105.718	3.05881	0.433949	9.11068e-20	5.85194e-19
Celltype_NPC_vs_hESC	ENSG00000112531	34511.9	1.05306	0.117099	8.06288e-30	8.19945e-29
Celltype_NPC_vs_hESC	ENSG00000112539	419.021	3.99589	0.202543	7.23726e-72	2.76982e-70
Celltype_NPC_vs_hESC	ENSG00000112541	3827.84	2.96812	0.136196	7.60808e-117	7.03285e-115
Celltype_NPC_vs_hESC	ENSG00000112562	482.101	-1.49791	0.393747	0.000235387	0.0004947
Celltype_NPC_vs_hESC	ENSG00000112619	11.483	-4.48941	0.460905	8.11657e-33	9.44105e-32
Celltype_NPC_vs_hESC	ENSG00000112624	1354.54	-1.20679	0.10736	8.01945e-28	7.54079e-27
Celltype_NPC_vs_hESC	ENSG00000112659	1695.31	1.04813	0.154729	2.74951e-11	1.0509e-10
Celltype_NPC_vs_hESC	ENSG00000112699	967.948	-1.09012	0.15849	1.51615e-27	1.40561e-26
Celltype_NPC_vs_hESC	ENSG00000112706	35.9509	2.38353	0.291598	1.26076e-15	6.42555e-15
Celltype_NPC_vs_hESC	ENSG00000112759	7293.42	-1.67653	0.212575	2.80655e-39	4.12737e-38
Celltype_NPC_vs_hESC	ENSG00000112769	843.47	2.70744	0.290659	3.47004e-22	2.51504e-21
Celltype_NPC_vs_hESC	ENSG00000112773	1085.22	1.12861	0.256663	1.11063e-15	5.68113e-15
Celltype_NPC_vs_hESC	ENSG00000112796	336.896	-4.18778	0.154935	1.11381e-222	4.14031e-220
Celltype_NPC_vs_hESC	ENSG00000112812	356.428	-2.89092	0.273445	1.56052e-50	3.32486e-49
Celltype_NPC_vs_hESC	ENSG00000112837	31.9882	3.64486	0.608149	1.93156e-13	8.58791e-13
Celltype_NPC_vs_hESC	ENSG00000112893	6045.28	-1.38953	0.208495	3.23421e-16	1.70658e-15
Celltype_NPC_vs_hESC	ENSG00000112902	4342.11	1.05302	0.19428	1.12698e-15	5.75882e-15
Celltype_NPC_vs_hESC	ENSG00000112964	83.7233	1.15184	0.186129	6.03915e-11	2.25328e-10
Celltype_NPC_vs_hESC	ENSG00000112981	278.278	2.93192	0.112878	8.43724e-145	1.23871e-142
Celltype_NPC_vs_hESC	ENSG00000112992	4340.15	1.63697	0.0787666	3.61188e-95	2.29466e-93
Celltype_NPC_vs_hESC	ENSG00000113100	309.614	-5.02937	0.59217	4.33095e-13	1.87967e-12
Celltype_NPC_vs_hESC	ENSG00000113269	10515	1.1069	0.110054	1.79544e-22	1.31854e-21
Celltype_NPC_vs_hESC	ENSG00000113272	1548.04	1.1556	0.21004	2.45081e-08	7.47393e-08
Celltype_NPC_vs_hESC	ENSG00000113296	1298.35	-1.65743	0.195921	4.17032e-43	6.99901e-42
Celltype_NPC_vs_hESC	ENSG00000113300	8418.57	1.03511	0.0905355	3.84173e-31	4.17276e-30
Celltype_NPC_vs_hESC	ENSG00000113319	766.126	-2.95017	0.368906	2.4726e-17	1.38414e-16
Celltype_NPC_vs_hESC	ENSG00000113327	165.989	-1.26006	0.376107	2.61281e-17	1.45958e-16
Celltype_NPC_vs_hESC	ENSG00000113356	6604.56	-5.11624	0.172375	2.13013e-263	1.16298e-260
Celltype_NPC_vs_hESC	ENSG00000113369	5318.34	2.21102	0.227611	4.30052e-22	3.10344e-21
Celltype_NPC_vs_hESC	ENSG00000113389	327.461	3.98952	0.609769	3.20124e-21	2.21632e-20
Celltype_NPC_vs_hESC	ENSG00000113391	1995.77	1.50272	0.112916	2.46857e-42	4.05532e-41
Celltype_NPC_vs_hESC	ENSG00000113396	206.739	-6.0231	0.23564	5.68243e-186	1.43881e-183
Celltype_NPC_vs_hESC	ENSG00000113407	17094.9	-1.353	0.113028	8.66952e-48	1.68576e-46
Celltype_NPC_vs_hESC	ENSG00000113430	27.2074	-3.5567	0.405505	7.67387e-18	4.43281e-17
Celltype_NPC_vs_hESC	ENSG00000113441	3134.78	2.13912	0.14361	9.63106e-69	3.46223e-67
Celltype_NPC_vs_hESC	ENSG00000113448	3807.15	2.74031	0.24308	1.12001e-86	6.02083e-85
Celltype_NPC_vs_hESC	ENSG00000113532	1082.6	3.75966	0.289963	2.3631e-38	3.34163e-37
Celltype_NPC_vs_hESC	ENSG00000113578	21.657	-2.87219	0.672622	1.31143e-05	3.13498e-05
Celltype_NPC_vs_hESC	ENSG00000113580	967.499	-4.28412	0.252832	4.90122e-58	1.28766e-56
Celltype_NPC_vs_hESC	ENSG00000113739	3152.7	-4.36817	0.264007	2.15956e-54	5.1055e-53
Celltype_NPC_vs_hESC	ENSG00000113749	306.782	-2.41041	0.301407	1.49282e-24	1.20467e-23
Celltype_NPC_vs_hESC	ENSG00000113763	606.304	-3.56803	0.320014	2.0716e-26	1.82701e-25
Celltype_NPC_vs_hESC	ENSG00000113805	184.868	2.56769	0.315452	2.39596e-15	1.2027e-14
Celltype_NPC_vs_hESC	ENSG00000113924	20.8009	2.69655	0.525151	2.56394e-08	7.80869e-08
Celltype_NPC_vs_hESC	ENSG00000114030	7789.6	1.04741	0.0498684	1.43797e-142	2.02602e-140
Celltype_NPC_vs_hESC	ENSG00000114166	1315.44	2.98526	0.18276	9.75769e-69	3.50055e-67
Celltype_NPC_vs_hESC	ENSG00000114200	1429.48	1.72553	0.228888	4.4922e-13	1.94796e-12
Celltype_NPC_vs_hESC	ENSG00000114204	10.3447	2.111	0.347756	5.44977e-10	1.88858e-09
Celltype_NPC_vs_hESC	ENSG00000114251	1770.76	1.54991	0.2419	2.2191e-24	1.7768e-23
Celltype_NPC_vs_hESC	ENSG00000114378	119.058	-2.89881	0.221683	1.23901e-43	2.11395e-42
Celltype_NPC_vs_hESC	ENSG00000114405	1202.22	1.17875	0.123958	6.23159e-27	5.62065e-26
Celltype_NPC_vs_hESC	ENSG00000114439	6079.09	1.08078	0.223708	2.46554e-06	6.3337e-06
Celltype_NPC_vs_hESC	ENSG00000114529	725.337	-1.03344	0.394446	0.000186616	0.000396036
Celltype_NPC_vs_hESC	ENSG00000114541	2027.33	2.2715	0.261964	1.65337e-17	9.33614e-17
Celltype_NPC_vs_hESC	ENSG00000114626	252.772	-2.07509	0.292645	1.24876e-11	4.88187e-11
Celltype_NPC_vs_hESC	ENSG00000114638	10.0327	-3.9639	0.699287	2.20769e-08	6.74841e-08
Celltype_NPC_vs_hESC	ENSG00000114646	2554.6	3.39779	0.383452	7.94306e-16	4.09723e-15
Celltype_NPC_vs_hESC	ENSG00000114654	1638.17	5.37548	0.426051	1.35425e-27	1.25751e-26
Celltype_NPC_vs_hESC	ENSG00000114656	875.565	2.99194	0.323243	3.6635e-18	2.1536e-17
Celltype_NPC_vs_hESC	ENSG00000114737	353.526	1.34038	0.138404	2.59554e-22	1.89023e-21
Celltype_NPC_vs_hESC	ENSG00000114757	190.257	-1.29967	0.335858	1.50489e-05	3.5742e-05
Celltype_NPC_vs_hESC	ENSG00000114805	4883.91	1.2406	0.330866	1.16965e-05	2.80854e-05
Celltype_NPC_vs_hESC	ENSG00000114812	246.683	-5.1622	0.306819	3.3744e-70	1.24639e-68
Celltype_NPC_vs_hESC	ENSG00000114841	448.982	1.11072	0.320677	7.72556e-11	2.86051e-10
Celltype_NPC_vs_hESC	ENSG00000114854	156.562	-1.37149	0.582762	5.94812e-05	0.000133017
Celltype_NPC_vs_hESC	ENSG00000114993	1589.77	-1.14807	0.164335	3.33128e-20	2.19047e-19
Celltype_NPC_vs_hESC	ENSG00000115107	1158.99	-4.34653	0.254977	2.28467e-101	1.59982e-99
Celltype_NPC_vs_hESC	ENSG00000115112	70.0957	-5.11736	0.525807	1.71831e-19	1.08414e-18
Celltype_NPC_vs_hESC	ENSG00000115155	30.4724	-1.84253	0.484573	4.02473e-08	1.20694e-07
Celltype_NPC_vs_hESC	ENSG00000115194	336.959	-3.95269	0.18522	2.18204e-131	2.56717e-129
Celltype_NPC_vs_hESC	ENSG00000115252	1983.92	8.24272	0.291523	3.43905e-131	4.00557e-129
Celltype_NPC_vs_hESC	ENSG00000115266	15143.3	2.54057	0.187113	1.446e-74	5.97943e-73
Celltype_NPC_vs_hESC	ENSG00000115290	224.696	-3.24779	0.405662	1.11673e-30	1.18496e-29
Celltype_NPC_vs_hESC	ENSG00000115295	576.769	3.48391	0.18365	9.60541e-89	5.40471e-87
Celltype_NPC_vs_hESC	ENSG00000115306	25544.5	-1.13719	0.154127	2.4561e-14	1.16006e-13
Celltype_NPC_vs_hESC	ENSG00000115339	354.563	-4.79211	0.341183	8.28904e-46	1.52199e-44
Celltype_NPC_vs_hESC	ENSG00000115361	16.0074	-1.0444	0.325016	0.00125722	0.00243148
Celltype_NPC_vs_hESC	ENSG00000115380	2808.39	-2.96662	0.629965	1.50517e-10	5.44278e-10
Celltype_NPC_vs_hESC	ENSG00000115423	194.576	3.19765	0.220371	1.82556e-43	3.10256e-42
Celltype_NPC_vs_hESC	ENSG00000115461	20387.3	4.57499	0.443868	2.14778e-21	1.49915e-20
Celltype_NPC_vs_hESC	ENSG00000115468	849.038	1.92696	0.117975	1.56349e-64	4.97102e-63
Celltype_NPC_vs_hESC	ENSG00000115474	12.161	-3.04623	0.695283	4.02862e-07	1.10893e-06
Celltype_NPC_vs_hESC	ENSG00000115525	1209.87	1.37197	0.166152	1.30214e-55	3.18399e-54
Celltype_NPC_vs_hESC	ENSG00000115548	5931.54	1.22247	0.131872	7.00761e-24	5.47173e-23
Celltype_NPC_vs_hESC	ENSG00000115561	5862.44	2.29571	0.118127	5.89229e-78	2.58979e-76
Celltype_NPC_vs_hESC	ENSG00000115641	1445.84	-1.07015	0.275377	0.000307459	0.000638679
Celltype_NPC_vs_hESC	ENSG00000115648	67.6168	-6.13053	0.544449	5.79011e-29	5.71036e-28
Celltype_NPC_vs_hESC	ENSG00000115657	1821.45	-1.60453	0.112492	1.29994e-56	3.29387e-55
Celltype_NPC_vs_hESC	ENSG00000115705	29.1623	-2.16417	0.397837	4.21079e-08	1.26089e-07
Celltype_NPC_vs_hESC	ENSG00000115756	1155.26	1.02494	0.0881497	1.06894e-78	4.81949e-77
Celltype_NPC_vs_hESC	ENSG00000115758	35741.3	1.99268	0.189933	3.84779e-24	3.05151e-23
Celltype_NPC_vs_hESC	ENSG00000115816	9199.43	-1.94578	0.0748189	1.13583e-243	5.1543e-241
Celltype_NPC_vs_hESC	ENSG00000115896	304.894	1.72873	0.419276	2.02648e-35	2.60041e-34
Celltype_NPC_vs_hESC	ENSG00000115902	3506.02	2.13809	0.116033	1.36202e-178	3.05075e-176
Celltype_NPC_vs_hESC	ENSG00000115935	1718.75	1.1343	0.136749	1.02364e-16	5.54457e-16
Celltype_NPC_vs_hESC	ENSG00000115942	3127.81	-1.08683	0.0696632	7.90941e-106	6.11439e-104
Celltype_NPC_vs_hESC	ENSG00000116014	194.89	1.28028	0.295755	4.77964e-05	0.000107943
Celltype_NPC_vs_hESC	ENSG00000116016	138.595	-2.56547	0.503891	6.7291e-10	2.31425e-09
Celltype_NPC_vs_hESC	ENSG00000116035	246.579	6.35303	0.459259	5.2975e-34	6.42058e-33
Celltype_NPC_vs_hESC	ENSG00000116039	75.5291	4.63672	0.659349	7.07255e-13	3.02409e-12
Celltype_NPC_vs_hESC	ENSG00000116106	8936.94	1.87703	0.200589	8.24176e-20	5.3065e-19
Celltype_NPC_vs_hESC	ENSG00000116117	2011.36	3.32789	0.187868	5.81295e-62	1.71117e-60
Celltype_NPC_vs_hESC	ENSG00000116147	106.058	2.18671	0.531499	4.2249e-11	1.59338e-10
Celltype_NPC_vs_hESC	ENSG00000116176	17.8877	-1.01562	0.350953	7.59525e-05	0.000167949
Celltype_NPC_vs_hESC	ENSG00000116254	453.809	-2.01914	0.524164	3.99055e-12	1.61704e-11
Celltype_NPC_vs_hESC	ENSG00000116260	6395.34	-2.0488	0.174652	1.10783e-35	1.4369e-34
Celltype_NPC_vs_hESC	ENSG00000116329	182.864	-3.24417	0.55583	3.32065e-11	1.26079e-10
Celltype_NPC_vs_hESC	ENSG00000116574	2592.56	1.519	0.365649	5.4002e-05	0.000121284
Celltype_NPC_vs_hESC	ENSG00000116661	606.582	-3.44646	0.220163	6.57678e-62	1.93114e-60
Celltype_NPC_vs_hESC	ENSG00000116663	92.1238	1.2962	0.17891	1.09556e-19	6.99326e-19
Celltype_NPC_vs_hESC	ENSG00000116704	1639.34	1.46882	0.105109	3.21191e-49	6.55553e-48
Celltype_NPC_vs_hESC	ENSG00000116711	279.331	1.61232	0.437017	0.000156056	0.000334186
Celltype_NPC_vs_hESC	ENSG00000116729	12605	3.30891	0.369005	1.82066e-22	1.33678e-21
Celltype_NPC_vs_hESC	ENSG00000116731	5006.42	1.27145	0.0962188	7.65355e-47	1.44635e-45
Celltype_NPC_vs_hESC	ENSG00000116761	904.615	-1.08751	0.116068	7.60955e-35	9.51657e-34
Celltype_NPC_vs_hESC	ENSG00000116771	193.979	-3.13622	0.254914	3.24608e-76	1.39514e-74
Celltype_NPC_vs_hESC	ENSG00000116774	2262.2	-4.31363	0.33811	1.14071e-44	2.01103e-43
Celltype_NPC_vs_hESC	ENSG00000116783	17.6314	3.53613	0.590883	9.33596e-12	3.68565e-11
Celltype_NPC_vs_hESC	ENSG00000116785	18.1656	-2.34777	0.274515	6.95146e-33	8.10741e-32
Celltype_NPC_vs_hESC	ENSG00000116833	176.358	-5.55697	0.430335	1.72144e-31	1.89929e-30
Celltype_NPC_vs_hESC	ENSG00000116883	242.487	-1.26265	0.144873	9.00032e-42	1.4446e-40
Celltype_NPC_vs_hESC	ENSG00000116885	494.322	2.08287	0.104053	7.23047e-120	6.92184e-118
Celltype_NPC_vs_hESC	ENSG00000116991	6103.65	2.07799	0.20001	3.80726e-25	3.16069e-24
Celltype_NPC_vs_hESC	ENSG00000117013	318.293	-1.20688	0.17882	1.54817e-22	1.14055e-21
Celltype_NPC_vs_hESC	ENSG00000117115	187.222	-1.99866	0.386356	2.42467e-09	7.97916e-09
Celltype_NPC_vs_hESC	ENSG00000117148	27.9833	-2.94909	0.287531	9.23447e-49	1.85124e-47
Celltype_NPC_vs_hESC	ENSG00000117152	443.112	4.35268	0.350174	1.34002e-45	2.44634e-44
Celltype_NPC_vs_hESC	ENSG00000117154	429.321	-4.90403	0.430326	6.98118e-25	5.72621e-24
Celltype_NPC_vs_hESC	ENSG00000117266	1652.82	-2.3043	0.319873	8.98598e-29	8.79273e-28
Celltype_NPC_vs_hESC	ENSG00000117322	257.778	-11.7669	0.842999	6.18623e-232	2.48459e-229
Celltype_NPC_vs_hESC	ENSG00000117407	171.345	-4.67811	0.315486	1.95784e-52	4.38813e-51
Celltype_NPC_vs_hESC	ENSG00000117425	252.84	2.0242	0.200397	1.28666e-32	1.48085e-31
Celltype_NPC_vs_hESC	ENSG00000117450	27599.9	-1.09157	0.115432	1.79561e-41	2.85972e-40
Celltype_NPC_vs_hESC	ENSG00000117461	11886.8	2.7195	0.0703346	0	0
Celltype_NPC_vs_hESC	ENSG00000117480	590.533	-2.32692	0.160252	4.21514e-48	8.27911e-47
Celltype_NPC_vs_hESC	ENSG00000117595	209.396	-7.03687	0.499857	2.89229e-49	5.91354e-48
Celltype_NPC_vs_hESC	ENSG00000117598	415.628	-1.75412	0.298388	4.07781e-11	1.53923e-10
Celltype_NPC_vs_hESC	ENSG00000117602	1189.21	-2.4829	0.391027	2.24633e-10	8.01833e-10
Celltype_NPC_vs_hESC	ENSG00000117640	3411.38	1.03058	0.0450358	3.96749e-155	6.665e-153
Celltype_NPC_vs_hESC	ENSG00000117707	1746.49	4.27124	0.350522	1.67415e-30	1.75565e-29
Celltype_NPC_vs_hESC	ENSG00000117758	3025.45	1.23439	0.0741191	2.73032e-150	4.27815e-148
Celltype_NPC_vs_hESC	ENSG00000117791	387.386	-2.45446	0.112691	5.73536e-136	7.45e-134
Celltype_NPC_vs_hESC	ENSG00000117877	1628.41	-1.7015	0.0973137	2.39783e-112	2.05355e-110
Celltype_NPC_vs_hESC	ENSG00000117984	13683.8	-1.74413	0.0856327	3.47841e-97	2.29759e-95
Celltype_NPC_vs_hESC	ENSG00000118004	12.7724	-2.85935	0.341527	7.08479e-24	5.52952e-23
Celltype_NPC_vs_hESC	ENSG00000118096	1164.68	1.41849	0.0829231	1.1581e-62	3.49751e-61
Celltype_NPC_vs_hESC	ENSG00000118160	806.816	-1.39106	0.265039	2.0601e-08	6.31217e-08
Celltype_NPC_vs_hESC	ENSG00000118194	52.2123	-4.46993	0.606563	9.79782e-21	6.65155e-20
Celltype_NPC_vs_hESC	ENSG00000118242	1171.07	-1.27196	0.0877716	7.91666e-108	6.33007e-106
Celltype_NPC_vs_hESC	ENSG00000118257	7933.63	-1.73811	0.264159	4.12106e-10	1.43955e-09
Celltype_NPC_vs_hESC	ENSG00000118271	288.584	1.01609	1.55878	6.7671e-11	2.51603e-10
Celltype_NPC_vs_hESC	ENSG00000118307	45.9248	3.07198	0.274203	7.47911e-34	8.98985e-33
Celltype_NPC_vs_hESC	ENSG00000118322	10.8112	-3.27558	0.701815	1.57398e-07	4.49183e-07
Celltype_NPC_vs_hESC	ENSG00000118432	2267.24	4.41737	0.200254	2.51129e-101	1.75499e-99
Celltype_NPC_vs_hESC	ENSG00000118495	2780.5	3.69218	0.269957	5.15973e-36	6.77277e-35
Celltype_NPC_vs_hESC	ENSG00000118508	850.33	2.24841	0.251189	5.52666e-18	3.22123e-17
Celltype_NPC_vs_hESC	ENSG00000118514	52.8235	1.27899	0.339393	9.34897e-15	4.53333e-14
Celltype_NPC_vs_hESC	ENSG00000118515	782.717	-2.58357	0.380836	4.49422e-13	1.94859e-12
Celltype_NPC_vs_hESC	ENSG00000118526	19.1473	-8.65178	3.03767	6.61159e-08	1.94643e-07
Celltype_NPC_vs_hESC	ENSG00000118557	143.531	1.03808	0.181485	5.08053e-08	1.51084e-07
Celltype_NPC_vs_hESC	ENSG00000118640	328.731	-2.83979	0.373201	1.82916e-30	1.91418e-29
Celltype_NPC_vs_hESC	ENSG00000118655	1534.65	1.02935	0.10406	8.52876e-22	6.07443e-21
Celltype_NPC_vs_hESC	ENSG00000118729	56.7454	5.43767	1.32687	3.40107e-07	9.42129e-07
Celltype_NPC_vs_hESC	ENSG00000118777	109.73	1.70506	0.409168	6.67669e-10	2.29736e-09
Celltype_NPC_vs_hESC	ENSG00000118785	1830.45	-3.98802	0.564513	4.79902e-13	2.07868e-12
Celltype_NPC_vs_hESC	ENSG00000118849	33.4518	1.18018	0.332739	8.20194e-05	0.000180724
Celltype_NPC_vs_hESC	ENSG00000118898	1051.9	-4.77777	0.4902	1.23594e-17	7.04619e-17
Celltype_NPC_vs_hESC	ENSG00000118922	4053.54	1.27912	0.10942	5.04829e-49	1.022e-47
Celltype_NPC_vs_hESC	ENSG00000118946	4443.9	4.97451	0.220358	2.03417e-93	1.24917e-91
Celltype_NPC_vs_hESC	ENSG00000118972	23.8934	-1.90206	0.390547	3.11508e-19	1.93919e-18
Celltype_NPC_vs_hESC	ENSG00000118997	150.391	2.40057	0.26542	2.47142e-43	4.18191e-42
Celltype_NPC_vs_hESC	ENSG00000119042	693.44	2.29352	0.283295	7.3504e-15	3.58712e-14
Celltype_NPC_vs_hESC	ENSG00000119121	34.6685	-3.74802	0.202282	1.12733e-132	1.37251e-130
Celltype_NPC_vs_hESC	ENSG00000119139	5390.19	-1.37491	0.155473	2.75756e-21	1.91446e-20
Celltype_NPC_vs_hESC	ENSG00000119147	27.3556	-2.8668	0.452839	3.96237e-11	1.49712e-10
Celltype_NPC_vs_hESC	ENSG00000119227	110.653	2.2194	0.197413	4.83238e-33	5.65672e-32
Celltype_NPC_vs_hESC	ENSG00000119242	2271.09	2.93251	0.190219	1.24645e-60	3.52659e-59
Celltype_NPC_vs_hESC	ENSG00000119280	11312.2	1.34995	0.181323	2.24806e-16	1.19561e-15
Celltype_NPC_vs_hESC	ENSG00000119283	1637.21	7.97838	0.550974	1.3878e-39	2.06264e-38
Celltype_NPC_vs_hESC	ENSG00000119314	7486.86	-1.31873	0.0988762	1.5755e-46	2.95339e-45
Celltype_NPC_vs_hESC	ENSG00000119328	1243.87	1.07549	0.116593	4.85556e-19	2.99071e-18
Celltype_NPC_vs_hESC	ENSG00000119397	2609.95	1.00263	0.0725128	2.64852e-51	5.78404e-50
Celltype_NPC_vs_hESC	ENSG00000119408	3719.82	1.77205	0.125509	4.15472e-75	1.73446e-73
Celltype_NPC_vs_hESC	ENSG00000119411	107.78	-9.15754	0.644482	9.87786e-76	4.19893e-74
Celltype_NPC_vs_hESC	ENSG00000119508	508.422	4.54227	0.512678	4.67965e-28	4.43735e-27
Celltype_NPC_vs_hESC	ENSG00000119514	1158.85	-1.4634	0.240552	8.43834e-39	1.21438e-37
Celltype_NPC_vs_hESC	ENSG00000119547	1872.54	3.94378	0.294298	1.77554e-35	2.2826e-34
Celltype_NPC_vs_hESC	ENSG00000119614	133.91	1.24444	0.625968	7.43776e-06	1.82341e-05
Celltype_NPC_vs_hESC	ENSG00000119636	250.969	2.57424	0.139345	5.20512e-91	3.05163e-89
Celltype_NPC_vs_hESC	ENSG00000119669	7981.16	-1.23462	0.136395	2.2674e-42	3.72661e-41
Celltype_NPC_vs_hESC	ENSG00000119681	459.669	1.79345	0.185343	1.52802e-21	1.07493e-20
Celltype_NPC_vs_hESC	ENSG00000119725	3251.43	1.14618	0.0704308	1.69319e-70	6.27397e-69
Celltype_NPC_vs_hESC	ENSG00000119865	1386.56	2.94481	0.128946	2.87681e-106	2.23878e-104
Celltype_NPC_vs_hESC	ENSG00000119866	1453.66	-7.55339	0.515456	5.35242e-34	6.4849e-33
Celltype_NPC_vs_hESC	ENSG00000119888	5333.92	-6.52578	0.401689	3.78415e-59	1.02421e-57
Celltype_NPC_vs_hESC	ENSG00000119900	3440.91	1.17565	0.19488	1.21497e-24	9.85685e-24
Celltype_NPC_vs_hESC	ENSG00000119922	32.9459	1.38309	0.517342	1.77474e-20	1.18685e-19
Celltype_NPC_vs_hESC	ENSG00000119950	1692.97	1.17793	0.164803	2.25538e-20	1.49682e-19
Celltype_NPC_vs_hESC	ENSG00000119973	26.3623	-3.34715	1.06257	1.13352e-11	4.44478e-11
Celltype_NPC_vs_hESC	ENSG00000120051	89.7696	-2.15253	0.483792	1.67676e-07	4.77266e-07
Celltype_NPC_vs_hESC	ENSG00000120055	36.4601	-3.53212	0.431964	1.09561e-16	5.9179e-16
Celltype_NPC_vs_hESC	ENSG00000120057	83.5019	-6.20981	0.37278	3.9335e-80	1.83259e-78
Celltype_NPC_vs_hESC	ENSG00000120068	284.603	10.1108	7.49806	0.00377408	0.00688924
Celltype_NPC_vs_hESC	ENSG00000120075	38.64	9.50478	4.11551	0.00415541	0.00754041
Celltype_NPC_vs_hESC	ENSG00000120093	884.98	10.8238	1.52444	2.63123e-07	7.36172e-07
Celltype_NPC_vs_hESC	ENSG00000120094	226.944	9.08534	2.60359	4.02542e-06	1.01345e-05
Celltype_NPC_vs_hESC	ENSG00000120129	2852.23	1.44677	0.189616	1.98708e-41	3.15746e-40
Celltype_NPC_vs_hESC	ENSG00000120251	1073.09	5.90841	0.767549	1.35571e-29	1.36713e-28
Celltype_NPC_vs_hESC	ENSG00000120262	60.178	1.72829	0.37036	1.7303e-09	5.75208e-09
Celltype_NPC_vs_hESC	ENSG00000120278	3500.7	3.27406	0.148339	5.31055e-100	3.65278e-98
Celltype_NPC_vs_hESC	ENSG00000120318	3317.29	-1.82239	0.315567	8.41804e-23	6.26636e-22
Celltype_NPC_vs_hESC	ENSG00000120322	46.1099	-1.56595	0.299477	4.77915e-13	2.07033e-12
Celltype_NPC_vs_hESC	ENSG00000120332	97.8248	-3.15083	0.39832	3.07734e-15	1.53612e-14
Celltype_NPC_vs_hESC	ENSG00000120457	148.683	1.89016	0.610356	4.11526e-13	1.78961e-12
Celltype_NPC_vs_hESC	ENSG00000120519	521.504	1.32993	0.127084	5.19984e-25	4.2842e-24
Celltype_NPC_vs_hESC	ENSG00000120594	3774.35	-1.72284	0.284196	4.09196e-15	2.0258e-14
Celltype_NPC_vs_hESC	ENSG00000120658	485.191	1.88475	0.172918	5.85344e-59	1.57331e-57
Celltype_NPC_vs_hESC	ENSG00000120659	184.191	-12.6769	1.34132	1.70921e-195	4.85553e-193
Celltype_NPC_vs_hESC	ENSG00000120708	1000.42	-1.54313	0.506145	6.56579e-05	0.000146212
Celltype_NPC_vs_hESC	ENSG00000120725	1140.06	1.02989	0.0928925	2.84844e-44	4.97651e-43
Celltype_NPC_vs_hESC	ENSG00000120738	7110.66	2.35301	0.439236	3.20889e-07	8.90658e-07
Celltype_NPC_vs_hESC	ENSG00000120756	1239.85	-1.78068	0.196178	1.72708e-39	2.55819e-38
Celltype_NPC_vs_hESC	ENSG00000120784	2144.87	1.90311	0.0879967	6.01326e-132	7.17117e-130
Celltype_NPC_vs_hESC	ENSG00000120860	567.812	1.0715	0.084689	3.91644e-41	6.15049e-40
Celltype_NPC_vs_hESC	ENSG00000120885	14727.9	-1.60334	0.151907	6.5419e-29	6.44089e-28
Celltype_NPC_vs_hESC	ENSG00000120903	23.2628	2.49573	0.547538	9.87065e-07	2.62801e-06
Celltype_NPC_vs_hESC	ENSG00000120910	651.311	1.48961	0.0769465	3.35749e-131	3.92366e-129
Celltype_NPC_vs_hESC	ENSG00000120937	214.677	-2.38037	1.04626	5.58033e-09	1.78757e-08
Celltype_NPC_vs_hESC	ENSG00000120949	676.827	-8.56413	0.247599	0	0
Celltype_NPC_vs_hESC	ENSG00000121057	5374.19	-1.27451	0.0508985	2.00292e-276	1.27247e-273
Celltype_NPC_vs_hESC	ENSG00000121064	2426.44	-1.34728	0.10337	9.06705e-75	3.76272e-73
Celltype_NPC_vs_hESC	ENSG00000121067	3163.31	1.10436	0.10586	1.71603e-24	1.3816e-23
Celltype_NPC_vs_hESC	ENSG00000121101	112.992	-1.66918	0.197019	3.18174e-21	2.20326e-20
Celltype_NPC_vs_hESC	ENSG00000121207	1640.49	-7.42505	0.158369	0	0
Celltype_NPC_vs_hESC	ENSG00000121281	1395.6	2.57614	0.298829	4.03324e-18	2.36618e-17
Celltype_NPC_vs_hESC	ENSG00000121310	442.401	-2.70085	0.288872	1.62081e-25	1.36831e-24
Celltype_NPC_vs_hESC	ENSG00000121316	364.398	-1.91554	0.230894	3.95656e-80	1.84088e-78
Celltype_NPC_vs_hESC	ENSG00000121318	14.5895	1.02638	0.309254	6.78345e-09	2.16108e-08
Celltype_NPC_vs_hESC	ENSG00000121361	589.847	3.7226	0.12518	8.54448e-214	2.92707e-211
Celltype_NPC_vs_hESC	ENSG00000121454	397.102	-1.28163	0.265829	6.09408e-07	1.65146e-06
Celltype_NPC_vs_hESC	ENSG00000121570	21079.6	-2.92764	0.389618	1.55277e-32	1.78359e-31
Celltype_NPC_vs_hESC	ENSG00000121578	1954.55	-1.32381	0.153108	1.41759e-18	8.5197e-18
Celltype_NPC_vs_hESC	ENSG00000121644	7548.11	-1.06261	0.10906	1.55981e-41	2.49327e-40
Celltype_NPC_vs_hESC	ENSG00000121716	1605.23	-1.02483	0.187344	1.33263e-10	4.84194e-10
Celltype_NPC_vs_hESC	ENSG00000121743	22.2647	-3.20914	0.430607	3.62876e-20	2.38026e-19
Celltype_NPC_vs_hESC	ENSG00000121769	372.34	-3.53005	0.30621	1.74593e-27	1.6135e-26
Celltype_NPC_vs_hESC	ENSG00000121851	1126.2	2.26354	0.113657	2.69968e-88	1.50211e-86
Celltype_NPC_vs_hESC	ENSG00000121871	250.516	-3.27458	0.190669	3.00713e-69	1.08999e-67
Celltype_NPC_vs_hESC	ENSG00000121898	226.285	-9.54553	0.494217	4.73397e-150	7.35174e-148
Celltype_NPC_vs_hESC	ENSG00000121904	1157.04	-3.85648	0.427886	6.58921e-17	3.60313e-16
Celltype_NPC_vs_hESC	ENSG00000121957	2554.15	1.5058	0.167781	5.14887e-18	3.00755e-17
Celltype_NPC_vs_hESC	ENSG00000121966	1786.52	2.95443	0.288367	5.49388e-26	4.73525e-25
Celltype_NPC_vs_hESC	ENSG00000122008	1585.5	1.19609	0.0954454	1.27601e-35	1.65135e-34
Celltype_NPC_vs_hESC	ENSG00000122012	556.905	2.52295	0.389542	2.87943e-25	2.40471e-24
Celltype_NPC_vs_hESC	ENSG00000122025	69.3542	-3.72683	0.385348	5.18626e-24	4.07598e-23
Celltype_NPC_vs_hESC	ENSG00000122068	4838.41	1.56767	0.0756978	2.07777e-122	2.0567e-120
Celltype_NPC_vs_hESC	ENSG00000122145	14.0089	-3.83545	0.347784	4.77764e-51	1.03433e-49
Celltype_NPC_vs_hESC	ENSG00000122254	57.9804	-3.73457	0.290773	8.75759e-52	1.93553e-50
Celltype_NPC_vs_hESC	ENSG00000122359	2144.4	-1.16277	0.304789	2.09921e-05	4.92419e-05
Celltype_NPC_vs_hESC	ENSG00000122367	78.919	1.73893	0.396953	2.4174e-05	5.63163e-05
Celltype_NPC_vs_hESC	ENSG00000122548	11.8069	3.83176	1.08972	7.53776e-16	3.89392e-15
Celltype_NPC_vs_hESC	ENSG00000122574	1003.86	-1.9927	0.185043	2.21761e-35	2.8415e-34
Celltype_NPC_vs_hESC	ENSG00000122641	65.1641	-2.80402	0.367325	2.42138e-17	1.35655e-16
Celltype_NPC_vs_hESC	ENSG00000122642	4988.5	2.0778	0.0750534	4.9767e-185	1.22462e-182
Celltype_NPC_vs_hESC	ENSG00000122644	3803.87	1.91951	0.242515	1.73235e-16	9.27835e-16
Celltype_NPC_vs_hESC	ENSG00000122679	12.4648	-5.52488	0.48003	2.9452e-79	1.34174e-77
Celltype_NPC_vs_hESC	ENSG00000122691	244.522	2.84618	0.901864	7.56005e-08	2.21651e-07
Celltype_NPC_vs_hESC	ENSG00000122694	2093.47	1.60271	0.159358	1.97245e-33	2.34586e-32
Celltype_NPC_vs_hESC	ENSG00000122735	67.4804	2.57148	0.246514	4.39662e-24	3.46787e-23
Celltype_NPC_vs_hESC	ENSG00000122756	7486.44	4.07791	0.428163	2.8632e-17	1.59512e-16
Celltype_NPC_vs_hESC	ENSG00000122859	164.946	6.5678	0.80547	8.3037e-13	3.53408e-12
Celltype_NPC_vs_hESC	ENSG00000122861	1233.4	-1.47831	0.620358	0.00313467	0.00578187
Celltype_NPC_vs_hESC	ENSG00000122863	3704.75	1.21808	0.104785	3.37659e-67	1.15671e-65
Celltype_NPC_vs_hESC	ENSG00000122870	398.651	2.45212	0.133746	1.58677e-92	9.67622e-91
Celltype_NPC_vs_hESC	ENSG00000122877	348.172	3.22212	0.643873	2.69347e-06	6.88833e-06
Celltype_NPC_vs_hESC	ENSG00000122970	4706.59	1.54105	0.0633991	9.1858e-131	1.05931e-128
Celltype_NPC_vs_hESC	ENSG00000123080	191.136	5.52426	0.404009	2.02702e-39	2.99612e-38
Celltype_NPC_vs_hESC	ENSG00000123095	556.553	-2.86404	0.726791	1.80276e-13	8.02857e-13
Celltype_NPC_vs_hESC	ENSG00000123104	1715.1	-3.16182	0.14772	4.09456e-103	3.01204e-101
Celltype_NPC_vs_hESC	ENSG00000123119	529.21	-2.71858	0.222766	1.67345e-54	3.97511e-53
Celltype_NPC_vs_hESC	ENSG00000123213	8507.05	-2.11538	0.0661509	7.97181e-276	4.97413e-273
Celltype_NPC_vs_hESC	ENSG00000123243	462.04	-4.7227	0.413177	1.0563e-23	8.18747e-23
Celltype_NPC_vs_hESC	ENSG00000123307	546.512	6.44211	0.765008	5.78025e-12	2.31568e-11
Celltype_NPC_vs_hESC	ENSG00000123329	71.5178	-1.73459	0.199907	1.73403e-37	2.37982e-36
Celltype_NPC_vs_hESC	ENSG00000123342	95.6384	-4.07437	0.436504	9.25855e-18	5.32881e-17
Celltype_NPC_vs_hESC	ENSG00000123384	26957.5	-1.07381	0.143021	3.58585e-16	1.88728e-15
Celltype_NPC_vs_hESC	ENSG00000123405	41.6277	-2.78828	0.460162	7.58845e-16	3.91952e-15
Celltype_NPC_vs_hESC	ENSG00000123411	3070.78	1.37848	0.115827	2.45545e-31	2.69298e-30
Celltype_NPC_vs_hESC	ENSG00000123496	187.328	1.45218	0.754666	1.47225e-21	1.03695e-20
Celltype_NPC_vs_hESC	ENSG00000123500	11.8719	-1.66883	0.28889	8.5922e-09	2.71577e-08
Celltype_NPC_vs_hESC	ENSG00000123570	697.219	2.09003	0.194164	8.04986e-39	1.15895e-37
Celltype_NPC_vs_hESC	ENSG00000123572	683.389	-3.23289	0.937711	1.1425e-07	3.29711e-07
Celltype_NPC_vs_hESC	ENSG00000123600	2237.52	-1.27383	0.0982953	1.63743e-87	8.91201e-86
Celltype_NPC_vs_hESC	ENSG00000123609	105.198	-3.0345	0.406997	2.29312e-28	2.20248e-27
Celltype_NPC_vs_hESC	ENSG00000123610	13.2844	-3.09605	0.776875	1.23784e-08	3.8615e-08
Celltype_NPC_vs_hESC	ENSG00000123612	58.7342	-2.76632	0.472111	2.05934e-08	6.31041e-08
Celltype_NPC_vs_hESC	ENSG00000123685	67.6779	-1.27452	0.408399	6.12415e-07	1.65909e-06
Celltype_NPC_vs_hESC	ENSG00000123739	1530.88	-1.28608	0.0624511	2.93282e-94	1.82346e-92
Celltype_NPC_vs_hESC	ENSG00000123810	459.575	1.3344	0.105851	1.99996e-43	3.39565e-42
Celltype_NPC_vs_hESC	ENSG00000123836	1124.51	-1.1082	0.242166	5.6355e-06	1.40044e-05
Celltype_NPC_vs_hESC	ENSG00000123892	343.591	-1.43262	0.216271	8.31129e-24	6.47521e-23
Celltype_NPC_vs_hESC	ENSG00000123977	14.3228	-1.80658	0.467812	0.0001739	0.0003704
Celltype_NPC_vs_hESC	ENSG00000123983	9826.82	-1.10522	0.054013	2.42882e-94	1.51821e-92
Celltype_NPC_vs_hESC	ENSG00000123989	5336.08	-1.57951	0.10534	3.29066e-48	6.48519e-47
Celltype_NPC_vs_hESC	ENSG00000124019	32.5423	-7.01091	0.497565	5.37106e-128	5.84659e-126
Celltype_NPC_vs_hESC	ENSG00000124074	1092.24	1.17197	0.0877691	1.70724e-43	2.9043e-42
Celltype_NPC_vs_hESC	ENSG00000124126	6451.69	1.23419	0.258478	5.47767e-06	1.36325e-05
Celltype_NPC_vs_hESC	ENSG00000124134	56.1783	-4.20462	0.381013	9.25389e-38	1.28211e-36
Celltype_NPC_vs_hESC	ENSG00000124143	12.0766	-4.92355	0.598126	2.43091e-19	1.52142e-18
Celltype_NPC_vs_hESC	ENSG00000124145	2707.18	-1.83684	0.407672	1.35691e-07	3.89366e-07
Celltype_NPC_vs_hESC	ENSG00000124159	20.5487	-3.72424	0.405705	3.93318e-24	3.11569e-23
Celltype_NPC_vs_hESC	ENSG00000124191	1250.34	1.31084	0.298348	5.35306e-20	3.47864e-19
Celltype_NPC_vs_hESC	ENSG00000124194	2769.54	1.393	0.278882	2.41917e-27	2.21633e-26
Celltype_NPC_vs_hESC	ENSG00000124209	2650.2	1.13099	0.0587815	1.73402e-132	2.09654e-130
Celltype_NPC_vs_hESC	ENSG00000124212	2406.41	-1.51895	0.0815233	2.94077e-138	3.96743e-136
Celltype_NPC_vs_hESC	ENSG00000124215	35.1242	-1.27323	0.211686	5.675e-21	3.89732e-20
Celltype_NPC_vs_hESC	ENSG00000124216	294.307	-1.549	0.194092	2.47629e-33	2.93112e-32
Celltype_NPC_vs_hESC	ENSG00000124225	1223.02	-4.45535	0.672612	6.93253e-12	2.76021e-11
Celltype_NPC_vs_hESC	ENSG00000124233	66.6292	-13.7393	3.34899	4.26276e-227	1.61902e-224
Celltype_NPC_vs_hESC	ENSG00000124249	10.3043	-3.08703	0.539527	2.46957e-09	8.12157e-09
Celltype_NPC_vs_hESC	ENSG00000124257	139.202	-2.07737	0.182944	8.94236e-29	8.75249e-28
Celltype_NPC_vs_hESC	ENSG00000124302	377.759	-1.79434	0.144422	1.6509e-73	6.61534e-72
Celltype_NPC_vs_hESC	ENSG00000124313	929.128	-3.15312	0.379976	5.34501e-16	2.78049e-15
Celltype_NPC_vs_hESC	ENSG00000124343	24.8432	-3.1739	0.28873	2.95987e-38	4.17032e-37
Celltype_NPC_vs_hESC	ENSG00000124391	22.4031	-4.85883	0.584576	1.76645e-19	1.11353e-18
Celltype_NPC_vs_hESC	ENSG00000124440	962.766	-1.36134	0.132616	3.70156e-48	7.27856e-47
Celltype_NPC_vs_hESC	ENSG00000124479	73.385	1.99408	0.618822	0.00128651	0.00248499
Celltype_NPC_vs_hESC	ENSG00000124486	23547	-1.0333	0.11828	2.31272e-17	1.2965e-16
Celltype_NPC_vs_hESC	ENSG00000124493	566.779	-5.82019	0.355253	1.1171e-66	3.77138e-65
Celltype_NPC_vs_hESC	ENSG00000124507	443.418	-3.6233	0.498189	1.00788e-11	3.96682e-11
Celltype_NPC_vs_hESC	ENSG00000124557	20.2883	-4.30193	0.393853	2.83228e-41	4.46999e-40
Celltype_NPC_vs_hESC	ENSG00000124570	973.225	-1.97984	0.329292	4.3628e-09	1.40892e-08
Celltype_NPC_vs_hESC	ENSG00000124588	2006.53	-2.26058	0.11833	1.43266e-111	1.20932e-109
Celltype_NPC_vs_hESC	ENSG00000124635	24.9986	-1.83418	0.271635	3.78908e-12	1.53826e-11
Celltype_NPC_vs_hESC	ENSG00000124743	31.7741	-1.31927	0.217806	3.7384e-15	1.85471e-14
Celltype_NPC_vs_hESC	ENSG00000124749	166.058	-4.39814	0.371435	4.4174e-30	4.54246e-29
Celltype_NPC_vs_hESC	ENSG00000124762	11944.2	1.89334	0.225686	2.06975e-68	7.30517e-67
Celltype_NPC_vs_hESC	ENSG00000124785	55.3276	3.24936	0.477941	1.11267e-13	5.02116e-13
Celltype_NPC_vs_hESC	ENSG00000124813	143.466	1.88525	0.411069	8.7854e-09	2.77433e-08
Celltype_NPC_vs_hESC	ENSG00000124839	201.227	-8.36727	0.486091	5.75155e-83	2.86691e-81
Celltype_NPC_vs_hESC	ENSG00000124875	205.802	-3.04865	0.279415	8.19563e-33	9.52985e-32
Celltype_NPC_vs_hESC	ENSG00000125046	290.13	4.64343	0.521278	6.71848e-19	4.10486e-18
Celltype_NPC_vs_hESC	ENSG00000125122	67.572	1.39751	0.150257	4.93893e-26	4.27168e-25
Celltype_NPC_vs_hESC	ENSG00000125124	2786.29	1.14383	0.0675145	2.48684e-62	7.4206e-61
Celltype_NPC_vs_hESC	ENSG00000125144	39.4559	-6.38732	0.671086	3.16383e-28	3.02051e-27
Celltype_NPC_vs_hESC	ENSG00000125257	2924.83	1.26411	0.295484	1.04053e-05	2.51353e-05
Celltype_NPC_vs_hESC	ENSG00000125266	15710.7	3.16759	0.172676	4.15173e-70	1.53027e-68
Celltype_NPC_vs_hESC	ENSG00000125285	6370.26	2.87095	0.291899	3.75355e-20	2.45888e-19
Celltype_NPC_vs_hESC	ENSG00000125355	953.871	2.1654	0.284535	1.71443e-20	1.14806e-19
Celltype_NPC_vs_hESC	ENSG00000125384	40.7201	-4.73981	0.40415	2.57887e-35	3.28992e-34
Celltype_NPC_vs_hESC	ENSG00000125388	362.44	1.56935	0.0980208	2.97014e-81	1.42559e-79
Celltype_NPC_vs_hESC	ENSG00000125409	33.0675	-1.09743	0.276698	9.38176e-05	0.000205567
Celltype_NPC_vs_hESC	ENSG00000125414	36.9927	-1.88166	0.52153	0.000119293	0.000258437
Celltype_NPC_vs_hESC	ENSG00000125430	6653.99	3.48835	0.751828	8.88879e-06	2.16184e-05
Celltype_NPC_vs_hESC	ENSG00000125434	218.078	-1.22335	0.224485	5.19396e-12	2.08534e-11
Celltype_NPC_vs_hESC	ENSG00000125454	511.321	-1.27516	0.151829	2.91962e-32	3.31656e-31
Celltype_NPC_vs_hESC	ENSG00000125462	990.79	-5.8145	0.785763	1.69964e-13	7.58091e-13
Celltype_NPC_vs_hESC	ENSG00000125618	223.315	1.09961	0.939391	8.18516e-06	1.99683e-05
Celltype_NPC_vs_hESC	ENSG00000125730	103.665	-5.34259	0.54659	1.10503e-28	1.07734e-27
Celltype_NPC_vs_hESC	ENSG00000125731	164.289	-6.01731	0.297026	2.70238e-113	2.34892e-111
Celltype_NPC_vs_hESC	ENSG00000125733	2332.77	-1.26854	0.104325	1.11289e-57	2.89549e-56
Celltype_NPC_vs_hESC	ENSG00000125753	4949.97	-1.44082	0.0989546	3.80125e-72	1.46281e-70
Celltype_NPC_vs_hESC	ENSG00000125772	3243.84	1.36769	0.118408	5.20054e-30	5.33052e-29
Celltype_NPC_vs_hESC	ENSG00000125775	161.74	-1.05782	0.243779	6.09832e-06	1.50944e-05
Celltype_NPC_vs_hESC	ENSG00000125798	783.041	-11.1915	3.15371	3.38978e-44	5.89576e-43
Celltype_NPC_vs_hESC	ENSG00000125804	40.1362	1.76761	0.27567	2.18212e-19	1.37111e-18
Celltype_NPC_vs_hESC	ENSG00000125816	90.1898	-4.22509	1.36762	1.05634e-11	4.15054e-11
Celltype_NPC_vs_hESC	ENSG00000125844	10634.9	-2.11807	0.142595	1.69866e-62	5.09919e-61
Celltype_NPC_vs_hESC	ENSG00000125845	402.961	-1.85031	0.452758	5.86487e-05	0.000131243
Celltype_NPC_vs_hESC	ENSG00000125848	1748.77	2.00726	0.258269	1.21107e-18	7.29988e-18
Celltype_NPC_vs_hESC	ENSG00000125850	70.5862	-13.808	3.36005	1.47891e-170	3.00442e-168
Celltype_NPC_vs_hESC	ENSG00000125864	204.603	-1.08259	0.464872	0.00127991	0.00247277
Celltype_NPC_vs_hESC	ENSG00000125869	633.347	2.44176	0.592736	8.50304e-05	0.000187158
Celltype_NPC_vs_hESC	ENSG00000125878	193.716	-2.49292	0.168862	7.26752e-104	5.38012e-102
Celltype_NPC_vs_hESC	ENSG00000125912	9034.3	-1.34146	0.0675153	3.49681e-131	4.05932e-129
Celltype_NPC_vs_hESC	ENSG00000125931	255.047	2.09588	0.152462	2.49791e-78	1.10623e-76
Celltype_NPC_vs_hESC	ENSG00000125945	1388.77	2.53262	0.126863	1.17292e-106	9.23065e-105
Celltype_NPC_vs_hESC	ENSG00000125954	58.0075	2.61251	0.294081	1.05486e-20	7.1501e-20
Celltype_NPC_vs_hESC	ENSG00000125966	1850.4	-3.00249	0.40855	5.17986e-18	3.02414e-17
Celltype_NPC_vs_hESC	ENSG00000125968	1620.35	-1.37943	0.326462	1.82716e-05	4.30975e-05
Celltype_NPC_vs_hESC	ENSG00000126010	111.317	-3.90331	0.417131	4.28445e-18	2.51018e-17
Celltype_NPC_vs_hESC	ENSG00000126016	17120.9	2.49417	0.247452	4.10132e-39	5.97865e-38
Celltype_NPC_vs_hESC	ENSG00000126091	1478.64	1.00087	0.059709	2.18834e-71	8.28441e-70
Celltype_NPC_vs_hESC	ENSG00000126218	207.271	-2.72696	0.206226	7.22373e-40	1.08658e-38
Celltype_NPC_vs_hESC	ENSG00000126231	10.846	-1.80267	0.24567	3.25914e-26	2.84916e-25
Celltype_NPC_vs_hESC	ENSG00000126249	780.554	-1.43552	0.0860688	8.62241e-65	2.76407e-63
Celltype_NPC_vs_hESC	ENSG00000126353	18.482	1.71891	0.479326	1.02276e-07	2.96427e-07
Celltype_NPC_vs_hESC	ENSG00000126460	44.6325	-2.47456	0.218725	4.55291e-35	5.74324e-34
Celltype_NPC_vs_hESC	ENSG00000126522	1269.14	-1.18029	0.183733	1.03149e-12	4.36187e-12
Celltype_NPC_vs_hESC	ENSG00000126561	186.056	-1.08347	0.391769	0.00483622	0.00870395
Celltype_NPC_vs_hESC	ENSG00000126709	657.931	1.38488	0.195347	3.87972e-12	1.57323e-11
Celltype_NPC_vs_hESC	ENSG00000126785	387.074	3.52429	0.649468	2.96193e-13	1.29938e-12
Celltype_NPC_vs_hESC	ENSG00000126803	536.872	-2.81905	0.515731	3.33306e-12	1.35881e-11
Celltype_NPC_vs_hESC	ENSG00000127084	780.4	1.20828	0.314215	1.61769e-22	1.19051e-21
Celltype_NPC_vs_hESC	ENSG00000127124	590.139	1.85975	0.302334	6.11725e-35	7.68605e-34
Celltype_NPC_vs_hESC	ENSG00000127152	633.193	-4.44455	0.597757	4.1622e-19	2.57636e-18
Celltype_NPC_vs_hESC	ENSG00000127241	349.736	1.1297	0.519524	0.000117655	0.000255125
Celltype_NPC_vs_hESC	ENSG00000127249	29.2711	1.22356	0.310763	2.13586e-10	7.63648e-10
Celltype_NPC_vs_hESC	ENSG00000127364	48.5799	-1.22517	0.259491	5.07064e-09	1.62953e-08
Celltype_NPC_vs_hESC	ENSG00000127366	48.081	-1.06695	0.206728	5.58008e-09	1.78757e-08
Celltype_NPC_vs_hESC	ENSG00000127377	12.7258	-2.98134	0.345183	1.18395e-27	1.10378e-26
Celltype_NPC_vs_hESC	ENSG00000127399	16.8406	-3.18445	1.07266	7.68257e-06	1.88026e-05
Celltype_NPC_vs_hESC	ENSG00000127418	4401.53	2.27368	0.135741	4.73589e-68	1.65481e-66
Celltype_NPC_vs_hESC	ENSG00000127507	50.7282	-4.05785	0.483653	9.336e-24	7.25575e-23
Celltype_NPC_vs_hESC	ENSG00000127561	739.013	-3.23782	0.316894	1.46108e-21	1.0295e-20
Celltype_NPC_vs_hESC	ENSG00000127564	2753.58	-1.15009	0.0673	4.82863e-96	3.11295e-94
Celltype_NPC_vs_hESC	ENSG00000127578	771.98	-1.03376	0.152496	2.36219e-24	1.88878e-23
Celltype_NPC_vs_hESC	ENSG00000127824	711.883	-7.69216	0.382679	8.02475e-82	3.88906e-80
Celltype_NPC_vs_hESC	ENSG00000127831	287.025	-6.96111	0.37923	8.15637e-88	4.46708e-86
Celltype_NPC_vs_hESC	ENSG00000127863	3111.27	3.61902	0.21113	7.10153e-56	1.74871e-54
Celltype_NPC_vs_hESC	ENSG00000127920	3829.72	3.32145	0.538346	1.18091e-14	5.69463e-14
Celltype_NPC_vs_hESC	ENSG00000128052	4054.75	-6.60032	0.50483	2.9435e-35	3.74551e-34
Celltype_NPC_vs_hESC	ENSG00000128165	709.301	-2.87796	0.27641	2.54088e-30	2.64394e-29
Celltype_NPC_vs_hESC	ENSG00000128228	1300.64	-1.08097	0.139685	1.51529e-17	8.58282e-17
Celltype_NPC_vs_hESC	ENSG00000128242	242.284	-2.6891	0.482862	7.05875e-13	3.01856e-12
Celltype_NPC_vs_hESC	ENSG00000128254	32.6114	1.95641	0.289188	5.48365e-19	3.36453e-18
Celltype_NPC_vs_hESC	ENSG00000128262	37.6236	-1.89867	0.234211	1.08266e-22	8.03019e-22
Celltype_NPC_vs_hESC	ENSG00000128266	3274.53	1.25473	0.0877422	3.97319e-83	1.9947e-81
Celltype_NPC_vs_hESC	ENSG00000128268	3411.66	1.12636	0.0865844	1.93077e-95	1.23562e-93
Celltype_NPC_vs_hESC	ENSG00000128271	268.542	-1.60743	0.198137	2.06843e-18	1.23063e-17
Celltype_NPC_vs_hESC	ENSG00000128274	202.337	-3.29852	0.421206	1.61298e-32	1.85032e-31
Celltype_NPC_vs_hESC	ENSG00000128285	271.966	-1.87813	0.279017	3.86256e-12	1.56718e-11
Celltype_NPC_vs_hESC	ENSG00000128294	2319.37	-1.72015	0.0951167	8.84387e-111	7.37524e-109
Celltype_NPC_vs_hESC	ENSG00000128298	93.0903	-1.8511	0.259206	1.15576e-17	6.60097e-17
Celltype_NPC_vs_hESC	ENSG00000128310	17.4194	-2.78971	0.305486	3.073e-28	2.9362e-27
Celltype_NPC_vs_hESC	ENSG00000128340	28.6766	-4.08278	0.508023	7.11073e-20	4.59012e-19
Celltype_NPC_vs_hESC	ENSG00000128346	55.2478	1.94943	0.245385	1.55243e-19	9.82169e-19
Celltype_NPC_vs_hESC	ENSG00000128482	300.2	-2.16104	0.408765	1.14514e-10	4.18377e-10
Celltype_NPC_vs_hESC	ENSG00000128510	218.715	3.32117	0.432052	4.67208e-41	7.31743e-40
Celltype_NPC_vs_hESC	ENSG00000128567	54531	-3.44647	0.241684	4.27037e-61	1.22508e-59
Celltype_NPC_vs_hESC	ENSG00000128573	974.515	4.61397	0.341447	1.59616e-49	3.29238e-48
Celltype_NPC_vs_hESC	ENSG00000128594	3248.35	1.42957	0.187086	6.52012e-14	2.99102e-13
Celltype_NPC_vs_hESC	ENSG00000128604	39.0724	-2.80127	0.409393	2.23313e-11	8.5889e-11
Celltype_NPC_vs_hESC	ENSG00000128610	2395.67	-7.42401	0.433903	3.83825e-43	6.4479e-42
Celltype_NPC_vs_hESC	ENSG00000128739	23759.5	-2.15683	0.0895162	1.2503e-134	1.58642e-132
Celltype_NPC_vs_hESC	ENSG00000128805	380.871	-2.6363	0.250196	4.09275e-24	3.23696e-23
Celltype_NPC_vs_hESC	ENSG00000128833	1630.15	-1.13718	0.349745	1.62079e-08	5.00651e-08
Celltype_NPC_vs_hESC	ENSG00000128849	2155	-3.32129	0.237853	5.59635e-58	1.46697e-56
Celltype_NPC_vs_hESC	ENSG00000128917	100.261	3.73802	0.255262	5.62373e-44	9.68001e-43
Celltype_NPC_vs_hESC	ENSG00000128923	3273.93	-1.60569	0.15019	6.47322e-25	5.3133e-24
Celltype_NPC_vs_hESC	ENSG00000128965	1199.9	-2.35871	0.289036	2.58227e-16	1.36857e-15
Celltype_NPC_vs_hESC	ENSG00000129003	4130.96	1.00786	0.131687	1.43401e-28	1.38878e-27
Celltype_NPC_vs_hESC	ENSG00000129048	11.6753	-1.06514	0.30999	0.000619364	0.00124008
Celltype_NPC_vs_hESC	ENSG00000129055	3925.63	1.0726	0.091834	5.43081e-33	6.34873e-32
Celltype_NPC_vs_hESC	ENSG00000129116	14471.7	1.80154	0.0863667	3.06846e-135	3.91307e-133
Celltype_NPC_vs_hESC	ENSG00000129159	2655.11	4.18193	0.201207	1.98575e-81	9.54419e-80
Celltype_NPC_vs_hESC	ENSG00000129167	98.4609	1.17843	0.318978	9.77464e-05	0.000213813
Celltype_NPC_vs_hESC	ENSG00000129221	15.2037	-5.19714	0.47776	9.9752e-45	1.76393e-43
Celltype_NPC_vs_hESC	ENSG00000129295	385.07	1.05226	0.113398	1.45278e-20	9.76399e-20
Celltype_NPC_vs_hESC	ENSG00000129354	1278.79	-11.2917	0.801782	8.76448e-26	7.49507e-25
Celltype_NPC_vs_hESC	ENSG00000129355	768.117	1.2145	0.19005	2.02945e-58	5.38445e-57
Celltype_NPC_vs_hESC	ENSG00000129422	2588.68	3.04392	0.26557	3.79426e-27	3.45528e-26
Celltype_NPC_vs_hESC	ENSG00000129437	11.6408	-1.84672	0.341571	3.22785e-10	1.138e-09
Celltype_NPC_vs_hESC	ENSG00000129451	145.715	-6.5827	0.684665	1.70468e-22	1.25347e-21
Celltype_NPC_vs_hESC	ENSG00000129455	12.4659	-4.2739	0.368372	4.65101e-70	1.70889e-68
Celltype_NPC_vs_hESC	ENSG00000129467	12.1289	-2.39107	0.534505	3.1003e-12	1.26688e-11
Celltype_NPC_vs_hESC	ENSG00000129514	1973.8	-2.51215	0.870267	1.34708e-28	1.30749e-27
Celltype_NPC_vs_hESC	ENSG00000129521	1120.09	-3.13469	0.397786	2.75897e-13	1.21233e-12
Celltype_NPC_vs_hESC	ENSG00000129595	973.631	1.95802	0.204235	2.05727e-20	1.3695e-19
Celltype_NPC_vs_hESC	ENSG00000129654	1544.11	1.9724	0.22687	3.67682e-39	5.3733e-38
Celltype_NPC_vs_hESC	ENSG00000129667	647.709	-3.78372	0.340598	2.59156e-46	4.83214e-45
Celltype_NPC_vs_hESC	ENSG00000129682	5425.74	2.17016	0.180998	5.16274e-31	5.57468e-30
Celltype_NPC_vs_hESC	ENSG00000129757	4448.53	2.2378	0.257786	1.34493e-29	1.35666e-28
Celltype_NPC_vs_hESC	ENSG00000129911	1625.45	-1.40835	0.109997	1.17688e-36	1.57799e-35
Celltype_NPC_vs_hESC	ENSG00000129925	5262.52	-1.43141	0.0557395	1.43014e-161	2.64403e-159
Celltype_NPC_vs_hESC	ENSG00000129946	2708.17	2.32444	0.16723	1.08327e-51	2.38661e-50
Celltype_NPC_vs_hESC	ENSG00000129991	554.309	-1.73017	0.226789	6.0828e-14	2.79849e-13
Celltype_NPC_vs_hESC	ENSG00000129993	822.115	2.24805	0.314902	2.76985e-27	2.53163e-26
Celltype_NPC_vs_hESC	ENSG00000130005	2133.04	1.26411	0.105326	8.42346e-42	1.35388e-40
Celltype_NPC_vs_hESC	ENSG00000130024	9689.5	1.05	0.105079	1.15248e-25	9.79088e-25
Celltype_NPC_vs_hESC	ENSG00000130032	310.917	-1.10249	0.167568	9.78611e-17	5.30478e-16
Celltype_NPC_vs_hESC	ENSG00000130037	103.27	-1.84339	0.452047	3.26837e-06	8.30269e-06
Celltype_NPC_vs_hESC	ENSG00000130045	11.7061	-4.11124	0.562349	1.48227e-13	6.64443e-13
Celltype_NPC_vs_hESC	ENSG00000130055	1749.52	-1.94145	0.180021	4.94148e-45	8.80047e-44
Celltype_NPC_vs_hESC	ENSG00000130182	6207.67	-13.0783	0.322807	0	0
Celltype_NPC_vs_hESC	ENSG00000130202	11884.6	-1.12221	0.146055	1.50715e-13	6.75249e-13
Celltype_NPC_vs_hESC	ENSG00000130203	25854.5	-6.37082	0.37423	6.16361e-68	2.14725e-66
Celltype_NPC_vs_hESC	ENSG00000130208	803.626	-2.5183	0.4599	9.2684e-24	7.20481e-23
Celltype_NPC_vs_hESC	ENSG00000130222	851.271	1.29402	0.217797	3.39147e-12	1.38214e-11
Celltype_NPC_vs_hESC	ENSG00000130226	1266.97	-1.80483	0.392399	3.32053e-12	1.3541e-11
Celltype_NPC_vs_hESC	ENSG00000130270	339.631	-2.94501	0.20141	4.69436e-84	2.40514e-82
Celltype_NPC_vs_hESC	ENSG00000130287	8765.4	2.17881	0.225189	1.44033e-36	1.92459e-35
Celltype_NPC_vs_hESC	ENSG00000130294	42158.4	-1.77489	0.185697	1.11188e-24	9.04781e-24
Celltype_NPC_vs_hESC	ENSG00000130303	1971.37	-6.47639	0.718586	5.65217e-21	3.88241e-20
Celltype_NPC_vs_hESC	ENSG00000130307	203.563	-5.73745	0.520589	3.09071e-30	3.20177e-29
Celltype_NPC_vs_hESC	ENSG00000130363	654.482	1.16267	0.0767041	4.21365e-65	1.36834e-63
Celltype_NPC_vs_hESC	ENSG00000130427	12.0589	-1.14903	0.353197	1.43979e-06	3.77526e-06
Celltype_NPC_vs_hESC	ENSG00000130429	2545.5	-1.12895	0.26699	3.83668e-09	1.2443e-08
Celltype_NPC_vs_hESC	ENSG00000130433	222.693	2.4485	0.275434	1.09893e-17	6.28766e-17
Celltype_NPC_vs_hESC	ENSG00000130449	6463.58	1.97592	0.0844862	6.73547e-167	1.31481e-164
Celltype_NPC_vs_hESC	ENSG00000130477	4384.72	-4.22577	0.399479	1.73383e-20	1.16061e-19
Celltype_NPC_vs_hESC	ENSG00000130511	4291.7	1.35161	0.135276	1.28081e-30	1.35127e-29
Celltype_NPC_vs_hESC	ENSG00000130517	1735.91	-2.83912	0.37483	2.7539e-15	1.37782e-14
Celltype_NPC_vs_hESC	ENSG00000130528	159.42	-1.98521	0.432383	1.11744e-06	2.96114e-06
Celltype_NPC_vs_hESC	ENSG00000130545	155.145	-8.47987	0.382796	2.27956e-283	1.59305e-280
Celltype_NPC_vs_hESC	ENSG00000130558	3929.55	-1.51091	0.115163	6.33237e-41	9.87352e-40
Celltype_NPC_vs_hESC	ENSG00000130649	27.3147	3.25611	0.605847	1.45001e-10	5.25093e-10
Celltype_NPC_vs_hESC	ENSG00000130700	22.4834	3.17158	0.559544	1.68898e-09	5.62116e-09
Celltype_NPC_vs_hESC	ENSG00000130702	11020.9	-1.66612	0.209014	3.06379e-16	1.61812e-15
Celltype_NPC_vs_hESC	ENSG00000130707	2601.12	-3.81043	0.397093	1.23662e-38	1.76583e-37
Celltype_NPC_vs_hESC	ENSG00000130711	312.73	5.84644	0.402299	2.98917e-38	4.2099e-37
Celltype_NPC_vs_hESC	ENSG00000130720	179.379	-3.45928	0.412962	4.70705e-17	2.59259e-16
Celltype_NPC_vs_hESC	ENSG00000130733	1814.07	-1.20559	0.117029	9.44149e-26	8.05627e-25
Celltype_NPC_vs_hESC	ENSG00000130751	233.01	-2.70331	0.340642	3.15739e-14	1.48088e-13
Celltype_NPC_vs_hESC	ENSG00000130762	1066.52	-1.91722	0.0719095	3.40274e-233	1.38254e-230
Celltype_NPC_vs_hESC	ENSG00000130768	1297.95	-7.48851	0.533104	1.05752e-50	2.26145e-49
Celltype_NPC_vs_hESC	ENSG00000130813	666.501	-4.18788	0.437327	5.90983e-22	4.24637e-21
Celltype_NPC_vs_hESC	ENSG00000130822	578.725	1.62785	0.209365	7.77213e-15	3.78606e-14
Celltype_NPC_vs_hESC	ENSG00000130829	144.12	1.62632	0.461009	0.000279003	0.000582095
Celltype_NPC_vs_hESC	ENSG00000130844	4380.46	-1.20602	0.0827281	1.94835e-153	3.2265e-151
Celltype_NPC_vs_hESC	ENSG00000130876	103.326	-3.6861	0.397115	2.71322e-28	2.5974e-27
Celltype_NPC_vs_hESC	ENSG00000130950	36.4322	-2.34069	0.50142	6.51459e-13	2.78962e-12
Celltype_NPC_vs_hESC	ENSG00000130956	3645.89	1.36168	0.120042	5.50506e-47	1.04599e-45
Celltype_NPC_vs_hESC	ENSG00000130958	987.622	1.0693	0.140866	1.15016e-14	5.55017e-14
Celltype_NPC_vs_hESC	ENSG00000131015	12.7766	2.35777	0.508602	2.24785e-22	1.64319e-21
Celltype_NPC_vs_hESC	ENSG00000131018	4600.65	2.62999	0.257561	1.88487e-57	4.88583e-56
Celltype_NPC_vs_hESC	ENSG00000131019	1536.64	1.99261	0.149208	1.26082e-37	1.73995e-36
Celltype_NPC_vs_hESC	ENSG00000131037	723.902	-1.87623	0.190942	4.19018e-21	2.89183e-20
Celltype_NPC_vs_hESC	ENSG00000131044	99.7779	2.1899	0.29475	3.88579e-23	2.93129e-22
Celltype_NPC_vs_hESC	ENSG00000131061	431.111	-1.13674	0.0965359	3.4592e-56	8.62134e-55
Celltype_NPC_vs_hESC	ENSG00000131095	62.4901	-1.94532	0.303929	2.80933e-12	1.15337e-11
Celltype_NPC_vs_hESC	ENSG00000131096	22.4286	-6.70404	0.591414	4.93653e-59	1.32891e-57
Celltype_NPC_vs_hESC	ENSG00000131116	6663.81	1.58532	0.0883577	8.22317e-118	7.72403e-116
Celltype_NPC_vs_hESC	ENSG00000131149	8416.38	-1.3541	0.278052	4.91887e-08	1.46476e-07
Celltype_NPC_vs_hESC	ENSG00000131171	7323.9	1.14224	0.154351	1.29619e-12	5.43716e-12
Celltype_NPC_vs_hESC	ENSG00000131203	953.109	-15.0413	1.34514	0	0
Celltype_NPC_vs_hESC	ENSG00000131242	4494.2	-1.25727	0.104276	1.00837e-31	1.12283e-30
Celltype_NPC_vs_hESC	ENSG00000131323	3931.44	1.26275	0.0642399	1.22395e-150	1.93518e-148
Celltype_NPC_vs_hESC	ENSG00000131370	1330.8	-1.04957	0.223163	4.43035e-08	1.32459e-07
Celltype_NPC_vs_hESC	ENSG00000131373	1248.78	-1.57852	0.067346	5.12534e-183	1.22664e-180
Celltype_NPC_vs_hESC	ENSG00000131374	5391.61	1.09324	0.116067	2.1873e-20	1.45274e-19
Celltype_NPC_vs_hESC	ENSG00000131378	935.032	1.02339	0.377576	2.41328e-12	9.94864e-12
Celltype_NPC_vs_hESC	ENSG00000131389	8190.04	-2.09754	0.163433	2.45337e-39	3.61559e-38
Celltype_NPC_vs_hESC	ENSG00000131400	31.8237	-1.36744	0.27944	4.5193e-14	2.09629e-13
Celltype_NPC_vs_hESC	ENSG00000131459	3338.45	-3.35086	0.111754	2.54184e-282	1.70802e-279
Celltype_NPC_vs_hESC	ENSG00000131471	146.885	-1.03673	0.214735	3.01073e-08	9.11857e-08
Celltype_NPC_vs_hESC	ENSG00000131477	264.127	-2.14663	0.323054	3.89746e-12	1.58024e-11
Celltype_NPC_vs_hESC	ENSG00000131480	222.639	-1.15258	0.184287	8.44709e-10	2.88325e-09
Celltype_NPC_vs_hESC	ENSG00000131620	416.55	-4.41209	0.281538	5.07543e-73	2.00391e-71
Celltype_NPC_vs_hESC	ENSG00000131650	475.18	-1.19226	0.195253	3.69164e-10	1.29538e-09
Celltype_NPC_vs_hESC	ENSG00000131653	7414.51	-1.01372	0.0727078	3.92033e-62	1.16187e-60
Celltype_NPC_vs_hESC	ENSG00000131668	51.0887	-2.08882	0.383958	2.64612e-10	9.39353e-10
Celltype_NPC_vs_hESC	ENSG00000131711	68470.5	2.2874	0.133152	1.74238e-98	1.17989e-96
Celltype_NPC_vs_hESC	ENSG00000131730	26.8651	-5.5272	0.39758	3.9513e-64	1.24496e-62
Celltype_NPC_vs_hESC	ENSG00000131771	410.887	-5.49414	0.50272	5.23564e-24	4.11387e-23
Celltype_NPC_vs_hESC	ENSG00000131779	1159.81	1.31887	0.0508479	4.30944e-176	9.41129e-174
Celltype_NPC_vs_hESC	ENSG00000131797	904.845	-1.01041	0.196482	1.11178e-06	2.94704e-06
Celltype_NPC_vs_hESC	ENSG00000131969	25.7825	-1.3244	0.296456	4.27075e-12	1.72585e-11
Celltype_NPC_vs_hESC	ENSG00000131979	688.441	-1.50556	0.22979	1.58911e-11	6.16756e-11
Celltype_NPC_vs_hESC	ENSG00000131981	132.322	-2.25316	0.229309	4.01572e-22	2.90212e-21
Celltype_NPC_vs_hESC	ENSG00000132004	1090.79	1.09704	0.0992761	2.55013e-29	2.54663e-28
Celltype_NPC_vs_hESC	ENSG00000132024	2120.65	-1.40652	0.168307	4.48922e-19	2.77142e-18
Celltype_NPC_vs_hESC	ENSG00000132026	37.2599	-3.47991	0.420123	6.46198e-15	3.16416e-14
Celltype_NPC_vs_hESC	ENSG00000132031	622.854	-1.95831	0.269656	2.30469e-14	1.09031e-13
Celltype_NPC_vs_hESC	ENSG00000132141	115.76	1.09672	0.186689	6.7007e-09	2.13589e-08
Celltype_NPC_vs_hESC	ENSG00000132205	368.507	-2.24139	0.428234	3.48362e-08	1.04998e-07
Celltype_NPC_vs_hESC	ENSG00000132274	1506.14	-4.25305	0.228146	2.87056e-87	1.5575e-85
Celltype_NPC_vs_hESC	ENSG00000132297	39.2657	-10.7159	1.46267	1.0705e-35	1.38898e-34
Celltype_NPC_vs_hESC	ENSG00000132321	406.888	-3.16454	0.241561	1.22566e-52	2.76661e-51
Celltype_NPC_vs_hESC	ENSG00000132330	2440.66	-1.10468	0.148667	1.40556e-35	1.81766e-34
Celltype_NPC_vs_hESC	ENSG00000132357	14.9284	-2.77699	0.342529	2.09585e-16	1.1167e-15
Celltype_NPC_vs_hESC	ENSG00000132359	1820.71	-4.20981	0.33387	7.63175e-29	7.497e-28
Celltype_NPC_vs_hESC	ENSG00000132382	6828.51	-1.70342	0.065386	6.16473e-215	2.15408e-212
Celltype_NPC_vs_hESC	ENSG00000132436	2068.15	1.3515	0.198266	1.70157e-12	7.08488e-12
Celltype_NPC_vs_hESC	ENSG00000132437	312.242	2.13126	0.645525	1.00118e-23	7.77059e-23
Celltype_NPC_vs_hESC	ENSG00000132470	135.624	-3.24642	0.332014	3.45063e-38	4.84419e-37
Celltype_NPC_vs_hESC	ENSG00000132481	149.475	-2.96187	0.230952	4.84179e-45	8.62732e-44
Celltype_NPC_vs_hESC	ENSG00000132510	5553.02	1.56851	0.124033	3.05023e-73	1.21253e-71
Celltype_NPC_vs_hESC	ENSG00000132549	3846.67	1.14746	0.107515	2.44318e-31	2.68057e-30
Celltype_NPC_vs_hESC	ENSG00000132561	1726.22	-2.36437	0.588732	4.42001e-06	1.10808e-05
Celltype_NPC_vs_hESC	ENSG00000132613	7701.93	1.17416	0.0852698	1.90472e-83	9.64561e-82
Celltype_NPC_vs_hESC	ENSG00000132622	264.275	-3.28244	0.178948	2.12753e-100	1.46627e-98
Celltype_NPC_vs_hESC	ENSG00000132623	641.6	-1.0575	0.0716471	2.17974e-78	9.70246e-77
Celltype_NPC_vs_hESC	ENSG00000132639	1091.21	4.14164	0.290519	1.10298e-62	3.33971e-61
Celltype_NPC_vs_hESC	ENSG00000132669	884.622	3.53909	0.166025	3.03502e-91	1.8005e-89
Celltype_NPC_vs_hESC	ENSG00000132670	10606.9	1.03531	0.0691325	9.91161e-49	1.98471e-47
Celltype_NPC_vs_hESC	ENSG00000132677	30.9861	-6.88178	0.640693	2.80212e-42	4.59248e-41
Celltype_NPC_vs_hESC	ENSG00000132688	120674	1.953	0.0900123	2.58688e-152	4.18476e-150
Celltype_NPC_vs_hESC	ENSG00000132698	383.791	-5.69706	0.160526	0	0
Celltype_NPC_vs_hESC	ENSG00000132702	36.4948	1.11534	0.428079	1.67014e-05	3.95086e-05
Celltype_NPC_vs_hESC	ENSG00000132718	7085.47	2.67484	0.236877	6.35343e-53	1.44532e-51
Celltype_NPC_vs_hESC	ENSG00000132749	606.109	-2.22639	0.226872	6.59535e-48	1.28674e-46
Celltype_NPC_vs_hESC	ENSG00000132768	2898.9	-1.10059	0.0741007	2.99894e-88	1.66596e-86
Celltype_NPC_vs_hESC	ENSG00000132821	2950.91	2.7554	0.295481	5.76636e-27	5.20373e-26
Celltype_NPC_vs_hESC	ENSG00000132849	1609.22	-2.41692	0.159862	1.16719e-53	2.69024e-52
Celltype_NPC_vs_hESC	ENSG00000132854	125.822	1.90025	0.457136	6.54466e-09	2.08767e-08
Celltype_NPC_vs_hESC	ENSG00000132872	2373.63	1.80009	0.499995	4.80722e-15	2.36916e-14
Celltype_NPC_vs_hESC	ENSG00000132932	1730.32	-2.33229	0.290246	1.45929e-16	7.83386e-16
Celltype_NPC_vs_hESC	ENSG00000132970	10167	1.57393	0.202458	9.52369e-14	4.31841e-13
Celltype_NPC_vs_hESC	ENSG00000133019	205.149	-2.8684	0.389398	5.06281e-13	2.18698e-12
Celltype_NPC_vs_hESC	ENSG00000133056	7172.05	2.09867	0.287425	4.27091e-12	1.72585e-11
Celltype_NPC_vs_hESC	ENSG00000133067	37.6696	-2.96248	0.381724	5.64356e-29	5.5674e-28
Celltype_NPC_vs_hESC	ENSG00000133101	137.676	-2.48193	0.464942	1.21342e-17	6.92345e-17
Celltype_NPC_vs_hESC	ENSG00000133104	5531.5	1.36153	0.0969158	7.89342e-51	1.6921e-49
Celltype_NPC_vs_hESC	ENSG00000133106	41.0854	-2.30854	0.381538	5.20486e-10	1.80658e-09
Celltype_NPC_vs_hESC	ENSG00000133107	1359.85	-1.4813	0.348417	8.12841e-08	2.37716e-07
Celltype_NPC_vs_hESC	ENSG00000133115	57.7647	1.9921	0.878077	0.00139322	0.0026794
Celltype_NPC_vs_hESC	ENSG00000133124	490.297	-3.85887	0.338579	4.45504e-25	3.68619e-24
Celltype_NPC_vs_hESC	ENSG00000133131	999.431	1.46894	0.127947	2.68114e-34	3.28832e-33
Celltype_NPC_vs_hESC	ENSG00000133134	2310.7	-1.41425	0.362832	1.12096e-05	2.69718e-05
Celltype_NPC_vs_hESC	ENSG00000133135	61.5837	-3.02381	0.489071	1.8637e-10	6.69287e-10
Celltype_NPC_vs_hESC	ENSG00000133138	373.95	-1.0461	0.24894	2.73803e-15	1.37047e-14
Celltype_NPC_vs_hESC	ENSG00000133216	12388.3	1.34603	0.167519	5.9921e-23	4.48823e-22
Celltype_NPC_vs_hESC	ENSG00000133256	135.107	-2.14463	0.352074	1.5546e-10	5.6128e-10
Celltype_NPC_vs_hESC	ENSG00000133392	51.3135	-2.53631	0.252708	8.73873e-26	7.47488e-25
Celltype_NPC_vs_hESC	ENSG00000133401	346.32	-1.21587	0.1987	5.41214e-18	3.15606e-17
Celltype_NPC_vs_hESC	ENSG00000133454	21.5798	-5.3807	0.679961	1.25832e-14	6.05625e-14
Celltype_NPC_vs_hESC	ENSG00000133466	1257.3	1.53229	0.127383	5.21483e-39	7.55145e-38
Celltype_NPC_vs_hESC	ENSG00000133477	746.661	-7.37017	0.279104	4.84889e-174	1.03945e-171
Celltype_NPC_vs_hESC	ENSG00000133488	12.7563	-1.84386	0.502671	1.02772e-12	4.34646e-12
Celltype_NPC_vs_hESC	ENSG00000133519	217.438	1.79238	0.45008	2.11821e-08	6.48339e-08
Celltype_NPC_vs_hESC	ENSG00000133636	448.648	-4.96711	0.565996	2.86205e-14	1.34564e-13
Celltype_NPC_vs_hESC	ENSG00000133639	5691.28	1.50437	0.186164	6.70393e-18	3.88859e-17
Celltype_NPC_vs_hESC	ENSG00000133640	246.834	1.94933	0.129069	7.5977e-49	1.5275e-47
Celltype_NPC_vs_hESC	ENSG00000133661	14.1338	-2.57401	0.466872	2.16555e-08	6.62365e-08
Celltype_NPC_vs_hESC	ENSG00000133805	165.955	-2.31642	0.282214	2.88001e-21	1.99788e-20
Celltype_NPC_vs_hESC	ENSG00000133818	6201.11	-1.55921	0.0940113	1.28609e-82	6.35845e-81
Celltype_NPC_vs_hESC	ENSG00000133835	11519.9	-1.05967	0.0959435	3.61121e-54	8.47435e-53
Celltype_NPC_vs_hESC	ENSG00000133980	4659.07	-11.2186	0.372253	1.10939e-204	3.43045e-202
Celltype_NPC_vs_hESC	ENSG00000133985	2174.78	-1.84548	0.154579	7.73216e-31	8.25978e-30
Celltype_NPC_vs_hESC	ENSG00000134042	47.1262	-1.95627	0.251443	1.10956e-32	1.28124e-31
Celltype_NPC_vs_hESC	ENSG00000134072	1077.42	1.51714	0.132662	1.18091e-30	1.25117e-29
Celltype_NPC_vs_hESC	ENSG00000134107	128.893	-1.18942	0.371199	0.00135254	0.00260513
Celltype_NPC_vs_hESC	ENSG00000134121	1468.45	2.30541	0.337446	7.74784e-52	1.71453e-50
Celltype_NPC_vs_hESC	ENSG00000134138	5191.78	6.18874	0.479302	2.15732e-26	1.90068e-25
Celltype_NPC_vs_hESC	ENSG00000134198	1035.18	-1.58018	0.202298	6.10053e-14	2.8059e-13
Celltype_NPC_vs_hESC	ENSG00000134202	1884.17	3.02503	0.101826	1.34802e-179	3.0786e-177
Celltype_NPC_vs_hESC	ENSG00000134207	2189.03	-1.13245	0.17595	4.99448e-10	1.73666e-09
Celltype_NPC_vs_hESC	ENSG00000134245	752.597	1.30305	0.285577	2.08669e-16	1.11216e-15
Celltype_NPC_vs_hESC	ENSG00000134259	53.7189	-2.80941	0.496668	6.82719e-12	2.72044e-11
Celltype_NPC_vs_hESC	ENSG00000134278	3737.27	1.62152	0.157462	6.43809e-32	7.23343e-31
Celltype_NPC_vs_hESC	ENSG00000134285	1518.52	-1.97969	0.204592	1.26699e-25	1.07454e-24
Celltype_NPC_vs_hESC	ENSG00000134291	4505.09	2.0819	0.150225	5.6358e-41	8.79919e-40
Celltype_NPC_vs_hESC	ENSG00000134294	31742.8	-1.69796	0.0832647	5.33797e-92	3.21585e-90
Celltype_NPC_vs_hESC	ENSG00000134318	6932.42	1.312	0.0794298	3.23296e-64	1.02324e-62
Celltype_NPC_vs_hESC	ENSG00000134321	22.9144	2.01987	0.238725	1.314e-17	7.47293e-17
Celltype_NPC_vs_hESC	ENSG00000134333	15192	-1.32837	0.177335	6.57061e-57	1.67218e-55
Celltype_NPC_vs_hESC	ENSG00000134352	5879.83	2.65538	0.124014	4.11507e-102	2.97084e-100
Celltype_NPC_vs_hESC	ENSG00000134369	11230.5	1.18074	0.173951	4.52912e-11	1.70462e-10
Celltype_NPC_vs_hESC	ENSG00000134376	459.275	4.1296	0.245864	6.08874e-74	2.47963e-72
Celltype_NPC_vs_hESC	ENSG00000134398	55.6796	-2.67007	0.526574	2.18805e-09	7.2209e-09
Celltype_NPC_vs_hESC	ENSG00000134438	207.307	-8.29901	1.01944	3.87505e-12	1.57152e-11
Celltype_NPC_vs_hESC	ENSG00000134463	188.336	-2.46167	0.270592	8.84519e-35	1.10342e-33
Celltype_NPC_vs_hESC	ENSG00000134470	11.4969	-1.94257	0.408807	2.01577e-07	5.69495e-07
Celltype_NPC_vs_hESC	ENSG00000134508	1216.92	-1.90173	0.144259	6.65643e-37	8.99068e-36
Celltype_NPC_vs_hESC	ENSG00000134516	115.892	-4.76264	0.483954	3.38941e-20	2.22702e-19
Celltype_NPC_vs_hESC	ENSG00000134531	3452.42	2.92085	0.664526	8.69191e-22	6.18559e-21
Celltype_NPC_vs_hESC	ENSG00000134532	3001	3.68179	0.265992	2.78246e-42	4.5624e-41
Celltype_NPC_vs_hESC	ENSG00000134595	16582.2	3.92084	0.365331	9.84239e-22	6.98725e-21
Celltype_NPC_vs_hESC	ENSG00000134686	13618.8	2.23382	0.117213	6.16292e-81	2.92986e-79
Celltype_NPC_vs_hESC	ENSG00000134709	1255.19	-3.27053	0.318485	2.47368e-32	2.81732e-31
Celltype_NPC_vs_hESC	ENSG00000134716	50.569	-2.26003	0.297915	1.77531e-22	1.30404e-21
Celltype_NPC_vs_hESC	ENSG00000134755	3821.24	-1.73949	0.332644	3.40101e-08	1.02615e-07
Celltype_NPC_vs_hESC	ENSG00000134762	421.549	-2.59525	0.298692	2.2648e-16	1.20433e-15
Celltype_NPC_vs_hESC	ENSG00000134775	4915.13	1.25978	0.100781	9.45386e-34	1.13479e-32
Celltype_NPC_vs_hESC	ENSG00000134802	1535.01	-1.69604	0.44027	9.52367e-09	3.00042e-08
Celltype_NPC_vs_hESC	ENSG00000134851	4004.34	-1.06418	0.0612863	1.03296e-92	6.31009e-91
Celltype_NPC_vs_hESC	ENSG00000134864	156.848	1.71517	0.17461	1.63593e-21	1.14877e-20
Celltype_NPC_vs_hESC	ENSG00000134873	746.495	-4.16599	0.348889	2.33214e-50	4.95078e-49
Celltype_NPC_vs_hESC	ENSG00000134897	2138.99	1.57788	0.107815	2.12674e-46	3.97818e-45
Celltype_NPC_vs_hESC	ENSG00000134917	908.458	-5.42859	0.203874	3.24427e-184	7.87232e-182
Celltype_NPC_vs_hESC	ENSG00000134954	2806.25	-1.33611	0.446881	0.000270005	0.000564189
Celltype_NPC_vs_hESC	ENSG00000134955	105.965	-1.2867	0.18862	6.67755e-21	4.56698e-20
Celltype_NPC_vs_hESC	ENSG00000134962	37.5361	-1.49621	0.201554	1.07508e-14	5.19504e-14
Celltype_NPC_vs_hESC	ENSG00000134986	39449.4	1.00997	0.122142	1.76385e-18	1.05373e-17
Celltype_NPC_vs_hESC	ENSG00000134996	258.817	-2.09026	0.180753	1.31067e-36	1.75201e-35
Celltype_NPC_vs_hESC	ENSG00000135048	22056	1.64825	0.175444	3.47322e-21	2.40272e-20
Celltype_NPC_vs_hESC	ENSG00000135063	623.848	-4.82766	0.315463	8.18271e-46	1.50405e-44
Celltype_NPC_vs_hESC	ENSG00000135077	19.7448	2.39588	0.350288	1.35466e-12	5.67696e-12
Celltype_NPC_vs_hESC	ENSG00000135090	1608.78	1.09113	0.12922	4.26212e-39	6.21047e-38
Celltype_NPC_vs_hESC	ENSG00000135093	1781.72	1.52491	0.0662113	1.69517e-138	2.29584e-136
Celltype_NPC_vs_hESC	ENSG00000135111	33.3815	1.93349	0.767776	0.00516419	0.00925702
Celltype_NPC_vs_hESC	ENSG00000135116	241.715	-1.56616	0.364801	2.51252e-05	5.84659e-05
Celltype_NPC_vs_hESC	ENSG00000135127	1164.13	-4.19581	0.358643	3.86591e-25	3.20709e-24
Celltype_NPC_vs_hESC	ENSG00000135205	180.31	1.85897	0.1959	4.99884e-20	3.25451e-19
Celltype_NPC_vs_hESC	ENSG00000135248	84.7737	-5.82163	0.425144	3.22604e-43	5.43512e-42
Celltype_NPC_vs_hESC	ENSG00000135253	256.223	-3.18737	0.325253	3.16048e-36	4.17518e-35
Celltype_NPC_vs_hESC	ENSG00000135269	1316.01	-1.07269	0.204763	1.41339e-07	4.04942e-07
Celltype_NPC_vs_hESC	ENSG00000135298	907.421	2.56588	0.223016	1.907e-48	3.78821e-47
Celltype_NPC_vs_hESC	ENSG00000135299	7108.4	2.67644	0.326763	8.47863e-16	4.36511e-15
Celltype_NPC_vs_hESC	ENSG00000135312	40.3727	-3.30675	0.518482	5.15651e-12	2.07126e-11
Celltype_NPC_vs_hESC	ENSG00000135314	367.192	-1.40841	0.192711	5.79256e-24	4.54023e-23
Celltype_NPC_vs_hESC	ENSG00000135318	68.5263	-1.71682	0.391575	1.84696e-05	4.3547e-05
Celltype_NPC_vs_hESC	ENSG00000135333	4200.71	2.67822	0.285705	1.52489e-24	1.23026e-23
Celltype_NPC_vs_hESC	ENSG00000135362	787.404	1.66025	0.242378	1.43291e-11	5.57621e-11
Celltype_NPC_vs_hESC	ENSG00000135363	114.241	-2.89295	0.251756	9.63446e-31	1.02605e-29
Celltype_NPC_vs_hESC	ENSG00000135378	55.8599	-3.90914	0.455106	6.18125e-26	5.31198e-25
Celltype_NPC_vs_hESC	ENSG00000135414	7002.94	1.31274	0.0822186	1.45585e-55	3.5524e-54
Celltype_NPC_vs_hESC	ENSG00000135423	285.899	-3.87889	0.383695	1.90785e-30	1.99414e-29
Celltype_NPC_vs_hESC	ENSG00000135424	6669.48	-1.08135	0.184722	2.45877e-12	1.01326e-11
Celltype_NPC_vs_hESC	ENSG00000135454	2016.35	1.39609	0.231434	1.60103e-32	1.83741e-31
Celltype_NPC_vs_hESC	ENSG00000135480	302.691	-5.94109	1.15863	9.4825e-17	5.14419e-16
Celltype_NPC_vs_hESC	ENSG00000135502	217.267	1.17626	0.258648	2.28444e-06	5.88318e-06
Celltype_NPC_vs_hESC	ENSG00000135525	3403.39	-1.62962	0.453822	1.06115e-07	3.07096e-07
Celltype_NPC_vs_hESC	ENSG00000135535	6637.14	-1.76438	0.120661	8.90395e-59	2.38043e-57
Celltype_NPC_vs_hESC	ENSG00000135540	5758.44	2.19048	0.179226	1.0327e-34	1.28506e-33
Celltype_NPC_vs_hESC	ENSG00000135547	262.815	-5.46209	0.523246	6.96311e-28	6.56871e-27
Celltype_NPC_vs_hESC	ENSG00000135605	53.546	-2.21735	0.195858	1.31162e-44	2.31002e-43
Celltype_NPC_vs_hESC	ENSG00000135636	506.971	-1.50978	0.159454	2.04759e-61	5.94242e-60
Celltype_NPC_vs_hESC	ENSG00000135638	125.246	-7.58053	0.395349	6.64807e-113	5.7216e-111
Celltype_NPC_vs_hESC	ENSG00000135723	2207.75	-1.55272	0.112393	7.59936e-77	3.3027e-75
Celltype_NPC_vs_hESC	ENSG00000135740	473.128	-2.03687	0.20735	3.36761e-38	4.72955e-37
Celltype_NPC_vs_hESC	ENSG00000135747	23.8741	-1.78794	0.220907	7.55837e-25	6.19092e-24
Celltype_NPC_vs_hESC	ENSG00000135749	3153.96	-2.11989	0.159091	1.99014e-41	3.16089e-40
Celltype_NPC_vs_hESC	ENSG00000135750	327.908	-6.60069	0.297969	7.46009e-95	4.70524e-93
Celltype_NPC_vs_hESC	ENSG00000135773	74.0293	2.68961	0.262915	1.91436e-25	1.61146e-24
Celltype_NPC_vs_hESC	ENSG00000135821	28442	1.20551	0.14596	2.99568e-18	1.76906e-17
Celltype_NPC_vs_hESC	ENSG00000135824	634.032	4.27954	0.38155	1.76861e-28	1.70762e-27
Celltype_NPC_vs_hESC	ENSG00000135828	183.676	1.00244	0.137612	4.0727e-16	2.13644e-15
Celltype_NPC_vs_hESC	ENSG00000135842	913.597	-3.88974	0.200238	1.17433e-88	6.57585e-87
Celltype_NPC_vs_hESC	ENSG00000135903	5485.28	6.75587	1.32025	4.66346e-05	0.000105449
Celltype_NPC_vs_hESC	ENSG00000135905	630.286	1.71339	0.308801	5.29569e-08	1.57161e-07
Celltype_NPC_vs_hESC	ENSG00000135916	19385.4	-1.91672	0.222672	3.85967e-19	2.39462e-18
Celltype_NPC_vs_hESC	ENSG00000135917	254.194	-2.00866	0.40458	7.52646e-19	4.5825e-18
Celltype_NPC_vs_hESC	ENSG00000135919	3828.28	-1.85558	0.0848358	1.0765e-102	7.8528e-101
Celltype_NPC_vs_hESC	ENSG00000135926	683.185	-4.62702	0.463451	1.60242e-27	1.48362e-26
Celltype_NPC_vs_hESC	ENSG00000135929	178.604	-2.03631	0.254199	1.78052e-31	1.96261e-30
Celltype_NPC_vs_hESC	ENSG00000136010	590.877	-1.20769	0.223298	2.83752e-07	7.91542e-07
Celltype_NPC_vs_hESC	ENSG00000136014	7317.19	-2.88791	0.303662	9.61692e-47	1.81053e-45
Celltype_NPC_vs_hESC	ENSG00000136040	2189.93	1.90868	0.311129	1.46831e-16	7.87862e-16
Celltype_NPC_vs_hESC	ENSG00000136052	228.901	-1.23853	0.239245	1.5774e-13	7.0564e-13
Celltype_NPC_vs_hESC	ENSG00000136059	151.486	-2.38296	0.395057	8.15064e-21	5.56032e-20
Celltype_NPC_vs_hESC	ENSG00000136099	9465.42	7.53943	0.75099	3.27867e-15	1.63382e-14
Celltype_NPC_vs_hESC	ENSG00000136110	2581.34	-8.11	0.47528	4.60794e-73	1.82139e-71
Celltype_NPC_vs_hESC	ENSG00000136153	509.307	-2.22138	0.186767	6.07859e-32	6.83392e-31
Celltype_NPC_vs_hESC	ENSG00000136213	1477.66	-1.09612	0.0704792	1.03065e-52	2.33397e-51
Celltype_NPC_vs_hESC	ENSG00000136235	38.5757	-4.61306	0.722388	2.50561e-09	8.23699e-09
Celltype_NPC_vs_hESC	ENSG00000136327	14.7134	-1.4941	2.13187	9.41808e-08	2.73714e-07
Celltype_NPC_vs_hESC	ENSG00000136352	5591.19	-1.37442	1.96357	1.08785e-12	4.59466e-12
Celltype_NPC_vs_hESC	ENSG00000136367	2704.34	-1.52346	0.180615	3.74494e-17	2.07181e-16
Celltype_NPC_vs_hESC	ENSG00000136371	498.882	-1.53222	0.235142	2.19418e-18	1.30323e-17
Celltype_NPC_vs_hESC	ENSG00000136383	944.231	-5.49128	0.490553	4.31162e-23	3.24901e-22
Celltype_NPC_vs_hESC	ENSG00000136404	16.9016	-1.18759	0.512761	1.28558e-05	3.07633e-05
Celltype_NPC_vs_hESC	ENSG00000136449	23.6385	-1.8226	0.447456	2.81564e-14	1.32415e-13
Celltype_NPC_vs_hESC	ENSG00000136451	8589.74	1.08577	0.124779	6.81963e-18	3.95439e-17
Celltype_NPC_vs_hESC	ENSG00000136541	54.548	-4.94042	0.773743	7.48493e-15	3.64971e-14
Celltype_NPC_vs_hESC	ENSG00000136546	210.625	2.36279	0.233699	5.65873e-22	4.06846e-21
Celltype_NPC_vs_hESC	ENSG00000136603	4578.65	-2.53351	0.162405	6.25537e-49	1.26344e-47
Celltype_NPC_vs_hESC	ENSG00000136698	413.318	-2.79085	0.856226	1.11153e-45	2.03347e-44
Celltype_NPC_vs_hESC	ENSG00000136732	2021.54	1.20438	0.378156	3.74188e-05	8.53674e-05
Celltype_NPC_vs_hESC	ENSG00000136802	8837.4	-1.7247	0.0862282	6.1852e-102	4.42876e-100
Celltype_NPC_vs_hESC	ENSG00000136811	5735.86	1.84811	0.136615	1.16833e-38	1.67242e-37
Celltype_NPC_vs_hESC	ENSG00000136826	101.629	-3.32065	0.365276	1.00889e-18	6.10542e-18
Celltype_NPC_vs_hESC	ENSG00000136842	106.561	-1.92108	0.396149	7.10334e-08	2.08611e-07
Celltype_NPC_vs_hESC	ENSG00000136856	2129.17	-1.23222	0.136962	1.39057e-20	9.35848e-20
Celltype_NPC_vs_hESC	ENSG00000136869	179.701	2.2648	0.78482	0.000421489	0.000860512
Celltype_NPC_vs_hESC	ENSG00000136881	38.1725	1.2337	0.301588	1.07328e-10	3.93109e-10
Celltype_NPC_vs_hESC	ENSG00000136883	28.7281	-4.2492	0.558943	1.0845e-21	7.68494e-21
Celltype_NPC_vs_hESC	ENSG00000136931	152.45	1.08733	0.434623	3.79544e-23	2.86499e-22
Celltype_NPC_vs_hESC	ENSG00000136935	1680.49	1.533	0.0889702	2.49081e-72	9.63829e-71
Celltype_NPC_vs_hESC	ENSG00000136936	927.735	1.80007	0.087766	3.66336e-98	2.46638e-96
Celltype_NPC_vs_hESC	ENSG00000136938	13073.5	1.94236	0.162505	6.61473e-31	7.08559e-30
Celltype_NPC_vs_hESC	ENSG00000136943	3680.38	-2.70098	0.160179	2.10941e-102	1.52919e-100
Celltype_NPC_vs_hESC	ENSG00000136944	409.12	4.28848	0.494102	3.07413e-20	2.02787e-19
Celltype_NPC_vs_hESC	ENSG00000136960	8184.94	4.94239	0.257027	3.12304e-65	1.01796e-63
Celltype_NPC_vs_hESC	ENSG00000136997	1493.11	-3.49121	0.310357	9.22799e-25	7.54256e-24
Celltype_NPC_vs_hESC	ENSG00000136999	85.1035	-1.14628	0.37692	4.60243e-07	1.26171e-06
Celltype_NPC_vs_hESC	ENSG00000137070	603.905	1.05626	0.22198	5.08692e-09	1.63427e-08
Celltype_NPC_vs_hESC	ENSG00000137078	137.316	-6.78524	0.469661	5.75472e-54	1.34413e-52
Celltype_NPC_vs_hESC	ENSG00000137098	39.8581	1.01684	0.220639	1.39489e-10	5.05656e-10
Celltype_NPC_vs_hESC	ENSG00000137100	3199.37	1.91559	0.0660162	4.50667e-260	2.2496e-257
Celltype_NPC_vs_hESC	ENSG00000137101	60.9387	-1.65896	0.216996	3.41875e-22	2.47941e-21
Celltype_NPC_vs_hESC	ENSG00000137103	2590.97	1.26472	0.0981155	8.40643e-56	2.06421e-54
Celltype_NPC_vs_hESC	ENSG00000137142	17276.9	2.23197	0.170891	3.03703e-41	4.78664e-40
Celltype_NPC_vs_hESC	ENSG00000137166	6182	1.46808	0.148171	3.08456e-24	2.45402e-23
Celltype_NPC_vs_hESC	ENSG00000137193	2542.92	-1.33559	0.206188	1.49309e-11	5.80586e-11
Celltype_NPC_vs_hESC	ENSG00000137198	32.9167	-1.35581	0.495058	0.000112672	0.000244808
Celltype_NPC_vs_hESC	ENSG00000137203	83.7591	4.41593	0.610243	2.8517e-12	1.17008e-11
Celltype_NPC_vs_hESC	ENSG00000137225	35.9583	-4.2307	0.470361	1.90503e-32	2.18104e-31
Celltype_NPC_vs_hESC	ENSG00000137252	15.7373	-1.35939	0.507189	3.6591e-09	1.18892e-08
Celltype_NPC_vs_hESC	ENSG00000137265	65.2858	-3.5419	0.230409	4.85068e-76	2.07966e-74
Celltype_NPC_vs_hESC	ENSG00000137273	33.3181	3.55421	0.580531	4.77247e-10	1.66095e-09
Celltype_NPC_vs_hESC	ENSG00000137331	3145.95	-1.35154	0.479936	4.41648e-08	1.32067e-07
Celltype_NPC_vs_hESC	ENSG00000137343	4557.76	1.12156	0.11776	2.46871e-52	5.51545e-51
Celltype_NPC_vs_hESC	ENSG00000137393	232.061	-2.84567	0.596936	5.635e-07	1.53216e-06
Celltype_NPC_vs_hESC	ENSG00000137434	63.3604	1.578	0.195963	1.54656e-24	1.24746e-23
Celltype_NPC_vs_hESC	ENSG00000137460	1459.78	-4.48638	0.404965	1.22388e-33	1.46455e-32
Celltype_NPC_vs_hESC	ENSG00000137462	59.2868	-1.81048	0.191712	1.28171e-43	2.18572e-42
Celltype_NPC_vs_hESC	ENSG00000137463	99.5704	-2.12178	0.298558	1.79586e-13	7.99883e-13
Celltype_NPC_vs_hESC	ENSG00000137478	2155.3	1.20994	0.0912244	1.07905e-39	1.61405e-38
Celltype_NPC_vs_hESC	ENSG00000137486	1972.75	1.8669	0.226536	1.78786e-21	1.25218e-20
Celltype_NPC_vs_hESC	ENSG00000137501	2263.58	2.89669	0.168585	8.25792e-75	3.43101e-73
Celltype_NPC_vs_hESC	ENSG00000137628	322.498	1.112	0.267403	2.63387e-13	1.15881e-12
Celltype_NPC_vs_hESC	ENSG00000137642	6081.89	-1.96231	0.299859	5.28365e-20	3.43417e-19
Celltype_NPC_vs_hESC	ENSG00000137672	33.4547	-3.34061	0.510317	7.5246e-11	2.78847e-10
Celltype_NPC_vs_hESC	ENSG00000137709	20.6202	-6.64636	0.70456	7.43535e-30	7.58336e-29
Celltype_NPC_vs_hESC	ENSG00000137726	9793.33	1.22787	0.111971	1.71394e-55	4.17342e-54
Celltype_NPC_vs_hESC	ENSG00000137727	48.2483	1.0227	0.545978	1.27548e-08	3.9729e-08
Celltype_NPC_vs_hESC	ENSG00000137764	1837.27	1.74508	0.225741	6.90907e-16	3.57496e-15
Celltype_NPC_vs_hESC	ENSG00000137767	33.5854	2.0576	0.479736	7.67518e-08	2.2497e-07
Celltype_NPC_vs_hESC	ENSG00000137819	306.279	-4.21772	0.24441	3.01985e-79	1.37395e-77
Celltype_NPC_vs_hESC	ENSG00000137825	58.7739	1.82287	0.184301	1.98161e-24	1.5892e-23
Celltype_NPC_vs_hESC	ENSG00000137841	309.485	-1.21983	0.240865	3.93706e-08	1.18196e-07
Celltype_NPC_vs_hESC	ENSG00000137842	604.677	2.25408	0.0819326	3.18064e-194	8.75103e-192
Celltype_NPC_vs_hESC	ENSG00000137843	348.882	-3.17675	0.437244	1.06789e-12	4.51307e-12
Celltype_NPC_vs_hESC	ENSG00000137857	166.476	-1.61203	0.309953	2.09506e-07	5.90939e-07
Celltype_NPC_vs_hESC	ENSG00000137877	231.52	-2.24346	0.356694	3.92575e-10	1.37449e-09
Celltype_NPC_vs_hESC	ENSG00000137878	29.0638	-1.90846	0.304163	4.78304e-10	1.66447e-09
Celltype_NPC_vs_hESC	ENSG00000137880	483.516	-1.50139	0.27447	1.9239e-07	5.44641e-07
Celltype_NPC_vs_hESC	ENSG00000137936	1593.18	1.04867	0.184915	5.84735e-11	2.18335e-10
Celltype_NPC_vs_hESC	ENSG00000137959	23.0965	2.55199	1.24019	1.78014e-07	5.05375e-07
Celltype_NPC_vs_hESC	ENSG00000137960	33.209	-4.42761	0.394412	2.63824e-30	2.74279e-29
Celltype_NPC_vs_hESC	ENSG00000137962	1477.83	1.45587	0.435978	1.615e-09	5.38571e-09
Celltype_NPC_vs_hESC	ENSG00000138032	5885.24	-1.35619	0.0560015	7.3226e-142	1.02758e-139
Celltype_NPC_vs_hESC	ENSG00000138036	1077	1.84574	0.0941518	1.08009e-81	5.22722e-80
Celltype_NPC_vs_hESC	ENSG00000138061	1887.4	2.48453	0.627931	7.40429e-05	0.000163903
Celltype_NPC_vs_hESC	ENSG00000138083	1244.31	-7.39844	1.23287	4.40222e-11	1.65775e-10
Celltype_NPC_vs_hESC	ENSG00000138100	113.568	-6.6278	0.438336	1.28914e-70	4.79713e-69
Celltype_NPC_vs_hESC	ENSG00000138111	706.477	-1.08382	0.0654683	2.03775e-75	8.5787e-74
Celltype_NPC_vs_hESC	ENSG00000138115	27.8958	-2.33966	0.499077	5.08312e-06	1.26831e-05
Celltype_NPC_vs_hESC	ENSG00000138119	5607.81	3.74737	0.609381	9.97443e-19	6.03718e-18
Celltype_NPC_vs_hESC	ENSG00000138131	82.2011	1.19528	0.273353	3.2512e-05	7.46214e-05
Celltype_NPC_vs_hESC	ENSG00000138134	246.444	-1.51078	0.112876	2.35782e-45	4.26434e-44
Celltype_NPC_vs_hESC	ENSG00000138161	1781.48	-10.1453	0.649705	6.86523e-49	1.38342e-47
Celltype_NPC_vs_hESC	ENSG00000138166	886.232	-1.20415	0.162789	3.66433e-29	3.63747e-28
Celltype_NPC_vs_hESC	ENSG00000138175	5359.49	1.05669	0.0597776	5.2316e-126	5.55631e-124
Celltype_NPC_vs_hESC	ENSG00000138190	1893.78	1.5785	0.101055	4.99815e-52	1.10956e-50
Celltype_NPC_vs_hESC	ENSG00000138193	1641.94	2.86699	0.190545	3.76221e-50	7.92877e-49
Celltype_NPC_vs_hESC	ENSG00000138207	46.0038	-1.09625	0.575835	9.54159e-06	2.31465e-05
Celltype_NPC_vs_hESC	ENSG00000138316	201.692	-1.79507	0.384939	8.28814e-12	3.28387e-11
Celltype_NPC_vs_hESC	ENSG00000138356	394.735	-2.29203	0.447063	5.02626e-23	3.77207e-22
Celltype_NPC_vs_hESC	ENSG00000138378	74.0164	1.3281	0.379943	0.0006124	0.00122698
Celltype_NPC_vs_hESC	ENSG00000138379	58.0518	3.79491	1.0401	2.52555e-07	7.07795e-07
Celltype_NPC_vs_hESC	ENSG00000138395	13.7489	2.74155	0.616333	2.98437e-07	8.30784e-07
Celltype_NPC_vs_hESC	ENSG00000138400	217.254	1.06385	0.0966962	3.08299e-27	2.81342e-26
Celltype_NPC_vs_hESC	ENSG00000138434	4205.58	2.74088	0.169239	1.49544e-52	3.36904e-51
Celltype_NPC_vs_hESC	ENSG00000138449	352.086	5.35055	0.307618	1.29613e-78	5.8355e-77
Celltype_NPC_vs_hESC	ENSG00000138468	3395.68	1.70372	0.125079	3.071e-51	6.68996e-50
Celltype_NPC_vs_hESC	ENSG00000138496	541.545	1.07206	0.241878	5.82056e-10	2.01249e-09
Celltype_NPC_vs_hESC	ENSG00000138613	1699.99	-1.00833	0.179075	2.52631e-08	7.69677e-08
Celltype_NPC_vs_hESC	ENSG00000138615	23.1135	1.03666	0.473816	4.30144e-10	1.50091e-09
Celltype_NPC_vs_hESC	ENSG00000138617	929.563	1.20399	0.0871868	6.05292e-42	9.78265e-41
Celltype_NPC_vs_hESC	ENSG00000138622	2253.19	-2.11494	0.201344	1.07174e-23	8.3053e-23
Celltype_NPC_vs_hESC	ENSG00000138639	278.849	1.41762	0.508576	2.5551e-10	9.0806e-10
Celltype_NPC_vs_hESC	ENSG00000138641	479.801	1.42046	0.130988	2.34967e-51	5.1346e-50
Celltype_NPC_vs_hESC	ENSG00000138642	180.411	-2.33684	0.278121	6.29722e-16	3.26562e-15
Celltype_NPC_vs_hESC	ENSG00000138646	612.956	-2.7569	0.166531	5.45632e-103	4.00535e-101
Celltype_NPC_vs_hESC	ENSG00000138650	657.356	-1.2193	0.597946	4.44335e-07	1.21944e-06
Celltype_NPC_vs_hESC	ENSG00000138653	124.321	2.15522	0.426642	1.31066e-09	4.39765e-09
Celltype_NPC_vs_hESC	ENSG00000138675	19.8663	2.35787	0.767006	1.2838e-13	5.77108e-13
Celltype_NPC_vs_hESC	ENSG00000138678	49.5035	-5.23711	0.561159	2.73616e-17	1.52702e-16
Celltype_NPC_vs_hESC	ENSG00000138685	4657.53	-2.21144	0.115227	6.30606e-102	4.50606e-100
Celltype_NPC_vs_hESC	ENSG00000138696	2118.24	5.09696	0.503464	1.89897e-17	1.06902e-16
Celltype_NPC_vs_hESC	ENSG00000138722	2339.83	4.65728	0.595133	2.80719e-13	1.23289e-12
Celltype_NPC_vs_hESC	ENSG00000138758	27487.6	1.18077	0.105249	1.22073e-30	1.29101e-29
Celltype_NPC_vs_hESC	ENSG00000138759	8536.92	-1.49566	0.342338	8.2863e-10	2.82947e-09
Celltype_NPC_vs_hESC	ENSG00000138764	3914.2	1.27951	0.121757	1.88337e-29	1.88834e-28
Celltype_NPC_vs_hESC	ENSG00000138768	10887.7	-1.22697	0.129719	6.99132e-36	9.11532e-35
Celltype_NPC_vs_hESC	ENSG00000138772	444.88	-3.5799	0.516877	3.09937e-10	1.09381e-09
Celltype_NPC_vs_hESC	ENSG00000138792	456.35	3.57011	0.22739	1.06303e-46	1.99916e-45
Celltype_NPC_vs_hESC	ENSG00000138795	1543.72	3.25939	0.513375	1.28899e-09	4.32741e-09
Celltype_NPC_vs_hESC	ENSG00000138823	1418.61	4.29898	0.340007	5.14162e-29	5.07653e-28
Celltype_NPC_vs_hESC	ENSG00000138964	55.5236	-4.84444	0.839205	5.29956e-10	1.83853e-09
Celltype_NPC_vs_hESC	ENSG00000139044	1498.49	-2.08748	0.244086	1.95257e-34	2.40744e-33
Celltype_NPC_vs_hESC	ENSG00000139112	3235.34	-1.16176	0.186717	1.4221e-12	5.95243e-12
Celltype_NPC_vs_hESC	ENSG00000139116	11815.8	1.35484	0.14602	1.05886e-19	6.76641e-19
Celltype_NPC_vs_hESC	ENSG00000139173	355.058	2.02917	0.373037	5.11939e-09	1.64413e-08
Celltype_NPC_vs_hESC	ENSG00000139174	1832.24	-3.20815	0.162789	1.44792e-106	1.13184e-104
Celltype_NPC_vs_hESC	ENSG00000139190	846.407	-1.12704	0.143786	1.53593e-34	1.89776e-33
Celltype_NPC_vs_hESC	ENSG00000139192	40.4904	-1.38133	0.3547	0.00024563	0.00051505
Celltype_NPC_vs_hESC	ENSG00000139194	45.4094	-1.24204	0.27214	1.23939e-05	2.97048e-05
Celltype_NPC_vs_hESC	ENSG00000139209	678.658	-3.31246	0.326425	5.37316e-40	8.13823e-39
Celltype_NPC_vs_hESC	ENSG00000139211	561.649	-1.88921	0.416127	3.08247e-07	8.56794e-07
Celltype_NPC_vs_hESC	ENSG00000139219	28169	2.44227	0.393251	6.07426e-10	2.09647e-09
Celltype_NPC_vs_hESC	ENSG00000139269	532.618	-5.92233	0.281861	5.35981e-107	4.24677e-105
Celltype_NPC_vs_hESC	ENSG00000139289	4741.43	-1.84282	0.199505	4.74888e-19	2.92655e-18
Celltype_NPC_vs_hESC	ENSG00000139292	1176.89	4.63606	0.651811	8.88806e-10	3.02755e-09
Celltype_NPC_vs_hESC	ENSG00000139304	10.6701	2.62524	1.18958	9.26979e-09	2.9228e-08
Celltype_NPC_vs_hESC	ENSG00000139318	9354.81	-1.86918	0.471412	0.000129539	0.000279767
Celltype_NPC_vs_hESC	ENSG00000139324	3328.19	-1.32759	0.0936342	3.83654e-45	6.87115e-44
Celltype_NPC_vs_hESC	ENSG00000139329	2456.78	7.11225	0.931333	3.37524e-17	1.87471e-16
Celltype_NPC_vs_hESC	ENSG00000139352	2086.13	6.02881	0.412603	8.00484e-57	2.03422e-55
Celltype_NPC_vs_hESC	ENSG00000139354	2012.95	1.48888	0.206839	6.12158e-13	2.62777e-12
Celltype_NPC_vs_hESC	ENSG00000139364	5518.79	-1.32427	0.199683	3.05588e-25	2.5476e-24
Celltype_NPC_vs_hESC	ENSG00000139370	1774.74	-1.39453	0.0485005	1.06531e-209	3.61398e-207
Celltype_NPC_vs_hESC	ENSG00000139410	269.646	2.99721	0.287522	6.86068e-23	5.12673e-22
Celltype_NPC_vs_hESC	ENSG00000139437	1799.76	1.03903	0.108537	5.30366e-21	3.64948e-20
Celltype_NPC_vs_hESC	ENSG00000139438	2228.07	2.41343	0.210163	6.2467e-53	1.4229e-51
Celltype_NPC_vs_hESC	ENSG00000139445	346.47	2.01281	0.417347	2.39281e-08	7.30214e-08
Celltype_NPC_vs_hESC	ENSG00000139505	2855.88	1.04792	0.0671546	2.14785e-95	1.36953e-93
Celltype_NPC_vs_hESC	ENSG00000139537	137.351	1.22852	0.201538	6.16014e-16	3.19596e-15
Celltype_NPC_vs_hESC	ENSG00000139547	48.8958	-1.02356	0.233917	7.28673e-09	2.31656e-08
Celltype_NPC_vs_hESC	ENSG00000139626	26.0712	-2.55645	0.650701	1.6146e-08	4.98871e-08
Celltype_NPC_vs_hESC	ENSG00000139629	276.802	-6.20017	0.701359	3.24348e-25	2.70228e-24
Celltype_NPC_vs_hESC	ENSG00000139679	290.117	1.10518	0.241718	2.93301e-07	8.17266e-07
Celltype_NPC_vs_hESC	ENSG00000139687	5587.81	1.47208	0.152406	1.47791e-22	1.09016e-21
Celltype_NPC_vs_hESC	ENSG00000139722	4815.13	1.92557	0.108681	1.30721e-96	8.53766e-95
Celltype_NPC_vs_hESC	ENSG00000139725	635.773	-1.8454	0.296317	1.26735e-10	4.61434e-10
Celltype_NPC_vs_hESC	ENSG00000139767	3155.54	2.05639	0.256166	2.15954e-27	1.98366e-26
Celltype_NPC_vs_hESC	ENSG00000139793	1310.9	1.21292	0.247836	6.63133e-39	9.57092e-38
Celltype_NPC_vs_hESC	ENSG00000139800	3252.16	-2.82428	0.774521	5.52761e-10	1.91461e-09
Celltype_NPC_vs_hESC	ENSG00000139832	291.299	-2.84327	0.287664	1.3062e-20	8.80426e-20
Celltype_NPC_vs_hESC	ENSG00000139835	1484.37	-2.17762	0.0882261	2.6351e-237	1.12288e-234
Celltype_NPC_vs_hESC	ENSG00000139865	151.893	-1.52262	0.749365	1.26013e-23	9.71141e-23
Celltype_NPC_vs_hESC	ENSG00000139874	50.9855	-6.66705	0.642663	2.39031e-23	1.81926e-22
Celltype_NPC_vs_hESC	ENSG00000139910	3761.17	1.65197	0.101667	2.55158e-86	1.35292e-84
Celltype_NPC_vs_hESC	ENSG00000139915	371.413	2.64507	0.187136	1.21112e-42	2.01041e-41
Celltype_NPC_vs_hESC	ENSG00000139970	5074.57	1.05778	0.290329	4.21662e-34	5.14086e-33
Celltype_NPC_vs_hESC	ENSG00000139988	46.951	-3.86372	0.285821	3.93192e-56	9.77164e-55
Celltype_NPC_vs_hESC	ENSG00000139998	3616.68	-1.07805	0.1312	1.13163e-19	7.21822e-19
Celltype_NPC_vs_hESC	ENSG00000140009	51.0252	-1.07341	0.210529	1.22867e-06	3.24458e-06
Celltype_NPC_vs_hESC	ENSG00000140015	363.352	-4.96563	0.451705	4.13144e-22	2.98451e-21
Celltype_NPC_vs_hESC	ENSG00000140044	746.712	-1.61372	0.131172	7.18742e-33	8.37701e-32
Celltype_NPC_vs_hESC	ENSG00000140067	1691.82	8.27952	0.527321	2.35121e-35	3.00827e-34
Celltype_NPC_vs_hESC	ENSG00000140090	43.3291	-3.08295	0.524151	2.69405e-09	8.83156e-09
Celltype_NPC_vs_hESC	ENSG00000140093	41.3409	-2.41678	0.326224	6.86824e-14	3.14535e-13
Celltype_NPC_vs_hESC	ENSG00000140104	782.657	1.59682	0.0735952	1.14186e-114	1.02043e-112
Celltype_NPC_vs_hESC	ENSG00000140262	17221.9	1.26305	0.243492	5.09579e-07	1.39064e-06
Celltype_NPC_vs_hESC	ENSG00000140279	13.095	-3.00725	0.519003	3.95938e-09	1.28267e-08
Celltype_NPC_vs_hESC	ENSG00000140284	372.831	-2.39163	0.278753	1.05421e-33	1.26324e-32
Celltype_NPC_vs_hESC	ENSG00000140386	1129.95	1.33917	0.0796675	4.09587e-73	1.62265e-71
Celltype_NPC_vs_hESC	ENSG00000140403	61.9469	1.75621	0.180915	3.51241e-26	3.06673e-25
Celltype_NPC_vs_hESC	ENSG00000140416	23642	-1.32639	0.40033	1.19425e-06	3.1575e-06
Celltype_NPC_vs_hESC	ENSG00000140450	4008.58	3.00819	0.390137	9.35942e-13	3.9713e-12
Celltype_NPC_vs_hESC	ENSG00000140451	3166.48	-1.70075	0.109039	1.19514e-187	3.11647e-185
Celltype_NPC_vs_hESC	ENSG00000140459	41.0324	-2.86866	0.448064	3.17024e-21	2.19573e-20
Celltype_NPC_vs_hESC	ENSG00000140478	17.0778	-8.33851	1.04251	1.59114e-41	2.53986e-40
Celltype_NPC_vs_hESC	ENSG00000140479	589.713	2.18312	0.164622	4.14123e-44	7.17772e-43
Celltype_NPC_vs_hESC	ENSG00000140488	484.402	3.8919	0.601176	3.03716e-23	2.30055e-22
Celltype_NPC_vs_hESC	ENSG00000140511	2457.1	-4.41922	0.256561	2.97918e-80	1.39169e-78
Celltype_NPC_vs_hESC	ENSG00000140519	10.6436	-3.47006	0.339126	1.49679e-38	2.13038e-37
Celltype_NPC_vs_hESC	ENSG00000140522	18.4908	2.54914	0.950663	0.00429886	0.00778376
Celltype_NPC_vs_hESC	ENSG00000140527	22.0399	4.02576	0.371923	4.75008e-37	6.44572e-36
Celltype_NPC_vs_hESC	ENSG00000140543	938.357	1.23118	0.183114	1.24481e-10	4.53559e-10
Celltype_NPC_vs_hESC	ENSG00000140545	30304.9	-4.11039	0.118648	0	0
Celltype_NPC_vs_hESC	ENSG00000140548	5025.49	1.64189	0.160183	2.63974e-23	2.00474e-22
Celltype_NPC_vs_hESC	ENSG00000140557	4595.42	2.71442	0.179171	6.40953e-79	2.89356e-77
Celltype_NPC_vs_hESC	ENSG00000140563	79.5211	-2.34663	0.176161	4.25123e-94	2.6338e-92
Celltype_NPC_vs_hESC	ENSG00000140564	2607.13	-1.54554	0.19421	1.17571e-16	6.33803e-16
Celltype_NPC_vs_hESC	ENSG00000140575	12006.3	-1.4737	0.167902	3.9119e-18	2.29692e-17
Celltype_NPC_vs_hESC	ENSG00000140577	2390.17	1.63045	0.128038	1.13306e-39	1.69122e-38
Celltype_NPC_vs_hESC	ENSG00000140600	471.672	-2.60289	0.268306	1.17601e-19	7.49038e-19
Celltype_NPC_vs_hESC	ENSG00000140675	57.5886	-3.86805	0.467631	1.36168e-19	8.64616e-19
Celltype_NPC_vs_hESC	ENSG00000140807	4533.51	2.64412	0.276837	6.42413e-20	4.15843e-19
Celltype_NPC_vs_hESC	ENSG00000140830	1173.28	1.1383	0.101034	1.62686e-28	1.57336e-27
Celltype_NPC_vs_hESC	ENSG00000140832	702.241	-8.36295	0.423543	5.34439e-77	2.32847e-75
Celltype_NPC_vs_hESC	ENSG00000140835	283.8	-8.04933	0.426499	2.48307e-86	1.31859e-84
Celltype_NPC_vs_hESC	ENSG00000140836	7919.09	4.53659	0.178674	2.83191e-133	3.50896e-131
Celltype_NPC_vs_hESC	ENSG00000140839	112.399	2.68414	0.353551	2.79711e-13	1.22862e-12
Celltype_NPC_vs_hESC	ENSG00000140873	74.5465	3.04759	0.526021	4.8696e-08	1.45083e-07
Celltype_NPC_vs_hESC	ENSG00000140931	4559.12	1.15073	0.126917	1.91422e-18	1.14141e-17
Celltype_NPC_vs_hESC	ENSG00000140937	4413.99	1.38406	0.23826	1.45498e-10	5.26785e-10
Celltype_NPC_vs_hESC	ENSG00000140955	15.4317	-5.49138	0.584684	2.19758e-29	2.20085e-28
Celltype_NPC_vs_hESC	ENSG00000140968	245.852	1.49761	0.395721	7.13519e-07	1.92212e-06
Celltype_NPC_vs_hESC	ENSG00000141013	355.031	-2.34885	0.357142	5.11575e-10	1.77636e-09
Celltype_NPC_vs_hESC	ENSG00000141040	1040.45	1.23434	0.0589096	3.12319e-115	2.82722e-113
Celltype_NPC_vs_hESC	ENSG00000141052	33.2013	-1.28883	0.753124	0.000347887	0.000718559
Celltype_NPC_vs_hESC	ENSG00000141086	132.084	-1.03268	0.136391	1.66519e-21	1.16814e-20
Celltype_NPC_vs_hESC	ENSG00000141194	34.1293	-1.51612	0.309601	3.44449e-25	2.86634e-24
Celltype_NPC_vs_hESC	ENSG00000141198	1996.1	-1.13713	0.122844	1.19772e-51	2.63544e-50
Celltype_NPC_vs_hESC	ENSG00000141293	25.4792	-1.54888	1.05659	1.71555e-07	4.87714e-07
Celltype_NPC_vs_hESC	ENSG00000141294	71.1004	1.72622	0.163882	1.27909e-28	1.24253e-27
Celltype_NPC_vs_hESC	ENSG00000141338	699.553	6.55633	0.935316	2.17016e-21	1.51387e-20
Celltype_NPC_vs_hESC	ENSG00000141349	6168.09	-1.00408	0.109611	6.48176e-25	5.31906e-24
Celltype_NPC_vs_hESC	ENSG00000141384	692.862	-2.53568	0.279957	2.50458e-42	4.11255e-41
Celltype_NPC_vs_hESC	ENSG00000141431	1477.14	4.97481	0.302739	2.22617e-50	4.72869e-49
Celltype_NPC_vs_hESC	ENSG00000141433	78.0935	1.92482	0.639939	1.1447e-21	8.10009e-21
Celltype_NPC_vs_hESC	ENSG00000141448	68.3238	-3.14919	1.06715	1.14319e-12	4.81848e-12
Celltype_NPC_vs_hESC	ENSG00000141449	6686.66	3.31156	0.415131	1.40997e-14	6.76189e-14
Celltype_NPC_vs_hESC	ENSG00000141485	67.4533	-2.25964	0.478837	6.25099e-06	1.54526e-05
Celltype_NPC_vs_hESC	ENSG00000141506	167.562	-3.64643	0.470007	5.2551e-17	2.88898e-16
Celltype_NPC_vs_hESC	ENSG00000141524	1616.75	-2.22559	0.391357	1.08954e-23	8.43577e-23
Celltype_NPC_vs_hESC	ENSG00000141526	350.524	-1.49305	0.312948	4.17323e-06	1.04915e-05
Celltype_NPC_vs_hESC	ENSG00000141540	1712.94	1.93571	0.193156	5.13561e-25	4.23228e-24
Celltype_NPC_vs_hESC	ENSG00000141542	519.224	1.87633	0.108532	7.17756e-91	4.19395e-89
Celltype_NPC_vs_hESC	ENSG00000141570	1176.34	2.82841	0.130424	3.79922e-123	3.83678e-121
Celltype_NPC_vs_hESC	ENSG00000141576	4333.1	1.06294	0.0893465	3.96234e-35	5.01274e-34
Celltype_NPC_vs_hESC	ENSG00000141582	1955.35	2.64941	0.136773	2.03591e-101	1.43136e-99
Celltype_NPC_vs_hESC	ENSG00000141622	6197.57	2.63176	0.16326	1.95807e-75	8.25319e-74
Celltype_NPC_vs_hESC	ENSG00000141639	1573.19	1.03804	0.106814	4.70316e-27	4.25856e-26
Celltype_NPC_vs_hESC	ENSG00000141642	651.01	1.14399	0.0793543	2.97493e-49	6.07895e-48
Celltype_NPC_vs_hESC	ENSG00000141655	845.197	-7.58463	0.299233	5.26949e-163	9.79396e-161
Celltype_NPC_vs_hESC	ENSG00000141682	3058.3	-5.01147	0.323122	1.26391e-46	2.37183e-45
Celltype_NPC_vs_hESC	ENSG00000141736	29176.2	-2.92797	0.104882	9.73699e-271	5.6705e-268
Celltype_NPC_vs_hESC	ENSG00000141738	524.661	-8.46854	0.400591	1.12528e-101	7.95945e-100
Celltype_NPC_vs_hESC	ENSG00000141744	120.496	-2.66773	0.197901	1.22233e-52	2.76088e-51
Celltype_NPC_vs_hESC	ENSG00000141750	315.305	-1.33792	0.31303	3.03885e-05	6.99542e-05
Celltype_NPC_vs_hESC	ENSG00000141753	9806.14	-1.48156	0.248168	1.3892e-08	4.31787e-08
Celltype_NPC_vs_hESC	ENSG00000141854	133.827	1.09094	0.181295	8.85264e-18	5.09855e-17
Celltype_NPC_vs_hESC	ENSG00000141934	2391.13	-6.94669	0.418039	9.94129e-62	2.90442e-60
Celltype_NPC_vs_hESC	ENSG00000142102	3923.26	-1.52883	0.213757	8.89612e-46	1.63089e-44
Celltype_NPC_vs_hESC	ENSG00000142149	2350.25	1.76173	0.137921	6.71615e-35	8.41735e-34
Celltype_NPC_vs_hESC	ENSG00000142173	8052.43	-1.91848	0.280947	8.3108e-16	4.28186e-15
Celltype_NPC_vs_hESC	ENSG00000142197	2059.57	1.22335	0.105538	1.11702e-47	2.16237e-46
Celltype_NPC_vs_hESC	ENSG00000142235	1775.06	-1.53203	0.230264	7.00705e-22	5.01414e-21
Celltype_NPC_vs_hESC	ENSG00000142273	156.263	-8.00209	0.69515	6.11869e-31	6.57439e-30
Celltype_NPC_vs_hESC	ENSG00000142347	51.0431	-1.36746	0.16511	9.6688e-25	7.89732e-24
Celltype_NPC_vs_hESC	ENSG00000142405	22.3527	-5.93035	0.470662	2.64765e-73	1.0561e-71
Celltype_NPC_vs_hESC	ENSG00000142408	1960.94	-2.51631	0.456615	3.04512e-08	9.21794e-08
Celltype_NPC_vs_hESC	ENSG00000142449	3795.71	-1.5606	0.117476	1.33314e-81	6.43405e-80
Celltype_NPC_vs_hESC	ENSG00000142512	39.1855	-1.82405	0.1984	3.51559e-32	3.9832e-31
Celltype_NPC_vs_hESC	ENSG00000142530	155.764	-2.05155	0.32824	7.98228e-11	2.95244e-10
Celltype_NPC_vs_hESC	ENSG00000142552	464.209	-1.08843	0.24422	2.43426e-11	9.3337e-11
Celltype_NPC_vs_hESC	ENSG00000142609	49.1082	1.15552	0.263065	1.56793e-08	4.84967e-08
Celltype_NPC_vs_hESC	ENSG00000142611	1614.59	2.1992	0.453642	7.31989e-12	2.90947e-11
Celltype_NPC_vs_hESC	ENSG00000142619	38.7428	-3.66905	0.647275	2.91479e-19	1.81613e-18
Celltype_NPC_vs_hESC	ENSG00000142623	13.8993	-2.50092	0.697907	3.56251e-05	8.14294e-05
Celltype_NPC_vs_hESC	ENSG00000142632	1130.3	-2.28113	0.166753	1.12659e-75	4.76575e-74
Celltype_NPC_vs_hESC	ENSG00000142675	442.985	-2.90689	0.206622	1.60069e-63	4.98054e-62
Celltype_NPC_vs_hESC	ENSG00000142694	759.351	1.02144	0.246907	9.57244e-06	2.32165e-05
Celltype_NPC_vs_hESC	ENSG00000142698	222.444	-8.45263	0.53775	5.13783e-61	1.46912e-59
Celltype_NPC_vs_hESC	ENSG00000142700	113.25	-2.79038	0.64469	1.0185e-06	2.7084e-06
Celltype_NPC_vs_hESC	ENSG00000142765	292.964	-2.26492	0.390804	3.64856e-15	1.81194e-14
Celltype_NPC_vs_hESC	ENSG00000142910	150.985	-8.51703	0.429945	7.90314e-171	1.61492e-168
Celltype_NPC_vs_hESC	ENSG00000142920	439.474	3.29782	0.144101	8.80958e-106	6.79524e-104
Celltype_NPC_vs_hESC	ENSG00000142959	39.8396	-3.18941	0.308027	8.01557e-32	8.96543e-31
Celltype_NPC_vs_hESC	ENSG00000143028	85.1485	-3.21474	0.276834	4.02259e-37	5.47129e-36
Celltype_NPC_vs_hESC	ENSG00000143036	199.773	1.10622	0.192716	3.40836e-16	1.79603e-15
Celltype_NPC_vs_hESC	ENSG00000143061	6473.94	-1.16094	0.0937285	5.24821e-34	6.36304e-33
Celltype_NPC_vs_hESC	ENSG00000143107	46.7958	-6.44235	0.556815	3.53151e-38	4.95375e-37
Celltype_NPC_vs_hESC	ENSG00000143126	26574.6	1.67413	0.198812	5.02259e-20	3.26936e-19
Celltype_NPC_vs_hESC	ENSG00000143147	5224.54	1.1945	0.0879774	9.9616e-59	2.65911e-57
Celltype_NPC_vs_hESC	ENSG00000143171	110.457	1.9903	0.456927	4.03861e-27	3.66919e-26
Celltype_NPC_vs_hESC	ENSG00000143194	25.5593	2.78206	0.372872	2.52223e-13	1.11193e-12
Celltype_NPC_vs_hESC	ENSG00000143195	9243.86	4.00809	0.340668	1.78721e-26	1.58178e-25
Celltype_NPC_vs_hESC	ENSG00000143248	2314.26	-2.17166	0.503096	1.234e-06	3.25716e-06
Celltype_NPC_vs_hESC	ENSG00000143297	21.5916	-11.9892	3.16558	7.8427e-114	6.90276e-112
Celltype_NPC_vs_hESC	ENSG00000143318	27.2811	-1.26165	0.371592	0.00107886	0.00210247
Celltype_NPC_vs_hESC	ENSG00000143320	12133	2.22047	0.171111	4.17446e-35	5.27346e-34
Celltype_NPC_vs_hESC	ENSG00000143340	49.0887	-2.45325	0.433304	1.21814e-08	3.80308e-08
Celltype_NPC_vs_hESC	ENSG00000143344	1593.96	2.2264	0.181021	5.77537e-40	8.73229e-39
Celltype_NPC_vs_hESC	ENSG00000143355	169.672	-3.78205	1.84663	1.50195e-09	5.01972e-09
Celltype_NPC_vs_hESC	ENSG00000143365	11.8364	-3.20641	0.521701	1.32788e-09	4.45415e-09
Celltype_NPC_vs_hESC	ENSG00000143375	3075.19	-2.36865	0.238202	1.91697e-27	1.76643e-26
Celltype_NPC_vs_hESC	ENSG00000143382	325.473	-1.38356	0.165902	7.17404e-28	6.75856e-27
Celltype_NPC_vs_hESC	ENSG00000143387	461.995	-2.43367	0.252651	1.50918e-29	1.51796e-28
Celltype_NPC_vs_hESC	ENSG00000143412	64.7476	-1.15474	0.161433	4.77961e-12	1.92473e-11
Celltype_NPC_vs_hESC	ENSG00000143429	117.665	1.50201	0.305602	5.35462e-11	2.00537e-10
Celltype_NPC_vs_hESC	ENSG00000143458	721.248	1.08137	0.0889047	7.45166e-33	8.68209e-32
Celltype_NPC_vs_hESC	ENSG00000143469	1509.64	-1.10853	0.150887	4.28251e-14	1.98962e-13
Celltype_NPC_vs_hESC	ENSG00000143473	271.576	1.60216	0.374129	1.81229e-17	1.0217e-16
Celltype_NPC_vs_hESC	ENSG00000143494	3617.8	-3.39737	0.130684	1.08149e-167	2.1718e-165
Celltype_NPC_vs_hESC	ENSG00000143499	2577.61	3.05808	0.115766	3.17345e-134	3.96024e-132
Celltype_NPC_vs_hESC	ENSG00000143502	222.493	-1.723	0.272748	1.05215e-09	3.55692e-09
Celltype_NPC_vs_hESC	ENSG00000143554	1540.1	-1.66091	0.25496	3.49672e-22	2.53385e-21
Celltype_NPC_vs_hESC	ENSG00000143570	14587	-1.401	0.0935102	1.50545e-72	5.85134e-71
Celltype_NPC_vs_hESC	ENSG00000143578	1022.92	-1.02989	0.129576	3.55196e-48	6.99225e-47
Celltype_NPC_vs_hESC	ENSG00000143627	13.0083	-2.6734	0.890404	0.00189172	0.00358113
Celltype_NPC_vs_hESC	ENSG00000143632	112.846	-3.6957	0.399392	7.35047e-19	4.48081e-18
Celltype_NPC_vs_hESC	ENSG00000143669	877.393	3.88604	0.185922	2.6492e-127	2.8659e-125
Celltype_NPC_vs_hESC	ENSG00000143674	1049.19	-3.32445	0.150451	1.76503e-150	2.7781e-148
Celltype_NPC_vs_hESC	ENSG00000143768	93.0637	-5.05046	0.257205	3.9739e-130	4.53778e-128
Celltype_NPC_vs_hESC	ENSG00000143772	1454.41	2.01323	0.192512	2.18151e-26	1.92151e-25
Celltype_NPC_vs_hESC	ENSG00000143816	187.857	-1.37763	0.276559	2.16766e-11	8.34167e-11
Celltype_NPC_vs_hESC	ENSG00000143819	2120.67	-1.5799	0.170384	4.37634e-20	2.85774e-19
Celltype_NPC_vs_hESC	ENSG00000143847	473.702	-1.51963	0.261219	5.0828e-15	2.49969e-14
Celltype_NPC_vs_hESC	ENSG00000143850	2182.93	-1.07162	0.251487	9.93955e-14	4.50056e-13
Celltype_NPC_vs_hESC	ENSG00000143867	19.2406	1.26287	0.295735	7.06873e-11	2.62538e-10
Celltype_NPC_vs_hESC	ENSG00000143869	80.633	1.80921	0.608014	0.002615	0.00486541
Celltype_NPC_vs_hESC	ENSG00000143878	5827.49	1.10805	0.148939	3.95921e-38	5.54035e-37
Celltype_NPC_vs_hESC	ENSG00000143882	206.564	-1.04934	0.094262	1.43856e-35	1.85964e-34
Celltype_NPC_vs_hESC	ENSG00000143951	691.233	-1.83308	0.0605579	3.64434e-274	2.23405e-271
Celltype_NPC_vs_hESC	ENSG00000143995	4932.43	6.88473	0.560233	1.1211e-24	9.11857e-24
Celltype_NPC_vs_hESC	ENSG00000144045	22.0171	-2.19732	0.253528	5.00486e-31	5.40921e-30
Celltype_NPC_vs_hESC	ENSG00000144061	437.418	1.24992	0.0781912	6.41277e-56	1.58693e-54
Celltype_NPC_vs_hESC	ENSG00000144063	281.415	-5.21353	0.381542	1.58597e-60	4.4691e-59
Celltype_NPC_vs_hESC	ENSG00000144115	102.64	-1.96288	0.410482	3.55594e-24	2.8239e-23
Celltype_NPC_vs_hESC	ENSG00000144119	14.6585	-6.32487	0.696727	1.19615e-30	1.26692e-29
Celltype_NPC_vs_hESC	ENSG00000144134	1065.14	1.43127	0.0680766	1.30773e-99	8.95974e-98
Celltype_NPC_vs_hESC	ENSG00000144152	763.23	2.19967	0.280081	1.42639e-14	6.83783e-14
Celltype_NPC_vs_hESC	ENSG00000144191	180.795	3.26078	0.629294	9.62796e-20	6.17285e-19
Celltype_NPC_vs_hESC	ENSG00000144218	1357.96	4.06481	0.21944	1.14406e-62	3.46112e-61
Celltype_NPC_vs_hESC	ENSG00000144229	358.443	-1.71561	0.39683	2.3236e-06	5.98006e-06
Celltype_NPC_vs_hESC	ENSG00000144230	47.108	3.40355	0.49741	1.74484e-15	8.81298e-15
Celltype_NPC_vs_hESC	ENSG00000144285	235.523	-1.46019	0.524753	0.00147291	0.0028255
Celltype_NPC_vs_hESC	ENSG00000144290	83.6074	-3.7453	0.571327	1.01475e-13	4.59232e-13
Celltype_NPC_vs_hESC	ENSG00000144306	1404.28	1.5404	0.0688561	1.87555e-141	2.62142e-139
Celltype_NPC_vs_hESC	ENSG00000144320	2862.04	1.5608	0.0894607	1.1905e-79	5.47347e-78
Celltype_NPC_vs_hESC	ENSG00000144355	3189.14	1.59793	0.887852	4.98005e-24	3.91744e-23
Celltype_NPC_vs_hESC	ENSG00000144366	4783.85	-1.46343	0.103162	2.44143e-78	1.0826e-76
Celltype_NPC_vs_hESC	ENSG00000144406	706.979	1.20818	0.367315	1.27274e-12	5.3439e-12
Celltype_NPC_vs_hESC	ENSG00000144452	22.3467	2.15383	0.495224	1.13348e-14	5.47347e-14
Celltype_NPC_vs_hESC	ENSG00000144460	56.9741	4.50797	1.1418	1.1113e-18	6.71355e-18
Celltype_NPC_vs_hESC	ENSG00000144476	2955.4	3.81771	0.417485	8.55753e-19	5.19759e-18
Celltype_NPC_vs_hESC	ENSG00000144488	35.7887	-1.93964	0.267758	2.42216e-17	1.35677e-16
Celltype_NPC_vs_hESC	ENSG00000144550	123.927	-5.29916	0.240388	1.30414e-155	2.2121e-153
Celltype_NPC_vs_hESC	ENSG00000144583	1573.1	-2.82105	0.464469	1.32752e-18	7.9864e-18
Celltype_NPC_vs_hESC	ENSG00000144619	588.782	2.04108	0.299392	1.01781e-14	4.92579e-14
Celltype_NPC_vs_hESC	ENSG00000144642	404.88	2.03177	0.363291	3.80449e-08	1.14383e-07
Celltype_NPC_vs_hESC	ENSG00000144645	1022.65	-3.52554	0.193107	1.5478e-97	1.0341e-95
Celltype_NPC_vs_hESC	ENSG00000144649	355.427	-4.05003	0.208806	1.44442e-123	1.47576e-121
Celltype_NPC_vs_hESC	ENSG00000144655	788.322	-1.24196	0.348056	7.46952e-11	2.76894e-10
Celltype_NPC_vs_hESC	ENSG00000144724	7981.77	-1.72468	0.0841236	6.2435e-123	6.23316e-121
Celltype_NPC_vs_hESC	ENSG00000144730	9924.82	-1.30682	0.164384	3.5708e-16	1.87965e-15
Celltype_NPC_vs_hESC	ENSG00000144771	19.7101	6.38239	0.873193	1.6505e-17	9.32294e-17
Celltype_NPC_vs_hESC	ENSG00000144792	1747.04	1.0357	0.162921	3.89622e-10	1.36442e-09
Celltype_NPC_vs_hESC	ENSG00000144802	546.715	-1.57566	0.223319	1.08682e-12	4.59142e-12
Celltype_NPC_vs_hESC	ENSG00000144810	2240.71	1.8435	0.466949	1.62622e-25	1.37254e-24
Celltype_NPC_vs_hESC	ENSG00000144821	57.3532	3.04597	0.317918	4.19131e-20	2.74153e-19
Celltype_NPC_vs_hESC	ENSG00000144827	3310.84	1.22688	0.101805	5.27358e-32	5.94801e-31
Celltype_NPC_vs_hESC	ENSG00000144834	4572.44	4.19391	0.154798	3.48016e-165	6.6089e-163
Celltype_NPC_vs_hESC	ENSG00000144843	215.595	-2.01598	0.271465	1.00936e-31	1.12358e-30
Celltype_NPC_vs_hESC	ENSG00000144852	12.0079	1.46162	0.407501	2.76398e-05	6.3985e-05
Celltype_NPC_vs_hESC	ENSG00000144857	12077.5	3.80824	0.571552	1.04033e-09	3.51866e-09
Celltype_NPC_vs_hESC	ENSG00000144868	620.351	-1.39553	0.232631	1.57072e-09	5.24202e-09
Celltype_NPC_vs_hESC	ENSG00000144908	52.6368	-1.28835	0.382994	3.40319e-05	7.79407e-05
Celltype_NPC_vs_hESC	ENSG00000145002	52.9964	1.19774	0.194708	3.30932e-10	1.1659e-09
Celltype_NPC_vs_hESC	ENSG00000145020	1976.69	-1.01336	0.131138	6.98965e-50	1.46422e-48
Celltype_NPC_vs_hESC	ENSG00000145103	29.4826	-7.62203	0.59726	2.56334e-196	7.34167e-194
Celltype_NPC_vs_hESC	ENSG00000145113	80.2814	-7.14688	0.629983	7.75574e-28	7.30068e-27
Celltype_NPC_vs_hESC	ENSG00000145194	28.9915	-6.87231	0.8042	9.26629e-18	5.33239e-17
Celltype_NPC_vs_hESC	ENSG00000145198	56.3869	-1.49082	0.269285	6.6264e-11	2.46581e-10
Celltype_NPC_vs_hESC	ENSG00000145247	2613.63	-2.70671	0.545297	1.83606e-06	4.77349e-06
Celltype_NPC_vs_hESC	ENSG00000145284	7246.54	4.18997	0.177469	2.70262e-108	2.19616e-106
Celltype_NPC_vs_hESC	ENSG00000145287	11.206	-2.75028	0.59981	7.71314e-06	1.88734e-05
Celltype_NPC_vs_hESC	ENSG00000145309	10.3625	-4.69016	0.736185	3.41168e-12	1.38989e-11
Celltype_NPC_vs_hESC	ENSG00000145331	633.126	1.07547	0.159425	7.78265e-11	2.88043e-10
Celltype_NPC_vs_hESC	ENSG00000145332	2383.88	1.90252	0.0946829	7.8176e-88	4.28826e-86
Celltype_NPC_vs_hESC	ENSG00000145348	2622.82	1.11605	0.165989	8.54544e-11	3.15373e-10
Celltype_NPC_vs_hESC	ENSG00000145349	5147.4	1.59872	0.144259	7.36406e-68	2.5578e-66
Celltype_NPC_vs_hESC	ENSG00000145358	231.519	-4.30859	0.363717	5.05438e-33	5.91263e-32
Celltype_NPC_vs_hESC	ENSG00000145365	355.231	1.29904	0.225455	8.85123e-10	3.01589e-09
Celltype_NPC_vs_hESC	ENSG00000145391	2637.21	2.3739	0.101076	4.61175e-158	8.26379e-156
Celltype_NPC_vs_hESC	ENSG00000145428	958.073	1.0581	0.115687	4.70382e-46	8.70556e-45
Celltype_NPC_vs_hESC	ENSG00000145431	1079.98	2.73136	0.184378	1.44678e-59	3.97119e-58
Celltype_NPC_vs_hESC	ENSG00000145491	41.1585	1.48958	0.246155	3.45412e-39	5.0563e-38
Celltype_NPC_vs_hESC	ENSG00000145536	633.37	-3.15221	0.363895	4.08309e-18	2.39462e-17
Celltype_NPC_vs_hESC	ENSG00000145626	172.178	-7.30656	0.283385	9.40022e-277	6.08264e-274
Celltype_NPC_vs_hESC	ENSG00000145632	3163.06	2.53789	0.179592	1.10084e-50	2.35263e-49
Celltype_NPC_vs_hESC	ENSG00000145642	100.677	-1.79313	0.366994	3.54556e-30	3.65886e-29
Celltype_NPC_vs_hESC	ENSG00000145675	4225.1	2.13305	0.13284	4.08235e-67	1.39438e-65
Celltype_NPC_vs_hESC	ENSG00000145685	3122.85	-2.1193	0.161673	6.51861e-62	1.91567e-60
Celltype_NPC_vs_hESC	ENSG00000145687	5596.83	1.48943	0.0865718	9.33122e-77	4.0453e-75
Celltype_NPC_vs_hESC	ENSG00000145692	54.8932	-4.12793	0.37752	1.0592e-46	1.99302e-45
Celltype_NPC_vs_hESC	ENSG00000145700	42.5897	1.22574	0.144966	3.02599e-17	1.6834e-16
Celltype_NPC_vs_hESC	ENSG00000145703	5669.62	-1.20171	0.305713	1.53299e-13	6.86299e-13
Celltype_NPC_vs_hESC	ENSG00000145708	445.027	2.15574	0.975307	1.41915e-12	5.94079e-12
Celltype_NPC_vs_hESC	ENSG00000145721	5178.55	3.65814	0.451653	1.63003e-16	8.73967e-16
Celltype_NPC_vs_hESC	ENSG00000145730	14205.2	1.13581	0.0981196	1.10013e-29	1.11325e-28
Celltype_NPC_vs_hESC	ENSG00000145743	1271.01	1.93493	0.0821649	1.10889e-166	2.14071e-164
Celltype_NPC_vs_hESC	ENSG00000145777	15.3967	-1.57154	0.325092	6.51633e-15	3.18988e-14
Celltype_NPC_vs_hESC	ENSG00000145808	1599.43	-2.29472	0.344987	1.60808e-37	2.21131e-36
Celltype_NPC_vs_hESC	ENSG00000145819	1448.66	-2.03589	0.322302	2.13849e-09	7.06333e-09
Celltype_NPC_vs_hESC	ENSG00000145832	17.7351	-3.78827	0.532625	6.44729e-15	3.1583e-14
Celltype_NPC_vs_hESC	ENSG00000145861	78.4046	-1.23858	0.169145	1.59762e-20	1.07127e-19
Celltype_NPC_vs_hESC	ENSG00000145864	319.383	-1.12338	0.456581	2.18434e-10	7.80341e-10
Celltype_NPC_vs_hESC	ENSG00000145911	2844.44	-2.90461	0.172292	6.91028e-72	2.65048e-70
Celltype_NPC_vs_hESC	ENSG00000145920	3413.72	3.70726	0.429391	3.18869e-28	3.04341e-27
Celltype_NPC_vs_hESC	ENSG00000145934	3297.46	4.67267	0.318982	1.42328e-38	2.02988e-37
Celltype_NPC_vs_hESC	ENSG00000145945	86.8329	-1.23529	0.519048	0.00174757	0.00332391
Celltype_NPC_vs_hESC	ENSG00000146006	525.081	5.92227	0.396511	1.79044e-91	1.06579e-89
Celltype_NPC_vs_hESC	ENSG00000146070	130.78	-3.06122	0.182808	4.76573e-139	6.50485e-137
Celltype_NPC_vs_hESC	ENSG00000146072	3254.29	-1.20947	0.0944499	8.77994e-41	1.36169e-39
Celltype_NPC_vs_hESC	ENSG00000146090	125.898	1.42687	0.117163	2.37263e-33	2.81413e-32
Celltype_NPC_vs_hESC	ENSG00000146094	357.141	-1.27774	0.195486	1.31121e-14	6.30125e-14
Celltype_NPC_vs_hESC	ENSG00000146112	6093.14	1.08467	0.0493907	3.12241e-161	5.74228e-159
Celltype_NPC_vs_hESC	ENSG00000146122	822.882	1.00351	0.197942	1.33214e-06	3.50324e-06
Celltype_NPC_vs_hESC	ENSG00000146147	39.3426	2.21515	0.922148	2.97058e-25	2.47965e-24
Celltype_NPC_vs_hESC	ENSG00000146151	206.697	2.00661	0.265553	1.08037e-25	9.18278e-25
Celltype_NPC_vs_hESC	ENSG00000146197	5052.48	2.53278	0.16181	6.18351e-65	1.99505e-63
Celltype_NPC_vs_hESC	ENSG00000146205	109.357	-1.78056	0.108852	9.8235e-89	5.51853e-87
Celltype_NPC_vs_hESC	ENSG00000146215	338.546	-4.85733	0.470155	2.17688e-42	3.58119e-41
Celltype_NPC_vs_hESC	ENSG00000146221	42.4244	2.03349	0.330123	4.51603e-15	2.22943e-14
Celltype_NPC_vs_hESC	ENSG00000146242	3759.12	-1.50946	0.233518	1.99452e-14	9.46525e-14
Celltype_NPC_vs_hESC	ENSG00000146281	2640.51	1.05445	0.100207	9.5517e-28	8.94547e-27
Celltype_NPC_vs_hESC	ENSG00000146285	163.146	7.43281	1.0439	2.05534e-27	1.89044e-26
Celltype_NPC_vs_hESC	ENSG00000146352	1240.77	1.71667	0.180196	1.06993e-42	1.77856e-41
Celltype_NPC_vs_hESC	ENSG00000146374	141.267	-5.49401	1.16671	3.25372e-06	8.26668e-06
Celltype_NPC_vs_hESC	ENSG00000146426	2160.66	1.47085	0.408553	0.000260412	0.000545131
Celltype_NPC_vs_hESC	ENSG00000146477	52.2785	-2.78131	0.320695	2.2005e-38	3.11674e-37
Celltype_NPC_vs_hESC	ENSG00000146530	467.492	-5.98025	0.259145	1.3021e-156	2.24128e-154
Celltype_NPC_vs_hESC	ENSG00000146592	1466.38	3.05308	0.207094	6.85092e-89	3.86728e-87
Celltype_NPC_vs_hESC	ENSG00000146648	2055.29	1.06081	0.300855	8.95389e-05	0.00019671
Celltype_NPC_vs_hESC	ENSG00000146700	626.052	-4.42168	0.49797	2.08296e-31	2.29165e-30
Celltype_NPC_vs_hESC	ENSG00000146776	1545.17	-1.74735	0.110789	6.54181e-65	2.10871e-63
Celltype_NPC_vs_hESC	ENSG00000146828	2910.86	-1.33763	0.0583904	2.84425e-155	4.80115e-153
Celltype_NPC_vs_hESC	ENSG00000146904	4702.15	-11.708	0.407375	1.95729e-147	2.98653e-145
Celltype_NPC_vs_hESC	ENSG00000146938	16503.1	-2.32796	0.079939	1.15451e-267	6.50662e-265
Celltype_NPC_vs_hESC	ENSG00000146955	15.8794	-5.72982	0.466446	1.09537e-90	6.37909e-89
Celltype_NPC_vs_hESC	ENSG00000147036	51.3309	-2.29918	0.539695	3.8571e-13	1.68006e-12
Celltype_NPC_vs_hESC	ENSG00000147041	70.992	-2.10818	0.549995	1.24014e-05	2.97208e-05
Celltype_NPC_vs_hESC	ENSG00000147050	2823.01	-1.47501	0.0866061	4.56908e-65	1.47964e-63
Celltype_NPC_vs_hESC	ENSG00000147059	168.388	-3.19179	0.267357	1.31481e-39	1.95665e-38
Celltype_NPC_vs_hESC	ENSG00000147082	70.5886	1.18567	0.216476	1.17685e-13	5.30462e-13
Celltype_NPC_vs_hESC	ENSG00000147119	1114.52	-4.04425	0.430206	1.11705e-20	7.55698e-20
Celltype_NPC_vs_hESC	ENSG00000147155	4327.77	-1.00445	0.108723	5.06107e-39	7.34402e-38
Celltype_NPC_vs_hESC	ENSG00000147231	2841.94	1.78295	0.261717	8.58637e-20	5.52227e-19
Celltype_NPC_vs_hESC	ENSG00000147234	960.871	3.06769	0.236311	6.93311e-41	1.08006e-39
Celltype_NPC_vs_hESC	ENSG00000147246	1001.19	-6.90215	1.0151	1.30354e-11	5.08406e-11
Celltype_NPC_vs_hESC	ENSG00000147255	2954.64	-3.14294	0.310125	1.1404e-23	8.81393e-23
Celltype_NPC_vs_hESC	ENSG00000147256	164.899	-4.22227	0.553063	1.43421e-14	6.87153e-14
Celltype_NPC_vs_hESC	ENSG00000147257	20189	-1.12373	0.30984	0.000123051	0.000266264
Celltype_NPC_vs_hESC	ENSG00000147394	2607.14	-1.06441	0.51336	6.47414e-05	0.000144282
Celltype_NPC_vs_hESC	ENSG00000147408	99.3756	1.99833	0.27895	1.19774e-24	9.71934e-24
Celltype_NPC_vs_hESC	ENSG00000147481	133.231	4.6245	0.292924	1.49718e-82	7.37862e-81
Celltype_NPC_vs_hESC	ENSG00000147485	80.6935	-2.94087	0.347921	9.02058e-24	7.01685e-23
Celltype_NPC_vs_hESC	ENSG00000147488	1504.2	6.98407	0.679565	6.75139e-26	5.7934e-25
Celltype_NPC_vs_hESC	ENSG00000147509	817.875	5.09865	0.266042	3.7945e-61	1.09125e-59
Celltype_NPC_vs_hESC	ENSG00000147588	53.2293	4.21387	0.871003	4.17042e-15	2.06377e-14
Celltype_NPC_vs_hESC	ENSG00000147596	1169.01	-13.945	0.829135	0	0
Celltype_NPC_vs_hESC	ENSG00000147601	19059.4	-3.22973	0.128624	3.89914e-215	1.3762e-212
Celltype_NPC_vs_hESC	ENSG00000147642	1226.61	3.89164	0.191018	1.68407e-143	2.42159e-141
Celltype_NPC_vs_hESC	ENSG00000147655	62.4414	-3.93992	0.542585	2.25498e-12	9.31367e-12
Celltype_NPC_vs_hESC	ENSG00000147676	2460.97	-5.6838	0.220189	9.57952e-158	1.69054e-155
Celltype_NPC_vs_hESC	ENSG00000147804	35.9965	-4.07577	0.291773	2.46816e-63	7.63208e-62
Celltype_NPC_vs_hESC	ENSG00000147813	1457.75	-1.43545	0.223228	3.3964e-21	2.3505e-20
Celltype_NPC_vs_hESC	ENSG00000147853	5570.51	1.38841	0.0857119	3.1685e-58	8.35576e-57
Celltype_NPC_vs_hESC	ENSG00000147862	336.921	-5.04899	0.384136	3.73509e-35	4.73039e-34
Celltype_NPC_vs_hESC	ENSG00000147869	36.6164	-1.88308	0.726062	0.000237924	0.000499701
Celltype_NPC_vs_hESC	ENSG00000148053	15054.8	8.91919	0.384266	1.29763e-78	5.8355e-77
Celltype_NPC_vs_hESC	ENSG00000148057	94.7232	1.30886	0.207704	5.27085e-11	1.97463e-10
Celltype_NPC_vs_hESC	ENSG00000148082	4962.97	1.76408	0.522457	2.42853e-08	7.40791e-08
Celltype_NPC_vs_hESC	ENSG00000148153	2720.89	1.431	0.0954035	1.03164e-50	2.20745e-49
Celltype_NPC_vs_hESC	ENSG00000148175	1125.05	-2.77588	0.294035	5.50433e-31	5.93252e-30
Celltype_NPC_vs_hESC	ENSG00000148200	13306.1	-1.22668	0.231534	5.75424e-31	6.18851e-30
Celltype_NPC_vs_hESC	ENSG00000148204	12626.5	2.84542	0.268038	5.76481e-25	4.74074e-24
Celltype_NPC_vs_hESC	ENSG00000148225	445.487	3.14641	0.170542	4.91743e-69	1.77873e-67
Celltype_NPC_vs_hESC	ENSG00000148288	301.236	-2.02031	0.190639	3.90629e-39	5.70149e-38
Celltype_NPC_vs_hESC	ENSG00000148357	472.507	-5.6495	0.410409	3.58902e-49	7.29962e-48
Celltype_NPC_vs_hESC	ENSG00000148408	1390.63	-1.74158	0.358608	4.27146e-08	1.27851e-07
Celltype_NPC_vs_hESC	ENSG00000148444	1061.98	2.66791	0.125611	6.63613e-115	5.96092e-113
Celltype_NPC_vs_hESC	ENSG00000148488	84.4654	-4.90536	0.178169	1.13691e-307	9.68927e-305
Celltype_NPC_vs_hESC	ENSG00000148516	4278.94	3.53689	0.327857	4.23619e-24	3.34586e-23
Celltype_NPC_vs_hESC	ENSG00000148541	843.677	1.73407	0.244937	2.65628e-36	3.51441e-35
Celltype_NPC_vs_hESC	ENSG00000148604	55.8776	5.24864	0.827114	5.29347e-09	1.69864e-08
Celltype_NPC_vs_hESC	ENSG00000148680	347.272	-5.74766	0.438798	8.33675e-40	1.25076e-38
Celltype_NPC_vs_hESC	ENSG00000148704	544.476	-3.59929	1.37187	1.79485e-10	6.45688e-10
Celltype_NPC_vs_hESC	ENSG00000148798	13457.5	2.50044	0.193287	1.40882e-73	5.67132e-72
Celltype_NPC_vs_hESC	ENSG00000148803	366.87	-1.24262	0.319209	1.14691e-05	2.7564e-05
Celltype_NPC_vs_hESC	ENSG00000148814	898.841	1.69834	0.0940975	2.18459e-88	1.21939e-86
Celltype_NPC_vs_hESC	ENSG00000148841	2762.6	-1.94881	0.269644	4.89288e-12	1.96876e-11
Celltype_NPC_vs_hESC	ENSG00000148842	2268.15	-1.21265	0.0816618	5.12918e-48	1.00349e-46
Celltype_NPC_vs_hESC	ENSG00000148848	701.315	2.98007	0.344392	9.35663e-16	4.8051e-15
Celltype_NPC_vs_hESC	ENSG00000148908	461.595	1.41934	0.32582	2.73527e-11	1.04592e-10
Celltype_NPC_vs_hESC	ENSG00000148926	2111.64	-3.55877	0.430138	2.05138e-16	1.09384e-15
Celltype_NPC_vs_hESC	ENSG00000148948	328.467	1.08439	0.257788	2.958e-27	2.70006e-26
Celltype_NPC_vs_hESC	ENSG00000149090	574.394	-4.52773	0.653404	1.73155e-14	8.25088e-14
Celltype_NPC_vs_hESC	ENSG00000149150	779.513	-4.33457	0.173757	1.62179e-185	4.01905e-183
Celltype_NPC_vs_hESC	ENSG00000149179	2962.66	1.11319	0.0582275	5.9597e-102	4.27605e-100
Celltype_NPC_vs_hESC	ENSG00000149201	366.199	2.78684	0.27629	6.40443e-31	6.86663e-30
Celltype_NPC_vs_hESC	ENSG00000149218	1055.34	1.28691	0.0974436	1.024e-47	1.98671e-46
Celltype_NPC_vs_hESC	ENSG00000149243	481.317	3.10688	0.479729	1.07198e-13	4.84255e-13
Celltype_NPC_vs_hESC	ENSG00000149256	6298.64	2.10621	0.22292	6.67076e-22	4.77937e-21
Celltype_NPC_vs_hESC	ENSG00000149257	30580.3	-1.45879	0.174934	8.40149e-29	8.23002e-28
Celltype_NPC_vs_hESC	ENSG00000149289	3366.34	2.03602	0.128062	3.22146e-91	1.90142e-89
Celltype_NPC_vs_hESC	ENSG00000149294	16835.9	2.16909	0.239522	3.08423e-45	5.54938e-44
Celltype_NPC_vs_hESC	ENSG00000149295	472.99	1.56779	0.553941	0.00090907	0.00178705
Celltype_NPC_vs_hESC	ENSG00000149300	29.3949	-3.26528	0.540087	4.89281e-12	1.96876e-11
Celltype_NPC_vs_hESC	ENSG00000149328	1924.41	1.77829	0.0796505	1.45044e-113	1.26703e-111
Celltype_NPC_vs_hESC	ENSG00000149403	340.642	-1.01681	0.185462	4.59567e-15	2.26747e-14
Celltype_NPC_vs_hESC	ENSG00000149418	1071.81	-8.28458	0.363486	7.8505e-124	8.09181e-122
Celltype_NPC_vs_hESC	ENSG00000149428	27999	-1.2239	0.093742	2.48609e-41	3.9325e-40
Celltype_NPC_vs_hESC	ENSG00000149451	450.763	-4.05294	0.470898	8.63249e-33	1.00178e-31
Celltype_NPC_vs_hESC	ENSG00000149527	644.437	2.58446	0.238404	3.81898e-43	6.4186e-42
Celltype_NPC_vs_hESC	ENSG00000149571	1123.16	2.27326	0.418114	7.41609e-22	5.29491e-21
Celltype_NPC_vs_hESC	ENSG00000149573	67.102	-5.40905	0.813266	7.42855e-09	2.3595e-08
Celltype_NPC_vs_hESC	ENSG00000149599	461.808	1.30923	0.164163	9.3835e-27	8.42009e-26
Celltype_NPC_vs_hESC	ENSG00000149633	74.71	1.16998	0.393776	0.000211826	0.000446851
Celltype_NPC_vs_hESC	ENSG00000149634	37.4452	-2.86399	0.309243	1.56748e-19	9.91507e-19
Celltype_NPC_vs_hESC	ENSG00000149635	47.3428	3.38681	0.293221	5.95104e-40	8.99399e-39
Celltype_NPC_vs_hESC	ENSG00000149654	168.425	2.1283	0.402464	4.83564e-16	2.52453e-15
Celltype_NPC_vs_hESC	ENSG00000149735	11.9037	-3.45654	0.305697	2.14688e-63	6.65627e-62
Celltype_NPC_vs_hESC	ENSG00000149781	68.8846	-1.68014	0.209152	4.80585e-17	2.64659e-16
Celltype_NPC_vs_hESC	ENSG00000149782	6398.27	-1.31626	0.111315	4.22331e-79	1.9165e-77
Celltype_NPC_vs_hESC	ENSG00000149798	457.101	-1.51832	0.189712	7.93563e-20	5.11316e-19
Celltype_NPC_vs_hESC	ENSG00000149922	73.3408	-2.43733	0.250165	2.42627e-45	4.38586e-44
Celltype_NPC_vs_hESC	ENSG00000149926	2806.42	-1.05104	0.249848	4.11397e-11	1.55255e-10
Celltype_NPC_vs_hESC	ENSG00000149927	597.652	-1.41818	0.114753	3.40401e-40	5.18947e-39
Celltype_NPC_vs_hESC	ENSG00000150051	31.769	-4.06389	0.266939	9.09714e-70	3.32502e-68
Celltype_NPC_vs_hESC	ENSG00000150244	49.8602	12.6001	3.26307	5.68507e-09	1.81995e-08
Celltype_NPC_vs_hESC	ENSG00000150275	409.832	5.30181	0.459843	6.29352e-25	5.17066e-24
Celltype_NPC_vs_hESC	ENSG00000150347	1532.27	3.94765	0.201402	8.53482e-116	7.74607e-114
Celltype_NPC_vs_hESC	ENSG00000150361	90.6826	5.52267	1.39068	1.20833e-14	5.82366e-14
Celltype_NPC_vs_hESC	ENSG00000150394	949.342	1.18731	0.319592	8.15677e-07	2.18703e-06
Celltype_NPC_vs_hESC	ENSG00000150471	5992.38	1.6316	0.143476	3.49641e-60	9.73478e-59
Celltype_NPC_vs_hESC	ENSG00000150510	2124.27	-2.94397	0.114304	3.31933e-201	1.00856e-198
Celltype_NPC_vs_hESC	ENSG00000150540	198.636	1.08065	0.220704	1.78208e-06	4.639e-06
Celltype_NPC_vs_hESC	ENSG00000150551	3298.84	3.90384	0.266762	1.7464e-55	4.2495e-54
Celltype_NPC_vs_hESC	ENSG00000150556	51.3821	-2.02811	0.400081	7.24331e-10	2.48547e-09
Celltype_NPC_vs_hESC	ENSG00000150593	3364.38	1.04988	0.103143	3.54498e-41	5.57215e-40
Celltype_NPC_vs_hESC	ENSG00000150625	6728.09	2.90936	0.186205	1.99968e-78	8.93513e-77
Celltype_NPC_vs_hESC	ENSG00000150627	1399.45	1.10373	0.138199	1.07697e-20	7.29294e-20
Celltype_NPC_vs_hESC	ENSG00000150630	234.178	1.93619	0.3774	9.40835e-08	2.73471e-07
Celltype_NPC_vs_hESC	ENSG00000150636	187.5	1.75194	0.137459	1.95133e-35	2.50582e-34
Celltype_NPC_vs_hESC	ENSG00000150637	16.7503	1.42781	0.319865	2.29147e-08	6.99778e-08
Celltype_NPC_vs_hESC	ENSG00000150667	443.269	2.80629	0.292541	3.95066e-19	2.44976e-18
Celltype_NPC_vs_hESC	ENSG00000150672	550.043	-1.65438	0.395201	1.66053e-13	7.41215e-13
Celltype_NPC_vs_hESC	ENSG00000150687	11324.1	3.74189	0.317813	9.64351e-27	8.65118e-26
Celltype_NPC_vs_hESC	ENSG00000150764	4623.04	1.72845	0.155669	6.05629e-32	6.81104e-31
Celltype_NPC_vs_hESC	ENSG00000150773	138.347	2.07477	0.120578	1.81481e-74	7.46037e-73
Celltype_NPC_vs_hESC	ENSG00000150782	163.985	-1.17555	0.687803	1.61454e-13	7.21516e-13
Celltype_NPC_vs_hESC	ENSG00000150873	55.7946	1.33059	0.312909	3.81826e-11	1.44392e-10
Celltype_NPC_vs_hESC	ENSG00000150893	5694.62	-1.60333	0.276733	3.31906e-10	1.16898e-09
Celltype_NPC_vs_hESC	ENSG00000150907	2524.84	-3.41911	0.130639	1.00805e-128	1.1182e-126
Celltype_NPC_vs_hESC	ENSG00000150961	3929.32	-1.89993	0.219456	6.86673e-19	4.19397e-18
Celltype_NPC_vs_hESC	ENSG00000151012	4843.55	-1.32259	0.26127	2.57977e-07	7.22295e-07
Celltype_NPC_vs_hESC	ENSG00000151023	257.15	4.70256	0.292791	3.38644e-64	1.07085e-62
Celltype_NPC_vs_hESC	ENSG00000151062	23.638	-4.51976	0.753745	8.1447e-14	3.70949e-13
Celltype_NPC_vs_hESC	ENSG00000151090	88.5183	-1.41595	0.327211	2.16723e-06	5.59409e-06
Celltype_NPC_vs_hESC	ENSG00000151093	267.4	1.12173	0.125052	8.66141e-19	5.25886e-18
Celltype_NPC_vs_hESC	ENSG00000151117	215.706	-1.64627	0.251562	1.86189e-17	1.04865e-16
Celltype_NPC_vs_hESC	ENSG00000151135	3015.01	1.33452	0.0935199	1.42698e-86	7.64746e-85
Celltype_NPC_vs_hESC	ENSG00000151136	1085.07	1.02988	0.318398	0.00326451	0.00600771
Celltype_NPC_vs_hESC	ENSG00000151164	16.162	1.56239	0.314133	3.58324e-07	9.90786e-07
Celltype_NPC_vs_hESC	ENSG00000151224	62.1497	-4.8138	0.258303	3.98742e-134	4.95831e-132
Celltype_NPC_vs_hESC	ENSG00000151239	4465.02	1.13269	0.073035	1.35178e-57	3.51182e-56
Celltype_NPC_vs_hESC	ENSG00000151320	2462.85	4.70574	0.217529	1.04506e-104	7.86993e-103
Celltype_NPC_vs_hESC	ENSG00000151322	1889.39	3.68026	0.2787	4.97791e-45	8.86083e-44
Celltype_NPC_vs_hESC	ENSG00000151364	519.363	-4.33421	0.235439	8.56556e-113	7.35375e-111
Celltype_NPC_vs_hESC	ENSG00000151422	2426.49	1.22633	0.0857641	1.56015e-54	3.70848e-53
Celltype_NPC_vs_hESC	ENSG00000151468	209.001	1.37259	0.186412	1.4391e-13	6.4526e-13
Celltype_NPC_vs_hESC	ENSG00000151470	429.939	1.60685	0.0940763	5.22093e-64	1.64056e-62
Celltype_NPC_vs_hESC	ENSG00000151490	1378.37	1.68587	0.179675	5.99929e-59	1.61128e-57
Celltype_NPC_vs_hESC	ENSG00000151491	2211.21	2.1301	0.180584	2.81824e-49	5.76552e-48
Celltype_NPC_vs_hESC	ENSG00000151498	3049.08	-1.28924	0.112114	5.22517e-36	6.85353e-35
Celltype_NPC_vs_hESC	ENSG00000151572	296.08	-1.93139	0.557225	0.000145684	0.000312817
Celltype_NPC_vs_hESC	ENSG00000151615	19.7341	2.3653	0.747159	2.32938e-07	6.54707e-07
Celltype_NPC_vs_hESC	ENSG00000151632	347.857	2.5487	0.364559	2.98285e-31	3.25709e-30
Celltype_NPC_vs_hESC	ENSG00000151640	10305	1.75435	0.130149	1.51685e-52	3.41506e-51
Celltype_NPC_vs_hESC	ENSG00000151650	129.694	-7.91603	0.415765	1.01454e-126	1.09077e-124
Celltype_NPC_vs_hESC	ENSG00000151651	203.937	-1.32362	0.257871	1.89814e-09	6.29745e-09
Celltype_NPC_vs_hESC	ENSG00000151689	383.774	1.55023	0.157317	3.76268e-26	3.27788e-25
Celltype_NPC_vs_hESC	ENSG00000151690	473.102	-2.28105	0.325362	1.18754e-16	6.3996e-16
Celltype_NPC_vs_hESC	ENSG00000151692	5442.34	1.55548	0.14058	8.80648e-27	7.9084e-26
Celltype_NPC_vs_hESC	ENSG00000151702	158.213	2.20698	0.571903	1.96833e-10	7.05553e-10
Celltype_NPC_vs_hESC	ENSG00000151718	7585.46	-1.48977	0.124582	3.19526e-31	3.48467e-30
Celltype_NPC_vs_hESC	ENSG00000151748	2794.8	-1.08167	0.15659	8.47435e-26	7.25228e-25
Celltype_NPC_vs_hESC	ENSG00000151834	265.435	-1.105	0.540595	5.20126e-08	1.5449e-07
Celltype_NPC_vs_hESC	ENSG00000151835	14683.9	1.08999	0.10804	1.56813e-23	1.2024e-22
Celltype_NPC_vs_hESC	ENSG00000151892	7599.75	2.70443	0.233566	1.71314e-49	3.52743e-48
Celltype_NPC_vs_hESC	ENSG00000151917	200.395	-1.38392	0.162843	3.9958e-26	3.47317e-25
Celltype_NPC_vs_hESC	ENSG00000151962	11.2082	-5.82896	0.557929	1.22777e-69	4.47814e-68
Celltype_NPC_vs_hESC	ENSG00000151967	3410.01	1.15701	0.169126	2.26179e-21	1.57653e-20
Celltype_NPC_vs_hESC	ENSG00000152049	12.3345	-3.3835	0.505223	8.49672e-13	3.61315e-12
Celltype_NPC_vs_hESC	ENSG00000152056	454.56	-1.81596	0.305628	6.21604e-10	2.14329e-09
Celltype_NPC_vs_hESC	ENSG00000152061	3878.18	-1.78872	0.114122	1.80206e-65	5.90692e-64
Celltype_NPC_vs_hESC	ENSG00000152093	29.9616	-4.36056	2.42322	5.6155e-27	5.06916e-26
Celltype_NPC_vs_hESC	ENSG00000152102	18743.6	1.14317	0.0605486	1.10673e-122	1.10175e-120
Celltype_NPC_vs_hESC	ENSG00000152128	221.761	-1.05385	0.256718	1.21416e-09	4.08759e-09
Celltype_NPC_vs_hESC	ENSG00000152133	1367.86	1.63788	0.080248	5.48959e-113	4.73623e-111
Celltype_NPC_vs_hESC	ENSG00000152137	511.182	-5.02105	0.413338	5.38883e-27	4.87058e-26
Celltype_NPC_vs_hESC	ENSG00000152192	221.493	2.47588	0.62618	1.79235e-05	4.23021e-05
Celltype_NPC_vs_hESC	ENSG00000152208	879.63	-5.38255	1.01434	3.59136e-09	1.16788e-08
Celltype_NPC_vs_hESC	ENSG00000152213	13.4502	-4.63119	0.395914	4.15949e-59	1.12493e-57
Celltype_NPC_vs_hESC	ENSG00000152214	29.4941	-6.62242	0.867919	1.46441e-15	7.42663e-15
Celltype_NPC_vs_hESC	ENSG00000152217	6034.52	3.53809	0.178683	1.43785e-87	7.83795e-86
Celltype_NPC_vs_hESC	ENSG00000152229	960.666	2.66231	0.168708	1.08797e-49	2.25881e-48
Celltype_NPC_vs_hESC	ENSG00000152256	2471.03	-1.72941	0.0888735	2.58503e-134	3.24914e-132
Celltype_NPC_vs_hESC	ENSG00000152284	7003.63	-1.17129	0.240769	4.93668e-12	1.9857e-11
Celltype_NPC_vs_hESC	ENSG00000152292	14.1899	-2.56184	0.522002	1.89992e-06	4.93082e-06
Celltype_NPC_vs_hESC	ENSG00000152315	12.4286	-5.93549	0.776361	4.11915e-18	2.41536e-17
Celltype_NPC_vs_hESC	ENSG00000152380	99.1403	2.92614	0.275896	4.97465e-24	3.91408e-23
Celltype_NPC_vs_hESC	ENSG00000152402	1612.95	2.4524	0.182129	6.81187e-71	2.55387e-69
Celltype_NPC_vs_hESC	ENSG00000152409	1344.78	-1.42318	0.184486	9.17841e-14	4.16617e-13
Celltype_NPC_vs_hESC	ENSG00000152467	161.42	1.4957	0.847073	2.07105e-05	4.86138e-05
Celltype_NPC_vs_hESC	ENSG00000152492	7874.29	1.24416	0.0662454	4.42211e-143	6.30684e-141
Celltype_NPC_vs_hESC	ENSG00000152578	1299.45	-2.57739	0.289589	5.37188e-22	3.86461e-21
Celltype_NPC_vs_hESC	ENSG00000152580	127.217	-2.49742	0.75149	9.3595e-05	0.000205105
Celltype_NPC_vs_hESC	ENSG00000152582	384.644	3.19301	0.130362	3.30062e-120	3.17714e-118
Celltype_NPC_vs_hESC	ENSG00000152583	798.404	3.61306	0.571631	6.65615e-13	2.84989e-12
Celltype_NPC_vs_hESC	ENSG00000152592	11.4012	-1.25965	0.443861	0.000804854	0.00159194
Celltype_NPC_vs_hESC	ENSG00000152601	1830.72	1.19034	0.0737144	4.36885e-65	1.41611e-63
Celltype_NPC_vs_hESC	ENSG00000152661	43892	-2.53168	0.342377	9.88557e-13	4.18439e-12
Celltype_NPC_vs_hESC	ENSG00000152689	23.0544	-1.30194	0.560227	6.13022e-12	2.45083e-11
Celltype_NPC_vs_hESC	ENSG00000152705	14.6627	-1.23535	0.269287	2.38254e-07	6.69111e-07
Celltype_NPC_vs_hESC	ENSG00000152763	178.368	1.6912	0.16882	1.75112e-25	1.47547e-24
Celltype_NPC_vs_hESC	ENSG00000152778	1262.23	1.78708	0.0734475	1.33751e-181	3.1366e-179
Celltype_NPC_vs_hESC	ENSG00000152779	190.784	-7.51741	0.49457	8.37992e-43	1.40034e-41
Celltype_NPC_vs_hESC	ENSG00000152784	967.358	8.27392	1.28485	1.2397e-09	4.16918e-09
Celltype_NPC_vs_hESC	ENSG00000152804	18.0883	-4.428	0.750418	2.0063e-08	6.14894e-08
Celltype_NPC_vs_hESC	ENSG00000152818	8836.91	1.07002	0.150229	7.85567e-27	7.06727e-26
Celltype_NPC_vs_hESC	ENSG00000152910	337.556	-1.53965	0.642645	2.58582e-17	1.44473e-16
Celltype_NPC_vs_hESC	ENSG00000152939	637.545	-6.93903	0.296253	1.89364e-126	2.02347e-124
Celltype_NPC_vs_hESC	ENSG00000152952	2167.1	-1.27419	0.341122	6.43974e-05	0.000143543
Celltype_NPC_vs_hESC	ENSG00000152954	182.045	2.45529	0.387585	1.4672e-34	1.81412e-33
Celltype_NPC_vs_hESC	ENSG00000152969	225.773	-1.9524	0.415517	2.58481e-06	6.62256e-06
Celltype_NPC_vs_hESC	ENSG00000153064	19.7294	-4.53657	0.458804	8.49044e-30	8.62923e-29
Celltype_NPC_vs_hESC	ENSG00000153093	550.596	-9.08643	0.428664	2.48036e-121	2.41417e-119
Celltype_NPC_vs_hESC	ENSG00000153162	338.005	-1.44876	0.306687	2.07618e-13	9.20634e-13
Celltype_NPC_vs_hESC	ENSG00000153179	1640.62	-1.77567	0.201997	2.2611e-48	4.47887e-47
Celltype_NPC_vs_hESC	ENSG00000153246	96.2481	-3.25545	0.23483	2.32748e-46	4.35136e-45
Celltype_NPC_vs_hESC	ENSG00000153250	3107.34	-1.17209	0.357516	0.000120699	0.000261417
Celltype_NPC_vs_hESC	ENSG00000153253	1997.52	4.24534	0.427617	3.04153e-44	5.3006e-43
Celltype_NPC_vs_hESC	ENSG00000153291	424.701	-1.92281	0.224781	2.03398e-16	1.08506e-15
Celltype_NPC_vs_hESC	ENSG00000153317	6555.75	1.02669	0.118976	4.0283e-17	2.22576e-16
Celltype_NPC_vs_hESC	ENSG00000153347	21.042	1.01775	0.854257	0.000102403	0.000223523
Celltype_NPC_vs_hESC	ENSG00000153363	478.659	1.01446	0.172537	1.76386e-08	5.43452e-08
Celltype_NPC_vs_hESC	ENSG00000153443	1214.4	-2.23669	0.160175	4.66637e-41	7.31176e-40
Celltype_NPC_vs_hESC	ENSG00000153446	32.1064	-4.62544	0.523341	1.34082e-23	1.03174e-22
Celltype_NPC_vs_hESC	ENSG00000153789	98.2518	1.01492	0.446336	7.71056e-14	3.51864e-13
Celltype_NPC_vs_hESC	ENSG00000153790	592.324	2.20906	0.160339	9.28641e-40	1.39145e-38
Celltype_NPC_vs_hESC	ENSG00000153820	18.075	-1.35026	0.884099	5.63595e-09	1.80456e-08
Celltype_NPC_vs_hESC	ENSG00000153822	59.4043	5.59182	1.36224	1.75248e-10	6.309e-10
Celltype_NPC_vs_hESC	ENSG00000153823	220.391	-1.18734	0.17702	2.35809e-13	1.04194e-12
Celltype_NPC_vs_hESC	ENSG00000153896	538.518	1.38183	0.0708895	6.93878e-90	3.9812e-88
Celltype_NPC_vs_hESC	ENSG00000153898	72.1634	-3.38561	0.207762	3.26891e-82	1.59975e-80
Celltype_NPC_vs_hESC	ENSG00000153902	875.997	2.11896	0.340408	2.03101e-11	7.83307e-11
Celltype_NPC_vs_hESC	ENSG00000153930	48.7675	4.07668	0.5263	1.02358e-20	6.94347e-20
Celltype_NPC_vs_hESC	ENSG00000153933	1014.82	-1.01452	0.183085	3.53581e-09	1.15036e-08
Celltype_NPC_vs_hESC	ENSG00000153936	8308.43	1.4613	0.14059	4.50608e-24	3.5526e-23
Celltype_NPC_vs_hESC	ENSG00000153956	1319.26	-4.22389	0.431418	2.68311e-19	1.67536e-18
Celltype_NPC_vs_hESC	ENSG00000153976	1685.73	2.84356	0.890188	0.00108927	0.00212207
Celltype_NPC_vs_hESC	ENSG00000154016	38.5896	1.11869	0.524411	0.00510994	0.00916824
Celltype_NPC_vs_hESC	ENSG00000154080	434.634	-3.45756	0.210539	7.26078e-76	3.10154e-74
Celltype_NPC_vs_hESC	ENSG00000154096	12004.1	-3.73711	0.350522	7.4336e-35	9.29985e-34
Celltype_NPC_vs_hESC	ENSG00000154118	2698.11	-1.38273	0.236182	1.30684e-09	4.38566e-09
Celltype_NPC_vs_hESC	ENSG00000154146	914.099	2.37442	0.166764	1.53351e-42	2.53591e-41
Celltype_NPC_vs_hESC	ENSG00000154188	603.549	3.69375	0.461881	6.36474e-19	3.89487e-18
Celltype_NPC_vs_hESC	ENSG00000154237	75.6585	-3.23458	0.389513	2.40518e-15	1.20698e-14
Celltype_NPC_vs_hESC	ENSG00000154240	827.998	2.02452	0.125649	9.33579e-55	2.23127e-53
Celltype_NPC_vs_hESC	ENSG00000154269	13.5699	1.48273	0.424475	0.000121094	0.000262241
Celltype_NPC_vs_hESC	ENSG00000154274	70.7714	-1.47711	0.533304	0.00088063	0.00173338
Celltype_NPC_vs_hESC	ENSG00000154277	25413.9	-1.82388	0.262413	2.98157e-11	1.13686e-10
Celltype_NPC_vs_hESC	ENSG00000154310	4646.54	-1.1672	0.177999	2.7682e-10	9.809e-10
Celltype_NPC_vs_hESC	ENSG00000154319	1157.7	2.98173	0.167495	9.86067e-71	3.68111e-69
Celltype_NPC_vs_hESC	ENSG00000154330	163.597	4.97783	0.711874	9.82578e-11	3.61212e-10
Celltype_NPC_vs_hESC	ENSG00000154478	64.2343	-4.58871	0.676884	5.78654e-14	2.66605e-13
Celltype_NPC_vs_hESC	ENSG00000154479	150.524	1.85506	0.157347	7.29473e-31	7.80442e-30
Celltype_NPC_vs_hESC	ENSG00000154548	1812.65	1.45982	0.0853517	2.5604e-73	1.02246e-71
Celltype_NPC_vs_hESC	ENSG00000154639	11634.4	-1.14232	0.0603189	1.05941e-85	5.57499e-84
Celltype_NPC_vs_hESC	ENSG00000154645	356.099	2.24692	0.316481	1.8551e-11	7.17124e-11
Celltype_NPC_vs_hESC	ENSG00000154655	78.8776	-1.2484	0.288125	1.42542e-05	3.39447e-05
Celltype_NPC_vs_hESC	ENSG00000154678	443.482	2.62839	0.371593	1.21436e-30	1.28544e-29
Celltype_NPC_vs_hESC	ENSG00000154721	5371.59	2.36425	0.193756	3.41093e-40	5.19776e-39
Celltype_NPC_vs_hESC	ENSG00000154736	1942.28	-1.26916	0.546061	6.17279e-20	4.00018e-19
Celltype_NPC_vs_hESC	ENSG00000154760	1278.86	-2.48829	0.510084	1.74072e-19	1.09791e-18
Celltype_NPC_vs_hESC	ENSG00000154764	2626.5	9.14211	1.01189	1.84057e-16	9.84135e-16
Celltype_NPC_vs_hESC	ENSG00000154783	467.484	-4.07819	0.587967	7.90199e-13	3.36639e-12
Celltype_NPC_vs_hESC	ENSG00000154856	1377.98	1.73126	0.290077	1.18489e-08	3.70261e-08
Celltype_NPC_vs_hESC	ENSG00000154864	2879.84	-1.27333	0.227772	7.49802e-08	2.19887e-07
Celltype_NPC_vs_hESC	ENSG00000154898	277.638	1.09592	0.317466	5.54264e-07	1.50752e-06
Celltype_NPC_vs_hESC	ENSG00000154914	313.623	-1.69681	0.234405	1.55197e-12	6.47819e-12
Celltype_NPC_vs_hESC	ENSG00000154917	4133.99	1.14119	0.155569	6.16066e-42	9.95219e-41
Celltype_NPC_vs_hESC	ENSG00000154928	4768.13	1.98698	0.174384	2.23358e-29	2.23562e-28
Celltype_NPC_vs_hESC	ENSG00000154930	444.866	2.04983	0.314567	3.31431e-10	1.16754e-09
Celltype_NPC_vs_hESC	ENSG00000154975	54.7975	-1.39915	0.51096	2.29261e-22	1.67556e-21
Celltype_NPC_vs_hESC	ENSG00000155011	72.7757	-1.104	0.444574	3.90702e-07	1.07665e-06
Celltype_NPC_vs_hESC	ENSG00000155026	28.3325	-1.06925	0.301081	2.32246e-06	5.97757e-06
Celltype_NPC_vs_hESC	ENSG00000155093	6392.01	2.83073	0.141705	1.22747e-109	1.00918e-107
Celltype_NPC_vs_hESC	ENSG00000155099	1762.75	-1.44212	0.0664787	1.64777e-119	1.57312e-117
Celltype_NPC_vs_hESC	ENSG00000155111	2576.15	1.25768	0.0799213	1.57728e-86	8.40141e-85
Celltype_NPC_vs_hESC	ENSG00000155269	35.0302	-5.92292	0.658918	3.68791e-19	2.29049e-18
Celltype_NPC_vs_hESC	ENSG00000155324	345.76	-1.1192	0.416794	7.02793e-05	0.000156016
Celltype_NPC_vs_hESC	ENSG00000155367	531.587	-2.50631	0.27416	1.47336e-39	2.18794e-38
Celltype_NPC_vs_hESC	ENSG00000155380	34283.7	-1.84445	0.163305	6.55688e-56	1.61916e-54
Celltype_NPC_vs_hESC	ENSG00000155428	23.9659	1.92542	0.370128	3.69449e-07	1.02009e-06
Celltype_NPC_vs_hESC	ENSG00000155465	135.936	-3.85447	0.455464	1.46769e-24	1.18466e-23
Celltype_NPC_vs_hESC	ENSG00000155511	3631.2	4.07144	0.387916	2.11944e-29	2.1232e-28
Celltype_NPC_vs_hESC	ENSG00000155592	3073.61	1.12412	0.110958	2.69125e-32	3.06013e-31
Celltype_NPC_vs_hESC	ENSG00000155660	26889.9	-1.39359	0.0789648	1.17437e-79	5.40684e-78
Celltype_NPC_vs_hESC	ENSG00000155714	11.3881	1.04614	0.325659	6.13239e-12	2.45141e-11
Celltype_NPC_vs_hESC	ENSG00000155729	605.705	1.01823	0.0456163	7.14461e-130	8.07919e-128
Celltype_NPC_vs_hESC	ENSG00000155754	10.3004	1.20691	0.399739	2.21949e-07	6.24625e-07
Celltype_NPC_vs_hESC	ENSG00000155761	82.9035	1.16773	0.246446	6.00724e-06	1.48795e-05
Celltype_NPC_vs_hESC	ENSG00000155792	55.1941	-1.96927	0.183782	1.27462e-26	1.13559e-25
Celltype_NPC_vs_hESC	ENSG00000155816	1661.88	2.23439	0.275382	7.42173e-17	4.04571e-16
Celltype_NPC_vs_hESC	ENSG00000155846	461.029	-2.54444	0.1972	4.49114e-68	1.57086e-66
Celltype_NPC_vs_hESC	ENSG00000155849	1630.37	1.61251	0.192062	3.38114e-17	1.87768e-16
Celltype_NPC_vs_hESC	ENSG00000155858	1784.97	1.52904	0.0882694	1.21409e-64	3.8707e-63
Celltype_NPC_vs_hESC	ENSG00000155886	222.788	-7.63	0.633095	1.43219e-24	1.15681e-23
Celltype_NPC_vs_hESC	ENSG00000155897	68.448	-1.93059	0.530092	0.000382659	0.000785875
Celltype_NPC_vs_hESC	ENSG00000155926	28.6566	-5.92265	0.456489	6.02217e-69	2.17383e-67
Celltype_NPC_vs_hESC	ENSG00000156006	11.5284	-2.02074	0.40787	1.32048e-09	4.43015e-09
Celltype_NPC_vs_hESC	ENSG00000156011	6989.17	1.70755	0.132153	5.63444e-47	1.06941e-45
Celltype_NPC_vs_hESC	ENSG00000156017	1675.96	-1.10289	0.209167	9.55404e-20	6.12771e-19
Celltype_NPC_vs_hESC	ENSG00000156050	472.56	2.33962	0.160155	2.23791e-76	9.65394e-75
Celltype_NPC_vs_hESC	ENSG00000156076	72.9506	-4.72593	0.584648	3.95612e-18	2.32249e-17
Celltype_NPC_vs_hESC	ENSG00000156097	64.2651	-1.84508	0.45029	5.53743e-09	1.77448e-08
Celltype_NPC_vs_hESC	ENSG00000156113	1165.08	-1.79001	0.50086	4.94031e-09	1.58925e-08
Celltype_NPC_vs_hESC	ENSG00000156140	1113.51	1.132	0.179569	1.56196e-09	5.21329e-09
Celltype_NPC_vs_hESC	ENSG00000156218	55.6446	-2.8779	0.436633	2.24018e-10	7.99798e-10
Celltype_NPC_vs_hESC	ENSG00000156219	16.5011	-3.25586	0.743814	3.4315e-08	1.0349e-07
Celltype_NPC_vs_hESC	ENSG00000156232	647.47	1.05647	0.0788242	1.95808e-46	3.66467e-45
Celltype_NPC_vs_hESC	ENSG00000156299	4262.18	1.86982	0.152938	6.45037e-32	7.2449e-31
Celltype_NPC_vs_hESC	ENSG00000156345	1064.03	1.23654	0.160269	1.72595e-30	1.8078e-29
Celltype_NPC_vs_hESC	ENSG00000156395	499.516	2.43717	0.319669	3.97174e-13	1.72849e-12
Celltype_NPC_vs_hESC	ENSG00000156453	9750.44	-4.11301	0.132153	5.05629e-206	1.59168e-203
Celltype_NPC_vs_hESC	ENSG00000156475	2258.28	-2.03609	0.315709	6.42979e-10	2.21509e-09
Celltype_NPC_vs_hESC	ENSG00000156515	13464.4	-1.10121	0.139074	2.39143e-14	1.13012e-13
Celltype_NPC_vs_hESC	ENSG00000156521	1417.73	-1.14809	0.172516	9.23623e-28	8.65698e-27
Celltype_NPC_vs_hESC	ENSG00000156531	13739.4	1.0589	0.159048	6.66486e-12	2.65727e-11
Celltype_NPC_vs_hESC	ENSG00000156535	967.244	-2.2966	0.422709	1.24079e-11	4.85344e-11
Celltype_NPC_vs_hESC	ENSG00000156564	90.4118	-1.52435	0.350686	3.75436e-05	8.56353e-05
Celltype_NPC_vs_hESC	ENSG00000156574	32.374	-1.62784	0.314422	6.81043e-07	1.83832e-06
Celltype_NPC_vs_hESC	ENSG00000156587	5567.86	1.4754	0.097688	1.96246e-48	3.89614e-47
Celltype_NPC_vs_hESC	ENSG00000156642	5442.15	-1.05424	0.0605946	3.08505e-99	2.10542e-97
Celltype_NPC_vs_hESC	ENSG00000156687	3229.42	-4.73599	0.267137	1.1487e-63	3.59337e-62
Celltype_NPC_vs_hESC	ENSG00000156689	71.5282	1.60254	0.169304	2.0327e-20	1.35392e-19
Celltype_NPC_vs_hESC	ENSG00000156711	321.065	-2.71798	0.294323	4.12753e-22	2.9823e-21
Celltype_NPC_vs_hESC	ENSG00000156802	6957.72	1.24657	0.0961037	1.59616e-36	2.12956e-35
Celltype_NPC_vs_hESC	ENSG00000156804	169.4	1.13722	0.29547	5.18466e-12	2.08185e-11
Celltype_NPC_vs_hESC	ENSG00000156858	2429.75	1.62908	0.0678287	3.6846e-129	4.11333e-127
Celltype_NPC_vs_hESC	ENSG00000156860	5295.06	1.50975	0.088461	3.06225e-85	1.59942e-83
Celltype_NPC_vs_hESC	ENSG00000156869	318.816	1.00815	0.395111	3.70381e-05	8.4521e-05
Celltype_NPC_vs_hESC	ENSG00000156925	3624.54	-3.83466	0.916227	2.85702e-05	6.60163e-05
Celltype_NPC_vs_hESC	ENSG00000156959	1330.54	-3.91057	0.359432	2.80109e-22	2.03738e-21
Celltype_NPC_vs_hESC	ENSG00000156966	2058.44	-7.20087	0.231574	4.07979e-206	1.29596e-203
Celltype_NPC_vs_hESC	ENSG00000156968	468.265	-1.36081	0.297949	9.09629e-07	2.4285e-06
Celltype_NPC_vs_hESC	ENSG00000157005	717.395	5.39236	0.614068	1.68076e-26	1.49021e-25
Celltype_NPC_vs_hESC	ENSG00000157087	294.347	-1.0231	0.379412	2.02506e-13	8.98991e-13
Celltype_NPC_vs_hESC	ENSG00000157110	6203.8	-2.81341	0.229318	5.35427e-42	8.6776e-41
Celltype_NPC_vs_hESC	ENSG00000157111	16.2268	-6.08904	0.593994	2.40218e-46	4.48621e-45
Celltype_NPC_vs_hESC	ENSG00000157150	123.636	-4.48994	0.605418	3.65121e-12	1.48401e-11
Celltype_NPC_vs_hESC	ENSG00000157152	331.84	-1.21682	0.112706	1.09197e-28	1.06521e-27
Celltype_NPC_vs_hESC	ENSG00000157168	1924.23	2.63395	0.325849	2.09174e-17	1.17469e-16
Celltype_NPC_vs_hESC	ENSG00000157214	793.64	-3.41815	0.205355	6.91655e-80	3.1968e-78
Celltype_NPC_vs_hESC	ENSG00000157227	5256.05	-2.85399	0.421851	4.04263e-11	1.52645e-10
Celltype_NPC_vs_hESC	ENSG00000157240	3185.39	2.11283	0.217025	2.299e-34	2.82957e-33
Celltype_NPC_vs_hESC	ENSG00000157303	113.549	-3.61349	0.262235	7.09603e-71	2.65755e-69
Celltype_NPC_vs_hESC	ENSG00000157322	408.293	1.46246	0.198109	3.90796e-15	1.93636e-14
Celltype_NPC_vs_hESC	ENSG00000157335	143.096	2.04647	0.291318	7.1282e-12	2.83586e-11
Celltype_NPC_vs_hESC	ENSG00000157368	69.9087	-3.95512	0.440501	7.1842e-22	5.13565e-21
Celltype_NPC_vs_hESC	ENSG00000157399	180.996	-1.36421	0.182711	1.42229e-30	1.49737e-29
Celltype_NPC_vs_hESC	ENSG00000157423	977.469	3.05409	0.206057	7.83337e-62	2.29433e-60
Celltype_NPC_vs_hESC	ENSG00000157445	148.127	-2.48909	0.448436	1.83542e-08	5.64354e-08
Celltype_NPC_vs_hESC	ENSG00000157470	444.815	2.86758	0.167193	3.74463e-73	1.48687e-71
Celltype_NPC_vs_hESC	ENSG00000157502	277.772	1.63262	0.20071	3.6724e-15	1.823e-14
Celltype_NPC_vs_hESC	ENSG00000157510	189.608	-2.22493	0.427567	1.20504e-07	3.46927e-07
Celltype_NPC_vs_hESC	ENSG00000157542	326.186	2.85043	0.190684	1.30169e-48	2.59906e-47
Celltype_NPC_vs_hESC	ENSG00000157554	51.9035	-3.59913	1.29002	2.45662e-13	1.08383e-12
Celltype_NPC_vs_hESC	ENSG00000157557	1854.2	-1.03543	0.0809953	5.38323e-48	1.05202e-46
Celltype_NPC_vs_hESC	ENSG00000157570	12169	2.33324	0.364846	7.71076e-10	2.63991e-09
Celltype_NPC_vs_hESC	ENSG00000157578	69.6568	1.32829	0.14879	1.61548e-18	9.66909e-18
Celltype_NPC_vs_hESC	ENSG00000157601	121.443	-1.93138	0.251335	2.67241e-22	1.94459e-21
Celltype_NPC_vs_hESC	ENSG00000157613	550.735	-2.94913	0.36413	3.01303e-14	1.41526e-13
Celltype_NPC_vs_hESC	ENSG00000157654	296.271	1.04026	0.394082	0.00102471	0.00200287
Celltype_NPC_vs_hESC	ENSG00000157657	10010.6	1.09277	0.142284	1.05659e-20	7.16049e-20
Celltype_NPC_vs_hESC	ENSG00000157693	908.056	-1.72013	0.0976142	1.25974e-65	4.14481e-64
Celltype_NPC_vs_hESC	ENSG00000157703	25.0628	-2.50212	0.253604	4.64976e-41	7.29228e-40
Celltype_NPC_vs_hESC	ENSG00000157734	423.341	-1.11493	0.157502	1.49096e-15	7.55798e-15
Celltype_NPC_vs_hESC	ENSG00000157765	56.7675	-4.6335	0.238778	7.67335e-145	1.13132e-142
Celltype_NPC_vs_hESC	ENSG00000157782	178.913	-1.71192	0.222465	2.20356e-18	1.30858e-17
Celltype_NPC_vs_hESC	ENSG00000157851	34820.8	2.92964	0.132381	1.39705e-114	1.24213e-112
Celltype_NPC_vs_hESC	ENSG00000157856	94.8458	2.66358	0.41175	5.52943e-20	3.58992e-19
Celltype_NPC_vs_hESC	ENSG00000157890	310.163	-1.50905	0.191896	1.52353e-14	7.28353e-14
Celltype_NPC_vs_hESC	ENSG00000157927	1120.75	1.30582	0.162692	1.4474e-14	6.9319e-14
Celltype_NPC_vs_hESC	ENSG00000157992	404.374	-4.70201	0.194372	3.88307e-176	8.53347e-174
Celltype_NPC_vs_hESC	ENSG00000158050	116.301	-2.54543	0.196073	1.4372e-72	5.59228e-71
Celltype_NPC_vs_hESC	ENSG00000158077	25.5021	1.54383	0.270351	2.75516e-08	8.37064e-08
Celltype_NPC_vs_hESC	ENSG00000158089	506.968	-1.94113	0.301726	1.74846e-10	6.29518e-10
Celltype_NPC_vs_hESC	ENSG00000158113	19.9918	1.83728	0.453831	1.02491e-08	3.22169e-08
Celltype_NPC_vs_hESC	ENSG00000158164	6705.12	1.06358	0.12192	3.70577e-17	2.05144e-16
Celltype_NPC_vs_hESC	ENSG00000158169	2484.68	1.04491	0.0784621	5.57248e-42	9.02705e-41
Celltype_NPC_vs_hESC	ENSG00000158220	330.709	-3.7355	0.389448	1.93512e-30	2.02204e-29
Celltype_NPC_vs_hESC	ENSG00000158246	3408.44	-4.43904	0.518793	1.04695e-17	6.00106e-17
Celltype_NPC_vs_hESC	ENSG00000158292	4120.25	1.7155	0.15849	1.97976e-25	1.66531e-24
Celltype_NPC_vs_hESC	ENSG00000158296	655.624	-2.05147	0.233032	2.59511e-25	2.17298e-24
Celltype_NPC_vs_hESC	ENSG00000158315	15.9934	-3.15629	0.249117	3.76266e-54	8.82382e-53
Celltype_NPC_vs_hESC	ENSG00000158427	1357.63	1.0616	0.122696	1.41296e-20	9.50186e-20
Celltype_NPC_vs_hESC	ENSG00000158457	1703.92	-1.13236	0.137338	1.21288e-21	8.57554e-21
Celltype_NPC_vs_hESC	ENSG00000158473	53.6978	-3.89247	0.405888	2.48579e-28	2.3836e-27
Celltype_NPC_vs_hESC	ENSG00000158486	20.1681	-2.99771	0.379936	2.26701e-19	1.42266e-18
Celltype_NPC_vs_hESC	ENSG00000158683	18.525	-1.37789	0.254006	1.00234e-07	2.90727e-07
Celltype_NPC_vs_hESC	ENSG00000158710	7767.94	-2.05015	0.419183	7.9993e-16	4.12502e-15
Celltype_NPC_vs_hESC	ENSG00000158716	692.491	-1.96394	0.330098	4.32142e-13	1.876e-12
Celltype_NPC_vs_hESC	ENSG00000158748	87.8868	-3.44267	0.405678	1.09162e-19	6.96936e-19
Celltype_NPC_vs_hESC	ENSG00000158764	67.5569	-3.66132	0.234305	1.21161e-73	4.88306e-72
Celltype_NPC_vs_hESC	ENSG00000158769	7475.85	-3.21221	0.236676	3.89355e-63	1.19341e-61
Celltype_NPC_vs_hESC	ENSG00000158806	104.859	-1.93136	0.361695	4.8988e-13	2.11901e-12
Celltype_NPC_vs_hESC	ENSG00000158816	100.149	1.22009	0.51953	0.000217429	0.000458116
Celltype_NPC_vs_hESC	ENSG00000158825	39.1732	-6.27549	0.359369	9.54405e-188	2.50743e-185
Celltype_NPC_vs_hESC	ENSG00000158856	911.411	1.76316	0.309942	4.80676e-42	7.80473e-41
Celltype_NPC_vs_hESC	ENSG00000158859	309.418	-4.04445	0.195021	2.13084e-116	1.95422e-114
Celltype_NPC_vs_hESC	ENSG00000158887	101.022	-1.2883	0.398659	0.000596168	0.00119638
Celltype_NPC_vs_hESC	ENSG00000158955	45.0389	2.18062	0.519441	4.83856e-05	0.000109189
Celltype_NPC_vs_hESC	ENSG00000159023	17782	1.11743	0.175626	4.17005e-10	1.45608e-09
Celltype_NPC_vs_hESC	ENSG00000159082	1442.79	1.78824	0.0895133	1.30518e-147	2.00367e-145
Celltype_NPC_vs_hESC	ENSG00000159166	372.59	-10.3204	0.45177	0	0
Celltype_NPC_vs_hESC	ENSG00000159167	1043.47	-1.95019	0.425031	5.4124e-06	1.34749e-05
Celltype_NPC_vs_hESC	ENSG00000159173	49.6928	-2.27667	0.445793	2.06982e-07	5.8415e-07
Celltype_NPC_vs_hESC	ENSG00000159200	4439.59	1.21233	0.289097	2.00151e-30	2.08963e-29
Celltype_NPC_vs_hESC	ENSG00000159208	291.161	-1.03815	0.206281	5.92219e-18	3.44602e-17
Celltype_NPC_vs_hESC	ENSG00000159212	274.252	-1.29188	0.521366	0.00411547	0.0074726
Celltype_NPC_vs_hESC	ENSG00000159214	348.919	-1.62817	0.305724	1.10399e-07	3.18965e-07
Celltype_NPC_vs_hESC	ENSG00000159216	158.783	-1.10679	0.358268	4.18201e-20	2.73596e-19
Celltype_NPC_vs_hESC	ENSG00000159228	1254.85	-2.15776	0.344829	2.07004e-12	8.57413e-12
Celltype_NPC_vs_hESC	ENSG00000159239	34.3492	1.70151	0.559354	1.44608e-14	6.92698e-14
Celltype_NPC_vs_hESC	ENSG00000159247	237.014	-2.9721	0.484533	1.21307e-14	5.84407e-14
Celltype_NPC_vs_hESC	ENSG00000159248	28.7256	-2.59251	0.655389	5.41951e-10	1.87866e-09
Celltype_NPC_vs_hESC	ENSG00000159251	725.38	-2.92638	0.346007	2.60539e-26	2.28852e-25
Celltype_NPC_vs_hESC	ENSG00000159263	219.252	1.20428	0.328721	4.7539e-24	3.74292e-23
Celltype_NPC_vs_hESC	ENSG00000159289	43.6474	-3.3975	0.479449	2.83785e-13	1.24573e-12
Celltype_NPC_vs_hESC	ENSG00000159314	376.217	-2.90661	0.294363	3.34449e-26	2.92158e-25
Celltype_NPC_vs_hESC	ENSG00000159374	84.3571	-5.21522	0.332109	4.67297e-77	2.03849e-75
Celltype_NPC_vs_hESC	ENSG00000159387	30.6645	6.46848	1.21725	1.43605e-08	4.45753e-08
Celltype_NPC_vs_hESC	ENSG00000159388	3072.7	3.13203	0.213867	5.83878e-47	1.10759e-45
Celltype_NPC_vs_hESC	ENSG00000159399	5564.26	-1.20465	0.127203	2.97037e-46	5.52372e-45
Celltype_NPC_vs_hESC	ENSG00000159403	538.61	-2.58185	0.375439	7.95301e-11	2.94223e-10
Celltype_NPC_vs_hESC	ENSG00000159409	4782.7	3.27217	0.380837	9.45088e-41	1.46445e-39
Celltype_NPC_vs_hESC	ENSG00000159433	2860.64	1.35925	0.168815	1.65838e-15	8.38718e-15
Celltype_NPC_vs_hESC	ENSG00000159461	5087.61	1.02209	0.0630442	5.89268e-111	4.92588e-109
Celltype_NPC_vs_hESC	ENSG00000159556	17.9553	-1.25263	0.390058	5.71213e-11	2.13469e-10
Celltype_NPC_vs_hESC	ENSG00000159618	353.426	-8.45949	0.454001	1.48813e-85	7.80755e-84
Celltype_NPC_vs_hESC	ENSG00000159625	16.3767	1.78158	0.449385	6.32481e-07	1.71213e-06
Celltype_NPC_vs_hESC	ENSG00000159640	120.031	-3.68234	0.222333	1.07765e-74	4.46681e-73
Celltype_NPC_vs_hESC	ENSG00000159712	317.667	-4.35085	0.274013	1.18702e-69	4.33404e-68
Celltype_NPC_vs_hESC	ENSG00000159713	841.383	3.88523	0.285823	1.36284e-57	3.53792e-56
Celltype_NPC_vs_hESC	ENSG00000159733	110.288	-1.72246	0.240929	4.12953e-12	1.67123e-11
Celltype_NPC_vs_hESC	ENSG00000159753	1027.92	-4.4228	0.329762	1.48445e-38	2.1154e-37
Celltype_NPC_vs_hESC	ENSG00000159871	10.5218	-1.74836	0.458169	0.000212899	0.000448897
Celltype_NPC_vs_hESC	ENSG00000159905	268.41	1.19115	0.219698	3.94497e-10	1.3808e-09
Celltype_NPC_vs_hESC	ENSG00000159958	236.429	1.073	0.190505	6.78304e-14	3.10796e-13
Celltype_NPC_vs_hESC	ENSG00000160072	4344.72	-1.48941	0.0902323	4.37458e-80	2.03267e-78
Celltype_NPC_vs_hESC	ENSG00000160097	1049.03	2.84312	0.290837	2.32711e-24	1.86158e-23
Celltype_NPC_vs_hESC	ENSG00000160113	6425.65	-1.50996	0.080862	8.68774e-84	4.42518e-82
Celltype_NPC_vs_hESC	ENSG00000160117	590.837	-1.80933	0.182129	1.3614e-52	3.07101e-51
Celltype_NPC_vs_hESC	ENSG00000160145	4113.91	2.00808	0.222815	4.41694e-39	6.42534e-38
Celltype_NPC_vs_hESC	ENSG00000160179	1154.47	-2.70371	0.452835	9.51769e-17	5.16248e-16
Celltype_NPC_vs_hESC	ENSG00000160180	155.735	-2.19833	0.572832	2.90769e-25	2.42773e-24
Celltype_NPC_vs_hESC	ENSG00000160188	65.6071	1.53726	0.38384	4.69459e-10	1.63499e-09
Celltype_NPC_vs_hESC	ENSG00000160190	1323.21	-1.61695	0.316924	2.42165e-07	6.79765e-07
Celltype_NPC_vs_hESC	ENSG00000160200	10384.2	-1.62553	0.0956705	6.92699e-130	7.85854e-128
Celltype_NPC_vs_hESC	ENSG00000160216	2786.62	2.65563	0.149984	9.40501e-93	5.75534e-91
Celltype_NPC_vs_hESC	ENSG00000160219	17.4616	-2.13962	0.380401	1.00737e-08	3.16914e-08
Celltype_NPC_vs_hESC	ENSG00000160223	288.642	-3.31613	0.171134	1.07627e-123	1.10285e-121
Celltype_NPC_vs_hESC	ENSG00000160233	1620.99	1.14322	0.0699978	1.79563e-84	9.24049e-83
Celltype_NPC_vs_hESC	ENSG00000160255	10.6215	-4.21392	0.501523	8.70921e-20	5.60024e-19
Celltype_NPC_vs_hESC	ENSG00000160271	6420.17	1.48691	0.062064	3.08619e-144	4.49324e-142
Celltype_NPC_vs_hESC	ENSG00000160282	45.2504	-1.88446	0.298845	4.31035e-15	2.1306e-14
Celltype_NPC_vs_hESC	ENSG00000160284	1607.18	-1.0953	0.179643	5.89835e-13	2.53693e-12
Celltype_NPC_vs_hESC	ENSG00000160307	42.9473	1.43648	0.647777	0.0052587	0.00941774
Celltype_NPC_vs_hESC	ENSG00000160326	1547.51	-1.7466	0.151716	1.69263e-29	1.69954e-28
Celltype_NPC_vs_hESC	ENSG00000160360	6715.2	1.5947	0.121631	3.18027e-72	1.22519e-70
Celltype_NPC_vs_hESC	ENSG00000160460	297.935	-1.00386	0.355483	0.000142593	0.000306634
Celltype_NPC_vs_hESC	ENSG00000160471	99.1734	-3.44916	0.261168	2.68311e-49	5.49228e-48
Celltype_NPC_vs_hESC	ENSG00000160472	29.4652	-1.22525	0.623119	8.77286e-12	3.47159e-11
Celltype_NPC_vs_hESC	ENSG00000160570	1805.74	-1.141	0.0764679	6.56772e-51	1.41224e-49
Celltype_NPC_vs_hESC	ENSG00000160588	134.355	-3.22753	0.390498	2.75982e-14	1.29912e-13
Celltype_NPC_vs_hESC	ENSG00000160602	669.183	-1.82626	0.209175	5.06171e-34	6.14332e-33
Celltype_NPC_vs_hESC	ENSG00000160606	659.831	-2.74791	0.382724	4.24884e-19	2.62859e-18
Celltype_NPC_vs_hESC	ENSG00000160685	1201.55	-2.22827	0.21576	8.51419e-24	6.63033e-23
Celltype_NPC_vs_hESC	ENSG00000160691	11062.3	-1.38082	0.346995	7.79883e-06	1.90711e-05
Celltype_NPC_vs_hESC	ENSG00000160712	164.288	-2.76231	0.413033	3.9776e-10	1.39139e-09
Celltype_NPC_vs_hESC	ENSG00000160746	2964.61	-1.02884	0.122533	6.85056e-36	8.93848e-35
Celltype_NPC_vs_hESC	ENSG00000160796	4152.13	-1.17896	0.107053	2.62317e-72	1.01169e-70
Celltype_NPC_vs_hESC	ENSG00000160867	2612.34	-3.91667	0.2229	1.75187e-124	1.82728e-122
Celltype_NPC_vs_hESC	ENSG00000160888	6764.94	-1.09992	0.149031	5.45504e-19	3.34756e-18
Celltype_NPC_vs_hESC	ENSG00000160961	1254.2	1.09873	0.140193	8.3566e-16	4.30419e-15
Celltype_NPC_vs_hESC	ENSG00000160963	7071.67	-1.27354	0.178329	1.90135e-35	2.44253e-34
Celltype_NPC_vs_hESC	ENSG00000160973	1624.8	-10.3852	0.378806	2.27803e-165	4.34967e-163
Celltype_NPC_vs_hESC	ENSG00000161011	7761.34	-1.20715	0.212888	1.26127e-11	4.92526e-11
Celltype_NPC_vs_hESC	ENSG00000161082	2781.84	-1.16376	0.343462	2.41254e-13	1.06519e-12
Celltype_NPC_vs_hESC	ENSG00000161243	341.682	-2.16677	0.33154	1.27517e-12	5.35285e-12
Celltype_NPC_vs_hESC	ENSG00000161249	2311.81	-8.09467	0.768013	1.98632e-22	1.45688e-21
Celltype_NPC_vs_hESC	ENSG00000161267	799.599	-1.29972	0.287965	3.14244e-07	8.7284e-07
Celltype_NPC_vs_hESC	ENSG00000161270	22.2716	-2.54527	0.290445	1.47887e-21	1.04141e-20
Celltype_NPC_vs_hESC	ENSG00000161298	1174.49	1.02496	0.144447	2.39853e-27	2.19799e-26
Celltype_NPC_vs_hESC	ENSG00000161381	118.22	-1.48028	0.251897	1.44566e-11	5.62393e-11
Celltype_NPC_vs_hESC	ENSG00000161533	1813.82	-1.148	0.161197	9.34683e-24	7.26255e-23
Celltype_NPC_vs_hESC	ENSG00000161544	276.308	-1.53353	0.265598	1.19601e-21	8.45968e-21
Celltype_NPC_vs_hESC	ENSG00000161558	539.518	-1.2567	0.113197	1.17056e-40	1.80742e-39
Celltype_NPC_vs_hESC	ENSG00000161610	159.476	2.42255	1.1216	1.93727e-17	1.0904e-16
Celltype_NPC_vs_hESC	ENSG00000161642	2640.3	1.61444	0.112593	5.2168e-44	8.9973e-43
Celltype_NPC_vs_hESC	ENSG00000161653	139.251	-1.83085	0.21805	1.15811e-18	6.99268e-18
Celltype_NPC_vs_hESC	ENSG00000161681	1278.49	1.14096	0.192118	8.84674e-18	5.09599e-17
Celltype_NPC_vs_hESC	ENSG00000161798	80.1258	-2.31918	0.537097	1.79374e-05	4.2332e-05
Celltype_NPC_vs_hESC	ENSG00000161905	14.8304	-3.73608	0.4534	1.05353e-21	7.46701e-21
Celltype_NPC_vs_hESC	ENSG00000161912	85.943	-1.57887	0.228681	2.14922e-27	1.97575e-26
Celltype_NPC_vs_hESC	ENSG00000161921	71.0715	-2.788	0.300955	3.48384e-19	2.16528e-18
Celltype_NPC_vs_hESC	ENSG00000161940	309.334	-5.51485	0.273448	8.93014e-132	1.06135e-129
Celltype_NPC_vs_hESC	ENSG00000161944	20.1948	-3.87497	0.707764	1.84216e-07	5.22305e-07
Celltype_NPC_vs_hESC	ENSG00000161955	165.854	-1.63832	0.116801	4.2494e-72	1.63347e-70
Celltype_NPC_vs_hESC	ENSG00000161992	11.0768	-2.36783	0.497444	3.77141e-09	1.22382e-08
Celltype_NPC_vs_hESC	ENSG00000162004	286.936	-1.04785	0.232328	1.10864e-08	3.47394e-08
Celltype_NPC_vs_hESC	ENSG00000162068	87.8787	2.42873	0.232698	7.5163e-49	1.512e-47
Celltype_NPC_vs_hESC	ENSG00000162069	247.871	-9.74039	0.663209	1.37505e-56	3.48168e-55
Celltype_NPC_vs_hESC	ENSG00000162105	2830.2	-1.30847	0.29441	7.86888e-06	1.92316e-05
Celltype_NPC_vs_hESC	ENSG00000162188	1706.08	-1.24003	0.32755	2.07875e-21	1.45126e-20
Celltype_NPC_vs_hESC	ENSG00000162267	16.5752	1.32046	0.487863	1.39468e-07	3.99746e-07
Celltype_NPC_vs_hESC	ENSG00000162344	405.835	-1.82099	0.577168	0.0019339	0.00365662
Celltype_NPC_vs_hESC	ENSG00000162373	859.21	1.60358	0.125859	3.17369e-44	5.52817e-43
Celltype_NPC_vs_hESC	ENSG00000162374	2540.23	6.02867	0.390925	2.573e-46	4.80009e-45
Celltype_NPC_vs_hESC	ENSG00000162383	11.6682	2.76596	0.854846	0.000410393	0.000839134
Celltype_NPC_vs_hESC	ENSG00000162390	155.111	-1.73503	0.329689	6.75006e-15	3.3006e-14
Celltype_NPC_vs_hESC	ENSG00000162399	19.3713	-4.04981	0.490511	1.31065e-30	1.38192e-29
Celltype_NPC_vs_hESC	ENSG00000162407	5225.1	1.08789	0.228698	7.56735e-06	1.85349e-05
Celltype_NPC_vs_hESC	ENSG00000162415	2756.8	1.68533	0.17038	1.05444e-40	1.63099e-39
Celltype_NPC_vs_hESC	ENSG00000162433	7748.65	-1.6001	0.521883	7.13954e-05	0.000158323
Celltype_NPC_vs_hESC	ENSG00000162444	49.7779	-3.94914	0.515174	2.23305e-13	9.88062e-13
Celltype_NPC_vs_hESC	ENSG00000162458	2792.8	-2.52109	0.322761	4.64562e-14	2.15288e-13
Celltype_NPC_vs_hESC	ENSG00000162460	26.1162	-9.77201	1.31427	4.11588e-123	4.14458e-121
Celltype_NPC_vs_hESC	ENSG00000162494	11.1897	-7.11093	0.828646	1.48891e-79	6.82751e-78
Celltype_NPC_vs_hESC	ENSG00000162496	750.936	-3.44718	0.758243	6.13609e-06	1.51814e-05
Celltype_NPC_vs_hESC	ENSG00000162542	86.2083	-2.74445	0.420249	3.07636e-14	1.44462e-13
Celltype_NPC_vs_hESC	ENSG00000162545	3059.96	2.49843	0.123624	7.49874e-118	7.06256e-116
Celltype_NPC_vs_hESC	ENSG00000162551	10010.5	-1.2662	0.476046	4.69671e-08	1.40171e-07
Celltype_NPC_vs_hESC	ENSG00000162571	14.3133	-4.57237	0.558245	8.71022e-17	4.73259e-16
Celltype_NPC_vs_hESC	ENSG00000162595	160.494	3.90733	0.552861	1.37232e-26	1.22076e-25
Celltype_NPC_vs_hESC	ENSG00000162599	312.555	-1.73454	0.623014	2.45947e-13	1.08495e-12
Celltype_NPC_vs_hESC	ENSG00000162624	2588.99	-4.16571	1.19876	6.23675e-23	4.66848e-22
Celltype_NPC_vs_hESC	ENSG00000162630	248.937	5.14642	0.428408	4.203e-56	1.04157e-54
Celltype_NPC_vs_hESC	ENSG00000162631	256.338	1.22223	0.482775	6.73473e-10	2.31596e-09
Celltype_NPC_vs_hESC	ENSG00000162639	222.101	-1.33691	0.307865	1.13692e-10	4.15502e-10
Celltype_NPC_vs_hESC	ENSG00000162641	16.5043	5.20602	0.841015	6.62596e-10	2.2808e-09
Celltype_NPC_vs_hESC	ENSG00000162643	106.501	3.18488	0.228902	7.26942e-44	1.2482e-42
Celltype_NPC_vs_hESC	ENSG00000162669	544.92	1.82621	0.159013	1.60266e-28	1.55039e-27
Celltype_NPC_vs_hESC	ENSG00000162670	76.033	1.59351	0.436165	2.9209e-27	2.66759e-26
Celltype_NPC_vs_hESC	ENSG00000162692	227.047	1.31467	0.4316	9.1014e-10	3.09721e-09
Celltype_NPC_vs_hESC	ENSG00000162729	5347.01	-2.17552	0.118887	3.56736e-80	1.66423e-78
Celltype_NPC_vs_hESC	ENSG00000162734	17565.4	1.02011	0.187348	2.60965e-22	1.89971e-21
Celltype_NPC_vs_hESC	ENSG00000162746	15.8817	1.11586	0.290945	9.20088e-05	0.000201819
Celltype_NPC_vs_hESC	ENSG00000162769	4730.78	-1.20824	0.0800665	4.33103e-83	2.16812e-81
Celltype_NPC_vs_hESC	ENSG00000162777	14.5837	-3.62801	0.364114	6.51922e-37	8.81217e-36
Celltype_NPC_vs_hESC	ENSG00000162782	10.6504	-2.23451	0.34872	9.61048e-16	4.93475e-15
Celltype_NPC_vs_hESC	ENSG00000162814	141.434	2.17847	0.116973	3.48357e-88	1.93211e-86
Celltype_NPC_vs_hESC	ENSG00000162817	631.419	-1.77193	0.229436	7.26841e-32	8.14277e-31
Celltype_NPC_vs_hESC	ENSG00000162849	1235.05	2.75719	0.298912	4.87228e-25	4.0238e-24
Celltype_NPC_vs_hESC	ENSG00000162873	3862.88	4.78565	0.359338	4.36713e-30	4.49209e-29
Celltype_NPC_vs_hESC	ENSG00000162878	4889.69	-1.02079	0.208621	1.16183e-32	1.34026e-31
Celltype_NPC_vs_hESC	ENSG00000162881	44.6655	-2.44542	0.302177	1.6669e-27	1.5421e-26
Celltype_NPC_vs_hESC	ENSG00000162882	42.4305	-1.48043	0.377434	2.32519e-15	1.16818e-14
Celltype_NPC_vs_hESC	ENSG00000162909	9673.14	1.25005	0.0864868	1.12262e-53	2.59264e-52
Celltype_NPC_vs_hESC	ENSG00000162924	1164.6	1.0717	0.236556	9.77887e-06	2.36859e-05
Celltype_NPC_vs_hESC	ENSG00000162927	368.071	1.31068	0.156982	2.22275e-17	1.24707e-16
Celltype_NPC_vs_hESC	ENSG00000162931	140.723	-1.00076	0.387028	0.00146935	0.00281914
Celltype_NPC_vs_hESC	ENSG00000162944	646.158	2.92365	0.357597	1.22092e-14	5.88029e-14
Celltype_NPC_vs_hESC	ENSG00000162946	405.675	1.20448	0.147281	5.85137e-17	3.20719e-16
Celltype_NPC_vs_hESC	ENSG00000162949	71.7266	-5.94262	0.906625	4.45192e-12	1.79588e-11
Celltype_NPC_vs_hESC	ENSG00000162951	194.15	2.2992	0.266831	5.97556e-20	3.87524e-19
Celltype_NPC_vs_hESC	ENSG00000162975	905.107	1.10676	0.370738	1.20081e-28	1.16779e-27
Celltype_NPC_vs_hESC	ENSG00000162992	207.065	4.9156	0.551446	7.88382e-15	3.83832e-14
Celltype_NPC_vs_hESC	ENSG00000163013	1995.1	-1.13235	0.229359	2.8497e-08	8.64435e-08
Celltype_NPC_vs_hESC	ENSG00000163016	42.1997	1.88357	0.272124	4.31489e-19	2.66709e-18
Celltype_NPC_vs_hESC	ENSG00000163032	904.989	-6.34009	0.319738	7.36747e-73	2.89577e-71
Celltype_NPC_vs_hESC	ENSG00000163050	1203.73	-1.91303	0.0708007	9.78347e-232	3.88471e-229
Celltype_NPC_vs_hESC	ENSG00000163053	2434.07	2.91303	0.103391	3.20194e-153	5.27746e-151
Celltype_NPC_vs_hESC	ENSG00000163064	117.121	7.07599	0.566368	4.44003e-31	4.80618e-30
Celltype_NPC_vs_hESC	ENSG00000163075	105.878	2.74939	0.214176	5.63364e-37	7.63283e-36
Celltype_NPC_vs_hESC	ENSG00000163083	66.2483	2.04626	0.45497	8.11215e-09	2.56915e-08
Celltype_NPC_vs_hESC	ENSG00000163093	790.392	2.89141	0.120969	2.63766e-132	3.15634e-130
Celltype_NPC_vs_hESC	ENSG00000163110	6342.79	1.07709	0.140937	5.48609e-21	3.77056e-20
Celltype_NPC_vs_hESC	ENSG00000163132	287.976	1.77781	0.532183	7.82702e-05	0.000172812
Celltype_NPC_vs_hESC	ENSG00000163141	43.7624	-1.82077	0.172755	6.24591e-40	9.41928e-39
Celltype_NPC_vs_hESC	ENSG00000163171	3745.8	-1.145	0.239642	1.84017e-10	6.61176e-10
Celltype_NPC_vs_hESC	ENSG00000163191	1642.94	-3.13245	0.421796	2.01253e-17	1.13131e-16
Celltype_NPC_vs_hESC	ENSG00000163235	163.398	-3.53379	0.321607	2.8937e-29	2.88068e-28
Celltype_NPC_vs_hESC	ENSG00000163251	5719.9	-1.95162	0.267999	6.04597e-13	2.59722e-12
Celltype_NPC_vs_hESC	ENSG00000163273	693.334	4.54463	0.548371	3.23993e-14	1.51796e-13
Celltype_NPC_vs_hESC	ENSG00000163285	59.8369	-9.04074	1.69361	2.10252e-12	8.70452e-12
Celltype_NPC_vs_hESC	ENSG00000163286	21.251	-8.57794	1.00436	1.05833e-91	6.31062e-90
Celltype_NPC_vs_hESC	ENSG00000163288	18.2803	-1.32075	0.787057	2.65793e-10	9.42972e-10
Celltype_NPC_vs_hESC	ENSG00000163293	272.414	-3.52067	0.279107	6.46039e-32	7.25382e-31
Celltype_NPC_vs_hESC	ENSG00000163297	2847.75	2.10053	0.294804	1.22261e-11	4.78607e-11
Celltype_NPC_vs_hESC	ENSG00000163347	718.38	-2.20733	0.290546	3.46928e-20	2.27821e-19
Celltype_NPC_vs_hESC	ENSG00000163354	32.1117	1.08286	0.232287	6.57368e-12	2.62182e-11
Celltype_NPC_vs_hESC	ENSG00000163364	12.6625	-4.1379	0.569532	9.94527e-18	5.71183e-17
Celltype_NPC_vs_hESC	ENSG00000163377	278.44	-1.79719	0.503343	1.7506e-05	4.1356e-05
Celltype_NPC_vs_hESC	ENSG00000163378	972.236	-1.30332	0.101724	7.95339e-61	2.26125e-59
Celltype_NPC_vs_hESC	ENSG00000163393	352.651	-1.02689	0.304329	5.4025e-05	0.000121328
Celltype_NPC_vs_hESC	ENSG00000163399	27897.2	-1.24729	0.0704765	7.3977e-91	4.31537e-89
Celltype_NPC_vs_hESC	ENSG00000163406	225.264	-2.17829	0.169814	9.00311e-53	2.04277e-51
Celltype_NPC_vs_hESC	ENSG00000163421	36.6871	-1.43039	0.623698	6.41002e-05	0.000142926
Celltype_NPC_vs_hESC	ENSG00000163435	122.41	-3.98363	0.294871	9.75315e-52	2.15012e-50
Celltype_NPC_vs_hESC	ENSG00000163449	2984.3	2.95979	0.107056	9.89926e-175	2.13518e-172
Celltype_NPC_vs_hESC	ENSG00000163462	1579.72	-1.42702	0.212893	2.11217e-11	8.1326e-11
Celltype_NPC_vs_hESC	ENSG00000163467	22.044	-1.53141	0.220996	2.83223e-30	2.94097e-29
Celltype_NPC_vs_hESC	ENSG00000163492	49.4687	-6.61496	0.534911	1.18137e-46	2.21814e-45
Celltype_NPC_vs_hESC	ENSG00000163508	32.0478	-6.95867	0.995777	8.89299e-12	3.51515e-11
Celltype_NPC_vs_hESC	ENSG00000163516	2145.17	-1.02307	0.130878	1.56656e-17	8.86027e-17
Celltype_NPC_vs_hESC	ENSG00000163521	540.038	1.07832	0.100092	5.53635e-26	4.7695e-25
Celltype_NPC_vs_hESC	ENSG00000163530	37.1485	-2.6204	0.332473	1.0594e-31	1.17777e-30
Celltype_NPC_vs_hESC	ENSG00000163531	4142.51	1.34067	0.215442	4.72425e-18	2.76415e-17
Celltype_NPC_vs_hESC	ENSG00000163536	368.331	-1.81769	0.221676	1.14727e-15	5.85739e-15
Celltype_NPC_vs_hESC	ENSG00000163545	4666.29	1.60581	0.123713	3.69238e-62	1.09524e-60
Celltype_NPC_vs_hESC	ENSG00000163558	6098.18	-1.15695	0.0742136	4.10236e-91	2.41321e-89
Celltype_NPC_vs_hESC	ENSG00000163565	712.63	3.39563	0.284956	7.31831e-32	8.19604e-31
Celltype_NPC_vs_hESC	ENSG00000163568	179.632	1.24635	0.114299	9.70702e-28	9.0885e-27
Celltype_NPC_vs_hESC	ENSG00000163584	3535.3	-1.53942	0.132213	2.04986e-59	5.61334e-58
Celltype_NPC_vs_hESC	ENSG00000163590	5967.33	1.69337	0.118454	3.86875e-64	1.22005e-62
Celltype_NPC_vs_hESC	ENSG00000163596	1031.17	1.76983	0.131541	1.13025e-45	2.06663e-44
Celltype_NPC_vs_hESC	ENSG00000163617	539.456	2.16298	0.130413	1.29904e-63	4.05276e-62
Celltype_NPC_vs_hESC	ENSG00000163623	479.989	5.12176	0.438008	7.48748e-30	7.63418e-29
Celltype_NPC_vs_hESC	ENSG00000163624	787.122	-3.73417	0.364119	4.50533e-23	3.38913e-22
Celltype_NPC_vs_hESC	ENSG00000163630	46.8888	-3.12512	0.522659	4.53274e-09	1.46218e-08
Celltype_NPC_vs_hESC	ENSG00000163631	12.4084	1.12424	0.375998	0.000587124	0.00117911
Celltype_NPC_vs_hESC	ENSG00000163638	1607.78	1.46992	0.389119	4.48863e-06	1.12472e-05
Celltype_NPC_vs_hESC	ENSG00000163646	40.283	4.40495	1.65214	0.00292134	0.00540578
Celltype_NPC_vs_hESC	ENSG00000163661	4705.72	4.30376	0.259029	2.67411e-49	5.47707e-48
Celltype_NPC_vs_hESC	ENSG00000163666	482.581	-4.26528	0.248459	1.78611e-104	1.34216e-102
Celltype_NPC_vs_hESC	ENSG00000163673	96.6663	-1.93664	0.311919	4.96803e-13	2.14736e-12
Celltype_NPC_vs_hESC	ENSG00000163694	1902.84	-8.98395	0.515289	5.82169e-51	1.25414e-49
Celltype_NPC_vs_hESC	ENSG00000163701	83.2491	-1.65711	0.209872	3.19357e-19	1.98664e-18
Celltype_NPC_vs_hESC	ENSG00000163704	1073.88	-1.24575	0.123945	5.46974e-30	5.60151e-29
Celltype_NPC_vs_hESC	ENSG00000163710	578.073	-2.66345	0.387654	3.34054e-31	3.64099e-30
Celltype_NPC_vs_hESC	ENSG00000163735	830.699	-6.15647	0.407791	2.66851e-43	4.50449e-42
Celltype_NPC_vs_hESC	ENSG00000163755	2586.67	-1.12631	0.14408	3.75561e-28	3.57376e-27
Celltype_NPC_vs_hESC	ENSG00000163762	284.563	-6.60483	0.595494	3.23308e-28	3.08493e-27
Celltype_NPC_vs_hESC	ENSG00000163810	15.2751	1.32634	0.271425	2.98137e-10	1.05323e-09
Celltype_NPC_vs_hESC	ENSG00000163814	457.811	-9.10754	0.848764	1.20099e-18	7.24159e-18
Celltype_NPC_vs_hESC	ENSG00000163827	242.443	-5.48656	0.646196	9.44712e-13	4.00706e-12
Celltype_NPC_vs_hESC	ENSG00000163873	8531.27	3.97269	0.320725	2.50134e-50	5.30674e-49
Celltype_NPC_vs_hESC	ENSG00000163874	352.182	-1.18196	0.218781	7.31918e-13	3.12611e-12
Celltype_NPC_vs_hESC	ENSG00000163879	2658.5	1.4857	0.0629112	5.86272e-137	7.73038e-135
Celltype_NPC_vs_hESC	ENSG00000163884	936.34	-1.1299	0.131534	1.38003e-34	1.70876e-33
Celltype_NPC_vs_hESC	ENSG00000163885	17.1298	2.07367	0.370038	5.10735e-12	2.05245e-11
Celltype_NPC_vs_hESC	ENSG00000163888	566.349	-1.23511	0.191691	1.48837e-16	7.98384e-16
Celltype_NPC_vs_hESC	ENSG00000163898	40.6038	-1.31602	0.791281	5.32557e-05	0.000119693
Celltype_NPC_vs_hESC	ENSG00000163909	411.091	1.29019	0.239895	7.16703e-16	3.70569e-15
Celltype_NPC_vs_hESC	ENSG00000163913	2871.18	1.05718	0.103534	1.37131e-23	1.0545e-22
Celltype_NPC_vs_hESC	ENSG00000163932	933.741	-1.19848	0.147424	9.7026e-29	9.48331e-28
Celltype_NPC_vs_hESC	ENSG00000163958	21.3286	-2.25842	0.325662	2.51703e-17	1.4081e-16
Celltype_NPC_vs_hESC	ENSG00000163959	134.173	-3.03962	0.190268	3.03626e-55	7.33193e-54
Celltype_NPC_vs_hESC	ENSG00000163964	2152.29	1.03704	0.0484404	5.68077e-126	6.01507e-124
Celltype_NPC_vs_hESC	ENSG00000163995	434.167	1.0303	0.232515	1.86332e-20	1.24371e-19
Celltype_NPC_vs_hESC	ENSG00000164007	292.829	-3.53564	0.49541	8.89328e-16	4.57388e-15
Celltype_NPC_vs_hESC	ENSG00000164023	204.187	1.58503	0.250856	7.22374e-17	3.93901e-16
Celltype_NPC_vs_hESC	ENSG00000164038	1061.39	1.63737	0.115811	4.47428e-44	7.74594e-43
Celltype_NPC_vs_hESC	ENSG00000164048	4783.11	-1.39787	0.0469323	0	0
Celltype_NPC_vs_hESC	ENSG00000164056	1209.34	-1.22537	0.600846	0.00336596	0.00618237
Celltype_NPC_vs_hESC	ENSG00000164070	2195.9	1.703	0.104202	4.20625e-136	5.48413e-134
Celltype_NPC_vs_hESC	ENSG00000164078	144.947	-3.26462	0.295308	4.52406e-42	7.35939e-41
Celltype_NPC_vs_hESC	ENSG00000164082	1163.21	1.76577	0.311731	6.67465e-08	1.96434e-07
Celltype_NPC_vs_hESC	ENSG00000164089	60.2575	-3.28307	0.355475	1.74554e-31	1.92527e-30
Celltype_NPC_vs_hESC	ENSG00000164093	17.9162	-4.48901	0.838148	6.03212e-09	1.92823e-08
Celltype_NPC_vs_hESC	ENSG00000164106	86.7055	3.81449	0.464174	6.93468e-17	3.7873e-16
Celltype_NPC_vs_hESC	ENSG00000164116	368.066	4.59283	0.526236	1.50097e-14	7.1796e-14
Celltype_NPC_vs_hESC	ENSG00000164120	87.7415	-1.98254	0.265507	2.47409e-18	1.46649e-17
Celltype_NPC_vs_hESC	ENSG00000164128	370.665	-4.3223	0.227256	9.08924e-98	6.0959e-96
Celltype_NPC_vs_hESC	ENSG00000164129	53.7565	-4.54968	0.326367	8.12542e-71	3.03656e-69
Celltype_NPC_vs_hESC	ENSG00000164142	761.372	-6.527	0.42711	6.0598e-41	9.45275e-40
Celltype_NPC_vs_hESC	ENSG00000164161	175.008	1.89778	0.477518	2.04091e-07	5.76316e-07
Celltype_NPC_vs_hESC	ENSG00000164171	1172.2	-1.90789	0.213116	1.12777e-34	1.40087e-33
Celltype_NPC_vs_hESC	ENSG00000164175	32.6853	2.16464	0.591702	9.71135e-10	3.29546e-09
Celltype_NPC_vs_hESC	ENSG00000164176	1639.77	-3.666	0.296378	2.12545e-30	2.2176e-29
Celltype_NPC_vs_hESC	ENSG00000164181	248.921	-3.80341	0.155765	3.8096e-169	7.69452e-167
Celltype_NPC_vs_hESC	ENSG00000164185	20.8155	1.41417	0.329715	1.14018e-20	7.70899e-20
Celltype_NPC_vs_hESC	ENSG00000164197	264.164	1.16267	0.113979	1.36413e-40	2.10257e-39
Celltype_NPC_vs_hESC	ENSG00000164209	4101.85	1.1143	0.0530316	5.04529e-121	4.89702e-119
Celltype_NPC_vs_hESC	ENSG00000164220	114.374	-1.19491	0.704039	1.64094e-09	5.46802e-09
Celltype_NPC_vs_hESC	ENSG00000164236	2721.17	-1.02179	0.356094	8.08754e-11	2.99042e-10
Celltype_NPC_vs_hESC	ENSG00000164251	1420.06	-2.51425	0.246221	2.0709e-22	1.51701e-21
Celltype_NPC_vs_hESC	ENSG00000164265	13.2553	-10.7789	3.085	2.04159e-20	1.35932e-19
Celltype_NPC_vs_hESC	ENSG00000164292	6054.14	1.50274	0.192633	5.46676e-26	4.71519e-25
Celltype_NPC_vs_hESC	ENSG00000164296	385.564	1.04022	0.118449	7.48728e-19	4.55944e-18
Celltype_NPC_vs_hESC	ENSG00000164300	2788.3	-2.42449	0.087087	1.23298e-256	6.06799e-254
Celltype_NPC_vs_hESC	ENSG00000164306	767.703	1.5535	0.163947	1.14168e-22	8.46255e-22
Celltype_NPC_vs_hESC	ENSG00000164330	497.995	6.55698	0.433516	1.5918e-35	2.05166e-34
Celltype_NPC_vs_hESC	ENSG00000164342	45.394	-2.9729	0.321253	2.36997e-37	3.24369e-36
Celltype_NPC_vs_hESC	ENSG00000164344	270.769	-5.57114	0.315176	4.22805e-70	1.55676e-68
Celltype_NPC_vs_hESC	ENSG00000164362	672.264	-1.90556	0.254799	9.62596e-50	2.00208e-48
Celltype_NPC_vs_hESC	ENSG00000164402	7247.04	1.01802	0.109483	1.39568e-20	9.38926e-20
Celltype_NPC_vs_hESC	ENSG00000164403	216.394	-1.28381	0.20649	2.46419e-17	1.37964e-16
Celltype_NPC_vs_hESC	ENSG00000164406	100.342	-1.01691	0.135521	5.19955e-15	2.55531e-14
Celltype_NPC_vs_hESC	ENSG00000164411	37.6774	-1.56133	0.166926	1.66893e-62	5.01858e-61
Celltype_NPC_vs_hESC	ENSG00000164430	50.9355	-3.73305	0.272494	7.73859e-58	2.02245e-56
Celltype_NPC_vs_hESC	ENSG00000164438	43.6321	3.97374	0.831677	3.83772e-08	1.15343e-07
Celltype_NPC_vs_hESC	ENSG00000164440	128.655	2.1654	0.37122	4.50986e-15	2.2267e-14
Celltype_NPC_vs_hESC	ENSG00000164483	62.3786	-3.6759	0.379427	8.01128e-21	5.46632e-20
Celltype_NPC_vs_hESC	ENSG00000164484	1556.34	-2.4057	0.211925	3.88249e-27	3.53195e-26
Celltype_NPC_vs_hESC	ENSG00000164488	217.155	-1.88552	0.283102	5.06701e-20	3.29766e-19
Celltype_NPC_vs_hESC	ENSG00000164509	35.4932	1.43373	0.927534	4.55758e-14	2.1132e-13
Celltype_NPC_vs_hESC	ENSG00000164542	1709.48	4.45796	0.206346	7.74996e-87	4.17256e-85
Celltype_NPC_vs_hESC	ENSG00000164588	198.032	-1.6666	0.560217	0.00345125	0.00633337
Celltype_NPC_vs_hESC	ENSG00000164591	512.509	-4.17668	0.221263	6.18681e-99	4.20583e-97
Celltype_NPC_vs_hESC	ENSG00000164603	1709.96	2.01847	0.122063	9.36543e-68	3.24328e-66
Celltype_NPC_vs_hESC	ENSG00000164604	488.717	3.12717	0.185602	3.60499e-90	2.07864e-88
Celltype_NPC_vs_hESC	ENSG00000164610	1438.67	1.04764	0.0855566	3.74019e-35	4.73513e-34
Celltype_NPC_vs_hESC	ENSG00000164616	36.1991	-4.75899	0.879387	3.86556e-15	1.91616e-14
Celltype_NPC_vs_hESC	ENSG00000164619	25.0227	-1.0483	0.440693	6.07531e-08	1.79384e-07
Celltype_NPC_vs_hESC	ENSG00000164620	1324.5	-2.44735	0.268737	1.29308e-18	7.7861e-18
Celltype_NPC_vs_hESC	ENSG00000164626	1800.76	-2.48242	0.302808	1.92362e-46	3.6021e-45
Celltype_NPC_vs_hESC	ENSG00000164638	3326.72	1.06794	0.0768001	9.55568e-72	3.64912e-70
Celltype_NPC_vs_hESC	ENSG00000164647	274.402	-1.33624	0.294397	2.15331e-27	1.97898e-26
Celltype_NPC_vs_hESC	ENSG00000164669	52.48	1.20871	0.188265	2.34738e-11	9.00847e-11
Celltype_NPC_vs_hESC	ENSG00000164683	951.025	-1.07191	0.414411	1.61332e-19	1.01995e-18
Celltype_NPC_vs_hESC	ENSG00000164684	3963.67	1.93631	0.104934	6.77474e-103	4.96274e-101
Celltype_NPC_vs_hESC	ENSG00000164692	9413.76	-1.91471	0.493872	2.97151e-05	6.85077e-05
Celltype_NPC_vs_hESC	ENSG00000164695	70.9888	-2.98927	0.5106	3.11309e-15	1.55308e-14
Celltype_NPC_vs_hESC	ENSG00000164707	167.98	-1.22012	0.162383	5.62479e-31	6.05302e-30
Celltype_NPC_vs_hESC	ENSG00000164743	112.305	1.2755	0.0989792	3.90877e-42	6.36738e-41
Celltype_NPC_vs_hESC	ENSG00000164749	55.545	-2.01905	0.199807	5.73246e-40	8.67115e-39
Celltype_NPC_vs_hESC	ENSG00000164764	255.082	-2.80872	0.182559	8.3598e-68	2.8979e-66
Celltype_NPC_vs_hESC	ENSG00000164778	252.999	4.57482	1.0582	5.93975e-06	1.47228e-05
Celltype_NPC_vs_hESC	ENSG00000164794	16.0691	-3.01183	0.604737	2.15466e-09	7.11473e-09
Celltype_NPC_vs_hESC	ENSG00000164796	191.357	4.89551	0.528262	8.6812e-36	1.12891e-34
Celltype_NPC_vs_hESC	ENSG00000164830	2326.02	1.16177	0.133446	1.95152e-17	1.09817e-16
Celltype_NPC_vs_hESC	ENSG00000164841	508.057	-1.40652	0.180114	1.0307e-23	7.99617e-23
Celltype_NPC_vs_hESC	ENSG00000164849	30.8338	-2.64691	0.537298	1.07336e-06	2.84864e-06
Celltype_NPC_vs_hESC	ENSG00000164853	275.066	4.96503	0.839958	6.88734e-10	2.36681e-09
Celltype_NPC_vs_hESC	ENSG00000164855	101.735	-3.32184	0.600112	1.64052e-10	5.9169e-10
Celltype_NPC_vs_hESC	ENSG00000164900	243.077	3.99909	0.405838	4.10561e-35	5.19024e-34
Celltype_NPC_vs_hESC	ENSG00000164929	2301.41	4.08922	0.275212	2.92437e-44	5.10152e-43
Celltype_NPC_vs_hESC	ENSG00000164938	4316.85	1.19321	0.125547	2.49866e-62	7.4495e-61
Celltype_NPC_vs_hESC	ENSG00000164946	1105.71	2.89667	0.407811	8.80326e-14	4.00004e-13
Celltype_NPC_vs_hESC	ENSG00000164970	4535.65	1.26827	0.126609	3.12153e-57	8.02003e-56
Celltype_NPC_vs_hESC	ENSG00000164972	27.4271	-1.52389	0.470582	1.94655e-05	4.57807e-05
Celltype_NPC_vs_hESC	ENSG00000164976	844.47	-3.30629	0.314597	4.22881e-22	3.05296e-21
Celltype_NPC_vs_hESC	ENSG00000165023	506.582	3.94083	0.467982	2.84194e-38	4.01063e-37
Celltype_NPC_vs_hESC	ENSG00000165025	79.2201	-5.1197	0.452039	2.7353e-30	2.84201e-29
Celltype_NPC_vs_hESC	ENSG00000165071	92.1587	5.00257	1.22495	9.31952e-13	3.95485e-12
Celltype_NPC_vs_hESC	ENSG00000165072	1470.01	-3.06179	0.553368	4.81424e-09	1.54998e-08
Celltype_NPC_vs_hESC	ENSG00000165084	71.6578	1.36731	0.214364	7.02486e-10	2.41288e-09
Celltype_NPC_vs_hESC	ENSG00000165092	29.453	-1.73435	0.344696	6.05866e-10	2.09129e-09
Celltype_NPC_vs_hESC	ENSG00000165097	1562.28	1.17052	0.102424	2.00479e-29	2.00893e-28
Celltype_NPC_vs_hESC	ENSG00000165102	3544.18	2.43568	0.143343	6.40265e-63	1.95049e-61
Celltype_NPC_vs_hESC	ENSG00000165105	98.9159	-2.66939	0.329367	1.39353e-14	6.68488e-14
Celltype_NPC_vs_hESC	ENSG00000165121	325.066	1.04586	0.085894	7.04189e-33	8.21014e-32
Celltype_NPC_vs_hESC	ENSG00000165124	264.735	2.15969	0.266476	1.2172e-14	5.86315e-14
Celltype_NPC_vs_hESC	ENSG00000165125	43.1824	-3.07856	0.341851	5.52542e-18	3.22104e-17
Celltype_NPC_vs_hESC	ENSG00000165140	89.9149	-3.39957	0.550763	4.27814e-12	1.72857e-11
Celltype_NPC_vs_hESC	ENSG00000165156	2333.88	2.50285	0.165444	4.0806e-50	8.58942e-49
Celltype_NPC_vs_hESC	ENSG00000165164	83.8277	2.96657	0.322319	3.23242e-27	2.94824e-26
Celltype_NPC_vs_hESC	ENSG00000165171	79.9278	-1.17096	0.171814	1.8672e-32	2.13844e-31
Celltype_NPC_vs_hESC	ENSG00000165175	7337.38	-1.11692	0.10424	3.67103e-45	6.58825e-44
Celltype_NPC_vs_hESC	ENSG00000165186	626.773	-4.14027	1.08951	3.63178e-05	8.2953e-05
Celltype_NPC_vs_hESC	ENSG00000165194	6778.56	3.85107	0.231419	3.25655e-54	7.65749e-53
Celltype_NPC_vs_hESC	ENSG00000165215	514.121	-5.68628	0.482806	1.27056e-33	1.51884e-32
Celltype_NPC_vs_hESC	ENSG00000165238	5901.51	-1.67141	0.299635	2.19064e-09	7.22877e-09
Celltype_NPC_vs_hESC	ENSG00000165240	1193.87	1.65903	0.083826	3.88689e-118	3.67069e-116
Celltype_NPC_vs_hESC	ENSG00000165300	2561.55	1.86985	0.221155	5.19574e-16	2.70646e-15
Celltype_NPC_vs_hESC	ENSG00000165309	97.2571	2.1796	0.296485	4.0535e-24	3.20737e-23
Celltype_NPC_vs_hESC	ENSG00000165312	464.118	-1.25158	0.189535	7.2186e-17	3.93683e-16
Celltype_NPC_vs_hESC	ENSG00000165338	4215.69	1.2409	0.269354	8.01229e-06	1.95616e-05
Celltype_NPC_vs_hESC	ENSG00000165349	4827.28	-2.40652	0.219687	9.20431e-47	1.73566e-45
Celltype_NPC_vs_hESC	ENSG00000165359	1839.54	1.18107	0.115193	8.06484e-24	6.28601e-23
Celltype_NPC_vs_hESC	ENSG00000165379	65.219	1.34309	0.303547	4.95692e-13	2.14336e-12
Celltype_NPC_vs_hESC	ENSG00000165409	20.7568	1.21563	0.683713	3.06681e-05	7.057e-05
Celltype_NPC_vs_hESC	ENSG00000165410	3276.9	1.45555	0.0597538	1.41939e-159	2.56976e-157
Celltype_NPC_vs_hESC	ENSG00000165443	2629.72	5.68452	0.272138	5.79985e-80	2.68778e-78
Celltype_NPC_vs_hESC	ENSG00000165475	376.898	3.30754	0.196407	2.57356e-61	7.44415e-60
Celltype_NPC_vs_hESC	ENSG00000165476	4697.55	1.18965	0.102309	1.19958e-32	1.3829e-31
Celltype_NPC_vs_hESC	ENSG00000165495	2102.18	1.9785	0.129179	2.23521e-60	6.26326e-59
Celltype_NPC_vs_hESC	ENSG00000165548	583.273	-1.21141	0.332633	2.14044e-09	7.06911e-09
Celltype_NPC_vs_hESC	ENSG00000165566	1654.63	2.58317	0.401517	1.09307e-27	1.02068e-26
Celltype_NPC_vs_hESC	ENSG00000165572	3146.12	1.20021	0.122187	4.69366e-28	4.44943e-27
Celltype_NPC_vs_hESC	ENSG00000165588	4313.28	-10.0132	0.791042	5.89232e-19	3.61083e-18
Celltype_NPC_vs_hESC	ENSG00000165591	118.053	-1.72467	0.28443	3.82455e-09	1.24048e-08
Celltype_NPC_vs_hESC	ENSG00000165621	35.2377	-1.57301	0.321092	8.86573e-19	5.3773e-18
Celltype_NPC_vs_hESC	ENSG00000165623	12.6468	-8.68047	1.29116	1.88862e-123	1.92397e-121
Celltype_NPC_vs_hESC	ENSG00000165633	739.461	2.47499	0.381387	4.56857e-10	1.59237e-09
Celltype_NPC_vs_hESC	ENSG00000165644	411.493	-2.59262	0.178296	2.53286e-57	6.53642e-56
Celltype_NPC_vs_hESC	ENSG00000165646	237.898	-4.15612	0.330297	1.06403e-54	2.53783e-53
Celltype_NPC_vs_hESC	ENSG00000165655	2032.48	3.71427	0.499843	9.45697e-12	3.73132e-11
Celltype_NPC_vs_hESC	ENSG00000165694	18.109	3.62217	0.71386	1.39844e-11	5.4457e-11
Celltype_NPC_vs_hESC	ENSG00000165695	63.7437	2.63936	0.179747	2.487e-58	6.5784e-57
Celltype_NPC_vs_hESC	ENSG00000165698	368.438	2.8448	0.104012	6.18408e-173	1.31759e-170
Celltype_NPC_vs_hESC	ENSG00000165704	1628.77	-1.20192	0.173007	1.8386e-23	1.40733e-22
Celltype_NPC_vs_hESC	ENSG00000165730	757.094	1.05275	0.209603	5.97201e-13	2.5664e-12
Celltype_NPC_vs_hESC	ENSG00000165731	805.488	-3.1352	0.37022	1.86978e-23	1.43025e-22
Celltype_NPC_vs_hESC	ENSG00000165806	1185.78	1.60235	0.0893604	3.23484e-75	1.35693e-73
Celltype_NPC_vs_hESC	ENSG00000165810	26.3521	-3.40678	0.481659	7.17372e-12	2.85332e-11
Celltype_NPC_vs_hESC	ENSG00000165813	1301.49	-1.19672	0.131887	3.12944e-21	2.16833e-20
Celltype_NPC_vs_hESC	ENSG00000165816	153.595	-5.87841	0.26036	5.56594e-143	7.9059e-141
Celltype_NPC_vs_hESC	ENSG00000165863	272.978	-5.88718	0.392244	1.24905e-41	1.99928e-40
Celltype_NPC_vs_hESC	ENSG00000165874	37.9397	1.01295	0.169954	4.03679e-10	1.41096e-09
Celltype_NPC_vs_hESC	ENSG00000165879	382.188	-1.33697	0.206379	1.086e-20	7.35122e-20
Celltype_NPC_vs_hESC	ENSG00000165886	1139.36	-1.15743	0.209592	1.6873e-07	4.80111e-07
Celltype_NPC_vs_hESC	ENSG00000165895	2477.24	-1.02664	0.134438	2.65899e-14	1.25334e-13
Celltype_NPC_vs_hESC	ENSG00000165899	38.7717	1.40512	0.344277	0.000118133	0.000256099
Celltype_NPC_vs_hESC	ENSG00000165905	2518.44	-9.50313	0.627558	1.33488e-42	2.21163e-41
Celltype_NPC_vs_hESC	ENSG00000165912	1245.26	-2.2257	0.380631	1.10217e-08	3.45461e-08
Celltype_NPC_vs_hESC	ENSG00000165914	2227.66	1.0175	0.075318	2.02111e-47	3.88458e-46
Celltype_NPC_vs_hESC	ENSG00000165923	84.3175	-1.565	0.354396	9.07471e-16	4.66581e-15
Celltype_NPC_vs_hESC	ENSG00000165929	626.468	-7.81835	0.325152	1.10983e-126	1.18956e-124
Celltype_NPC_vs_hESC	ENSG00000165966	519.706	3.36975	0.407061	2.05359e-43	3.48502e-42
Celltype_NPC_vs_hESC	ENSG00000165972	11.9228	1.50267	0.288864	7.13863e-10	2.45028e-09
Celltype_NPC_vs_hESC	ENSG00000165973	444.943	2.73183	0.386184	3.54747e-34	4.33563e-33
Celltype_NPC_vs_hESC	ENSG00000165983	388.647	-1.29788	0.170824	5.39852e-18	3.14864e-17
Celltype_NPC_vs_hESC	ENSG00000165985	102.642	-2.06645	0.401453	5.98868e-10	2.06857e-09
Celltype_NPC_vs_hESC	ENSG00000166004	2481.37	1.04162	0.0690779	4.76476e-62	1.40498e-60
Celltype_NPC_vs_hESC	ENSG00000166016	924.467	-1.78988	0.303099	1.70783e-08	5.26652e-08
Celltype_NPC_vs_hESC	ENSG00000166025	8704.31	1.25937	0.0978907	1.21942e-36	1.6344e-35
Celltype_NPC_vs_hESC	ENSG00000166046	139.958	-1.31986	0.329664	2.76392e-12	1.13553e-11
Celltype_NPC_vs_hESC	ENSG00000166073	5193.29	-3.01078	0.240435	1.57048e-56	3.97074e-55
Celltype_NPC_vs_hESC	ENSG00000166091	21.9436	-3.50634	0.428478	2.04139e-22	1.49571e-21
Celltype_NPC_vs_hESC	ENSG00000166105	1474.28	-8.84573	0.894742	1.47211e-19	9.3321e-19
Celltype_NPC_vs_hESC	ENSG00000166111	839.1	4.03053	0.523415	4.38881e-31	4.7522e-30
Celltype_NPC_vs_hESC	ENSG00000166145	3161.51	-7.39117	0.422293	2.0947e-70	7.74529e-69
Celltype_NPC_vs_hESC	ENSG00000166148	68.2235	-1.63847	0.432726	2.01599e-07	5.6951e-07
Celltype_NPC_vs_hESC	ENSG00000166165	47989.5	1.28907	0.159105	1.0497e-31	1.16774e-30
Celltype_NPC_vs_hESC	ENSG00000166171	1242.43	1.03845	0.086222	1.97528e-50	4.20086e-49
Celltype_NPC_vs_hESC	ENSG00000166206	10463.2	-2.63887	0.217673	5.25285e-30	5.38255e-29
Celltype_NPC_vs_hESC	ENSG00000166246	62.4455	1.66916	0.185211	3.02795e-34	3.70847e-33
Celltype_NPC_vs_hESC	ENSG00000166250	1210.5	-2.1952	0.426754	2.92074e-11	1.1144e-10
Celltype_NPC_vs_hESC	ENSG00000166257	2565.36	2.30129	0.380199	1.44155e-35	1.86282e-34
Celltype_NPC_vs_hESC	ENSG00000166261	2544.65	-1.38684	0.0733727	1.22761e-132	1.48941e-130
Celltype_NPC_vs_hESC	ENSG00000166275	1734.91	2.41928	0.099139	1.73165e-129	1.93933e-127
Celltype_NPC_vs_hESC	ENSG00000166278	57.9383	1.74065	0.326302	7.751e-08	2.27058e-07
Celltype_NPC_vs_hESC	ENSG00000166289	316.775	-1.67875	0.148928	2.50054e-43	4.22913e-42
Celltype_NPC_vs_hESC	ENSG00000166292	86.9011	1.22805	0.367359	0.000680282	0.00135629
Celltype_NPC_vs_hESC	ENSG00000166311	1147.41	2.29774	0.083888	9.64948e-209	3.15114e-206
Celltype_NPC_vs_hESC	ENSG00000166313	6888.79	1.19959	0.0815065	1.78747e-100	1.23434e-98
Celltype_NPC_vs_hESC	ENSG00000166347	1982.97	-1.42892	0.123567	7.5799e-47	1.43321e-45
Celltype_NPC_vs_hESC	ENSG00000166349	101.616	1.3565	0.281563	8.44846e-08	2.46663e-07
Celltype_NPC_vs_hESC	ENSG00000166394	658.77	-4.10541	0.43378	3.85959e-26	3.35895e-25
Celltype_NPC_vs_hESC	ENSG00000166401	430.587	1.27299	0.33174	3.97104e-18	2.33047e-17
Celltype_NPC_vs_hESC	ENSG00000166405	1074.74	-1.26764	0.279391	1.13573e-05	2.73104e-05
Celltype_NPC_vs_hESC	ENSG00000166426	55163.5	3.68831	0.456853	2.85963e-15	1.4299e-14
Celltype_NPC_vs_hESC	ENSG00000166439	2938.96	1.11977	0.0977219	5.14817e-30	5.27994e-29
Celltype_NPC_vs_hESC	ENSG00000166444	3605.86	1.15296	0.130293	6.14788e-19	3.7648e-18
Celltype_NPC_vs_hESC	ENSG00000166448	542.697	-1.65764	0.419835	1.55452e-14	7.42556e-14
Celltype_NPC_vs_hESC	ENSG00000166450	43933.7	3.87359	0.443333	4.09747e-23	3.08897e-22
Celltype_NPC_vs_hESC	ENSG00000166455	141.984	1.30629	0.113442	3.86883e-30	3.9854e-29
Celltype_NPC_vs_hESC	ENSG00000166471	3804.43	-1.07798	0.0446955	1.12174e-132	1.37048e-130
Celltype_NPC_vs_hESC	ENSG00000166473	84.0909	-3.06185	0.462574	5.21744e-13	2.25238e-12
Celltype_NPC_vs_hESC	ENSG00000166482	109.301	-2.50529	0.193281	1.37785e-50	2.94104e-49
Celltype_NPC_vs_hESC	ENSG00000166501	1557.3	-1.50177	0.259551	2.46095e-10	8.7531e-10
Celltype_NPC_vs_hESC	ENSG00000166535	90.7842	-8.70276	0.543219	9.73526e-155	1.62761e-152
Celltype_NPC_vs_hESC	ENSG00000166546	107.287	3.77323	0.301195	4.90749e-32	5.54047e-31
Celltype_NPC_vs_hESC	ENSG00000166548	820.668	1.20149	0.102476	1.24168e-32	1.42955e-31
Celltype_NPC_vs_hESC	ENSG00000166573	164.504	-4.66903	0.878772	4.15022e-27	3.76863e-26
Celltype_NPC_vs_hESC	ENSG00000166670	204.7	-2.01114	1.17994	1.06889e-14	5.16656e-14
Celltype_NPC_vs_hESC	ENSG00000166736	163.464	-5.75093	0.638657	2.39307e-18	1.41943e-17
Celltype_NPC_vs_hESC	ENSG00000166741	163.785	4.96269	0.472839	4.82029e-45	8.59339e-44
Celltype_NPC_vs_hESC	ENSG00000166796	23.2694	-1.99518	0.318788	8.79529e-31	9.37538e-30
Celltype_NPC_vs_hESC	ENSG00000166816	99.0826	-4.86477	0.258386	1.34385e-105	1.0275e-103
Celltype_NPC_vs_hESC	ENSG00000166821	470.281	1.37542	0.156277	1.33532e-17	7.59051e-17
Celltype_NPC_vs_hESC	ENSG00000166823	47.1879	1.50747	0.284757	5.08729e-09	1.63427e-08
Celltype_NPC_vs_hESC	ENSG00000166825	171.152	-4.02931	0.386561	6.98642e-53	1.58725e-51
Celltype_NPC_vs_hESC	ENSG00000166828	24.1281	-4.15382	0.613061	4.68413e-23	3.51972e-22
Celltype_NPC_vs_hESC	ENSG00000166831	4225.54	-2.04785	0.194839	4.25431e-63	1.30284e-61
Celltype_NPC_vs_hESC	ENSG00000166840	186.786	-1.92072	0.19733	3.52201e-46	6.54259e-45
Celltype_NPC_vs_hESC	ENSG00000166848	8108.63	1.78016	0.141997	1.84032e-91	1.09362e-89
Celltype_NPC_vs_hESC	ENSG00000166856	17.2773	-1.02987	0.262918	0.000161376	0.00034503
Celltype_NPC_vs_hESC	ENSG00000166862	38.623	3.33754	0.867271	1.30895e-16	7.04195e-16
Celltype_NPC_vs_hESC	ENSG00000166863	487.346	-3.45581	0.449325	1.65809e-19	1.0473e-18
Celltype_NPC_vs_hESC	ENSG00000166869	33.5731	-7.61457	0.562204	4.42449e-198	1.29916e-195
Celltype_NPC_vs_hESC	ENSG00000166886	4796.23	1.31294	0.0669207	5.80416e-104	4.31555e-102
Celltype_NPC_vs_hESC	ENSG00000166888	1603.81	-1.37281	0.428955	1.01835e-08	3.20195e-08
Celltype_NPC_vs_hESC	ENSG00000166897	379.997	-2.79336	0.399254	5.15638e-16	2.68676e-15
Celltype_NPC_vs_hESC	ENSG00000166900	2219.12	-1.8097	0.254326	4.90592e-15	2.41645e-14
Celltype_NPC_vs_hESC	ENSG00000166922	2087.46	-1.72877	0.498722	0.000597445	0.00119859
Celltype_NPC_vs_hESC	ENSG00000166923	867.012	-1.86942	0.594458	2.53111e-12	1.04233e-11
Celltype_NPC_vs_hESC	ENSG00000166949	6200.25	2.21533	0.131897	1.03866e-68	3.71471e-67
Celltype_NPC_vs_hESC	ENSG00000166960	16.7117	2.58684	0.609812	9.70974e-06	2.35364e-05
Celltype_NPC_vs_hESC	ENSG00000166963	8215.22	2.03993	0.263245	3.24435e-33	3.82599e-32
Celltype_NPC_vs_hESC	ENSG00000166979	53.2225	-2.6843	0.378998	2.13448e-13	9.45526e-13
Celltype_NPC_vs_hESC	ENSG00000166986	15375.9	-1.05566	0.0506943	6.34809e-136	8.21537e-134
Celltype_NPC_vs_hESC	ENSG00000167004	50304.5	-1.30459	0.0876651	9.12827e-76	3.88976e-74
Celltype_NPC_vs_hESC	ENSG00000167034	65.6305	-1.67818	0.215078	2.40911e-20	1.59763e-19
Celltype_NPC_vs_hESC	ENSG00000167037	383.768	-1.06165	0.262147	1.33963e-07	3.84534e-07
Celltype_NPC_vs_hESC	ENSG00000167065	361.896	1.27048	0.167203	1.80752e-29	1.81333e-28
Celltype_NPC_vs_hESC	ENSG00000167074	1794.46	1.04251	0.276309	3.8565e-05	8.79193e-05
Celltype_NPC_vs_hESC	ENSG00000167081	5624.76	1.37247	0.0889599	3.34045e-68	1.17309e-66
Celltype_NPC_vs_hESC	ENSG00000167103	287.423	-2.66672	0.185035	6.93761e-48	1.35125e-46
Celltype_NPC_vs_hESC	ENSG00000167105	280.765	-6.94953	0.540936	1.44773e-35	1.87011e-34
Celltype_NPC_vs_hESC	ENSG00000167123	3047.91	3.83882	0.268609	8.02868e-38	1.11502e-36
Celltype_NPC_vs_hESC	ENSG00000167131	197.261	1.4574	0.317277	2.40354e-10	8.55764e-10
Celltype_NPC_vs_hESC	ENSG00000167173	2304.98	-1.0391	0.130131	3.49464e-35	4.43229e-34
Celltype_NPC_vs_hESC	ENSG00000167244	1185.75	3.45529	0.379253	4.05453e-17	2.23954e-16
Celltype_NPC_vs_hESC	ENSG00000167281	564.515	-1.5885	0.259193	5.95711e-14	2.74211e-13
Celltype_NPC_vs_hESC	ENSG00000167306	851.264	-3.91315	0.300473	5.52143e-31	5.94728e-30
Celltype_NPC_vs_hESC	ENSG00000167311	224.263	-1.43896	0.21237	2.32955e-26	2.04984e-25
Celltype_NPC_vs_hESC	ENSG00000167332	506.535	9.46812	2.3821	9.3685e-05	0.000205289
Celltype_NPC_vs_hESC	ENSG00000167333	1020.72	1.00198	0.0960504	1.48039e-23	1.13637e-22
Celltype_NPC_vs_hESC	ENSG00000167434	38.3638	-2.6792	0.505411	9.24129e-09	2.91434e-08
Celltype_NPC_vs_hESC	ENSG00000167476	23.8498	-1.59752	0.218574	5.25743e-13	2.26852e-12
Celltype_NPC_vs_hESC	ENSG00000167525	934.602	-1.39722	0.223724	9.6955e-16	4.97475e-15
Celltype_NPC_vs_hESC	ENSG00000167528	1816.49	1.4202	0.0842341	1.54183e-90	8.90488e-89
Celltype_NPC_vs_hESC	ENSG00000167550	131.876	-2.53488	0.267833	1.25652e-39	1.8715e-38
Celltype_NPC_vs_hESC	ENSG00000167552	188215	2.18529	0.0946611	3.32669e-189	8.87339e-187
Celltype_NPC_vs_hESC	ENSG00000167554	515.43	1.12276	0.145301	1.78568e-14	8.49842e-14
Celltype_NPC_vs_hESC	ENSG00000167555	118.079	3.26859	0.454363	3.53258e-21	2.44282e-20
Celltype_NPC_vs_hESC	ENSG00000167588	23.6104	-1.06316	0.333658	0.00356059	0.00652168
Celltype_NPC_vs_hESC	ENSG00000167600	6524.17	-8.89429	0.825839	3.3915e-30	3.50402e-29
Celltype_NPC_vs_hESC	ENSG00000167604	204.339	-1.8654	0.304381	5.03581e-10	1.74947e-09
Celltype_NPC_vs_hESC	ENSG00000167608	36.8152	-2.87752	0.415021	6.661e-13	2.85161e-12
Celltype_NPC_vs_hESC	ENSG00000167612	22.1454	-2.97858	0.447319	3.59249e-11	1.36134e-10
Celltype_NPC_vs_hESC	ENSG00000167614	17999.4	2.5881	0.222246	1.66676e-29	1.67404e-28
Celltype_NPC_vs_hESC	ENSG00000167641	203.771	-2.36544	0.344255	3.79992e-14	1.77201e-13
Celltype_NPC_vs_hESC	ENSG00000167642	6921.82	-5.09076	0.460091	1.44909e-24	1.17019e-23
Celltype_NPC_vs_hESC	ENSG00000167644	27.0103	-6.41653	1.11252	5.81396e-10	2.0106e-09
Celltype_NPC_vs_hESC	ENSG00000167664	29.3308	1.9821	0.417762	1.23275e-06	3.25435e-06
Celltype_NPC_vs_hESC	ENSG00000167680	6233.97	-1.05431	0.115569	9.47371e-20	6.07953e-19
Celltype_NPC_vs_hESC	ENSG00000167700	1608.04	-1.77354	0.120841	2.7078e-60	7.56927e-59
Celltype_NPC_vs_hESC	ENSG00000167702	1333.94	-1.00436	0.291272	0.00164124	0.0031307
Celltype_NPC_vs_hESC	ENSG00000167711	87.2328	-4.24916	0.522692	9.31371e-15	4.51748e-14
Celltype_NPC_vs_hESC	ENSG00000167720	1062.61	2.16183	0.0836227	1.04009e-151	1.6595e-149
Celltype_NPC_vs_hESC	ENSG00000167721	9424.78	-1.09425	0.0980783	4.11167e-54	9.62935e-53
Celltype_NPC_vs_hESC	ENSG00000167723	176.435	1.28023	0.209231	4.95987e-16	2.58745e-15
Celltype_NPC_vs_hESC	ENSG00000167733	1191.04	1.10416	0.102147	5.46868e-51	1.18028e-49
Celltype_NPC_vs_hESC	ENSG00000167740	1099.45	1.34991	0.121406	4.68231e-40	7.11035e-39
Celltype_NPC_vs_hESC	ENSG00000167748	21.7469	-9.47847	1.3648	2.06935e-48	4.10603e-47
Celltype_NPC_vs_hESC	ENSG00000167754	10.3157	-10.6684	3.01334	2.18795e-74	8.98369e-73
Celltype_NPC_vs_hESC	ENSG00000167755	38.7464	-4.46919	0.66218	4.96597e-12	1.99725e-11
Celltype_NPC_vs_hESC	ENSG00000167759	62.5114	-11.1556	1.36147	4.90485e-89	2.77772e-87
Celltype_NPC_vs_hESC	ENSG00000167767	20.9293	1.0521	0.769009	7.09903e-11	2.63635e-10
Celltype_NPC_vs_hESC	ENSG00000167772	144.552	-4.31927	0.494786	1.25559e-15	6.40012e-15
Celltype_NPC_vs_hESC	ENSG00000167775	4090.28	-1.10008	0.0665064	5.94267e-66	1.97197e-64
Celltype_NPC_vs_hESC	ENSG00000167779	223.687	-6.02153	0.603968	1.75791e-22	1.29179e-21
Celltype_NPC_vs_hESC	ENSG00000167874	381.302	-1.49779	0.357349	2.13003e-06	5.50363e-06
Celltype_NPC_vs_hESC	ENSG00000167880	16.642	-6.91326	0.742287	6.28047e-39	9.07577e-38
Celltype_NPC_vs_hESC	ENSG00000167895	39.0683	-2.23985	0.537435	2.38514e-05	5.55943e-05
Celltype_NPC_vs_hESC	ENSG00000167941	11.6543	-3.18699	0.727069	3.88208e-07	1.07011e-06
Celltype_NPC_vs_hESC	ENSG00000167994	258.071	-1.31505	0.227941	3.05448e-18	1.80287e-17
Celltype_NPC_vs_hESC	ENSG00000168003	18547.9	-2.0829	0.102781	1.90755e-97	1.26959e-95
Celltype_NPC_vs_hESC	ENSG00000168004	60.0058	-4.01445	0.310715	1.78854e-56	4.51229e-55
Celltype_NPC_vs_hESC	ENSG00000168032	32.528	-4.89165	0.623062	2.35507e-16	1.25081e-15
Celltype_NPC_vs_hESC	ENSG00000168060	66.9717	-3.24916	0.299614	7.45991e-40	1.12114e-38
Celltype_NPC_vs_hESC	ENSG00000168062	44.1717	-2.80218	0.308665	5.39164e-34	6.53014e-33
Celltype_NPC_vs_hESC	ENSG00000168071	718.69	-3.67704	0.334654	6.0975e-40	9.20739e-39
Celltype_NPC_vs_hESC	ENSG00000168077	2872.51	1.43829	0.0924449	3.35421e-52	7.46991e-51
Celltype_NPC_vs_hESC	ENSG00000168078	3001.81	2.65929	0.163355	8.28426e-54	1.92338e-52
Celltype_NPC_vs_hESC	ENSG00000168135	571.57	2.60098	0.162883	2.6525e-56	6.63448e-55
Celltype_NPC_vs_hESC	ENSG00000168140	767.987	-2.22274	0.418979	2.55836e-07	7.16586e-07
Celltype_NPC_vs_hESC	ENSG00000168143	104.202	-4.27296	0.400733	2.58189e-36	3.41858e-35
Celltype_NPC_vs_hESC	ENSG00000168172	7244.97	1.38635	0.0852871	4.98169e-65	1.61176e-63
Celltype_NPC_vs_hESC	ENSG00000168229	11.4889	-7.21177	0.844311	2.18251e-68	7.69539e-67
Celltype_NPC_vs_hESC	ENSG00000168246	7322.02	1.05574	0.111897	2.83119e-20	1.8715e-19
Celltype_NPC_vs_hESC	ENSG00000168255	742.772	1.08606	0.101772	2.69148e-25	2.25152e-24
Celltype_NPC_vs_hESC	ENSG00000168263	14.6672	-1.51301	0.319803	2.68862e-06	6.87693e-06
Celltype_NPC_vs_hESC	ENSG00000168283	3972.49	2.5257	0.165568	1.21271e-54	2.89047e-53
Celltype_NPC_vs_hESC	ENSG00000168309	306.412	4.19656	0.368147	1.34676e-27	1.25089e-26
Celltype_NPC_vs_hESC	ENSG00000168386	608.267	5.01516	0.308131	1.70446e-52	3.82758e-51
Celltype_NPC_vs_hESC	ENSG00000168394	1012.89	-1.56587	0.405981	3.09219e-06	7.8677e-06
Celltype_NPC_vs_hESC	ENSG00000168404	22.308	-1.58272	0.734488	0.000236304	0.000496538
Celltype_NPC_vs_hESC	ENSG00000168421	434.146	-6.0623	0.609895	3.84598e-18	2.25859e-17
Celltype_NPC_vs_hESC	ENSG00000168490	451.198	-1.54218	0.290128	3.47215e-08	1.04671e-07
Celltype_NPC_vs_hESC	ENSG00000168491	71.8444	-1.94903	0.186259	9.65016e-38	1.33596e-36
Celltype_NPC_vs_hESC	ENSG00000168502	4043.83	-1.30001	0.163331	4.84452e-15	2.38721e-14
Celltype_NPC_vs_hESC	ENSG00000168505	2242.65	3.56238	0.401363	4.72798e-18	2.76586e-17
Celltype_NPC_vs_hESC	ENSG00000168546	926.274	1.25394	0.211292	1.50574e-12	6.29199e-12
Celltype_NPC_vs_hESC	ENSG00000168631	12.0498	-4.76632	0.456151	1.4622e-41	2.33832e-40
Celltype_NPC_vs_hESC	ENSG00000168646	3762.34	1.32834	0.314296	3.31625e-06	8.4182e-06
Celltype_NPC_vs_hESC	ENSG00000168658	12.1485	2.70923	0.492667	1.23756e-13	5.56965e-13
Celltype_NPC_vs_hESC	ENSG00000168671	943.351	-4.80657	0.366015	1.18561e-82	5.87626e-81
Celltype_NPC_vs_hESC	ENSG00000168672	9723.12	-2.99896	0.513214	4.25104e-14	1.97553e-13
Celltype_NPC_vs_hESC	ENSG00000168675	756.688	-1.33639	0.368612	1.88648e-18	1.12506e-17
Celltype_NPC_vs_hESC	ENSG00000168702	143.948	1.35716	0.519563	1.27344e-31	1.41214e-30
Celltype_NPC_vs_hESC	ENSG00000168748	32.0847	-4.82925	0.496856	1.93169e-38	2.74156e-37
Celltype_NPC_vs_hESC	ENSG00000168769	3025.89	2.41166	0.180456	6.92764e-54	1.61377e-52
Celltype_NPC_vs_hESC	ENSG00000168772	4381.49	3.10883	0.155527	6.99125e-108	5.60294e-106
Celltype_NPC_vs_hESC	ENSG00000168778	1534.93	1.46159	0.1335	5.94301e-28	5.62005e-27
Celltype_NPC_vs_hESC	ENSG00000168795	3424.08	1.07274	0.0893625	1.04371e-38	1.4971e-37
Celltype_NPC_vs_hESC	ENSG00000168874	658.452	3.55915	0.211588	4.55724e-54	1.06586e-52
Celltype_NPC_vs_hESC	ENSG00000168875	136.985	1.8553	0.788983	1.62218e-19	1.02536e-18
Celltype_NPC_vs_hESC	ENSG00000168916	10440.9	1.18189	0.120444	2.90974e-22	2.11552e-21
Celltype_NPC_vs_hESC	ENSG00000168918	753.152	-2.01717	0.276426	5.25101e-13	2.26604e-12
Celltype_NPC_vs_hESC	ENSG00000168938	215.31	-4.12403	0.202012	3.88844e-81	1.86378e-79
Celltype_NPC_vs_hESC	ENSG00000168993	419.767	1.65409	0.245911	1.14218e-23	8.82572e-23
Celltype_NPC_vs_hESC	ENSG00000168994	1562.52	1.95358	0.406711	4.55242e-16	2.38023e-15
Celltype_NPC_vs_hESC	ENSG00000169016	3297.49	1.30052	0.0850445	1.55322e-51	3.40909e-50
Celltype_NPC_vs_hESC	ENSG00000169026	91.768	-5.01808	0.255598	6.94176e-136	8.95052e-134
Celltype_NPC_vs_hESC	ENSG00000169031	10.3923	-3.98891	0.840254	2.47522e-06	6.35248e-06
Celltype_NPC_vs_hESC	ENSG00000169035	15.8785	-8.9768	1.31545	5.28809e-75	2.19972e-73
Celltype_NPC_vs_hESC	ENSG00000169064	109.406	1.49166	0.133746	4.13511e-28	3.92953e-27
Celltype_NPC_vs_hESC	ENSG00000169071	1233.93	1.38834	0.483726	3.24866e-09	1.0591e-08
Celltype_NPC_vs_hESC	ENSG00000169085	987.766	7.39025	0.58031	1.32458e-25	1.12256e-24
Celltype_NPC_vs_hESC	ENSG00000169174	2506.51	-2.81507	0.415294	5.3405e-28	5.05438e-27
Celltype_NPC_vs_hESC	ENSG00000169181	42.2975	-3.39056	0.596874	7.3408e-09	2.33311e-08
Celltype_NPC_vs_hESC	ENSG00000169184	7346.25	2.88254	0.181801	3.21453e-60	8.9571e-59
Celltype_NPC_vs_hESC	ENSG00000169213	4633.37	-2.90626	0.393631	7.44833e-12	2.95985e-11
Celltype_NPC_vs_hESC	ENSG00000169218	65.9712	-3.89684	0.614659	1.76562e-15	8.91537e-15
Celltype_NPC_vs_hESC	ENSG00000169231	1878.57	1.99584	0.208911	2.09612e-23	1.59953e-22
Celltype_NPC_vs_hESC	ENSG00000169241	1169.3	-1.26797	0.199319	1.02475e-27	9.58172e-27
Celltype_NPC_vs_hESC	ENSG00000169246	1314.2	-1.48157	0.157534	2.08303e-24	1.66939e-23
Celltype_NPC_vs_hESC	ENSG00000169252	132.431	-1.34916	0.360199	1.98874e-12	8.24813e-12
Celltype_NPC_vs_hESC	ENSG00000169258	5173.79	1.44842	0.09088	4.01066e-83	2.01063e-81
Celltype_NPC_vs_hESC	ENSG00000169291	36.4282	-3.36109	0.379998	7.80308e-29	7.661e-28
Celltype_NPC_vs_hESC	ENSG00000169297	18.0448	-4.29527	0.686939	7.99969e-14	3.64542e-13
Celltype_NPC_vs_hESC	ENSG00000169314	49.2189	-1.64897	0.434416	4.35681e-05	9.87902e-05
Celltype_NPC_vs_hESC	ENSG00000169379	1435.59	1.34144	0.0852635	5.12223e-62	1.50912e-60
Celltype_NPC_vs_hESC	ENSG00000169403	60.0134	-3.48482	0.203596	3.84334e-98	2.58258e-96
Celltype_NPC_vs_hESC	ENSG00000169418	875.566	-5.63493	0.349936	1.40399e-95	9.03468e-94
Celltype_NPC_vs_hESC	ENSG00000169429	156.062	1.20586	1.52016	5.93265e-13	2.55043e-12
Celltype_NPC_vs_hESC	ENSG00000169442	20.8457	-1.02962	0.941491	0.000890455	0.00175223
Celltype_NPC_vs_hESC	ENSG00000169490	3195.3	-1.00054	0.0529701	5.30923e-92	3.20406e-90
Celltype_NPC_vs_hESC	ENSG00000169495	11.537	-6.85562	0.758246	2.09099e-63	6.48875e-62
Celltype_NPC_vs_hESC	ENSG00000169499	1146.67	1.83075	0.264988	3.85553e-13	1.67959e-12
Celltype_NPC_vs_hESC	ENSG00000169508	17.8669	1.76121	0.63503	1.41489e-12	5.92367e-12
Celltype_NPC_vs_hESC	ENSG00000169548	13.0961	-4.99195	0.513304	8.17292e-41	1.2698e-39
Celltype_NPC_vs_hESC	ENSG00000169554	8702.62	4.03406	0.25235	4.27393e-46	7.92673e-45
Celltype_NPC_vs_hESC	ENSG00000169618	150.747	-4.5223	0.345873	4.29055e-45	7.66073e-44
Celltype_NPC_vs_hESC	ENSG00000169692	1116.06	-2.62436	0.11661	7.35304e-102	5.22216e-100
Celltype_NPC_vs_hESC	ENSG00000169715	34.5261	-5.35639	0.500739	2.58825e-26	2.27404e-25
Celltype_NPC_vs_hESC	ENSG00000169744	1508.93	-1.15326	0.170791	6.26114e-36	8.18163e-35
Celltype_NPC_vs_hESC	ENSG00000169752	59.3555	-1.60072	0.41366	7.99443e-06	1.95221e-05
Celltype_NPC_vs_hESC	ENSG00000169758	269.31	-3.59962	0.323218	1.03188e-34	1.2845e-33
Celltype_NPC_vs_hESC	ENSG00000169764	14149.6	-3.28285	0.159686	1.34696e-106	1.05765e-104
Celltype_NPC_vs_hESC	ENSG00000169814	795.569	-2.08102	0.208163	1.21517e-23	9.37111e-23
Celltype_NPC_vs_hESC	ENSG00000169840	360.462	9.59915	0.723255	5.1468e-71	1.93376e-69
Celltype_NPC_vs_hESC	ENSG00000169851	1612.25	-1.37844	0.416812	0.000694079	0.00138246
Celltype_NPC_vs_hESC	ENSG00000169856	261.953	3.01127	0.307016	3.55924e-22	2.57808e-21
Celltype_NPC_vs_hESC	ENSG00000169860	2108.34	-1.81989	0.131522	1.02709e-75	4.3607e-74
Celltype_NPC_vs_hESC	ENSG00000169862	6399.32	2.03633	0.115474	1.17446e-79	5.40684e-78
Celltype_NPC_vs_hESC	ENSG00000169877	15.2111	-6.87361	0.683355	2.01923e-78	9.01096e-77
Celltype_NPC_vs_hESC	ENSG00000169884	50.2602	-3.30474	0.408499	1.07398e-15	5.49764e-15
Celltype_NPC_vs_hESC	ENSG00000169885	27.6815	-2.51154	0.33762	1.50191e-20	1.00865e-19
Celltype_NPC_vs_hESC	ENSG00000169891	224.42	-4.56222	0.399146	9.62276e-24	7.47363e-23
Celltype_NPC_vs_hESC	ENSG00000169894	399.379	-6.03137	0.408503	3.7333e-51	8.1125e-50
Celltype_NPC_vs_hESC	ENSG00000169896	13.5676	-5.78125	0.614962	4.08667e-31	4.43192e-30
Celltype_NPC_vs_hESC	ENSG00000169900	11.3929	-10.9599	3.13121	5.4679e-26	4.71519e-25
Celltype_NPC_vs_hESC	ENSG00000169908	58.9229	-5.18896	0.549228	1.04041e-18	6.29072e-18
Celltype_NPC_vs_hESC	ENSG00000169946	188.577	2.99358	0.40352	1.45155e-17	8.2351e-17
Celltype_NPC_vs_hESC	ENSG00000170017	6798.79	-1.0512	0.468547	7.74137e-06	1.89385e-05
Celltype_NPC_vs_hESC	ENSG00000170035	10201	1.16122	0.109066	1.95364e-25	1.64413e-24
Celltype_NPC_vs_hESC	ENSG00000170044	54.4754	-4.92709	3.09916	2.47567e-08	7.54711e-08
Celltype_NPC_vs_hESC	ENSG00000170085	2376.05	1.11525	0.102262	2.5237e-26	2.21789e-25
Celltype_NPC_vs_hESC	ENSG00000170091	5432.49	2.67549	0.631318	5.86486e-32	6.59999e-31
Celltype_NPC_vs_hESC	ENSG00000170145	6077.09	1.41716	0.112357	2.54579e-55	6.16031e-54
Celltype_NPC_vs_hESC	ENSG00000170153	3037.36	1.23877	0.160356	3.80811e-28	3.62175e-27
Celltype_NPC_vs_hESC	ENSG00000170190	246.472	-4.50151	0.352003	8.33952e-46	1.53046e-44
Celltype_NPC_vs_hESC	ENSG00000170214	52.6528	2.02593	0.38842	7.15599e-34	8.61035e-33
Celltype_NPC_vs_hESC	ENSG00000170231	59.515	-4.10531	0.340672	5.00551e-39	7.26641e-38
Celltype_NPC_vs_hESC	ENSG00000170242	8453.99	1.25554	0.0513774	9.42181e-177	2.08365e-174
Celltype_NPC_vs_hESC	ENSG00000170324	44.8641	1.4011	0.254388	1.14279e-07	3.29767e-07
Celltype_NPC_vs_hESC	ENSG00000170340	1947.76	-2.24201	0.13242	4.29894e-87	2.32169e-85
Celltype_NPC_vs_hESC	ENSG00000170356	353.655	-6.19089	0.407088	9.67111e-69	3.47305e-67
Celltype_NPC_vs_hESC	ENSG00000170373	50.2264	-13.1737	3.32465	2.84982e-62	8.47477e-61
Celltype_NPC_vs_hESC	ENSG00000170382	945.585	-1.04362	0.368547	0.000605993	0.00121484
Celltype_NPC_vs_hESC	ENSG00000170390	3819.19	4.68462	0.132556	9.00256e-252	4.25091e-249
Celltype_NPC_vs_hESC	ENSG00000170396	118.434	4.21012	0.485455	1.70039e-19	1.07344e-18
Celltype_NPC_vs_hESC	ENSG00000170412	1517.2	-2.41265	0.388373	7.68452e-14	3.50768e-13
Celltype_NPC_vs_hESC	ENSG00000170421	8757.33	-3.05632	0.699378	3.19959e-05	7.3485e-05
Celltype_NPC_vs_hESC	ENSG00000170439	47.8994	-4.09993	0.49859	1.78173e-30	1.8651e-29
Celltype_NPC_vs_hESC	ENSG00000170456	6855.51	2.08684	0.13795	8.60642e-76	3.67186e-74
Celltype_NPC_vs_hESC	ENSG00000170458	25.0225	1.34495	0.295746	1.05859e-16	5.72767e-16
Celltype_NPC_vs_hESC	ENSG00000170482	10.1692	-1.25193	0.385192	0.00161309	0.00307987
Celltype_NPC_vs_hESC	ENSG00000170485	156.357	-1.01787	0.278929	0.000200047	0.000423202
Celltype_NPC_vs_hESC	ENSG00000170500	2905.92	2.78006	0.209876	6.56904e-84	3.35578e-82
Celltype_NPC_vs_hESC	ENSG00000170542	440.195	-2.15644	0.285095	1.80781e-14	8.59902e-14
Celltype_NPC_vs_hESC	ENSG00000170545	137.922	-2.0422	0.235067	5.63995e-38	7.85144e-37
Celltype_NPC_vs_hESC	ENSG00000170549	1351.6	3.5686	0.307607	4.80621e-26	4.15998e-25
Celltype_NPC_vs_hESC	ENSG00000170558	38544.3	2.4879	0.138952	1.00361e-70	3.74261e-69
Celltype_NPC_vs_hESC	ENSG00000170561	4055.45	1.47747	0.211979	4.20254e-17	2.31837e-16
Celltype_NPC_vs_hESC	ENSG00000170608	408.319	-7.25044	0.389416	6.56013e-95	4.1451e-93
Celltype_NPC_vs_hESC	ENSG00000170629	478.997	1.53139	0.132086	2.86385e-45	5.16083e-44
Celltype_NPC_vs_hESC	ENSG00000170684	206.851	-2.97995	0.15069	1.04269e-110	8.67465e-109
Celltype_NPC_vs_hESC	ENSG00000170689	532.387	10.9937	3.65639	6.42329e-05	0.000143194
Celltype_NPC_vs_hESC	ENSG00000170703	318.703	-3.53282	0.344379	1.13823e-50	2.43105e-49
Celltype_NPC_vs_hESC	ENSG00000170745	594.667	-2.02513	0.194966	6.50155e-32	7.29769e-31
Celltype_NPC_vs_hESC	ENSG00000170801	412.108	-1.2829	0.291201	1.10688e-21	7.8388e-21
Celltype_NPC_vs_hESC	ENSG00000170873	2857.71	2.10077	0.0974649	2.92054e-114	2.58353e-112
Celltype_NPC_vs_hESC	ENSG00000170891	112.304	-2.75722	0.605778	1.29456e-05	3.09676e-05
Celltype_NPC_vs_hESC	ENSG00000170892	3508.2	1.36667	0.0912169	2.23472e-54	5.27606e-53
Celltype_NPC_vs_hESC	ENSG00000170899	4087.28	1.80268	0.0751447	1.67984e-128	1.84581e-126
Celltype_NPC_vs_hESC	ENSG00000170909	54.7991	-4.03318	0.398729	3.5287e-36	4.64931e-35
Celltype_NPC_vs_hESC	ENSG00000170921	5921.87	2.28577	0.191924	1.01197e-57	2.63489e-56
Celltype_NPC_vs_hESC	ENSG00000170955	335.955	-4.01118	0.391527	5.44438e-28	5.1513e-27
Celltype_NPC_vs_hESC	ENSG00000170959	121.935	2.52904	0.200803	3.77915e-34	4.61234e-33
Celltype_NPC_vs_hESC	ENSG00000170962	588.53	-1.87094	0.131485	1.04181e-62	3.15999e-61
Celltype_NPC_vs_hESC	ENSG00000170989	2302.8	4.51996	0.38989	3.98653e-24	3.15724e-23
Celltype_NPC_vs_hESC	ENSG00000171016	2186.31	3.04189	0.226802	3.78342e-36	4.97929e-35
Celltype_NPC_vs_hESC	ENSG00000171017	207.786	-2.89791	0.396773	8.36834e-13	3.56116e-12
Celltype_NPC_vs_hESC	ENSG00000171033	5961.45	1.56637	0.11517	1.1642e-66	3.92658e-65
Celltype_NPC_vs_hESC	ENSG00000171055	2930.32	1.17758	0.0621815	7.06885e-102	5.03054e-100
Celltype_NPC_vs_hESC	ENSG00000171094	735.352	5.99525	0.3426	1.35611e-48	2.7031e-47
Celltype_NPC_vs_hESC	ENSG00000171105	2596.7	-1.52605	0.171967	1.0132e-17	5.81336e-17
Celltype_NPC_vs_hESC	ENSG00000171126	294.261	-6.68473	0.465069	3.49646e-39	5.11613e-38
Celltype_NPC_vs_hESC	ENSG00000171130	5556.8	1.20591	0.083501	9.15536e-102	6.48898e-100
Celltype_NPC_vs_hESC	ENSG00000171132	614.848	3.352	0.1955	6.836e-56	1.6857e-54
Celltype_NPC_vs_hESC	ENSG00000171174	102.125	-1.10193	0.171535	1.59754e-10	5.76486e-10
Celltype_NPC_vs_hESC	ENSG00000171206	8513.07	1.89028	0.12615	2.57196e-52	5.73878e-51
Celltype_NPC_vs_hESC	ENSG00000171208	6847.9	1.80338	0.126285	2.59696e-45	4.68714e-44
Celltype_NPC_vs_hESC	ENSG00000171219	785.091	-2.66466	0.437924	8.98242e-13	3.81551e-12
Celltype_NPC_vs_hESC	ENSG00000171223	1195.09	2.11765	0.182593	3.76172e-46	6.98416e-45
Celltype_NPC_vs_hESC	ENSG00000171227	154.162	-4.39316	0.237113	3.41262e-123	3.45634e-121
Celltype_NPC_vs_hESC	ENSG00000171236	21.4194	-2.88524	0.522594	1.23442e-08	3.8522e-08
Celltype_NPC_vs_hESC	ENSG00000171243	156.414	2.56651	0.342062	2.97008e-14	1.39546e-13
Celltype_NPC_vs_hESC	ENSG00000171246	2815.69	-4.16407	0.235765	3.83055e-84	1.96545e-82
Celltype_NPC_vs_hESC	ENSG00000171291	270.087	-1.14232	0.281468	4.45126e-06	1.11559e-05
Celltype_NPC_vs_hESC	ENSG00000171295	1215.34	1.07908	0.0468277	2.0313e-132	2.44751e-130
Celltype_NPC_vs_hESC	ENSG00000171303	412.548	2.56121	0.27041	9.13886e-44	1.56305e-42
Celltype_NPC_vs_hESC	ENSG00000171314	38194.9	-1.04275	0.0730371	2.03628e-60	5.71041e-59
Celltype_NPC_vs_hESC	ENSG00000171345	1804.63	-8.74801	0.685492	3.72021e-31	4.04454e-30
Celltype_NPC_vs_hESC	ENSG00000171368	1674.73	2.29101	0.226795	1.38617e-63	4.32074e-62
Celltype_NPC_vs_hESC	ENSG00000171385	829.973	1.50301	0.378027	3.89017e-40	5.9229e-39
Celltype_NPC_vs_hESC	ENSG00000171388	2492.47	1.54734	0.589664	2.35701e-09	7.76018e-09
Celltype_NPC_vs_hESC	ENSG00000171408	42.2263	4.22125	0.702169	8.87329e-21	6.03798e-20
Celltype_NPC_vs_hESC	ENSG00000171435	323.276	-3.99286	0.435556	1.48869e-18	8.92704e-18
Celltype_NPC_vs_hESC	ENSG00000171444	2084.04	-1.12956	0.104705	2.88711e-26	2.53089e-25
Celltype_NPC_vs_hESC	ENSG00000171450	601.481	2.17414	0.416327	2.17963e-40	3.33599e-39
Celltype_NPC_vs_hESC	ENSG00000171451	1375.27	-1.26707	0.307205	8.55236e-07	2.28853e-06
Celltype_NPC_vs_hESC	ENSG00000171456	8327.92	1.14546	0.0959615	1.20086e-38	1.71757e-37
Celltype_NPC_vs_hESC	ENSG00000171462	108.963	1.84112	0.159636	9.12946e-35	1.13848e-33
Celltype_NPC_vs_hESC	ENSG00000171476	117.096	1.77804	0.642381	8.7174e-26	7.45846e-25
Celltype_NPC_vs_hESC	ENSG00000171502	114.138	-1.7963	0.258103	1.75826e-21	1.23195e-20
Celltype_NPC_vs_hESC	ENSG00000171509	14.7959	-7.78033	1.61844	5.83682e-10	2.01771e-09
Celltype_NPC_vs_hESC	ENSG00000171517	538.642	-4.03606	0.549029	1.11825e-23	8.65424e-23
Celltype_NPC_vs_hESC	ENSG00000171522	232.931	-2.2816	0.583077	5.59803e-17	3.07268e-16
Celltype_NPC_vs_hESC	ENSG00000171533	12918.3	2.43735	0.199781	9.02015e-70	3.3038e-68
Celltype_NPC_vs_hESC	ENSG00000171540	503.848	6.99615	0.95713	3.38195e-14	1.58281e-13
Celltype_NPC_vs_hESC	ENSG00000171551	1508.28	-1.18669	0.385796	1.47631e-09	4.93639e-09
Celltype_NPC_vs_hESC	ENSG00000171574	868.606	2.06052	0.0703994	1.72715e-209	5.80291e-207
Celltype_NPC_vs_hESC	ENSG00000171587	198.66	-1.04752	0.504479	1.38038e-19	8.76169e-19
Celltype_NPC_vs_hESC	ENSG00000171604	5165.04	-1.04518	0.148141	1.22564e-11	4.79739e-11
Celltype_NPC_vs_hESC	ENSG00000171608	1226.46	-2.97654	0.17994	3.3859e-55	8.16495e-54
Celltype_NPC_vs_hESC	ENSG00000171617	14531.9	1.40367	0.226628	4.02411e-13	1.75063e-12
Celltype_NPC_vs_hESC	ENSG00000171714	931.718	-1.08035	0.0782377	2.83593e-64	8.98397e-63
Celltype_NPC_vs_hESC	ENSG00000171722	63.6296	1.6717	0.6007	8.4619e-11	3.12388e-10
Celltype_NPC_vs_hESC	ENSG00000171723	2724.66	1.59793	0.130574	9.18036e-33	1.0643e-31
Celltype_NPC_vs_hESC	ENSG00000171724	8226.53	-2.63937	0.242993	2.073e-25	1.74206e-24
Celltype_NPC_vs_hESC	ENSG00000171759	55.9579	-5.736	0.392762	1.27841e-70	4.76227e-69
Celltype_NPC_vs_hESC	ENSG00000171777	48.707	-4.12562	0.267552	1.86807e-80	8.76164e-79
Celltype_NPC_vs_hESC	ENSG00000171786	943.501	4.02077	0.592608	2.67901e-10	9.50163e-10
Celltype_NPC_vs_hESC	ENSG00000171791	1796.12	2.18268	0.144794	8.41134e-65	2.69889e-63
Celltype_NPC_vs_hESC	ENSG00000171794	159.737	-7.85466	0.411915	3.49863e-115	3.1589e-113
Celltype_NPC_vs_hESC	ENSG00000171798	1593.27	-1.09878	0.20565	1.13801e-07	3.28441e-07
Celltype_NPC_vs_hESC	ENSG00000171812	153.908	-5.38302	0.389497	2.10629e-48	4.1746e-47
Celltype_NPC_vs_hESC	ENSG00000171815	21.9538	-2.22058	0.33879	1.19473e-13	5.38452e-13
Celltype_NPC_vs_hESC	ENSG00000171817	196.488	1.73209	0.271566	1.0225e-44	1.80719e-43
Celltype_NPC_vs_hESC	ENSG00000171843	1866.46	1.90052	0.255313	5.01616e-13	2.1679e-12
Celltype_NPC_vs_hESC	ENSG00000171864	10.3169	-3.15298	0.749283	6.02809e-07	1.63446e-06
Celltype_NPC_vs_hESC	ENSG00000171873	116.093	-1.82743	0.312899	1.44858e-14	6.93658e-14
Celltype_NPC_vs_hESC	ENSG00000171885	55.5815	-2.84906	0.426924	2.08002e-10	7.4429e-10
Celltype_NPC_vs_hESC	ENSG00000171956	1736.96	1.95504	0.634278	0.00206532	0.00388995
Celltype_NPC_vs_hESC	ENSG00000172005	21.2523	2.17218	0.812576	2.14891e-07	6.05689e-07
Celltype_NPC_vs_hESC	ENSG00000172014	52.6369	1.61284	0.46124	4.16971e-06	1.04834e-05
Celltype_NPC_vs_hESC	ENSG00000172020	8217.2	1.38213	0.301865	3.47926e-36	4.58937e-35
Celltype_NPC_vs_hESC	ENSG00000172061	43.1189	-5.86636	0.507652	9.40483e-30	9.54191e-29
Celltype_NPC_vs_hESC	ENSG00000172081	2531.17	1.92773	0.0382035	0	0
Celltype_NPC_vs_hESC	ENSG00000172137	86.2021	-1.59987	0.592968	0.00410193	0.00744957
Celltype_NPC_vs_hESC	ENSG00000172159	494.031	1.13101	0.37932	9.53802e-10	3.24011e-09
Celltype_NPC_vs_hESC	ENSG00000172164	890.124	-4.24178	0.243948	1.45235e-54	3.45694e-53
Celltype_NPC_vs_hESC	ENSG00000172201	14698.4	3.65201	0.177281	1.48576e-127	1.61228e-125
Celltype_NPC_vs_hESC	ENSG00000172216	1205.98	-2.44824	0.23935	2.68543e-25	2.24699e-24
Celltype_NPC_vs_hESC	ENSG00000172250	24.7685	-1.32751	0.261169	1.07014e-14	5.17188e-14
Celltype_NPC_vs_hESC	ENSG00000172264	356.706	2.45263	0.151172	2.10004e-59	5.74625e-58
Celltype_NPC_vs_hESC	ENSG00000172269	2555.86	-1.1154	0.0951113	7.98282e-51	1.70917e-49
Celltype_NPC_vs_hESC	ENSG00000172318	1057.75	-2.81673	0.139378	1.45836e-100	1.00907e-98
Celltype_NPC_vs_hESC	ENSG00000172346	874.802	1.57542	0.250818	1.04991e-42	1.74611e-41
Celltype_NPC_vs_hESC	ENSG00000172348	1019.11	-1.52273	0.197135	3.32403e-25	2.76873e-24
Celltype_NPC_vs_hESC	ENSG00000172349	17.7431	-1.00405	0.329806	0.00444429	0.00803333
Celltype_NPC_vs_hESC	ENSG00000172361	57.4658	1.80351	0.150582	1.27978e-36	1.71203e-35
Celltype_NPC_vs_hESC	ENSG00000172366	984.581	-2.35127	0.18485	3.47833e-38	4.88111e-37
Celltype_NPC_vs_hESC	ENSG00000172379	8889.4	2.39751	0.0962444	1.60968e-146	2.39343e-144
Celltype_NPC_vs_hESC	ENSG00000172403	162.637	-4.76108	0.379892	2.16527e-31	2.38071e-30
Celltype_NPC_vs_hESC	ENSG00000172426	161.805	1.1187	0.187764	9.92663e-16	5.0911e-15
Celltype_NPC_vs_hESC	ENSG00000172458	604.015	1.92619	0.118798	3.67435e-62	1.09082e-60
Celltype_NPC_vs_hESC	ENSG00000172465	752.418	1.34241	0.136812	4.46084e-27	4.04334e-26
Celltype_NPC_vs_hESC	ENSG00000172508	46.7825	-3.21116	0.334375	1.51732e-21	1.06784e-20
Celltype_NPC_vs_hESC	ENSG00000172554	171.115	-2.31751	0.339788	2.03726e-17	1.14484e-16
Celltype_NPC_vs_hESC	ENSG00000172716	432.254	3.34466	0.276553	2.06153e-35	2.64442e-34
Celltype_NPC_vs_hESC	ENSG00000172771	195.719	1.66057	0.211476	2.71283e-20	1.79496e-19
Celltype_NPC_vs_hESC	ENSG00000172780	759.457	-2.31429	0.304332	5.56233e-14	2.56512e-13
Celltype_NPC_vs_hESC	ENSG00000172782	25.7112	-4.93697	0.450745	1.6645e-41	2.65455e-40
Celltype_NPC_vs_hESC	ENSG00000172794	101.752	-4.44328	0.565125	2.94902e-13	1.29388e-12
Celltype_NPC_vs_hESC	ENSG00000172817	802.457	2.64491	0.432534	4.07342e-09	1.31827e-08
Celltype_NPC_vs_hESC	ENSG00000172818	27.2289	-4.94292	0.494227	3.35707e-29	3.33342e-28
Celltype_NPC_vs_hESC	ENSG00000172819	1519.49	-3.96804	0.470844	2.62059e-33	3.09982e-32
Celltype_NPC_vs_hESC	ENSG00000172830	478.421	-3.71438	0.356166	1.34594e-30	1.41827e-29
Celltype_NPC_vs_hESC	ENSG00000172840	1554.68	-1.54366	0.128909	1.01695e-32	1.17624e-31
Celltype_NPC_vs_hESC	ENSG00000172889	1715.1	-1.38833	0.238376	1.39941e-15	7.10833e-15
Celltype_NPC_vs_hESC	ENSG00000172893	10069.7	-1.43513	0.118456	4.49417e-38	6.28141e-37
Celltype_NPC_vs_hESC	ENSG00000172915	4463.12	-1.2166	0.168808	1.44627e-18	8.68306e-18
Celltype_NPC_vs_hESC	ENSG00000172935	295.254	-4.81051	0.354675	2.36812e-49	4.8532e-48
Celltype_NPC_vs_hESC	ENSG00000172965	754.701	2.99958	0.452108	9.04652e-22	6.43271e-21
Celltype_NPC_vs_hESC	ENSG00000172986	98.7668	-4.90908	0.583874	2.83787e-20	1.87556e-19
Celltype_NPC_vs_hESC	ENSG00000172987	49.6228	-5.6116	0.556256	4.7044e-23	3.53356e-22
Celltype_NPC_vs_hESC	ENSG00000173013	282.816	1.8067	0.122589	1.19791e-107	9.5565e-106
Celltype_NPC_vs_hESC	ENSG00000173040	347.761	-1.74376	0.368143	1.02256e-17	5.86418e-17
Celltype_NPC_vs_hESC	ENSG00000173065	3492.24	-1.3851	0.0869083	2.56776e-59	6.99864e-58
Celltype_NPC_vs_hESC	ENSG00000173068	1133.29	-2.70824	0.25208	1.41151e-26	1.25499e-25
Celltype_NPC_vs_hESC	ENSG00000173083	163.28	-3.52738	0.245729	2.33349e-56	5.86173e-55
Celltype_NPC_vs_hESC	ENSG00000173093	22.3632	-2.77857	0.485647	9.25908e-15	4.49223e-14
Celltype_NPC_vs_hESC	ENSG00000173114	3337.2	3.30458	0.25846	2.21094e-51	4.83446e-50
Celltype_NPC_vs_hESC	ENSG00000173156	269.577	-2.63488	0.602645	2.43975e-06	6.26929e-06
Celltype_NPC_vs_hESC	ENSG00000173157	387.608	-1.55103	0.267122	9.12543e-26	7.7961e-25
Celltype_NPC_vs_hESC	ENSG00000173175	1096.72	-1.82874	0.291377	5.10805e-12	2.0525e-11
Celltype_NPC_vs_hESC	ENSG00000173208	62.0872	3.16088	0.361927	3.80148e-18	2.23283e-17
Celltype_NPC_vs_hESC	ENSG00000173213	15.6154	-3.09887	0.426253	2.2456e-19	1.40948e-18
Celltype_NPC_vs_hESC	ENSG00000173218	1279.01	-1.43682	0.158507	1.54318e-21	1.08538e-20
Celltype_NPC_vs_hESC	ENSG00000173227	215.557	-1.63845	0.347535	5.37744e-06	1.33926e-05
Celltype_NPC_vs_hESC	ENSG00000173237	14.0598	-11.127	3.08127	2.242e-49	4.60011e-48
Celltype_NPC_vs_hESC	ENSG00000173253	27.569	6.10358	0.958108	1.12025e-10	4.09754e-10
Celltype_NPC_vs_hESC	ENSG00000173262	111.181	-2.53425	0.19819	1.24362e-36	1.66571e-35
Celltype_NPC_vs_hESC	ENSG00000173281	1083.15	-1.96722	0.303362	2.3912e-10	8.51749e-10
Celltype_NPC_vs_hESC	ENSG00000173320	5815	1.45234	0.209237	3.64454e-15	1.8102e-14
Celltype_NPC_vs_hESC	ENSG00000173334	1856.59	-2.08352	0.0960229	1.59498e-125	1.67363e-123
Celltype_NPC_vs_hESC	ENSG00000173376	2851.23	3.61814	0.642868	3.62321e-07	1.00128e-06
Celltype_NPC_vs_hESC	ENSG00000173404	2869.53	4.7392	0.306853	6.13793e-67	2.08427e-65
Celltype_NPC_vs_hESC	ENSG00000173452	336.111	2.9299	0.360803	8.48897e-45	1.50417e-43
Celltype_NPC_vs_hESC	ENSG00000173457	12159.7	-1.3417	0.146993	5.52478e-19	3.38917e-18
Celltype_NPC_vs_hESC	ENSG00000173482	2624.61	1.01327	0.303346	2.84217e-11	1.08537e-10
Celltype_NPC_vs_hESC	ENSG00000173535	145.781	-1.52578	0.278481	2.46395e-19	1.54182e-18
Celltype_NPC_vs_hESC	ENSG00000173546	558.98	-2.28294	0.244575	2.57949e-21	1.79297e-20
Celltype_NPC_vs_hESC	ENSG00000173567	31.6255	-1.46694	0.218342	1.98983e-17	1.11908e-16
Celltype_NPC_vs_hESC	ENSG00000173614	524.741	1.0525	0.120086	6.10423e-18	3.54898e-17
Celltype_NPC_vs_hESC	ENSG00000173698	496.518	-7.15473	0.353147	3.02887e-78	1.33799e-76
Celltype_NPC_vs_hESC	ENSG00000173714	85.371	-2.97342	0.514807	8.99906e-11	3.31588e-10
Celltype_NPC_vs_hESC	ENSG00000173762	15.389	-2.53675	0.323047	2.81399e-17	1.56896e-16
Celltype_NPC_vs_hESC	ENSG00000173801	6851.42	-1.21281	0.149706	5.05979e-15	2.48872e-14
Celltype_NPC_vs_hESC	ENSG00000173805	608.041	-1.36671	0.406099	5.0004e-07	1.3661e-06
Celltype_NPC_vs_hESC	ENSG00000173809	56.2463	-2.37915	0.384325	6.43849e-10	2.21758e-09
Celltype_NPC_vs_hESC	ENSG00000173811	29.3427	1.28992	0.357936	4.71101e-10	1.64038e-09
Celltype_NPC_vs_hESC	ENSG00000173825	272.243	1.08312	0.121069	4.21802e-40	6.41366e-39
Celltype_NPC_vs_hESC	ENSG00000173826	57.0335	-4.33906	0.342816	6.07257e-40	9.1737e-39
Celltype_NPC_vs_hESC	ENSG00000173868	12.448	-3.03034	0.324472	1.96618e-34	2.42336e-33
Celltype_NPC_vs_hESC	ENSG00000173890	519.729	-5.39856	0.556806	4.17677e-33	4.90076e-32
Celltype_NPC_vs_hESC	ENSG00000173898	8843.68	-1.23576	0.161637	1.07496e-17	6.15556e-17
Celltype_NPC_vs_hESC	ENSG00000173917	1872.16	11.8962	2.13278	1.64825e-07	4.69342e-07
Celltype_NPC_vs_hESC	ENSG00000173918	164.858	-2.10349	0.305633	1.27852e-16	6.88031e-16
Celltype_NPC_vs_hESC	ENSG00000173926	287.124	-1.28772	0.243718	3.01198e-07	8.38068e-07
Celltype_NPC_vs_hESC	ENSG00000173930	376.927	-3.28723	0.270199	3.30772e-56	8.2556e-55
Celltype_NPC_vs_hESC	ENSG00000174004	138.569	-3.24933	0.255188	1.87726e-62	5.62566e-61
Celltype_NPC_vs_hESC	ENSG00000174007	449.73	1.45193	0.114272	7.73766e-45	1.37243e-43
Celltype_NPC_vs_hESC	ENSG00000174099	1169.46	2.25523	0.182777	1.16808e-39	1.74126e-38
Celltype_NPC_vs_hESC	ENSG00000174136	9543.22	2.69336	0.270253	1.57512e-21	1.10651e-20
Celltype_NPC_vs_hESC	ENSG00000174236	22.472	-1.01728	0.227626	9.78923e-10	3.32125e-09
Celltype_NPC_vs_hESC	ENSG00000174292	264.822	-4.61105	0.338214	5.16224e-40	7.82216e-39
Celltype_NPC_vs_hESC	ENSG00000174306	1630.47	1.21419	0.164845	3.87551e-26	3.37197e-25
Celltype_NPC_vs_hESC	ENSG00000174326	20.179	-2.48139	0.395573	1.11151e-09	3.75214e-09
Celltype_NPC_vs_hESC	ENSG00000174327	368.9	-1.13259	0.20955	2.63059e-10	9.34128e-10
Celltype_NPC_vs_hESC	ENSG00000174343	62.4787	-5.90847	0.793901	5.73355e-12	2.2975e-11
Celltype_NPC_vs_hESC	ENSG00000174348	109.447	2.96884	0.634373	1.30303e-06	3.43107e-06
Celltype_NPC_vs_hESC	ENSG00000174428	1482.88	1.18742	0.118634	1.58601e-36	2.11682e-35
Celltype_NPC_vs_hESC	ENSG00000174453	17.7283	3.46023	0.794231	3.35874e-15	1.67253e-14
Celltype_NPC_vs_hESC	ENSG00000174469	9994.31	-1.05336	0.292899	0.000955037	0.00187277
Celltype_NPC_vs_hESC	ENSG00000174473	276.742	3.06971	0.554965	4.00805e-10	1.40119e-09
Celltype_NPC_vs_hESC	ENSG00000174482	114.494	-2.64209	0.320315	4.41552e-15	2.18181e-14
Celltype_NPC_vs_hESC	ENSG00000174483	2626.08	1.09434	0.0445482	3.63864e-138	4.89005e-136
Celltype_NPC_vs_hESC	ENSG00000174485	1429.58	1.30799	0.117645	2.31838e-30	2.41529e-29
Celltype_NPC_vs_hESC	ENSG00000174498	42253.6	3.23695	0.389682	1.92505e-14	9.13929e-14
Celltype_NPC_vs_hESC	ENSG00000174500	77.5307	-1.78602	0.496032	0.000113837	0.000247216
Celltype_NPC_vs_hESC	ENSG00000174501	715.971	1.73778	0.309271	6.11711e-13	2.62649e-12
Celltype_NPC_vs_hESC	ENSG00000174521	563.746	1.02187	0.501618	4.31535e-24	3.4053e-23
Celltype_NPC_vs_hESC	ENSG00000174567	29.4671	-6.75938	0.525398	8.4785e-73	3.31753e-71
Celltype_NPC_vs_hESC	ENSG00000174599	323.503	1.41703	0.11174	4.87745e-41	7.63223e-40
Celltype_NPC_vs_hESC	ENSG00000174600	34.026	-3.75783	0.499695	8.89805e-30	9.03562e-29
Celltype_NPC_vs_hESC	ENSG00000174607	844.378	-4.17005	0.318765	1.46543e-49	3.03168e-48
Celltype_NPC_vs_hESC	ENSG00000174611	98.1994	6.59131	0.440025	1.11499e-77	4.89446e-76
Celltype_NPC_vs_hESC	ENSG00000174628	865.439	1.72305	0.128238	3.74743e-38	5.25031e-37
Celltype_NPC_vs_hESC	ENSG00000174640	54.078	-1.49874	0.211809	2.63729e-28	2.5261e-27
Celltype_NPC_vs_hESC	ENSG00000174669	2274.03	-1.44927	0.218038	2.99185e-26	2.62074e-25
Celltype_NPC_vs_hESC	ENSG00000174740	697.427	2.27368	0.208133	4.45851e-25	3.68819e-24
Celltype_NPC_vs_hESC	ENSG00000174749	68.1816	-2.74507	0.237799	4.76596e-29	4.71763e-28
Celltype_NPC_vs_hESC	ENSG00000174776	80.4615	2.29857	0.280333	3.75831e-15	1.86353e-14
Celltype_NPC_vs_hESC	ENSG00000174792	12.7888	1.89068	0.717652	3.89269e-13	1.69472e-12
Celltype_NPC_vs_hESC	ENSG00000174839	2808.7	1.12758	0.0725723	8.16443e-58	2.13215e-56
Celltype_NPC_vs_hESC	ENSG00000174871	3886.44	1.74803	0.0855735	1.80935e-140	2.50882e-138
Celltype_NPC_vs_hESC	ENSG00000174938	6557.27	-1.76315	0.228926	4.76347e-14	2.20545e-13
Celltype_NPC_vs_hESC	ENSG00000174939	689.209	-2.85412	0.33485	1.47394e-17	8.35669e-17
Celltype_NPC_vs_hESC	ENSG00000174945	29.9134	-3.76254	0.407459	3.49277e-19	2.17045e-18
Celltype_NPC_vs_hESC	ENSG00000174948	39.2699	-2.83237	1.28349	2.68085e-10	9.50719e-10
Celltype_NPC_vs_hESC	ENSG00000174950	55.4423	-3.80402	0.483535	4.1798e-24	3.30207e-23
Celltype_NPC_vs_hESC	ENSG00000174951	372.384	-6.98994	0.33536	1.61894e-81	7.80261e-80
Celltype_NPC_vs_hESC	ENSG00000175040	1305.07	-1.38738	0.199036	1.5757e-12	6.57412e-12
Celltype_NPC_vs_hESC	ENSG00000175077	37.6348	-3.25167	0.55646	1.58107e-15	8.00433e-15
Celltype_NPC_vs_hESC	ENSG00000175087	1426.06	2.09049	0.134302	3.89404e-61	1.11896e-59
Celltype_NPC_vs_hESC	ENSG00000175093	3476.6	2.01074	0.275362	2.62116e-13	1.1538e-12
Celltype_NPC_vs_hESC	ENSG00000175147	43.0171	-1.47128	0.30792	2.18582e-09	7.21422e-09
Celltype_NPC_vs_hESC	ENSG00000175161	1203.54	-1.95999	0.292204	3.06284e-16	1.61793e-15
Celltype_NPC_vs_hESC	ENSG00000175164	24.1328	-1.72272	0.496408	0.000815264	0.00161171
Celltype_NPC_vs_hESC	ENSG00000175170	43.4053	1.96382	0.316231	7.01278e-18	4.06234e-17
Celltype_NPC_vs_hESC	ENSG00000175175	4315.72	1.27838	0.11545	3.63702e-30	3.74992e-29
Celltype_NPC_vs_hESC	ENSG00000175189	29.787	-1.35531	0.186754	6.3721e-17	3.48769e-16
Celltype_NPC_vs_hESC	ENSG00000175229	1367.75	-1.33114	0.168428	1.53507e-20	1.03032e-19
Celltype_NPC_vs_hESC	ENSG00000175264	539.939	-1.5459	0.320707	6.25684e-25	5.14173e-24
Celltype_NPC_vs_hESC	ENSG00000175287	248.355	-1.55291	0.358126	1.47265e-10	5.32959e-10
Celltype_NPC_vs_hESC	ENSG00000175305	775.917	1.88424	0.131996	3.68217e-52	8.19506e-51
Celltype_NPC_vs_hESC	ENSG00000175311	11.0551	-5.40386	0.504099	2.92004e-77	1.277e-75
Celltype_NPC_vs_hESC	ENSG00000175318	44.0588	-2.99442	0.374472	7.98088e-22	5.69234e-21
Celltype_NPC_vs_hESC	ENSG00000175356	2949.99	4.55263	0.977274	6.79525e-06	1.67341e-05
Celltype_NPC_vs_hESC	ENSG00000175395	1147.45	3.10966	0.205105	5.98573e-71	2.24655e-69
Celltype_NPC_vs_hESC	ENSG00000175414	4307.26	1.2752	0.0994853	8.37884e-56	2.05889e-54
Celltype_NPC_vs_hESC	ENSG00000175482	315.054	-1.43733	0.259257	1.36331e-07	3.91108e-07
Celltype_NPC_vs_hESC	ENSG00000175505	149.642	1.33057	0.231277	1.65226e-17	9.33138e-17
Celltype_NPC_vs_hESC	ENSG00000175538	23.503	-4.95872	0.49226	2.45854e-46	4.58902e-45
Celltype_NPC_vs_hESC	ENSG00000175556	29.1843	2.38066	0.314794	7.99371e-17	4.34869e-16
Celltype_NPC_vs_hESC	ENSG00000175600	285.481	1.25646	0.198136	8.17329e-11	3.02053e-10
Celltype_NPC_vs_hESC	ENSG00000175611	291.387	1.15467	0.0914055	2.84962e-38	4.01984e-37
Celltype_NPC_vs_hESC	ENSG00000175643	2601.6	-1.03949	0.171435	6.00549e-29	5.91776e-28
Celltype_NPC_vs_hESC	ENSG00000175662	2086.31	2.00302	0.203866	8.17439e-54	1.89913e-52
Celltype_NPC_vs_hESC	ENSG00000175664	11.8267	3.83044	0.72076	5.72298e-13	2.46453e-12
Celltype_NPC_vs_hESC	ENSG00000175701	215.831	-1.08017	0.146964	7.25414e-15	3.54064e-14
Celltype_NPC_vs_hESC	ENSG00000175707	224.5	-9.81139	0.513473	3.47432e-209	1.15619e-206
Celltype_NPC_vs_hESC	ENSG00000175745	23358.9	8.147	0.527144	1.34697e-32	1.54873e-31
Celltype_NPC_vs_hESC	ENSG00000175764	390.706	2.66595	0.161156	2.66262e-71	1.00472e-69
Celltype_NPC_vs_hESC	ENSG00000175766	41.4325	-8.3872	0.735197	1.76255e-63	5.47439e-62
Celltype_NPC_vs_hESC	ENSG00000175772	69.9309	-2.94132	0.613333	3.31444e-07	9.19297e-07
Celltype_NPC_vs_hESC	ENSG00000175793	43.9706	-3.86017	0.247779	6.41855e-76	2.74513e-74
Celltype_NPC_vs_hESC	ENSG00000175832	4392.63	-2.6413	0.771341	1.00107e-05	2.42257e-05
Celltype_NPC_vs_hESC	ENSG00000175866	4813.72	1.88688	0.0606193	3.4626e-272	2.05068e-269
Celltype_NPC_vs_hESC	ENSG00000175879	12.6831	6.72206	3.02073	7.25817e-05	0.000160852
Celltype_NPC_vs_hESC	ENSG00000175894	47.349	-1.77863	0.343818	2.91821e-07	8.13273e-07
Celltype_NPC_vs_hESC	ENSG00000175899	5950.56	9.56772	0.535594	6.09092e-39	8.8055e-38
Celltype_NPC_vs_hESC	ENSG00000175920	31.1216	1.05459	0.311294	1.03007e-07	2.9847e-07
Celltype_NPC_vs_hESC	ENSG00000175984	241.454	-1.37062	0.108718	4.69838e-61	1.34566e-59
Celltype_NPC_vs_hESC	ENSG00000175985	81.7354	-5.60006	0.419437	1.05706e-40	1.63433e-39
Celltype_NPC_vs_hESC	ENSG00000176020	236.176	-3.53627	0.340448	2.17777e-25	1.82878e-24
Celltype_NPC_vs_hESC	ENSG00000176049	3637.75	1.30588	0.141613	1.98823e-33	2.36382e-32
Celltype_NPC_vs_hESC	ENSG00000176076	131.752	-2.82486	0.296212	1.6766e-42	2.76992e-41
Celltype_NPC_vs_hESC	ENSG00000176092	507.172	-1.15155	0.534808	0.000105861	0.000230557
Celltype_NPC_vs_hESC	ENSG00000176101	3058.98	-1.25911	0.065638	1.92023e-79	8.7938e-78
Celltype_NPC_vs_hESC	ENSG00000176125	85.6366	-1.47866	0.15361	3.49552e-21	2.41767e-20
Celltype_NPC_vs_hESC	ENSG00000176155	1840.93	1.56594	0.209443	4.8759e-13	2.10937e-12
Celltype_NPC_vs_hESC	ENSG00000176165	6443.21	-7.94414	1.23273	1.92312e-14	9.13261e-14
Celltype_NPC_vs_hESC	ENSG00000176170	596.313	3.54379	0.280996	4.26364e-33	4.99766e-32
Celltype_NPC_vs_hESC	ENSG00000176236	33.8159	1.16758	0.188666	7.87057e-21	5.3724e-20
Celltype_NPC_vs_hESC	ENSG00000176387	977.012	-4.12406	0.223873	5.80478e-104	4.31555e-102
Celltype_NPC_vs_hESC	ENSG00000176390	1197.2	-1.17455	0.0709393	1.48858e-107	1.18483e-105
Celltype_NPC_vs_hESC	ENSG00000176402	23.0664	-6.00251	0.452583	1.84886e-97	1.23288e-95
Celltype_NPC_vs_hESC	ENSG00000176428	877.917	1.30574	0.118104	2.31224e-62	6.9055e-61
Celltype_NPC_vs_hESC	ENSG00000176435	13.5444	-3.71567	0.53301	3.47272e-28	3.30727e-27
Celltype_NPC_vs_hESC	ENSG00000176438	99.7979	4.0489	0.251984	1.43452e-67	4.93842e-66
Celltype_NPC_vs_hESC	ENSG00000176454	2109.02	-1.19504	0.0696948	2.94064e-123	2.98697e-121
Celltype_NPC_vs_hESC	ENSG00000176463	1143.41	-1.1976	0.185176	1.15592e-12	4.86982e-12
Celltype_NPC_vs_hESC	ENSG00000176485	1023.16	-3.09342	0.172957	1.40242e-65	4.60559e-64
Celltype_NPC_vs_hESC	ENSG00000176532	104.782	-6.79386	0.458079	4.08251e-58	1.07499e-56
Celltype_NPC_vs_hESC	ENSG00000176595	2830.05	1.29319	0.0967118	1.12322e-46	2.11008e-45
Celltype_NPC_vs_hESC	ENSG00000176597	3927.17	2.20508	0.225183	1.20737e-20	8.15068e-20
Celltype_NPC_vs_hESC	ENSG00000176641	1335.07	1.87103	0.250621	1.42588e-24	1.15198e-23
Celltype_NPC_vs_hESC	ENSG00000176654	90.3045	-7.3303	0.399241	1.2263e-140	1.70714e-138
Celltype_NPC_vs_hESC	ENSG00000176658	1202.47	-1.22594	0.104376	4.47572e-44	7.74594e-43
Celltype_NPC_vs_hESC	ENSG00000176678	55.0698	1.5485	0.369701	2.60914e-14	1.23035e-13
Celltype_NPC_vs_hESC	ENSG00000176697	1016.24	-3.80261	0.529202	1.03436e-15	5.29874e-15
Celltype_NPC_vs_hESC	ENSG00000176720	2552.65	-1.54954	0.353795	3.1354e-05	7.20628e-05
Celltype_NPC_vs_hESC	ENSG00000176723	71.0568	1.33905	0.269705	1.88014e-15	9.4854e-15
Celltype_NPC_vs_hESC	ENSG00000176753	10.6545	-3.33693	0.534489	1.87271e-11	7.23774e-11
Celltype_NPC_vs_hESC	ENSG00000176761	27.0169	1.66293	0.270693	9.25949e-16	4.75662e-15
Celltype_NPC_vs_hESC	ENSG00000176769	517.462	-2.25109	0.181049	6.18743e-43	1.03495e-41
Celltype_NPC_vs_hESC	ENSG00000176771	1874.14	5.18404	0.388943	2.2906e-30	2.38706e-29
Celltype_NPC_vs_hESC	ENSG00000176834	2502.7	-1.74836	0.106856	9.70228e-105	7.32219e-103
Celltype_NPC_vs_hESC	ENSG00000176842	2846.19	6.78279	0.750098	1.16408e-12	4.9018e-12
Celltype_NPC_vs_hESC	ENSG00000176884	171.755	-2.17561	0.456506	1.14717e-09	3.86802e-09
Celltype_NPC_vs_hESC	ENSG00000176887	33951.4	1.48173	0.1231	7.49659e-73	2.94321e-71
Celltype_NPC_vs_hESC	ENSG00000176894	1117	1.16703	0.126154	6.67158e-28	6.2988e-27
Celltype_NPC_vs_hESC	ENSG00000176907	1819.92	3.18083	0.923605	7.92984e-14	3.61635e-13
Celltype_NPC_vs_hESC	ENSG00000176909	73.3636	-1.24615	0.109543	4.0407e-37	5.49378e-36
Celltype_NPC_vs_hESC	ENSG00000176920	232.244	-4.40182	0.128385	0	0
Celltype_NPC_vs_hESC	ENSG00000176928	213.62	-1.31555	0.178629	3.93598e-14	1.83424e-13
Celltype_NPC_vs_hESC	ENSG00000176933	17.8721	-1.79724	0.395369	3.06507e-06	7.8048e-06
Celltype_NPC_vs_hESC	ENSG00000176945	153.405	2.45246	0.390241	1.59239e-17	9.00395e-17
Celltype_NPC_vs_hESC	ENSG00000176956	741.665	2.0361	0.502943	4.11192e-24	3.25138e-23
Celltype_NPC_vs_hESC	ENSG00000176973	3671.94	1.20965	0.0721827	7.51323e-107	5.93953e-105
Celltype_NPC_vs_hESC	ENSG00000176998	19.4648	-6.28993	0.574657	7.64568e-55	1.82983e-53
Celltype_NPC_vs_hESC	ENSG00000177058	1695.88	-1.12743	0.0930107	3.27001e-57	8.38918e-56
Celltype_NPC_vs_hESC	ENSG00000177096	56.4442	-2.97115	0.607569	2.08363e-06	5.39027e-06
Celltype_NPC_vs_hESC	ENSG00000177098	545.886	-2.91082	0.263468	1.7816e-36	2.37424e-35
Celltype_NPC_vs_hESC	ENSG00000177106	880.706	-3.01628	0.33091	6.68831e-22	4.79096e-21
Celltype_NPC_vs_hESC	ENSG00000177108	2390.66	-2.10607	0.238631	7.79434e-18	4.5009e-17
Celltype_NPC_vs_hESC	ENSG00000177133	340.403	2.9214	0.587372	1.76881e-12	7.35781e-12
Celltype_NPC_vs_hESC	ENSG00000177182	198.546	3.69867	0.611644	3.4862e-08	1.05067e-07
Celltype_NPC_vs_hESC	ENSG00000177189	4935.78	1.24866	0.067615	1.64438e-92	1.00101e-90
Celltype_NPC_vs_hESC	ENSG00000177192	2657.64	-1.33611	0.128378	6.31025e-49	1.27379e-47
Celltype_NPC_vs_hESC	ENSG00000177238	50.066	-8.55359	0.753709	3.55256e-49	7.22968e-48
Celltype_NPC_vs_hESC	ENSG00000177283	1931.92	-3.13172	0.312743	3.70237e-20	2.42626e-19
Celltype_NPC_vs_hESC	ENSG00000177301	292.392	1.7861	0.211997	1.99722e-27	1.8394e-26
Celltype_NPC_vs_hESC	ENSG00000177359	192.804	1.0783	0.205658	3.92348e-07	1.08101e-06
Celltype_NPC_vs_hESC	ENSG00000177374	116.931	1.14978	0.24854	9.01025e-13	3.8264e-12
Celltype_NPC_vs_hESC	ENSG00000177406	141.953	-1.20097	0.244364	1.44284e-15	7.3236e-15
Celltype_NPC_vs_hESC	ENSG00000177425	8543.78	-1.60591	0.109868	1.32183e-55	3.22972e-54
Celltype_NPC_vs_hESC	ENSG00000177426	5667.5	-2.25482	0.0882935	1.51022e-172	3.19819e-170
Celltype_NPC_vs_hESC	ENSG00000177432	1025.83	2.00598	0.135588	6.88956e-91	4.03241e-89
Celltype_NPC_vs_hESC	ENSG00000177453	72.8355	3.74329	0.444339	6.04583e-66	2.0043e-64
Celltype_NPC_vs_hESC	ENSG00000177459	66.2669	-4.12966	0.569054	8.14895e-12	3.23055e-11
Celltype_NPC_vs_hESC	ENSG00000177464	14.423	-4.70646	0.600026	3.08486e-18	1.81988e-17
Celltype_NPC_vs_hESC	ENSG00000177465	47.4332	-2.19748	0.333062	4.1341e-24	3.26818e-23
Celltype_NPC_vs_hESC	ENSG00000177469	6429.19	-3.06716	0.505369	4.96319e-15	2.44328e-14
Celltype_NPC_vs_hESC	ENSG00000177508	4528.53	6.29997	0.793507	1.3398e-10	4.86595e-10
Celltype_NPC_vs_hESC	ENSG00000177599	429.388	2.40116	0.137634	7.40782e-82	3.60005e-80
Celltype_NPC_vs_hESC	ENSG00000177606	7370.89	2.26094	0.332473	1.78057e-17	1.00414e-16
Celltype_NPC_vs_hESC	ENSG00000177640	171.058	1.97781	0.146013	4.66156e-41	7.3075e-40
Celltype_NPC_vs_hESC	ENSG00000177679	1215.65	-1.66486	0.232307	3.53917e-13	1.54505e-12
Celltype_NPC_vs_hESC	ENSG00000177685	485.987	-2.44575	0.321223	4.41582e-15	2.18181e-14
Celltype_NPC_vs_hESC	ENSG00000177692	172.066	-1.33156	0.119305	2.18552e-31	2.40182e-30
Celltype_NPC_vs_hESC	ENSG00000177694	58.8352	1.23268	0.179435	2.9738e-12	1.21846e-11
Celltype_NPC_vs_hESC	ENSG00000177706	2279.27	-2.28276	0.155458	2.15522e-44	3.77483e-43
Celltype_NPC_vs_hESC	ENSG00000177738	41.526	1.08039	0.160917	1.0005e-11	3.93909e-11
Celltype_NPC_vs_hESC	ENSG00000177757	11.0297	1.93301	0.472509	2.75296e-08	8.36469e-08
Celltype_NPC_vs_hESC	ENSG00000177791	58.1809	-2.46942	0.546359	3.57765e-07	9.89319e-07
Celltype_NPC_vs_hESC	ENSG00000177807	91.1607	-2.78039	0.322432	3.21895e-20	2.1198e-19
Celltype_NPC_vs_hESC	ENSG00000177875	2563.79	3.52053	0.199299	3.35675e-116	3.07046e-114
Celltype_NPC_vs_hESC	ENSG00000177888	1924.94	1.51672	0.168838	1.24897e-27	1.16192e-26
Celltype_NPC_vs_hESC	ENSG00000177910	12.9466	-3.84635	0.453223	1.93319e-28	1.86042e-27
Celltype_NPC_vs_hESC	ENSG00000177981	1074.63	1.17262	0.0774931	1.4725e-105	1.12096e-103
Celltype_NPC_vs_hESC	ENSG00000178031	373.849	-1.0963	0.370157	2.58405e-17	1.44398e-16
Celltype_NPC_vs_hESC	ENSG00000178033	151.293	2.0062	0.251465	2.69677e-16	1.42839e-15
Celltype_NPC_vs_hESC	ENSG00000178038	293.525	-3.75534	0.496701	4.25402e-18	2.49319e-17
Celltype_NPC_vs_hESC	ENSG00000178075	214.951	1.41238	0.30806	7.54173e-06	1.84747e-05
Celltype_NPC_vs_hESC	ENSG00000178078	197.515	-1.02845	0.171981	4.21108e-15	2.08242e-14
Celltype_NPC_vs_hESC	ENSG00000178125	11.2622	2.7199	0.339678	1.57842e-23	1.20977e-22
Celltype_NPC_vs_hESC	ENSG00000178150	538.118	-1.35908	0.119509	3.04752e-48	6.01618e-47
Celltype_NPC_vs_hESC	ENSG00000178163	4424.43	1.05304	0.111553	1.93848e-22	1.42209e-21
Celltype_NPC_vs_hESC	ENSG00000178171	569.313	1.4728	0.517942	1.81667e-24	1.46061e-23
Celltype_NPC_vs_hESC	ENSG00000178222	81.0045	-2.48458	0.389221	5.58399e-13	2.40557e-12
Celltype_NPC_vs_hESC	ENSG00000178342	25.497	-1.91846	0.426012	3.7291e-09	1.21031e-08
Celltype_NPC_vs_hESC	ENSG00000178394	67.2592	-11.0395	1.38665	2.41547e-57	6.24272e-56
Celltype_NPC_vs_hESC	ENSG00000178403	110.833	6.51801	0.820997	1.24297e-12	5.22332e-12
Celltype_NPC_vs_hESC	ENSG00000178568	1694.97	5.11661	0.347498	7.88869e-50	1.64762e-48
Celltype_NPC_vs_hESC	ENSG00000178631	41.0026	1.70783	0.259544	2.00913e-25	1.68879e-24
Celltype_NPC_vs_hESC	ENSG00000178662	5089.39	2.4587	0.180012	2.07324e-70	7.67408e-69
Celltype_NPC_vs_hESC	ENSG00000178718	1350.76	-1.90934	0.231631	1.4009e-29	1.41189e-28
Celltype_NPC_vs_hESC	ENSG00000178722	78.1194	4.92653	1.19099	7.01105e-18	4.06202e-17
Celltype_NPC_vs_hESC	ENSG00000178726	111.578	-2.12315	0.66825	1.61076e-07	4.59267e-07
Celltype_NPC_vs_hESC	ENSG00000178752	136.228	-1.12113	0.128901	9.57481e-18	5.5063e-17
Celltype_NPC_vs_hESC	ENSG00000178773	339.613	-1.17867	0.290508	4.36483e-11	1.64438e-10
Celltype_NPC_vs_hESC	ENSG00000178796	64.4204	2.11539	0.465193	1.11459e-22	8.26351e-22
Celltype_NPC_vs_hESC	ENSG00000178809	131.608	1.07672	0.214355	1.6963e-06	4.42561e-06
Celltype_NPC_vs_hESC	ENSG00000178814	854.969	-2.26484	0.460866	1.32786e-12	5.568e-12
Celltype_NPC_vs_hESC	ENSG00000178821	321.051	-1.20698	0.159648	9.29772e-37	1.25099e-35
Celltype_NPC_vs_hESC	ENSG00000178826	42.676	-2.17639	0.251135	1.75969e-18	1.05142e-17
Celltype_NPC_vs_hESC	ENSG00000178860	34.8637	-3.4646	0.234449	5.36173e-85	2.78794e-83
Celltype_NPC_vs_hESC	ENSG00000178878	360.728	3.05033	0.299624	1.84549e-21	1.29125e-20
Celltype_NPC_vs_hESC	ENSG00000178882	279.1	-1.75061	0.275505	9.75747e-12	3.84467e-11
Celltype_NPC_vs_hESC	ENSG00000178977	43.5555	2.71866	0.235193	3.10491e-31	3.38931e-30
Celltype_NPC_vs_hESC	ENSG00000178980	6928.89	-1.14375	0.144737	2.26779e-18	1.34649e-17
Celltype_NPC_vs_hESC	ENSG00000179023	980.52	-8.46964	0.682073	1.26849e-36	1.69756e-35
Celltype_NPC_vs_hESC	ENSG00000179029	614.191	1.57757	0.125059	1.33215e-34	1.65123e-33
Celltype_NPC_vs_hESC	ENSG00000179041	3315.28	-1.2813	0.104801	3.86493e-56	9.61882e-55
Celltype_NPC_vs_hESC	ENSG00000179044	40.8643	-2.64418	0.433238	2.35761e-10	8.40351e-10
Celltype_NPC_vs_hESC	ENSG00000179046	806.471	-12.5936	0.659294	2.88971e-206	9.26352e-204
Celltype_NPC_vs_hESC	ENSG00000179051	29667.6	-1.34545	0.13082	1.19018e-47	2.30273e-46
Celltype_NPC_vs_hESC	ENSG00000179057	17.1781	-1.53935	0.504888	1.0906e-05	2.62685e-05
Celltype_NPC_vs_hESC	ENSG00000179058	10.9899	3.53362	0.559374	7.62764e-15	3.71774e-14
Celltype_NPC_vs_hESC	ENSG00000179059	4118.03	-12.8271	0.404054	3.95252516672997e-323	3.73266595433062e-320
Celltype_NPC_vs_hESC	ENSG00000179066	19.8003	-4.47884	0.319928	3.5761e-99	2.43579e-97
Celltype_NPC_vs_hESC	ENSG00000179104	2644.24	1.4133	0.167152	2.76374e-39	4.06613e-38
Celltype_NPC_vs_hESC	ENSG00000179178	172.024	-11.1071	0.88664	1.78419e-93	1.09759e-91
Celltype_NPC_vs_hESC	ENSG00000179218	60116	-1.12455	0.0865535	1.24936e-45	2.28203e-44
Celltype_NPC_vs_hESC	ENSG00000179222	39883.3	1.22469	0.151017	6.88173e-45	1.22248e-43
Celltype_NPC_vs_hESC	ENSG00000179292	218.319	-2.16221	0.375297	2.12036e-18	1.2611e-17
Celltype_NPC_vs_hESC	ENSG00000179299	667.688	-1.63402	0.481252	2.19486e-05	5.13683e-05
Celltype_NPC_vs_hESC	ENSG00000179344	598.979	-4.95595	0.608546	6.53817e-15	3.20012e-14
Celltype_NPC_vs_hESC	ENSG00000179348	213.882	2.5288	0.671193	5.06029e-13	2.18624e-12
Celltype_NPC_vs_hESC	ENSG00000179388	361.482	5.09946	0.480385	1.46023e-22	1.07735e-21
Celltype_NPC_vs_hESC	ENSG00000179403	2814.47	-1.016	0.2329	8.46354e-14	3.84919e-13
Celltype_NPC_vs_hESC	ENSG00000179455	733.23	5.74034	0.55806	1.70084e-32	1.94982e-31
Celltype_NPC_vs_hESC	ENSG00000179456	4320.46	1.27853	0.137927	2.5611e-38	3.61721e-37
Celltype_NPC_vs_hESC	ENSG00000179520	131.674	-1.68886	0.925714	1.18688e-12	4.99423e-12
Celltype_NPC_vs_hESC	ENSG00000179546	152.747	-1.14591	0.515109	7.10157e-11	2.63701e-10
Celltype_NPC_vs_hESC	ENSG00000179604	5899.32	1.32088	0.242933	1.2438e-08	3.8794e-08
Celltype_NPC_vs_hESC	ENSG00000179627	216.304	-1.87412	0.203055	6.0287e-21	4.13454e-20
Celltype_NPC_vs_hESC	ENSG00000179630	245.861	-1.69207	0.174236	8.18671e-26	7.00956e-25
Celltype_NPC_vs_hESC	ENSG00000179673	539.306	2.4986	0.265429	1.35032e-21	9.52998e-21
Celltype_NPC_vs_hESC	ENSG00000179715	81.3279	-4.77013	0.446193	3.57507e-33	4.21173e-32
Celltype_NPC_vs_hESC	ENSG00000179750	362.998	-2.26127	0.589879	6.04437e-06	1.49683e-05
Celltype_NPC_vs_hESC	ENSG00000179761	807.348	-4.15555	0.438524	5.60504e-21	3.85155e-20
Celltype_NPC_vs_hESC	ENSG00000179776	94.8773	-1.45908	0.403901	2.07523e-06	5.36931e-06
Celltype_NPC_vs_hESC	ENSG00000179796	192.355	-3.83547	0.464869	1.47312e-14	7.05022e-14
Celltype_NPC_vs_hESC	ENSG00000179832	1069.37	-1.15105	0.201835	2.61631e-09	8.59042e-09
Celltype_NPC_vs_hESC	ENSG00000179833	2162.49	1.3026	0.0881388	9.74172e-72	3.71611e-70
Celltype_NPC_vs_hESC	ENSG00000179855	59.5969	-2.52818	0.447708	4.85032e-13	2.09934e-12
Celltype_NPC_vs_hESC	ENSG00000179859	266.285	1.16095	0.230884	2.22874e-06	5.74439e-06
Celltype_NPC_vs_hESC	ENSG00000179869	127.397	2.16211	0.676585	1.62144e-09	5.40615e-09
Celltype_NPC_vs_hESC	ENSG00000179899	1906.24	-3.07755	0.124229	3.01167e-177	6.70279e-175
Celltype_NPC_vs_hESC	ENSG00000179902	42.9239	4.1294	0.31703	1.38685e-50	2.95845e-49
Celltype_NPC_vs_hESC	ENSG00000179909	1642.52	-1.19703	0.402245	0.000560719	0.00112867
Celltype_NPC_vs_hESC	ENSG00000179913	31.059	-7.39258	0.738551	7.3036e-40	1.09812e-38
Celltype_NPC_vs_hESC	ENSG00000179915	1240.8	-2.399	0.290158	7.87486e-17	4.2867e-16
Celltype_NPC_vs_hESC	ENSG00000179930	20.5349	-1.46808	0.401926	1.73892e-09	5.77963e-09
Celltype_NPC_vs_hESC	ENSG00000179935	70.8169	1.85752	0.160537	9.19537e-35	1.14629e-33
Celltype_NPC_vs_hESC	ENSG00000179967	19.2558	-1.38444	0.266742	3.38438e-09	1.10201e-08
Celltype_NPC_vs_hESC	ENSG00000179978	294.07	1.06878	0.183313	2.1511e-08	6.5812e-08
Celltype_NPC_vs_hESC	ENSG00000179981	893.456	5.69919	0.260623	4.07584e-94	2.52962e-92
Celltype_NPC_vs_hESC	ENSG00000180011	901.567	1.53024	0.110591	1.45282e-56	3.67593e-55
Celltype_NPC_vs_hESC	ENSG00000180044	67.9135	-1.2432	0.274834	1.31725e-06	3.46593e-06
Celltype_NPC_vs_hESC	ENSG00000180096	114.804	1.08935	0.152121	3.44976e-12	1.40508e-11
Celltype_NPC_vs_hESC	ENSG00000180113	65.1968	-2.92993	0.272042	1.3755e-26	1.22328e-25
Celltype_NPC_vs_hESC	ENSG00000180155	817.336	-2.34173	0.25949	8.32401e-22	5.93345e-21
Celltype_NPC_vs_hESC	ENSG00000180190	2518.93	-1.14532	0.165158	2.08244e-13	9.23291e-13
Celltype_NPC_vs_hESC	ENSG00000180233	953.746	-1.58895	0.0927817	8.4013e-73	3.29101e-71
Celltype_NPC_vs_hESC	ENSG00000180264	16.2768	-3.15172	0.405439	1.5491e-17	8.76719e-17
Celltype_NPC_vs_hESC	ENSG00000180287	331.669	-1.75366	0.264876	8.2611e-12	3.27389e-11
Celltype_NPC_vs_hESC	ENSG00000180304	14957.1	-1.02961	0.0594713	1.45579e-78	6.52994e-77
Celltype_NPC_vs_hESC	ENSG00000180336	376.483	-2.80804	0.178454	4.45602e-79	2.01949e-77
Celltype_NPC_vs_hESC	ENSG00000180347	13.704	-9.73361	3.01293	6.13098e-13	2.63115e-12
Celltype_NPC_vs_hESC	ENSG00000180353	18.6099	-2.63237	0.533974	1.2772e-06	3.36738e-06
Celltype_NPC_vs_hESC	ENSG00000180370	13352.3	1.0458	0.102767	2.42027e-30	2.51993e-29
Celltype_NPC_vs_hESC	ENSG00000180422	51.8059	-1.27271	0.369795	3.98985e-06	1.00493e-05
Celltype_NPC_vs_hESC	ENSG00000180440	313.691	-2.20102	0.623	3.85903e-11	1.4587e-10
Celltype_NPC_vs_hESC	ENSG00000180448	2689.89	-1.18335	0.111619	8.63493e-103	6.31217e-101
Celltype_NPC_vs_hESC	ENSG00000180530	4848.59	1.74312	0.120349	1.48693e-45	2.7117e-44
Celltype_NPC_vs_hESC	ENSG00000180535	18.3954	-4.0719	0.453943	7.09328e-25	5.81679e-24
Celltype_NPC_vs_hESC	ENSG00000180573	310.417	-1.31558	0.255748	8.60689e-07	2.30259e-06
Celltype_NPC_vs_hESC	ENSG00000180592	3204.66	2.20702	0.209953	3.82862e-26	3.33283e-25
Celltype_NPC_vs_hESC	ENSG00000180596	37.9016	-1.60619	0.206226	1.95897e-14	9.29904e-14
Celltype_NPC_vs_hESC	ENSG00000180611	1110.98	-1.09711	0.160137	2.59905e-13	1.14435e-12
Celltype_NPC_vs_hESC	ENSG00000180613	115.505	2.29343	0.945502	5.90785e-20	3.83204e-19
Celltype_NPC_vs_hESC	ENSG00000180616	742.08	-1.74717	0.216937	1.4239e-19	9.03137e-19
Celltype_NPC_vs_hESC	ENSG00000180628	2367.25	2.06937	0.12543	3.48467e-62	1.03539e-60
Celltype_NPC_vs_hESC	ENSG00000180694	2625.93	-1.39538	0.124785	3.5373e-31	3.85408e-30
Celltype_NPC_vs_hESC	ENSG00000180730	1033.68	-5.05613	0.436107	3.48356e-25	2.89746e-24
Celltype_NPC_vs_hESC	ENSG00000180767	98.5322	-3.15056	0.374357	1.05095e-44	1.85372e-43
Celltype_NPC_vs_hESC	ENSG00000180801	497.997	-2.7952	0.387301	3.83716e-20	2.51317e-19
Celltype_NPC_vs_hESC	ENSG00000180828	827.234	7.58103	1.68259	8.9034e-07	2.37882e-06
Celltype_NPC_vs_hESC	ENSG00000180871	22.4406	-5.20979	0.429247	5.6818e-57	1.44809e-55
Celltype_NPC_vs_hESC	ENSG00000180875	478.808	5.04326	0.904316	3.44533e-09	1.12165e-08
Celltype_NPC_vs_hESC	ENSG00000180891	3906.83	2.4329	0.211563	6.39642e-31	6.86226e-30
Celltype_NPC_vs_hESC	ENSG00000180914	1135.76	2.36897	0.430533	2.14157e-08	6.55317e-08
Celltype_NPC_vs_hESC	ENSG00000180921	2955.51	-2.83581	0.488091	6.37123e-13	2.7299e-12
Celltype_NPC_vs_hESC	ENSG00000180979	1811.04	1.254	0.0464226	3.39356e-167	6.66167e-165
Celltype_NPC_vs_hESC	ENSG00000180998	930.246	-1.11347	0.180723	2.00842e-18	1.19575e-17
Celltype_NPC_vs_hESC	ENSG00000181016	56.0782	-1.24477	0.342462	1.38189e-05	3.29441e-05
Celltype_NPC_vs_hESC	ENSG00000181126	20.0234	-9.38908	1.30479	6.13631e-133	7.5765e-131
Celltype_NPC_vs_hESC	ENSG00000181195	70.7534	1.77921	0.32906	7.41788e-09	2.35632e-08
Celltype_NPC_vs_hESC	ENSG00000181215	78.7419	-2.31488	0.437904	3.78452e-09	1.22796e-08
Celltype_NPC_vs_hESC	ENSG00000181234	1771.69	3.86828	0.455831	1.99664e-17	1.12255e-16
Celltype_NPC_vs_hESC	ENSG00000181274	2082.55	-2.99188	0.116027	4.40159e-171	9.04708e-169
Celltype_NPC_vs_hESC	ENSG00000181284	259.693	-3.29516	0.315545	4.15469e-24	3.28372e-23
Celltype_NPC_vs_hESC	ENSG00000181378	92.9599	1.43009	0.205178	1.44668e-21	1.01957e-20
Celltype_NPC_vs_hESC	ENSG00000181392	374.814	-5.18575	0.165188	2.53215812055136e-313	2.26868382175143e-310
Celltype_NPC_vs_hESC	ENSG00000181444	321.116	2.00022	0.150014	1.28847e-48	2.57415e-47
Celltype_NPC_vs_hESC	ENSG00000181481	372.685	-1.66413	0.441349	6.63763e-19	4.05618e-18
Celltype_NPC_vs_hESC	ENSG00000181577	34.8865	-6.62117	0.762077	6.46739e-18	3.75512e-17
Celltype_NPC_vs_hESC	ENSG00000181585	26.3331	-3.39947	0.484868	3.08749e-12	1.26209e-11
Celltype_NPC_vs_hESC	ENSG00000181634	14.2125	-5.2574	0.971047	4.19227e-08	1.25545e-07
Celltype_NPC_vs_hESC	ENSG00000181649	261.778	-1.13293	0.458998	6.51679e-05	0.000145195
Celltype_NPC_vs_hESC	ENSG00000181722	662.37	4.34789	0.407806	3.06782e-42	5.02088e-41
Celltype_NPC_vs_hESC	ENSG00000181751	3005.77	1.22485	0.229975	4.75582e-07	1.30254e-06
Celltype_NPC_vs_hESC	ENSG00000181773	563.691	-1.24059	0.30322	5.34863e-06	1.33247e-05
Celltype_NPC_vs_hESC	ENSG00000181800	56.2239	1.38431	0.381636	2.53293e-12	1.04296e-11
Celltype_NPC_vs_hESC	ENSG00000181885	1198.6	-11.4355	0.582423	4.66388e-83	2.33141e-81
Celltype_NPC_vs_hESC	ENSG00000181896	1448.23	-1.42354	0.0776088	9.43574e-133	1.16093e-130
Celltype_NPC_vs_hESC	ENSG00000181904	5683.27	1.30049	0.0732759	6.02139e-92	3.61511e-90
Celltype_NPC_vs_hESC	ENSG00000181965	531.239	7.36626	0.909334	6.93272e-11	2.57596e-10
Celltype_NPC_vs_hESC	ENSG00000182040	71.339	-2.03771	0.396898	4.98744e-26	4.31258e-25
Celltype_NPC_vs_hESC	ENSG00000182050	273.935	-6.74029	0.504797	2.34441e-33	2.78161e-32
Celltype_NPC_vs_hESC	ENSG00000182054	12959.7	1.46056	0.103831	7.30577e-44	1.25382e-42
Celltype_NPC_vs_hESC	ENSG00000182057	149.791	-1.40657	0.108387	1.9009e-71	7.2197e-70
Celltype_NPC_vs_hESC	ENSG00000182070	12.6519	-8.44325	1.35833	5.47126e-38	7.62267e-37
Celltype_NPC_vs_hESC	ENSG00000182095	12686.3	3.41096	0.270776	2.14442e-44	3.75779e-43
Celltype_NPC_vs_hESC	ENSG00000182103	781.987	1.80301	0.662491	0.000682087	0.00135981
Celltype_NPC_vs_hESC	ENSG00000182107	355.72	-8.88768	0.377516	1.75641e-184	4.29179e-182
Celltype_NPC_vs_hESC	ENSG00000182118	1016.52	3.64934	0.348136	2.54791e-21	1.77137e-20
Celltype_NPC_vs_hESC	ENSG00000182132	253.189	1.1622	0.270213	3.76921e-14	1.75839e-13
Celltype_NPC_vs_hESC	ENSG00000182162	15.7773	-1.90311	0.396519	1.30631e-07	3.75186e-07
Celltype_NPC_vs_hESC	ENSG00000182175	21637.5	2.62102	0.361894	5.05384e-12	2.03165e-11
Celltype_NPC_vs_hESC	ENSG00000182218	307.881	-1.24032	0.284442	1.44259e-13	6.46739e-13
Celltype_NPC_vs_hESC	ENSG00000182223	21.4614	-3.95105	0.509517	8.29206e-14	3.77365e-13
Celltype_NPC_vs_hESC	ENSG00000182255	55.6683	3.34202	0.446003	2.03669e-21	1.42305e-20
Celltype_NPC_vs_hESC	ENSG00000182256	1198.28	3.98964	0.384654	1.47279e-34	1.82039e-33
Celltype_NPC_vs_hESC	ENSG00000182263	3594.74	1.13535	0.106372	1.82752e-28	1.76303e-27
Celltype_NPC_vs_hESC	ENSG00000182264	12.248	-3.34292	0.353574	6.02928e-33	7.04364e-32
Celltype_NPC_vs_hESC	ENSG00000182287	23467.4	-2.04198	0.127795	5.32044e-69	1.92251e-67
Celltype_NPC_vs_hESC	ENSG00000182310	319.083	-1.88909	0.295974	7.98531e-13	3.40147e-12
Celltype_NPC_vs_hESC	ENSG00000182325	1737.97	-1.08222	0.0970245	2.84223e-42	4.65603e-41
Celltype_NPC_vs_hESC	ENSG00000182326	343.45	-2.77624	0.30367	9.31842e-21	6.33348e-20
Celltype_NPC_vs_hESC	ENSG00000182327	52.9261	1.17105	0.20868	5.28073e-37	7.15745e-36
Celltype_NPC_vs_hESC	ENSG00000182329	25.1701	3.80517	0.452039	1.29719e-24	1.05068e-23
Celltype_NPC_vs_hESC	ENSG00000182372	1958.25	-1.42832	0.112779	1.08082e-34	1.34351e-33
Celltype_NPC_vs_hESC	ENSG00000182378	6867.72	-1.50818	0.0496777	0	0
Celltype_NPC_vs_hESC	ENSG00000182459	35.2036	-1.54526	0.323955	4.20316e-21	2.90021e-20
Celltype_NPC_vs_hESC	ENSG00000182463	912.805	5.30518	0.191566	2.61495e-140	3.60878e-138
Celltype_NPC_vs_hESC	ENSG00000182472	125.411	-5.1712	0.314662	2.93462e-79	1.33866e-77
Celltype_NPC_vs_hESC	ENSG00000182489	50.0889	-1.15595	0.173021	4.41124e-23	3.32265e-22
Celltype_NPC_vs_hESC	ENSG00000182504	3050.05	1.08405	0.118047	2.66441e-28	2.55138e-27
Celltype_NPC_vs_hESC	ENSG00000182508	69.1009	-1.55045	0.329066	4.24308e-09	1.37076e-08
Celltype_NPC_vs_hESC	ENSG00000182511	131.07	-2.81472	0.478272	3.27154e-16	1.72524e-15
Celltype_NPC_vs_hESC	ENSG00000182575	258.733	-1.65034	0.285973	2.78196e-16	1.47284e-15
Celltype_NPC_vs_hESC	ENSG00000182580	2643.12	2.0602	0.182694	7.28386e-50	1.52403e-48
Celltype_NPC_vs_hESC	ENSG00000182600	69.7873	-1.44957	0.267673	3.38205e-08	1.02069e-07
Celltype_NPC_vs_hESC	ENSG00000182606	8388.51	1.26687	0.0795617	2.87013e-63	8.82042e-62
Celltype_NPC_vs_hESC	ENSG00000182612	71.0103	-1.06036	0.168171	1.28394e-15	6.53889e-15
Celltype_NPC_vs_hESC	ENSG00000182628	8624.48	1.37759	0.0768892	2.29832e-78	1.02043e-76
Celltype_NPC_vs_hESC	ENSG00000182636	9091.83	1.08764	0.119405	2.04168e-72	7.90913e-71
Celltype_NPC_vs_hESC	ENSG00000182645	38.4747	-8.57251	0.712222	4.67201e-269	2.67622e-266
Celltype_NPC_vs_hESC	ENSG00000182667	1244.85	-2.85793	0.235287	4.74209e-30	4.87061e-29
Celltype_NPC_vs_hESC	ENSG00000182670	35390.5	2.01919	0.119488	6.9895e-84	3.56536e-82
Celltype_NPC_vs_hESC	ENSG00000182687	12.6776	-2.27018	0.370415	6.71406e-10	2.30931e-09
Celltype_NPC_vs_hESC	ENSG00000182698	66.6389	-2.77025	3.15569	1.44649e-07	4.13985e-07
Celltype_NPC_vs_hESC	ENSG00000182718	21939	1.05059	0.422362	1.4941e-19	9.46631e-19
Celltype_NPC_vs_hESC	ENSG00000182742	219.942	11.4425	4.92134	0.000684471	0.00136434
Celltype_NPC_vs_hESC	ENSG00000182752	3102.56	1.57712	0.487708	8.02741e-15	3.90605e-14
Celltype_NPC_vs_hESC	ENSG00000182759	28.1529	-2.78426	0.327249	1.43556e-16	7.70882e-16
Celltype_NPC_vs_hESC	ENSG00000182771	427.262	3.28652	0.168058	1.95658e-95	1.24985e-93
Celltype_NPC_vs_hESC	ENSG00000182795	105.485	-5.29499	0.336646	4.50325e-63	1.37666e-61
Celltype_NPC_vs_hESC	ENSG00000182798	16.8196	-2.03541	0.583631	0.000570077	0.00114672
Celltype_NPC_vs_hESC	ENSG00000182809	3839.64	1.82214	0.182024	6.54943e-95	4.1451e-93
Celltype_NPC_vs_hESC	ENSG00000182866	1251.21	-13.6751	0.766224	3.85465e-230	1.49655e-227
Celltype_NPC_vs_hESC	ENSG00000182871	32926	-1.56166	0.143901	5.05492e-38	7.05388e-37
Celltype_NPC_vs_hESC	ENSG00000182885	17.4146	-4.65037	0.448114	6.10781e-30	6.24398e-29
Celltype_NPC_vs_hESC	ENSG00000182901	152.513	-1.85137	0.284113	2.9822e-10	1.05342e-09
Celltype_NPC_vs_hESC	ENSG00000182902	66.2314	-1.26169	0.197721	5.2623e-10	1.82597e-09
Celltype_NPC_vs_hESC	ENSG00000182912	233.887	-1.71532	0.235213	1.01125e-15	5.18338e-15
Celltype_NPC_vs_hESC	ENSG00000182957	5499.62	1.25617	0.169533	1.14126e-12	4.81093e-12
Celltype_NPC_vs_hESC	ENSG00000182968	4693.24	5.14373	0.345696	2.94732e-38	4.1543e-37
Celltype_NPC_vs_hESC	ENSG00000182985	10669.4	1.63502	0.131683	1.51471e-58	4.03408e-57
Celltype_NPC_vs_hESC	ENSG00000183010	8104.05	-1.16123	0.133976	1.05051e-38	1.50624e-37
Celltype_NPC_vs_hESC	ENSG00000183018	503.709	1.38956	0.365583	4.11648e-15	2.03765e-14
Celltype_NPC_vs_hESC	ENSG00000183032	403.958	-1.06055	0.0802901	5.0377e-53	1.149e-51
Celltype_NPC_vs_hESC	ENSG00000183044	11259.2	1.53793	0.208954	1.18024e-57	3.06845e-56
Celltype_NPC_vs_hESC	ENSG00000183072	23.5074	1.95954	0.634033	0.00202593	0.00381988
Celltype_NPC_vs_hESC	ENSG00000183091	132.874	-1.82861	0.407304	2.63184e-06	6.73712e-06
Celltype_NPC_vs_hESC	ENSG00000183117	123.373	-1.26633	0.539855	4.74541e-20	3.09182e-19
Celltype_NPC_vs_hESC	ENSG00000183145	118.791	-1.53726	0.634305	0.00354563	0.00649529
Celltype_NPC_vs_hESC	ENSG00000183148	23.3672	1.75716	0.627049	1.32523e-07	3.80463e-07
Celltype_NPC_vs_hESC	ENSG00000183166	621.296	-1.46519	0.169	5.45426e-54	1.2748e-52
Celltype_NPC_vs_hESC	ENSG00000183196	1549.24	-1.29896	0.392617	1.8825e-10	6.75827e-10
Celltype_NPC_vs_hESC	ENSG00000183230	128.577	1.42525	0.450008	0.00132501	0.00255417
Celltype_NPC_vs_hESC	ENSG00000183283	7431.79	2.19748	0.0660532	5.64702e-273	3.40204e-270
Celltype_NPC_vs_hESC	ENSG00000183287	290.229	-3.9097	0.437753	4.11766e-29	4.08284e-28
Celltype_NPC_vs_hESC	ENSG00000183308	15.7447	1.72433	0.375591	8.25796e-10	2.82062e-09
Celltype_NPC_vs_hESC	ENSG00000183317	165.825	-1.92615	0.458346	1.23332e-10	4.49559e-10
Celltype_NPC_vs_hESC	ENSG00000183337	7789.13	-1.06785	0.115343	5.42346e-23	4.06667e-22
Celltype_NPC_vs_hESC	ENSG00000183346	20.4045	1.24518	0.478882	1.52939e-20	1.02671e-19
Celltype_NPC_vs_hESC	ENSG00000183379	92.721	-3.35113	0.339692	1.79844e-21	1.25934e-20
Celltype_NPC_vs_hESC	ENSG00000183421	148.788	-5.65662	0.347148	4.9981e-55	1.20361e-53
Celltype_NPC_vs_hESC	ENSG00000183454	1210.6	-2.52577	0.528936	2.84594e-20	1.88054e-19
Celltype_NPC_vs_hESC	ENSG00000183479	20.251	-1.20996	0.347241	4.69796e-09	1.5138e-08
Celltype_NPC_vs_hESC	ENSG00000183486	75.3907	-6.35097	0.399432	2.5028e-92	1.51828e-90
Celltype_NPC_vs_hESC	ENSG00000183496	5587.5	1.17013	0.180704	1.92185e-11	7.42106e-11
Celltype_NPC_vs_hESC	ENSG00000183508	109.461	-1.47297	0.464092	2.29008e-06	5.89683e-06
Celltype_NPC_vs_hESC	ENSG00000183562	18.0002	-1.12721	0.27187	4.30053e-05	9.75394e-05
Celltype_NPC_vs_hESC	ENSG00000183615	44.3151	-1.89723	0.326302	1.0797e-17	6.17969e-17
Celltype_NPC_vs_hESC	ENSG00000183621	285.25	1.06862	0.1986	1.28824e-08	4.01157e-08
Celltype_NPC_vs_hESC	ENSG00000183666	472.076	1.102	0.0947827	7.96662e-30	8.10864e-29
Celltype_NPC_vs_hESC	ENSG00000183671	399.967	2.35673	0.184035	8.63488e-50	1.80131e-48
Celltype_NPC_vs_hESC	ENSG00000183690	99.1093	-1.51167	0.326015	3.28248e-10	1.15656e-09
Celltype_NPC_vs_hESC	ENSG00000183691	435.401	1.68541	0.407083	2.00223e-16	1.06845e-15
Celltype_NPC_vs_hESC	ENSG00000183696	1601.11	-1.00642	0.209585	2.61004e-08	7.94493e-08
Celltype_NPC_vs_hESC	ENSG00000183722	3413.54	3.63356	0.100991	1.86563e-261	9.8771e-259
Celltype_NPC_vs_hESC	ENSG00000183729	13.6951	-3.89888	0.626883	7.54663e-10	2.58498e-09
Celltype_NPC_vs_hESC	ENSG00000183742	285.59	-7.70783	0.369829	1.49759e-101	1.05502e-99
Celltype_NPC_vs_hESC	ENSG00000183760	17.1361	-7.04793	0.654484	9.76969e-127	1.05362e-124
Celltype_NPC_vs_hESC	ENSG00000183762	1433.65	1.85531	0.120614	3.41508e-66	1.14082e-64
Celltype_NPC_vs_hESC	ENSG00000183773	51.5934	-1.25415	0.302415	2.77606e-07	7.75141e-07
Celltype_NPC_vs_hESC	ENSG00000183775	249.487	1.55221	0.296898	6.90132e-36	9.00134e-35
Celltype_NPC_vs_hESC	ENSG00000183778	1863.94	-2.72897	0.17972	1.70927e-49	3.52154e-48
Celltype_NPC_vs_hESC	ENSG00000183779	5669.38	6.03667	0.452672	5.50595e-27	4.97515e-26
Celltype_NPC_vs_hESC	ENSG00000183783	185.265	-5.32118	0.285005	1.85837e-75	7.85188e-74
Celltype_NPC_vs_hESC	ENSG00000183793	55.4579	-4.02378	0.71012	3.79904e-13	1.6556e-12
Celltype_NPC_vs_hESC	ENSG00000183826	1792.25	1.39132	0.124986	3.82205e-64	1.20641e-62
Celltype_NPC_vs_hESC	ENSG00000183831	145.092	1.78488	0.164207	1.41259e-33	1.68632e-32
Celltype_NPC_vs_hESC	ENSG00000183833	991.571	1.35457	0.0795791	1.42039e-62	4.27855e-61
Celltype_NPC_vs_hESC	ENSG00000183840	56.0879	-1.84711	0.336242	1.22659e-09	4.12866e-09
Celltype_NPC_vs_hESC	ENSG00000183844	28.359	-5.15719	0.291828	1.53219e-182	3.61741e-180
Celltype_NPC_vs_hESC	ENSG00000183873	865.103	-4.20815	0.287721	2.67756e-57	6.89964e-56
Celltype_NPC_vs_hESC	ENSG00000183876	176.767	-2.04689	0.516518	1.42921e-08	4.43709e-08
Celltype_NPC_vs_hESC	ENSG00000183960	1555.52	1.35837	0.405181	2.32847e-11	8.94081e-11
Celltype_NPC_vs_hESC	ENSG00000183971	78.7993	-3.68185	0.385165	1.17576e-18	7.09434e-18
Celltype_NPC_vs_hESC	ENSG00000184009	330406	1.00802	0.0642384	3.7278e-85	1.94123e-83
Celltype_NPC_vs_hESC	ENSG00000184012	380.348	-8.55935	0.444519	1.69506e-80	7.96085e-79
Celltype_NPC_vs_hESC	ENSG00000184144	3065.2	1.47103	0.435522	2.61451e-05	6.07059e-05
Celltype_NPC_vs_hESC	ENSG00000184154	549.866	1.08787	0.118327	2.23504e-22	1.63451e-21
Celltype_NPC_vs_hESC	ENSG00000184160	435.381	-2.10679	0.189114	2.34381e-49	4.80619e-48
Celltype_NPC_vs_hESC	ENSG00000184163	31.9658	-2.00098	0.289671	2.13971e-11	8.23501e-11
Celltype_NPC_vs_hESC	ENSG00000184185	415.838	2.48384	0.245354	1.08832e-26	9.73331e-26
Celltype_NPC_vs_hESC	ENSG00000184221	809.066	-2.53809	0.943425	2.57678e-06	6.60391e-06
Celltype_NPC_vs_hESC	ENSG00000184226	1514.19	1.96595	0.362915	1.61371e-21	1.13339e-20
Celltype_NPC_vs_hESC	ENSG00000184227	163.014	-1.21029	0.277169	1.54708e-10	5.58625e-10
Celltype_NPC_vs_hESC	ENSG00000184232	620.961	2.41083	0.164816	5.0041e-44	8.64754e-43
Celltype_NPC_vs_hESC	ENSG00000184254	149.575	-3.9486	0.719063	1.46343e-07	4.1866e-07
Celltype_NPC_vs_hESC	ENSG00000184258	16.5808	3.66749	1.30126	0.000412241	0.000842665
Celltype_NPC_vs_hESC	ENSG00000184261	423.784	-2.07549	0.335904	1.03127e-10	3.78434e-10
Celltype_NPC_vs_hESC	ENSG00000184292	19.7397	-4.92942	0.343103	2.75181e-106	2.14629e-104
Celltype_NPC_vs_hESC	ENSG00000184302	908.255	-9.79403	1.68496	4.00642e-12	1.62291e-11
Celltype_NPC_vs_hESC	ENSG00000184307	440.467	-4.1173	0.303734	5.53425e-47	1.05097e-45
Celltype_NPC_vs_hESC	ENSG00000184343	42.5769	-2.03595	0.283083	7.33738e-14	3.35448e-13
Celltype_NPC_vs_hESC	ENSG00000184344	143.95	-2.67884	4.66756	0.00083141	0.00164159
Celltype_NPC_vs_hESC	ENSG00000184347	1158.79	1.41324	0.374527	2.91984e-05	6.73967e-05
Celltype_NPC_vs_hESC	ENSG00000184363	51.8129	-6.63324	0.595926	6.87864e-32	7.71353e-31
Celltype_NPC_vs_hESC	ENSG00000184368	539.072	1.16815	0.246977	2.16382e-06	5.58612e-06
Celltype_NPC_vs_hESC	ENSG00000184371	1121.19	1.10697	0.188348	2.45251e-08	7.47846e-08
Celltype_NPC_vs_hESC	ENSG00000184378	94.4673	-2.2543	0.343051	1.97959e-18	1.17878e-17
Celltype_NPC_vs_hESC	ENSG00000184384	1612.96	2.23847	0.190285	2.65696e-43	4.48716e-42
Celltype_NPC_vs_hESC	ENSG00000184388	42.3329	-2.19203	0.381031	8.3536e-09	2.64227e-08
Celltype_NPC_vs_hESC	ENSG00000184408	436.44	-4.28982	0.167824	7.16501e-147	1.07451e-144
Celltype_NPC_vs_hESC	ENSG00000184451	124.393	-1.01143	0.120949	9.50506e-28	8.90418e-27
Celltype_NPC_vs_hESC	ENSG00000184481	728.641	-1.44769	0.165016	5.89315e-27	5.31677e-26
Celltype_NPC_vs_hESC	ENSG00000184486	14955.3	7.87033	0.422006	6.29901e-45	1.11953e-43
Celltype_NPC_vs_hESC	ENSG00000184492	15.6453	1.24821	0.439642	9.30202e-09	2.9327e-08
Celltype_NPC_vs_hESC	ENSG00000184500	2376.84	4.06805	0.25754	4.20829e-46	7.80913e-45
Celltype_NPC_vs_hESC	ENSG00000184507	31.9221	-4.71499	0.2521	4.32539e-161	7.87177e-159
Celltype_NPC_vs_hESC	ENSG00000184517	1583	1.58092	0.127291	4.58468e-37	6.2237e-36
Celltype_NPC_vs_hESC	ENSG00000184524	744.493	-2.35082	0.26626	1.93017e-20	1.2871e-19
Celltype_NPC_vs_hESC	ENSG00000184557	2321.39	1.20758	0.137048	1.9517e-17	1.09817e-16
Celltype_NPC_vs_hESC	ENSG00000184584	33.4304	-2.13656	0.852389	0.00366674	0.00670242
Celltype_NPC_vs_hESC	ENSG00000184588	5002.36	2.16341	0.188093	1.06728e-52	2.41378e-51
Celltype_NPC_vs_hESC	ENSG00000184611	219.654	3.08577	0.327561	5.24605e-25	4.32125e-24
Celltype_NPC_vs_hESC	ENSG00000184613	18089.6	1.90503	0.192913	1.6566e-21	1.16235e-20
Celltype_NPC_vs_hESC	ENSG00000184659	23.3951	2.22068	0.433834	1.129e-12	4.76215e-12
Celltype_NPC_vs_hESC	ENSG00000184669	79.0852	-1.10142	0.180103	4.0554e-10	1.41718e-09
Celltype_NPC_vs_hESC	ENSG00000184672	173.407	4.51979	0.339224	1.56799e-61	4.55814e-60
Celltype_NPC_vs_hESC	ENSG00000184697	16719	-9.09067	0.575558	9.25756e-38	1.28211e-36
Celltype_NPC_vs_hESC	ENSG00000184708	3440.7	1.00668	0.0611806	3.14443e-60	8.77578e-59
Celltype_NPC_vs_hESC	ENSG00000184716	27.2913	1.09227	0.240594	3.02196e-07	8.40644e-07
Celltype_NPC_vs_hESC	ENSG00000184719	255.374	-1.76646	0.263557	2.01908e-20	1.3451e-19
Celltype_NPC_vs_hESC	ENSG00000184730	15.3522	1.61617	0.32578	5.27994e-08	1.56707e-07
Celltype_NPC_vs_hESC	ENSG00000184731	193.392	-4.51258	0.62962	2.18473e-12	9.03526e-12
Celltype_NPC_vs_hESC	ENSG00000184743	1305.14	-1.38322	0.31298	9.17956e-08	2.6716e-07
Celltype_NPC_vs_hESC	ENSG00000184785	105.398	-1.49264	0.188849	5.35032e-24	4.20303e-23
Celltype_NPC_vs_hESC	ENSG00000184788	40.7666	-2.82933	0.319181	1.78518e-31	1.96713e-30
Celltype_NPC_vs_hESC	ENSG00000184792	405.611	-1.10506	0.180802	5.79565e-12	2.32131e-11
Celltype_NPC_vs_hESC	ENSG00000184809	286.791	-3.22887	0.253313	6.01288e-51	1.29453e-49
Celltype_NPC_vs_hESC	ENSG00000184811	25.641	2.92216	0.329523	1.89375e-19	1.19249e-18
Celltype_NPC_vs_hESC	ENSG00000184828	219.013	2.69126	0.218797	1.17481e-59	3.22976e-58
Celltype_NPC_vs_hESC	ENSG00000184838	134.684	-3.13317	0.716687	3.69619e-14	1.7264e-13
Celltype_NPC_vs_hESC	ENSG00000184845	17.6776	-2.55177	0.59717	8.5968e-09	2.71673e-08
Celltype_NPC_vs_hESC	ENSG00000184905	1073.01	-2.67884	0.509403	6.71356e-07	1.81371e-06
Celltype_NPC_vs_hESC	ENSG00000184911	93.5554	3.50373	0.260555	3.52522e-42	5.75062e-41
Celltype_NPC_vs_hESC	ENSG00000184916	967.867	-1.47594	0.176969	9.09059e-16	4.67329e-15
Celltype_NPC_vs_hESC	ENSG00000184922	398.708	-3.12943	0.402918	1.63339e-13	7.2966e-13
Celltype_NPC_vs_hESC	ENSG00000184923	508.001	1.62068	0.12357	2.09036e-49	4.29655e-48
Celltype_NPC_vs_hESC	ENSG00000184925	17.9467	-1.97567	0.362607	1.13711e-10	4.1553e-10
Celltype_NPC_vs_hESC	ENSG00000184956	16.3914	-1.25883	0.418002	0.00197851	0.00373712
Celltype_NPC_vs_hESC	ENSG00000184986	395.862	1.91918	0.143432	2.02519e-58	5.37722e-57
Celltype_NPC_vs_hESC	ENSG00000185008	2402.18	1.31233	0.194979	5.72958e-18	3.33672e-17
Celltype_NPC_vs_hESC	ENSG00000185028	14.9281	1.90441	0.752926	0.00163184	0.00311379
Celltype_NPC_vs_hESC	ENSG00000185033	3788.87	-1.13921	0.0984533	4.44705e-41	6.9775e-40
Celltype_NPC_vs_hESC	ENSG00000185052	445.086	-3.25647	0.228849	9.86885e-43	1.64443e-41
Celltype_NPC_vs_hESC	ENSG00000185056	13.2257	-3.94482	0.41962	1.57388e-27	1.45758e-26
Celltype_NPC_vs_hESC	ENSG00000185070	1234.82	-1.4601	0.451811	1.02576e-05	2.47922e-05
Celltype_NPC_vs_hESC	ENSG00000185090	1613.31	1.27927	0.159736	4.70021e-48	9.21631e-47
Celltype_NPC_vs_hESC	ENSG00000185101	431.197	-8.36861	0.487755	6.66575e-67	2.26131e-65
Celltype_NPC_vs_hESC	ENSG00000185105	37.9296	-2.10304	0.386481	1.99581e-08	6.11786e-08
Celltype_NPC_vs_hESC	ENSG00000185112	337.764	-2.31943	0.305393	3.82458e-13	1.66652e-12
Celltype_NPC_vs_hESC	ENSG00000185130	15.732	-1.23608	0.265739	3.81783e-09	1.23854e-08
Celltype_NPC_vs_hESC	ENSG00000185155	24.0688	-2.33964	0.413427	2.14123e-13	9.48273e-13
Celltype_NPC_vs_hESC	ENSG00000185156	32.7596	-12.6254	3.23768	1.10844e-116	1.02193e-114
Celltype_NPC_vs_hESC	ENSG00000185187	644.774	-2.59126	0.207551	2.27055e-41	3.59645e-40
Celltype_NPC_vs_hESC	ENSG00000185215	982.782	-2.26169	0.26979	5.07097e-31	5.47897e-30
Celltype_NPC_vs_hESC	ENSG00000185250	189.217	1.83727	0.124162	5.64191e-76	2.41593e-74
Celltype_NPC_vs_hESC	ENSG00000185269	43.3581	1.42165	0.360103	1.157e-05	2.77931e-05
Celltype_NPC_vs_hESC	ENSG00000185306	17.9837	-2.99479	0.242875	2.18207e-58	5.78496e-57
Celltype_NPC_vs_hESC	ENSG00000185338	397.767	-2.59026	0.283465	1.92371e-41	3.05955e-40
Celltype_NPC_vs_hESC	ENSG00000185339	2313.43	-1.34476	0.128512	1.72435e-72	6.68726e-71
Celltype_NPC_vs_hESC	ENSG00000185345	171.034	3.18256	0.179971	2.91153e-65	9.49904e-64
Celltype_NPC_vs_hESC	ENSG00000185386	1726.22	3.36817	0.213352	6.39746e-54	1.49226e-52
Celltype_NPC_vs_hESC	ENSG00000185432	794.917	-2.21331	0.21032	1.36382e-72	5.31268e-71
Celltype_NPC_vs_hESC	ENSG00000185436	328.842	-4.93628	0.567333	1.67373e-17	9.44957e-17
Celltype_NPC_vs_hESC	ENSG00000185442	761.633	-1.67385	0.158774	2.19278e-35	2.81071e-34
Celltype_NPC_vs_hESC	ENSG00000185477	237.106	-1.25552	0.211072	1.42897e-09	4.78268e-09
Celltype_NPC_vs_hESC	ENSG00000185483	3910.51	-3.71056	0.252599	2.1163e-79	9.679e-78
Celltype_NPC_vs_hESC	ENSG00000185495	264.804	-1.03252	0.170037	7.50843e-09	2.38444e-08
Celltype_NPC_vs_hESC	ENSG00000185518	24.2001	-3.9371	0.364714	4.1156e-33	4.83061e-32
Celltype_NPC_vs_hESC	ENSG00000185519	247.753	1.41282	0.182101	2.15559e-27	1.98055e-26
Celltype_NPC_vs_hESC	ENSG00000185522	106.248	-1.42143	0.148921	1.0885e-34	1.35258e-33
Celltype_NPC_vs_hESC	ENSG00000185527	55.4372	-4.51801	0.273801	3.71689e-83	1.8714e-81
Celltype_NPC_vs_hESC	ENSG00000185532	1086.25	-1.08893	0.107713	1.34469e-48	2.68186e-47
Celltype_NPC_vs_hESC	ENSG00000185551	12101.6	6.58602	0.535117	2.11707e-23	1.61517e-22
Celltype_NPC_vs_hESC	ENSG00000185559	19094.4	-2.19259	0.868512	2.15327e-07	6.0687e-07
Celltype_NPC_vs_hESC	ENSG00000185565	4848.13	2.59565	0.12695	2.13878e-104	1.60372e-102
Celltype_NPC_vs_hESC	ENSG00000185585	2413.56	-3.23426	0.460577	2.07491e-15	1.04454e-14
Celltype_NPC_vs_hESC	ENSG00000185608	1544.21	1.17888	0.0705328	2.7505e-73	1.09462e-71
Celltype_NPC_vs_hESC	ENSG00000185610	528.642	4.97632	1.31795	0.000675813	0.00134777
Celltype_NPC_vs_hESC	ENSG00000185615	82.6709	-1.00464	0.56644	0.000105798	0.000230444
Celltype_NPC_vs_hESC	ENSG00000185634	175.763	1.50366	0.211044	3.64693e-33	4.28916e-32
Celltype_NPC_vs_hESC	ENSG00000185650	14638.2	1.08389	0.263174	1.33108e-05	3.17979e-05
Celltype_NPC_vs_hESC	ENSG00000185664	5705.02	-2.6599	0.20723	3.48413e-91	2.05299e-89
Celltype_NPC_vs_hESC	ENSG00000185666	562.692	-1.91999	0.363215	2.88859e-07	8.05404e-07
Celltype_NPC_vs_hESC	ENSG00000185668	2031.52	-1.44553	0.392689	0.000427968	0.000873127
Celltype_NPC_vs_hESC	ENSG00000185669	120.898	-3.02024	0.248355	3.21248e-45	5.7742e-44
Celltype_NPC_vs_hESC	ENSG00000185670	796.071	-2.32853	0.0693167	0	0
Celltype_NPC_vs_hESC	ENSG00000185742	109.161	-1.32174	0.523779	0.00332489	0.00611111
Celltype_NPC_vs_hESC	ENSG00000185745	424.081	1.31573	0.273552	4.72671e-06	1.18268e-05
Celltype_NPC_vs_hESC	ENSG00000185760	97.1858	-1.06952	0.463441	0.000188023	0.000398926
Celltype_NPC_vs_hESC	ENSG00000185774	315.938	2.42506	1.21594	8.6034e-09	2.71839e-08
Celltype_NPC_vs_hESC	ENSG00000185803	3294.47	-1.00557	0.0700434	1.34435e-48	2.68186e-47
Celltype_NPC_vs_hESC	ENSG00000185811	714.818	3.26397	0.63757	2.20521e-12	9.11777e-12
Celltype_NPC_vs_hESC	ENSG00000185825	7852.53	-1.20482	0.0748602	2.42055e-56	6.0717e-55
Celltype_NPC_vs_hESC	ENSG00000185847	75.7894	-8.16387	0.484482	2.4382e-195	6.87061e-193
Celltype_NPC_vs_hESC	ENSG00000185864	1141.95	-1.21577	0.137962	1.03246e-21	7.32069e-21
Celltype_NPC_vs_hESC	ENSG00000185880	1217.66	1.37711	0.0917778	4.1395e-51	8.97842e-50
Celltype_NPC_vs_hESC	ENSG00000185885	3662.82	-1.81223	0.39278	5.11023e-25	4.21236e-24
Celltype_NPC_vs_hESC	ENSG00000185905	80.7414	-7.58854	0.630585	1.07204e-39	1.60425e-38
Celltype_NPC_vs_hESC	ENSG00000185920	14469.3	3.18191	0.267742	4.8966e-30	5.02635e-29
Celltype_NPC_vs_hESC	ENSG00000185924	196.518	1.11624	0.46943	1.38685e-05	3.30509e-05
Celltype_NPC_vs_hESC	ENSG00000185933	17.576	-5.17138	0.518545	1.48812e-30	1.56432e-29
Celltype_NPC_vs_hESC	ENSG00000185950	3090.79	-1.12667	0.193939	2.52167e-17	1.41047e-16
Celltype_NPC_vs_hESC	ENSG00000185955	10.8196	1.0999	0.349118	0.00249261	0.00464963
Celltype_NPC_vs_hESC	ENSG00000185985	2205.43	1.70804	0.742018	5.60511e-07	1.52427e-06
Celltype_NPC_vs_hESC	ENSG00000185989	3920.71	1.55991	0.150359	1.28195e-23	9.87302e-23
Celltype_NPC_vs_hESC	ENSG00000186019	686.013	1.51747	0.162605	1.24892e-28	1.21391e-27
Celltype_NPC_vs_hESC	ENSG00000186076	86.9137	-1.26256	0.165788	8.30027e-14	3.7769e-13
Celltype_NPC_vs_hESC	ENSG00000186094	21.2816	2.50547	0.566133	1.50168e-14	7.18198e-14
Celltype_NPC_vs_hESC	ENSG00000186105	16.8826	-1.55778	0.317504	1.20049e-06	3.17279e-06
Celltype_NPC_vs_hESC	ENSG00000186166	1085.53	-1.22787	0.239652	4.67591e-07	1.28135e-06
Celltype_NPC_vs_hESC	ENSG00000186174	5172.75	-1.14491	0.137469	1.55177e-19	9.81927e-19
Celltype_NPC_vs_hESC	ENSG00000186212	20.967	-2.25525	0.650519	4.79534e-05	0.000108263
Celltype_NPC_vs_hESC	ENSG00000186231	76.2546	1.23881	0.183412	8.89432e-28	8.34099e-27
Celltype_NPC_vs_hESC	ENSG00000186260	4037.2	1.07805	0.0802223	7.0161e-51	1.50587e-49
Celltype_NPC_vs_hESC	ENSG00000186280	307.226	1.11756	0.137537	3.46612e-15	1.72452e-14
Celltype_NPC_vs_hESC	ENSG00000186288	54.6081	-1.65613	0.400905	6.02455e-05	0.0001347
Celltype_NPC_vs_hESC	ENSG00000186297	751.933	-3.36376	0.582378	7.34939e-08	2.15692e-07
Celltype_NPC_vs_hESC	ENSG00000186301	41.9176	-1.60933	0.303083	9.90093e-10	3.35686e-09
Celltype_NPC_vs_hESC	ENSG00000186318	4317.39	1.45473	0.0859485	1.51875e-86	8.10201e-85
Celltype_NPC_vs_hESC	ENSG00000186326	29.3701	-2.06142	1.35829	1.14385e-09	3.85757e-09
Celltype_NPC_vs_hESC	ENSG00000186340	1201.98	-3.22291	0.185274	3.71136e-75	1.55123e-73
Celltype_NPC_vs_hESC	ENSG00000186369	164.627	2.62241	0.615486	1.13474e-23	8.77217e-23
Celltype_NPC_vs_hESC	ENSG00000186377	81.8683	-4.50023	0.462376	8.45572e-21	5.76057e-20
Celltype_NPC_vs_hESC	ENSG00000186409	250.517	1.79163	0.115388	1.08868e-81	5.26152e-80
Celltype_NPC_vs_hESC	ENSG00000186417	109.114	1.33637	0.24871	4.35899e-09	1.40782e-08
Celltype_NPC_vs_hESC	ENSG00000186451	13.4039	-1.0678	0.327001	2.22046e-06	5.72474e-06
Celltype_NPC_vs_hESC	ENSG00000186453	26.3654	4.36561	0.430245	1.67069e-62	5.01954e-61
Celltype_NPC_vs_hESC	ENSG00000186469	13301.7	2.8186	0.121534	2.37474e-134	2.9956e-132
Celltype_NPC_vs_hESC	ENSG00000186470	615.272	1.22384	0.170048	1.01166e-18	6.12111e-18
Celltype_NPC_vs_hESC	ENSG00000186471	20.8925	-2.20523	0.788386	1.85465e-07	5.25588e-07
Celltype_NPC_vs_hESC	ENSG00000186479	209.645	-1.0199	0.236573	1.65586e-09	5.51615e-09
Celltype_NPC_vs_hESC	ENSG00000186487	1009.7	2.11062	0.63489	1.41124e-27	1.30904e-26
Celltype_NPC_vs_hESC	ENSG00000186493	390.168	1.808	0.225991	4.19761e-16	2.20031e-15
Celltype_NPC_vs_hESC	ENSG00000186496	183.275	1.33281	0.103853	3.75453e-50	7.91736e-49
Celltype_NPC_vs_hESC	ENSG00000186510	18.5993	-4.40761	0.502417	1.9565e-20	1.30416e-19
Celltype_NPC_vs_hESC	ENSG00000186517	48.7704	-1.11771	0.325309	0.00111697	0.00217347
Celltype_NPC_vs_hESC	ENSG00000186523	696.721	1.077	0.130752	4.43452e-17	2.44441e-16
Celltype_NPC_vs_hESC	ENSG00000186564	36.853	2.72336	0.656448	5.33291e-06	1.32874e-05
Celltype_NPC_vs_hESC	ENSG00000186603	513.58	-2.94707	0.163352	1.22572e-118	1.16383e-116
Celltype_NPC_vs_hESC	ENSG00000186635	3797.37	-1.48901	0.116146	4.54662e-87	2.45167e-85
Celltype_NPC_vs_hESC	ENSG00000186638	1353.39	1.1698	0.147155	1.86067e-14	8.84324e-14
Celltype_NPC_vs_hESC	ENSG00000186642	560.362	-1.33714	0.233538	5.43835e-08	1.61286e-07
Celltype_NPC_vs_hESC	ENSG00000186684	1069.94	1.218	0.110249	1.04813e-27	9.79245e-27
Celltype_NPC_vs_hESC	ENSG00000186710	24.4614	-2.03416	0.34587	4.10002e-09	1.32638e-08
Celltype_NPC_vs_hESC	ENSG00000186715	90.0592	-2.31179	0.230018	5.84773e-31	6.28712e-30
Celltype_NPC_vs_hESC	ENSG00000186766	13.0964	-2.50597	0.482307	2.22856e-16	1.18565e-15
Celltype_NPC_vs_hESC	ENSG00000186790	25.3232	-3.25002	0.415779	5.16306e-14	2.38571e-13
Celltype_NPC_vs_hESC	ENSG00000186815	1636.24	-1.03104	0.147943	9.58468e-37	1.2886e-35
Celltype_NPC_vs_hESC	ENSG00000186838	70.8517	-5.6559	0.396431	1.09893e-60	3.11677e-59
Celltype_NPC_vs_hESC	ENSG00000186862	115.101	-2.50551	0.518927	1.0855e-10	3.97375e-10
Celltype_NPC_vs_hESC	ENSG00000186867	35.4643	-2.18253	0.447795	1.43534e-18	8.61896e-18
Celltype_NPC_vs_hESC	ENSG00000186868	4521.19	2.70049	0.356576	1.1926e-49	2.47311e-48
Celltype_NPC_vs_hESC	ENSG00000186891	14.6535	-5.60539	0.598538	3.00847e-30	3.11935e-29
Celltype_NPC_vs_hESC	ENSG00000186895	27.4255	2.6197	0.629799	2.8267e-05	6.53375e-05
Celltype_NPC_vs_hESC	ENSG00000186907	1055.79	-1.35523	0.197186	2.41287e-19	1.5104e-18
Celltype_NPC_vs_hESC	ENSG00000186919	1289.82	-2.30545	0.856613	0.00500195	0.00898418
Celltype_NPC_vs_hESC	ENSG00000186952	109.807	1.97841	0.180128	1.37105e-28	1.33002e-27
Celltype_NPC_vs_hESC	ENSG00000186960	1373.13	-5.78274	1.5451	3.04643e-12	1.24618e-11
Celltype_NPC_vs_hESC	ENSG00000186973	32.9312	1.05983	0.267839	6.83821e-16	3.53986e-15
Celltype_NPC_vs_hESC	ENSG00000186994	136.539	-1.2768	0.274333	6.33088e-06	1.56412e-05
Celltype_NPC_vs_hESC	ENSG00000186998	1175.44	1.98066	0.329721	9.75164e-09	3.06919e-08
Celltype_NPC_vs_hESC	ENSG00000187010	10.3366	-2.77311	0.489883	1.72473e-09	5.73522e-09
Celltype_NPC_vs_hESC	ENSG00000187017	295.127	-3.6232	0.158745	6.61486e-218	2.38285e-215
Celltype_NPC_vs_hESC	ENSG00000187091	2905.76	1.44857	0.11543	4.04123e-34	4.93047e-33
Celltype_NPC_vs_hESC	ENSG00000187094	10.4544	-4.00732	0.550857	4.27333e-19	2.64281e-18
Celltype_NPC_vs_hESC	ENSG00000187098	116.192	-2.68553	0.34854	1.07382e-25	9.1315e-25
Celltype_NPC_vs_hESC	ENSG00000187105	13.2176	-1.26376	0.272011	1.63122e-06	4.25994e-06
Celltype_NPC_vs_hESC	ENSG00000187122	14850.2	4.26459	0.394246	8.01527e-45	1.42095e-43
Celltype_NPC_vs_hESC	ENSG00000187134	616.284	1.13012	0.328759	4.08104e-23	3.07725e-22
Celltype_NPC_vs_hESC	ENSG00000187140	625.411	-4.99029	0.583129	9.21941e-35	1.14888e-33
Celltype_NPC_vs_hESC	ENSG00000187189	9653.34	1.41054	0.0899764	2.23021e-121	2.17676e-119
Celltype_NPC_vs_hESC	ENSG00000187210	645.963	-4.26292	0.384757	8.27628e-46	1.52045e-44
Celltype_NPC_vs_hESC	ENSG00000187244	3472.34	-1.82811	0.163395	2.52068e-36	3.3388e-35
Celltype_NPC_vs_hESC	ENSG00000187266	552.849	-1.30268	0.24728	6.76232e-09	2.15474e-08
Celltype_NPC_vs_hESC	ENSG00000187323	5597.66	5.35638	0.415002	5.55884e-36	7.28025e-35
Celltype_NPC_vs_hESC	ENSG00000187391	1296.81	-1.13384	0.201965	5.08393e-09	1.6335e-08
Celltype_NPC_vs_hESC	ENSG00000187398	267.119	-3.20232	0.302386	6.44261e-25	5.29066e-24
Celltype_NPC_vs_hESC	ENSG00000187486	389.72	-1.28553	0.102202	1.8418e-46	3.45074e-45
Celltype_NPC_vs_hESC	ENSG00000187513	59.9327	-1.25925	0.576776	5.12138e-12	2.05762e-11
Celltype_NPC_vs_hESC	ENSG00000187550	57.6505	-3.44692	0.46342	3.66795e-13	1.59967e-12
Celltype_NPC_vs_hESC	ENSG00000187553	374.439	4.04061	0.773898	2.29445e-10	8.18675e-10
Celltype_NPC_vs_hESC	ENSG00000187554	64.9781	-1.86594	0.253626	8.90111e-40	1.33486e-38
Celltype_NPC_vs_hESC	ENSG00000187566	24.9851	-6.65556	0.701561	1.97588e-24	1.58497e-23
Celltype_NPC_vs_hESC	ENSG00000187569	55.2213	-13.4287	3.31967	1.07837e-194	3.01443e-192
Celltype_NPC_vs_hESC	ENSG00000187583	21.6504	-3.81784	0.47155	4.53267e-19	2.79726e-18
Celltype_NPC_vs_hESC	ENSG00000187664	894.894	-2.91229	0.41534	2.50031e-14	1.1803e-13
Celltype_NPC_vs_hESC	ENSG00000187676	1675.87	1.26398	0.0972928	2.42251e-37	3.3143e-36
Celltype_NPC_vs_hESC	ENSG00000187678	3135.25	-2.46287	0.535886	4.01017e-09	1.29852e-08
Celltype_NPC_vs_hESC	ENSG00000187682	13.5871	1.27921	0.377978	6.0342e-05	0.000134899
Celltype_NPC_vs_hESC	ENSG00000187686	29.582	1.12702	0.234448	5.00614e-15	2.46268e-14
Celltype_NPC_vs_hESC	ENSG00000187688	37.5821	-2.83433	0.248903	8.76466e-35	1.09416e-33
Celltype_NPC_vs_hESC	ENSG00000187714	121.042	2.89114	0.574272	2.165e-18	1.28655e-17
Celltype_NPC_vs_hESC	ENSG00000187730	106.718	-1.14144	0.230316	6.94393e-08	2.04066e-07
Celltype_NPC_vs_hESC	ENSG00000187764	4116.98	-1.28327	0.0631732	4.14198e-122	4.06543e-120
Celltype_NPC_vs_hESC	ENSG00000187773	25.6692	-2.88644	0.890115	0.000577027	0.00115983
Celltype_NPC_vs_hESC	ENSG00000187775	101.705	-1.54777	0.226505	5.51296e-11	2.0629e-10
Celltype_NPC_vs_hESC	ENSG00000187792	932.412	1.22069	0.0720217	7.31368e-74	2.96812e-72
Celltype_NPC_vs_hESC	ENSG00000187808	72.6401	-3.19542	0.296401	1.08311e-29	1.09698e-28
Celltype_NPC_vs_hESC	ENSG00000187824	227.401	-1.87611	0.127005	2.19181e-73	8.76272e-72
Celltype_NPC_vs_hESC	ENSG00000187848	25.359	-3.08221	0.368428	8.84119e-27	7.93753e-26
Celltype_NPC_vs_hESC	ENSG00000187867	1803.72	-1.85321	0.183483	1.41791e-52	3.19642e-51
Celltype_NPC_vs_hESC	ENSG00000187889	17.6298	-3.6492	0.460302	7.22293e-15	3.5259e-14
Celltype_NPC_vs_hESC	ENSG00000187922	20.6603	-7.36788	0.655677	1.21025e-128	1.33403e-126
Celltype_NPC_vs_hESC	ENSG00000187944	21.8385	2.12528	0.667385	1.82418e-16	9.75733e-16
Celltype_NPC_vs_hESC	ENSG00000187955	3659.89	-1.82123	0.368382	2.13651e-06	5.51889e-06
Celltype_NPC_vs_hESC	ENSG00000187984	46.3424	-4.42915	0.316335	1.85588e-56	4.67542e-55
Celltype_NPC_vs_hESC	ENSG00000187987	297.347	1.07635	0.144897	6.0875e-13	2.61442e-12
Celltype_NPC_vs_hESC	ENSG00000187994	192.68	-2.94514	0.282745	1.50914e-39	2.23917e-38
Celltype_NPC_vs_hESC	ENSG00000188000	107.706	1.02029	0.12241	3.89183e-26	3.38532e-25
Celltype_NPC_vs_hESC	ENSG00000188001	14.865	1.19673	0.272931	2.61573e-05	6.07301e-05
Celltype_NPC_vs_hESC	ENSG00000188010	806.271	1.19561	0.106297	2.49276e-36	3.30307e-35
Celltype_NPC_vs_hESC	ENSG00000188011	59.0412	3.09358	1.12011	5.74693e-19	3.52359e-18
Celltype_NPC_vs_hESC	ENSG00000188013	251.002	1.0076	0.324538	0.00425325	0.00770596
Celltype_NPC_vs_hESC	ENSG00000188026	1496.96	1.00392	0.0536792	8.59395e-97	5.64455e-95
Celltype_NPC_vs_hESC	ENSG00000188037	13.5519	-1.35838	0.344132	0.000157731	0.000337607
Celltype_NPC_vs_hESC	ENSG00000188038	31.2899	-3.75204	0.307946	7.4999e-46	1.38e-44
Celltype_NPC_vs_hESC	ENSG00000188042	7788.44	1.38674	0.0748726	7.82105e-125	8.18213e-123
Celltype_NPC_vs_hESC	ENSG00000188060	283.719	-1.87361	0.217339	3.42629e-43	5.76693e-42
Celltype_NPC_vs_hESC	ENSG00000188095	19.2709	-1.72932	0.333422	1.91543e-15	9.66063e-15
Celltype_NPC_vs_hESC	ENSG00000188112	1328.73	-8.03978	0.464154	2.63326e-71	9.94718e-70
Celltype_NPC_vs_hESC	ENSG00000188130	3234.08	1.12505	0.114005	8.4678e-22	6.03225e-21
Celltype_NPC_vs_hESC	ENSG00000188133	30.115	-5.52438	0.605742	3.01154e-25	2.51204e-24
Celltype_NPC_vs_hESC	ENSG00000188152	73.0201	-1.79922	0.287403	1.96404e-09	6.50621e-09
Celltype_NPC_vs_hESC	ENSG00000188162	27.6746	-2.67431	0.30997	1.49796e-42	2.4783e-41
Celltype_NPC_vs_hESC	ENSG00000188191	2613.1	-1.88768	0.268289	6.12941e-12	2.45078e-11
Celltype_NPC_vs_hESC	ENSG00000188199	226.724	1.13528	0.162161	1.2871e-39	1.91622e-38
Celltype_NPC_vs_hESC	ENSG00000188211	1381.53	3.04141	0.201555	3.64931e-48	7.17985e-47
Celltype_NPC_vs_hESC	ENSG00000188223	27.9157	1.30787	0.375391	4.02188e-05	9.15223e-05
Celltype_NPC_vs_hESC	ENSG00000188257	105.009	-14.5322	3.43117	2.74108e-298	2.08215e-295
Celltype_NPC_vs_hESC	ENSG00000188282	16.1304	-4.04534	0.470897	1.08141e-27	1.01007e-26
Celltype_NPC_vs_hESC	ENSG00000188290	4511.04	4.69236	0.263851	2.05137e-61	5.94846e-60
Celltype_NPC_vs_hESC	ENSG00000188313	1261.03	-1.01501	0.141752	1.10338e-38	1.58074e-37
Celltype_NPC_vs_hESC	ENSG00000188338	180.774	1.42785	0.15987	5.53524e-20	3.59302e-19
Celltype_NPC_vs_hESC	ENSG00000188343	2832.36	1.09985	0.100263	4.50116e-27	4.07882e-26
Celltype_NPC_vs_hESC	ENSG00000188372	14.1626	-3.29546	0.374048	1.45719e-29	1.46693e-28
Celltype_NPC_vs_hESC	ENSG00000188385	227.813	-2.1299	0.259394	2.04577e-15	1.03017e-14
Celltype_NPC_vs_hESC	ENSG00000188389	16.1015	-9.03947	1.30522	3.17793e-101	2.20816e-99
Celltype_NPC_vs_hESC	ENSG00000188396	12.7392	1.82839	0.779533	3.60168e-07	9.95649e-07
Celltype_NPC_vs_hESC	ENSG00000188452	30.475	1.07868	0.423529	2.36328e-05	5.51179e-05
Celltype_NPC_vs_hESC	ENSG00000188483	1377.81	2.66706	0.261534	2.85284e-26	2.50148e-25
Celltype_NPC_vs_hESC	ENSG00000188488	176.996	-2.69196	0.216885	2.61865e-50	5.54551e-49
Celltype_NPC_vs_hESC	ENSG00000188505	66.1491	-3.513	0.389925	2.651e-27	2.42681e-26
Celltype_NPC_vs_hESC	ENSG00000188522	1572.18	-3.46893	0.532114	9.823e-12	3.86962e-11
Celltype_NPC_vs_hESC	ENSG00000188523	74.0406	1.33632	0.296756	9.41883e-07	2.51155e-06
Celltype_NPC_vs_hESC	ENSG00000188549	43.0488	-3.78826	0.55208	1.0496e-11	4.12451e-11
Celltype_NPC_vs_hESC	ENSG00000188580	234.103	2.60231	0.255518	2.87406e-34	3.52123e-33
Celltype_NPC_vs_hESC	ENSG00000188582	183.204	-1.05201	0.201418	3.00367e-16	1.58781e-15
Celltype_NPC_vs_hESC	ENSG00000188596	116.459	3.10813	0.237709	2.2957e-40	3.51209e-39
Celltype_NPC_vs_hESC	ENSG00000188620	127.375	-5.27077	0.920869	1.5792e-15	7.99598e-15
Celltype_NPC_vs_hESC	ENSG00000188641	310.885	2.72353	0.34547	6.69898e-18	3.88636e-17
Celltype_NPC_vs_hESC	ENSG00000188643	450.978	-1.82039	0.350587	4.8927e-07	1.33814e-06
Celltype_NPC_vs_hESC	ENSG00000188672	11.9946	2.04267	0.363245	4.11156e-09	1.32999e-08
Celltype_NPC_vs_hESC	ENSG00000188674	200.074	2.70614	0.260353	7.68103e-28	7.2323e-27
Celltype_NPC_vs_hESC	ENSG00000188677	503.944	-1.06673	0.370284	1.53547e-09	5.12783e-09
Celltype_NPC_vs_hESC	ENSG00000188707	12.2948	-6.02221	0.831737	3.50294e-22	2.53784e-21
Celltype_NPC_vs_hESC	ENSG00000188730	145.849	-2.42484	0.537475	5.18678e-10	1.80066e-09
Celltype_NPC_vs_hESC	ENSG00000188735	2551.68	-1.05505	0.118931	2.14366e-20	1.42457e-19
Celltype_NPC_vs_hESC	ENSG00000188738	1221.67	1.67184	0.309248	4.04252e-13	1.75842e-12
Celltype_NPC_vs_hESC	ENSG00000188763	1229.16	1.65739	0.273403	6.1614e-09	1.96793e-08
Celltype_NPC_vs_hESC	ENSG00000188770	81.245	-7.3693	0.852614	2.68801e-29	2.68211e-28
Celltype_NPC_vs_hESC	ENSG00000188779	81.6812	2.49897	0.27814	4.63688e-27	4.19964e-26
Celltype_NPC_vs_hESC	ENSG00000188782	13.331	-5.60159	0.523048	6.87393e-60	1.89723e-58
Celltype_NPC_vs_hESC	ENSG00000188783	157.542	1.89905	0.350332	2.5773e-22	1.87852e-21
Celltype_NPC_vs_hESC	ENSG00000188801	39.323	-4.48214	0.53654	2.72913e-20	1.80506e-19
Celltype_NPC_vs_hESC	ENSG00000188816	249.002	-9.80729	0.699926	8.07222e-38	1.12062e-36
Celltype_NPC_vs_hESC	ENSG00000188833	31.0599	-1.75051	0.269829	6.02841e-16	3.12854e-15
Celltype_NPC_vs_hESC	ENSG00000188848	1979.73	-4.30507	0.27757	1.5268e-68	5.41618e-67
Celltype_NPC_vs_hESC	ENSG00000188883	343.812	-6.34291	0.23595	2.35213e-220	8.56125e-218
Celltype_NPC_vs_hESC	ENSG00000188897	499.558	1.01345	0.619034	0.00054411	0.0010972
Celltype_NPC_vs_hESC	ENSG00000188906	256.676	1.26647	0.37063	4.6699e-35	5.8887e-34
Celltype_NPC_vs_hESC	ENSG00000188910	19.6721	-1.00559	0.352369	3.33742e-18	1.96489e-17
Celltype_NPC_vs_hESC	ENSG00000188933	142.004	-1.86217	0.292637	2.65282e-10	9.41349e-10
Celltype_NPC_vs_hESC	ENSG00000188997	747.882	1.09399	0.122417	2.45068e-21	1.70479e-20
Celltype_NPC_vs_hESC	ENSG00000189014	18.9147	1.21812	0.237875	5.80236e-08	1.71629e-07
Celltype_NPC_vs_hESC	ENSG00000189050	666.167	1.10367	0.0904592	3.61802e-33	4.2566e-32
Celltype_NPC_vs_hESC	ENSG00000189056	1808.5	2.93724	0.597306	2.54473e-15	1.27536e-14
Celltype_NPC_vs_hESC	ENSG00000189129	77.6525	-2.03915	0.38246	1.64951e-09	5.49552e-09
Celltype_NPC_vs_hESC	ENSG00000189143	287.652	-3.20216	0.405037	1.06646e-14	5.15553e-14
Celltype_NPC_vs_hESC	ENSG00000189182	12.0684	-1.03536	1.06499	4.04866e-06	1.019e-05
Celltype_NPC_vs_hESC	ENSG00000189221	122.17	1.37529	0.430589	0.00017889	0.000380286
Celltype_NPC_vs_hESC	ENSG00000189227	385.742	1.7664	0.0976902	1.54887e-76	6.69811e-75
Celltype_NPC_vs_hESC	ENSG00000189319	4425.54	1.32543	0.134038	9.41412e-28	8.82135e-27
Celltype_NPC_vs_hESC	ENSG00000189350	56.4677	-2.53603	0.458051	1.30043e-07	3.7368e-07
Celltype_NPC_vs_hESC	ENSG00000189366	51.9085	-1.167	0.167175	3.96301e-22	2.8652e-21
Celltype_NPC_vs_hESC	ENSG00000189367	2012.99	1.00512	0.159375	4.64617e-23	3.49207e-22
Celltype_NPC_vs_hESC	ENSG00000189398	195.105	-2.90945	0.547309	1.81357e-09	6.02202e-09
Celltype_NPC_vs_hESC	ENSG00000189409	165.045	-2.0503	0.331611	3.5358e-13	1.54377e-12
Celltype_NPC_vs_hESC	ENSG00000189410	1009.28	-1.58396	0.1944	2.65741e-18	1.57328e-17
Celltype_NPC_vs_hESC	ENSG00000189419	24.1857	-1.86835	0.214233	3.60053e-31	3.92175e-30
Celltype_NPC_vs_hESC	ENSG00000189420	29.4266	-3.50326	0.324197	1.09756e-38	1.57304e-37
Celltype_NPC_vs_hESC	ENSG00000196090	447.695	-4.25238	0.601973	3.21906e-12	1.31402e-11
Celltype_NPC_vs_hESC	ENSG00000196091	101.164	7.98673	1.06211	1.58883e-14	7.58409e-14
Celltype_NPC_vs_hESC	ENSG00000196092	396.428	4.63594	0.457633	1.63225e-25	1.3773e-24
Celltype_NPC_vs_hESC	ENSG00000196104	123.683	1.15519	0.236298	3.90479e-45	6.98981e-44
Celltype_NPC_vs_hESC	ENSG00000196110	427.42	1.28986	0.109	7.9155e-65	2.54213e-63
Celltype_NPC_vs_hESC	ENSG00000196126	355.942	-4.77441	0.548047	2.55628e-19	1.59731e-18
Celltype_NPC_vs_hESC	ENSG00000196132	2983.18	1.94053	0.450939	4.73341e-28	4.48465e-27
Celltype_NPC_vs_hESC	ENSG00000196139	26.6932	-3.18537	0.394726	2.5527e-18	1.51206e-17
Celltype_NPC_vs_hESC	ENSG00000196150	1308.4	1.18176	0.0857084	5.51217e-58	1.44599e-56
Celltype_NPC_vs_hESC	ENSG00000196154	242.588	-1.52877	0.158759	1.11302e-37	1.53903e-36
Celltype_NPC_vs_hESC	ENSG00000196155	334.993	-1.99464	0.397601	5.1038e-15	2.50896e-14
Celltype_NPC_vs_hESC	ENSG00000196159	8171.76	3.31531	0.503965	1.79137e-10	6.44568e-10
Celltype_NPC_vs_hESC	ENSG00000196167	53.0404	-1.28451	0.226641	1.94236e-20	1.29498e-19
Celltype_NPC_vs_hESC	ENSG00000196182	6555.55	1.65446	0.0631159	1.02618e-171	2.12169e-169
Celltype_NPC_vs_hESC	ENSG00000196187	1720.33	-1.01539	0.111496	3.00233e-67	1.02951e-65
Celltype_NPC_vs_hESC	ENSG00000196189	737.474	-4.0979	0.387961	1.6971e-21	1.18957e-20
Celltype_NPC_vs_hESC	ENSG00000196208	12398.8	2.7729	0.182869	1.79135e-45	3.25499e-44
Celltype_NPC_vs_hESC	ENSG00000196218	1753.5	-3.69574	0.296887	7.71462e-58	2.0177e-56
Celltype_NPC_vs_hESC	ENSG00000196220	10049.1	4.00758	0.213151	2.05123e-68	7.24712e-67
Celltype_NPC_vs_hESC	ENSG00000196233	7643.43	1.28779	0.121439	2.96463e-51	6.4663e-50
Celltype_NPC_vs_hESC	ENSG00000196323	5109.44	-1.82155	0.0562687	3.66795e-303	2.84813e-300
Celltype_NPC_vs_hESC	ENSG00000196337	41.5433	-1.5282	0.315808	2.87741e-10	1.01794e-09
Celltype_NPC_vs_hESC	ENSG00000196352	708.419	-1.74904	0.199735	3.21971e-26	2.8161e-25
Celltype_NPC_vs_hESC	ENSG00000196358	511.376	2.5509	0.259238	1.2134e-20	8.18981e-20
Celltype_NPC_vs_hESC	ENSG00000196361	7067.69	4.51127	0.331507	5.90609e-66	1.9617e-64
Celltype_NPC_vs_hESC	ENSG00000196366	74.319	-1.52032	0.220282	1.24711e-12	5.24009e-12
Celltype_NPC_vs_hESC	ENSG00000196376	4076.54	1.70355	0.092129	3.66493e-79	1.66528e-77
Celltype_NPC_vs_hESC	ENSG00000196381	201.276	1.06325	0.226711	7.29793e-06	1.79051e-05
Celltype_NPC_vs_hESC	ENSG00000196405	11178.4	1.12115	0.0796817	1.10089e-72	4.30285e-71
Celltype_NPC_vs_hESC	ENSG00000196408	12.7942	-1.66726	0.402753	5.81151e-05	0.000130104
Celltype_NPC_vs_hESC	ENSG00000196431	23.052	-3.2419	0.39779	6.57436e-28	6.2099e-27
Celltype_NPC_vs_hESC	ENSG00000196433	16.976	-3.80034	0.451339	5.76236e-24	4.51758e-23
Celltype_NPC_vs_hESC	ENSG00000196436	110.483	-1.35396	0.274643	1.01035e-07	2.92976e-07
Celltype_NPC_vs_hESC	ENSG00000196468	12.0526	-5.45409	0.497458	2.52677e-69	9.16826e-68
Celltype_NPC_vs_hESC	ENSG00000196502	104.013	-3.11778	0.292631	3.50347e-36	4.61781e-35
Celltype_NPC_vs_hESC	ENSG00000196503	66.3317	1.04172	0.297871	6.94696e-08	2.04138e-07
Celltype_NPC_vs_hESC	ENSG00000196542	230.214	-2.76777	0.359486	6.41165e-13	2.74655e-12
Celltype_NPC_vs_hESC	ENSG00000196549	739.566	-4.32488	0.320743	3.46452e-42	5.65687e-41
Celltype_NPC_vs_hESC	ENSG00000196562	5679.41	-1.07489	0.30804	1.10912e-09	3.74442e-09
Celltype_NPC_vs_hESC	ENSG00000196581	1281.32	-1.24572	0.288153	3.26717e-08	9.86446e-08
Celltype_NPC_vs_hESC	ENSG00000196604	219.734	1.26555	0.615807	4.41789e-12	1.78318e-11
Celltype_NPC_vs_hESC	ENSG00000196660	104.631	1.24848	0.260188	9.27695e-11	3.41611e-10
Celltype_NPC_vs_hESC	ENSG00000196678	1930.25	1.05274	0.159095	7.17938e-11	2.66534e-10
Celltype_NPC_vs_hESC	ENSG00000196684	10.525	-6.29974	0.815854	5.64209e-31	6.06976e-30
Celltype_NPC_vs_hESC	ENSG00000196696	730.423	-1.02251	0.25602	7.64705e-05	0.000169028
Celltype_NPC_vs_hESC	ENSG00000196711	11.7212	-1.61652	0.306395	1.04708e-13	4.73558e-13
Celltype_NPC_vs_hESC	ENSG00000196735	23.1579	-7.49269	0.727445	2.32104e-55	5.62816e-54
Celltype_NPC_vs_hESC	ENSG00000196747	21.7873	-1.07539	0.287938	0.000131237	0.000283137
Celltype_NPC_vs_hESC	ENSG00000196748	11.8832	-1.08594	0.346317	1.06227e-13	4.79991e-13
Celltype_NPC_vs_hESC	ENSG00000196767	2126.93	3.21823	0.356719	8.4098e-24	6.55049e-23
Celltype_NPC_vs_hESC	ENSG00000196776	7893.25	1.46325	0.190192	4.95455e-25	4.08885e-24
Celltype_NPC_vs_hESC	ENSG00000196782	2015.59	1.55184	0.169401	1.28552e-26	1.14472e-25
Celltype_NPC_vs_hESC	ENSG00000196811	12.5412	-1.28816	0.282989	3.55981e-06	9.00767e-06
Celltype_NPC_vs_hESC	ENSG00000196814	4944.21	1.9045	0.107246	4.41396e-105	3.34561e-103
Celltype_NPC_vs_hESC	ENSG00000196867	592.876	2.4095	0.897083	1.04178e-05	2.5162e-05
Celltype_NPC_vs_hESC	ENSG00000196872	51.8239	1.2757	0.323725	1.9081e-05	4.49127e-05
Celltype_NPC_vs_hESC	ENSG00000196878	32.2824	-4.29051	0.578872	2.12039e-13	9.39402e-13
Celltype_NPC_vs_hESC	ENSG00000196890	38.3316	-1.61454	0.253297	3.15516e-14	1.48003e-13
Celltype_NPC_vs_hESC	ENSG00000196932	166.59	-7.74308	0.598456	3.76169e-37	5.12042e-36
Celltype_NPC_vs_hESC	ENSG00000196950	11717.9	-1.90986	0.0797669	1.16557e-185	2.90909e-183
Celltype_NPC_vs_hESC	ENSG00000196951	46.5267	1.92262	0.209769	1.4866e-19	9.42226e-19
Celltype_NPC_vs_hESC	ENSG00000196975	458.39	-1.57771	0.237704	4.75768e-11	1.78832e-10
Celltype_NPC_vs_hESC	ENSG00000196990	21.1275	-2.87517	0.46453	8.8719e-11	3.27006e-10
Celltype_NPC_vs_hESC	ENSG00000196993	84.2292	-1.54303	0.289057	5.98773e-08	1.76903e-07
Celltype_NPC_vs_hESC	ENSG00000197024	2859.47	-1.31076	0.0661419	3.91107e-92	2.36847e-90
Celltype_NPC_vs_hESC	ENSG00000197044	647.926	2.54177	0.155314	6.06146e-67	2.06031e-65
Celltype_NPC_vs_hESC	ENSG00000197050	911.441	1.02646	0.130392	1.31081e-15	6.668e-15
Celltype_NPC_vs_hESC	ENSG00000197063	3973.89	-1.25295	0.138428	2.38107e-19	1.49156e-18
Celltype_NPC_vs_hESC	ENSG00000197106	284.348	-1.02449	0.544818	1.26365e-20	8.5257e-20
Celltype_NPC_vs_hESC	ENSG00000197147	2417.57	-1.0656	0.127449	9.70509e-18	5.57755e-17
Celltype_NPC_vs_hESC	ENSG00000197177	333.124	-1.05252	0.464961	3.04748e-33	3.5999e-32
Celltype_NPC_vs_hESC	ENSG00000197245	63.9152	-1.35934	0.304862	9.47664e-10	3.22051e-09
Celltype_NPC_vs_hESC	ENSG00000197261	407.146	-4.75558	0.934253	1.83608e-07	5.20706e-07
Celltype_NPC_vs_hESC	ENSG00000197279	209.677	-2.28746	0.118097	9.64237e-114	8.46542e-112
Celltype_NPC_vs_hESC	ENSG00000197283	9315.44	-1.01778	0.0920784	2.50674e-42	4.11416e-41
Celltype_NPC_vs_hESC	ENSG00000197291	114.314	-2.15349	0.347339	2.68145e-09	8.79274e-09
Celltype_NPC_vs_hESC	ENSG00000197301	19.9838	-1.43537	0.290701	1.78e-07	5.05375e-07
Celltype_NPC_vs_hESC	ENSG00000197321	4286.67	1.13383	0.125004	9.66576e-19	5.85238e-18
Celltype_NPC_vs_hESC	ENSG00000197322	10.5584	1.62984	0.496919	1.12032e-08	3.50835e-08
Celltype_NPC_vs_hESC	ENSG00000197355	114.903	-2.31084	0.335707	1.20662e-11	4.72666e-11
Celltype_NPC_vs_hESC	ENSG00000197361	40.6803	-1.53076	0.215817	8.19768e-22	5.84459e-21
Celltype_NPC_vs_hESC	ENSG00000197380	1669.81	2.48608	0.158791	1.24956e-105	9.57501e-104
Celltype_NPC_vs_hESC	ENSG00000197385	76.1558	-4.80363	0.254887	8.19246e-115	7.34003e-113
Celltype_NPC_vs_hESC	ENSG00000197406	901.977	4.80773	0.336158	2.01699e-40	3.09113e-39
Celltype_NPC_vs_hESC	ENSG00000197408	34.5214	-12.708	3.2364	4.61526e-261	2.37157e-258
Celltype_NPC_vs_hESC	ENSG00000197415	1321.41	1.92651	0.359252	3.34727e-07	9.28036e-07
Celltype_NPC_vs_hESC	ENSG00000197429	894.512	1.73211	0.0828705	1.38555e-94	8.72324e-93
Celltype_NPC_vs_hESC	ENSG00000197442	142.95	-2.36396	0.389416	7.38284e-09	2.34605e-08
Celltype_NPC_vs_hESC	ENSG00000197444	882.836	-2.14782	0.31818	9.05374e-15	4.39383e-14
Celltype_NPC_vs_hESC	ENSG00000197461	750.852	-5.36872	0.176015	1.34545e-216	4.79721e-214
Celltype_NPC_vs_hESC	ENSG00000197467	252.954	-1.20272	0.351895	1.00608e-09	3.40842e-09
Celltype_NPC_vs_hESC	ENSG00000197471	37.3827	-4.21216	0.441603	3.27109e-27	2.98274e-26
Celltype_NPC_vs_hESC	ENSG00000197479	239.772	1.24564	0.198954	1.75979e-16	9.41949e-16
Celltype_NPC_vs_hESC	ENSG00000197487	25.8947	1.65641	0.362113	4.27412e-08	1.2792e-07
Celltype_NPC_vs_hESC	ENSG00000197536	50.9761	1.211	0.194972	1.27706e-09	4.28945e-09
Celltype_NPC_vs_hESC	ENSG00000197550	86.5775	2.23768	0.207581	2.38888e-33	2.83245e-32
Celltype_NPC_vs_hESC	ENSG00000197566	663.216	1.72889	0.103437	2.08814e-62	6.24691e-61
Celltype_NPC_vs_hESC	ENSG00000197587	29.9705	-2.19931	0.631989	8.2627e-05	0.000181971
Celltype_NPC_vs_hESC	ENSG00000197594	1725.52	-1.91219	0.111084	5.12794e-92	3.10001e-90
Celltype_NPC_vs_hESC	ENSG00000197603	2803.64	1.55811	0.0863432	1.27148e-74	5.264e-73
Celltype_NPC_vs_hESC	ENSG00000197614	68.962	-4.438	1.04024	9.33304e-12	3.68492e-11
Celltype_NPC_vs_hESC	ENSG00000197620	616.652	1.49111	0.0534909	2.07596e-235	8.53391e-233
Celltype_NPC_vs_hESC	ENSG00000197629	22.4173	3.8879	0.608382	4.82101e-13	2.08743e-12
Celltype_NPC_vs_hESC	ENSG00000197635	140.379	-2.9008	0.17221	4.76998e-131	5.51896e-129
Celltype_NPC_vs_hESC	ENSG00000197646	10.0513	4.33603	1.23352	9.14787e-09	2.88592e-08
Celltype_NPC_vs_hESC	ENSG00000197653	77.9136	1.56606	0.254398	1.6239e-15	8.21519e-15
Celltype_NPC_vs_hESC	ENSG00000197696	398.576	-1.09885	0.169545	2.13802e-10	7.64342e-10
Celltype_NPC_vs_hESC	ENSG00000197702	3003.9	1.19136	0.116632	7.42455e-39	1.06981e-37
Celltype_NPC_vs_hESC	ENSG00000197705	223.038	-1.36439	0.426298	1.35246e-23	1.04046e-22
Celltype_NPC_vs_hESC	ENSG00000197724	5501.91	1.22603	0.0959209	1.94552e-71	7.38114e-70
Celltype_NPC_vs_hESC	ENSG00000197747	1317.68	-1.61341	0.484953	7.44102e-05	0.000164674
Celltype_NPC_vs_hESC	ENSG00000197753	310.784	-1.17214	0.215303	4.11455e-08	1.23334e-07
Celltype_NPC_vs_hESC	ENSG00000197774	2857.83	-1.36559	0.139766	1.40231e-40	2.15952e-39
Celltype_NPC_vs_hESC	ENSG00000197776	54.2633	3.38462	0.241337	7.14451e-61	2.03293e-59
Celltype_NPC_vs_hESC	ENSG00000197813	74.2101	2.0032	0.203683	2.47176e-22	1.80385e-21
Celltype_NPC_vs_hESC	ENSG00000197815	71.2923	1.40349	0.505184	1.17404e-17	6.70204e-17
Celltype_NPC_vs_hESC	ENSG00000197822	1851.23	-2.95152	0.121843	5.65658e-166	1.086e-163
Celltype_NPC_vs_hESC	ENSG00000197837	45.5645	-2.58853	0.397846	4.69471e-11	1.76542e-10
Celltype_NPC_vs_hESC	ENSG00000197838	17.6949	-11.6014	3.11535	2.16268e-152	3.53123e-150
Celltype_NPC_vs_hESC	ENSG00000197847	123.003	-3.66641	0.296424	6.29516e-35	7.90105e-34
Celltype_NPC_vs_hESC	ENSG00000197859	91.7227	-2.03043	0.421655	6.00951e-07	1.62981e-06
Celltype_NPC_vs_hESC	ENSG00000197870	16.3996	-1.9155	0.305114	9.34765e-15	4.53332e-14
Celltype_NPC_vs_hESC	ENSG00000197872	1287.27	1.97965	0.16846	1.62917e-29	1.63722e-28
Celltype_NPC_vs_hESC	ENSG00000197889	22.5643	1.68793	0.273245	5.71529e-11	2.13564e-10
Celltype_NPC_vs_hESC	ENSG00000197921	4205.87	5.79447	0.706561	1.35978e-11	5.29753e-11
Celltype_NPC_vs_hESC	ENSG00000197933	582.892	1.56139	0.18514	5.03676e-16	2.626e-15
Celltype_NPC_vs_hESC	ENSG00000197943	444.968	-1.73674	0.239398	1.34869e-37	1.85974e-36
Celltype_NPC_vs_hESC	ENSG00000197948	1533.95	-1.13185	0.18173	2.67192e-15	1.33814e-14
Celltype_NPC_vs_hESC	ENSG00000197951	2644.14	1.2899	0.0752091	1.43283e-111	1.20932e-109
Celltype_NPC_vs_hESC	ENSG00000197956	56.6813	-2.42846	1.02738	0.000464955	0.000945387
Celltype_NPC_vs_hESC	ENSG00000197971	564.697	-2.70671	0.265324	4.52423e-22	3.26354e-21
Celltype_NPC_vs_hESC	ENSG00000197977	2568.3	3.78459	0.176729	7.01161e-88	3.85826e-86
Celltype_NPC_vs_hESC	ENSG00000197989	1325.78	-1.10267	0.14646	1.0661e-26	9.54191e-26
Celltype_NPC_vs_hESC	ENSG00000197993	67.9342	-3.4398	0.357065	4.7978e-26	4.15373e-25
Celltype_NPC_vs_hESC	ENSG00000198001	359.925	1.12308	0.128036	1.36381e-17	7.74867e-17
Celltype_NPC_vs_hESC	ENSG00000198010	176.175	-1.3235	0.550527	1.03425e-05	2.49888e-05
Celltype_NPC_vs_hESC	ENSG00000198049	14.9642	-3.76836	0.390529	1.54201e-35	1.99043e-34
Celltype_NPC_vs_hESC	ENSG00000198060	5215.58	1.20546	0.043312	1.93644e-236	8.05511e-234
Celltype_NPC_vs_hESC	ENSG00000198064	158.735	-1.03454	0.142678	3.83193e-22	2.77273e-21
Celltype_NPC_vs_hESC	ENSG00000198087	2899.37	-2.35935	0.146437	8.3345e-68	2.892e-66
Celltype_NPC_vs_hESC	ENSG00000198088	336.397	1.03973	0.112815	1.0411e-19	6.65655e-19
Celltype_NPC_vs_hESC	ENSG00000198105	1386.85	1.0031	0.138512	1.64874e-13	7.36138e-13
Celltype_NPC_vs_hESC	ENSG00000198108	130.567	-1.13315	0.239413	3.25983e-12	1.33035e-11
Celltype_NPC_vs_hESC	ENSG00000198113	247.309	-2.4884	0.177245	3.38642e-41	5.3301e-40
Celltype_NPC_vs_hESC	ENSG00000198121	747.83	1.47187	0.171614	1.34276e-18	8.07414e-18
Celltype_NPC_vs_hESC	ENSG00000198131	2158.54	-1.12605	0.0982443	7.48542e-46	1.37878e-44
Celltype_NPC_vs_hESC	ENSG00000198156	147.848	-1.98407	0.289692	9.80838e-16	5.03192e-15
Celltype_NPC_vs_hESC	ENSG00000198168	1338.73	1.08866	0.118296	6.51402e-19	3.98203e-18
Celltype_NPC_vs_hESC	ENSG00000198216	574.659	1.06405	0.209929	1.02372e-11	4.02642e-11
Celltype_NPC_vs_hESC	ENSG00000198223	141.279	-2.69672	0.292528	2.32746e-28	2.23485e-27
Celltype_NPC_vs_hESC	ENSG00000198286	689.688	-5.97229	0.733881	6.22017e-18	3.61399e-17
Celltype_NPC_vs_hESC	ENSG00000198312	17.6367	1.02136	0.266373	3.75184e-11	1.41941e-10
Celltype_NPC_vs_hESC	ENSG00000198331	462.866	-1.13238	0.157547	2.06508e-26	1.82171e-25
Celltype_NPC_vs_hESC	ENSG00000198353	19.2666	8.67611	1.7556	6.7265e-08	1.97893e-07
Celltype_NPC_vs_hESC	ENSG00000198369	4014.62	1.22182	0.0964764	5.76279e-37	7.80478e-36
Celltype_NPC_vs_hESC	ENSG00000198400	763.594	3.17049	0.544543	4.66774e-19	2.87857e-18
Celltype_NPC_vs_hESC	ENSG00000198416	293.29	1.30747	0.121157	6.35161e-26	5.45436e-25
Celltype_NPC_vs_hESC	ENSG00000198417	133.232	-1.34517	0.355847	0.000195607	0.000414212
Celltype_NPC_vs_hESC	ENSG00000198435	5588.96	1.16611	0.372397	0.00440189	0.00796205
Celltype_NPC_vs_hESC	ENSG00000198440	642.091	1.59196	0.105583	3.35802e-71	1.2644e-69
Celltype_NPC_vs_hESC	ENSG00000198453	405.358	1.73208	0.224577	7.88271e-15	3.83832e-14
Celltype_NPC_vs_hESC	ENSG00000198468	338.189	-1.5209	0.117675	7.28886e-71	2.72685e-69
Celltype_NPC_vs_hESC	ENSG00000198483	292.471	-1.9036	0.378738	8.59393e-18	4.95527e-17
Celltype_NPC_vs_hESC	ENSG00000198502	42.9125	-4.46992	0.481316	2.59786e-22	1.89153e-21
Celltype_NPC_vs_hESC	ENSG00000198513	1609.18	1.71558	0.101601	1.08348e-96	7.08967e-95
Celltype_NPC_vs_hESC	ENSG00000198515	20.5473	-4.06366	0.348721	8.43816e-49	1.69452e-47
Celltype_NPC_vs_hESC	ENSG00000198517	2600.39	-1.87749	0.374841	2.08183e-17	1.1695e-16
Celltype_NPC_vs_hESC	ENSG00000198520	123.602	1.80239	0.311128	4.12269e-09	1.33347e-08
Celltype_NPC_vs_hESC	ENSG00000198576	732.889	-3.27496	0.271325	3.30598e-30	3.41768e-29
Celltype_NPC_vs_hESC	ENSG00000198597	2144.33	4.9409	0.46032	5.81655e-35	7.31612e-34
Celltype_NPC_vs_hESC	ENSG00000198598	3099.1	-3.65747	0.111461	5.23024e-237	2.20187e-234
Celltype_NPC_vs_hESC	ENSG00000198604	5290.02	1.37752	0.118356	2.47553e-30	2.5767e-29
Celltype_NPC_vs_hESC	ENSG00000198624	316.504	-1.93005	0.123077	4.43595e-75	1.84965e-73
Celltype_NPC_vs_hESC	ENSG00000198626	135.946	-3.9646	0.353795	2.89672e-28	2.77004e-27
Celltype_NPC_vs_hESC	ENSG00000198646	6824.37	1.68248	0.103459	1.29871e-64	4.13669e-63
Celltype_NPC_vs_hESC	ENSG00000198663	4315.61	1.08641	0.0561906	5.11732e-124	5.30592e-122
Celltype_NPC_vs_hESC	ENSG00000198673	246.612	1.54964	0.223261	1.18842e-32	1.37049e-31
Celltype_NPC_vs_hESC	ENSG00000198682	902.057	-4.16293	0.347624	5.01984e-26	4.33951e-25
Celltype_NPC_vs_hESC	ENSG00000198691	32.8702	-1.67581	0.576795	1.41484e-08	4.39442e-08
Celltype_NPC_vs_hESC	ENSG00000198695	43323	-1.899	0.129998	3.86355e-49	7.84885e-48
Celltype_NPC_vs_hESC	ENSG00000198707	2903.37	1.45205	0.0811525	2.24699e-78	9.98909e-77
Celltype_NPC_vs_hESC	ENSG00000198712	336206	-1.99751	0.137748	3.39719e-61	9.79411e-60
Celltype_NPC_vs_hESC	ENSG00000198719	8241.32	3.70522	0.307244	1.93583e-28	1.86238e-27
Celltype_NPC_vs_hESC	ENSG00000198727	238002	-2.02711	0.129873	6.94356e-66	2.29973e-64
Celltype_NPC_vs_hESC	ENSG00000198729	2661.69	6.77737	0.242289	5.9716e-112	5.06456e-110
Celltype_NPC_vs_hESC	ENSG00000198732	12483.4	2.93665	0.755985	9.72433e-06	2.35669e-05
Celltype_NPC_vs_hESC	ENSG00000198739	96.2635	-1.37878	0.465102	0.000204071	0.000431194
Celltype_NPC_vs_hESC	ENSG00000198753	205.395	-2.10521	0.459288	1.20801e-08	3.77288e-08
Celltype_NPC_vs_hESC	ENSG00000198754	65.6265	-2.97784	0.383748	1.3609e-13	6.11058e-13
Celltype_NPC_vs_hESC	ENSG00000198756	2421.51	1.84941	0.224394	1.99652e-15	1.00624e-14
Celltype_NPC_vs_hESC	ENSG00000198759	98.3423	-2.47148	0.441625	1.00267e-08	3.15461e-08
Celltype_NPC_vs_hESC	ENSG00000198763	235849	-1.96434	0.118597	1.80799e-96	1.17644e-94
Celltype_NPC_vs_hESC	ENSG00000198768	180.943	-11.2248	0.819096	0	0
Celltype_NPC_vs_hESC	ENSG00000198774	41.4993	-3.24633	0.887795	4.55708e-10	1.58852e-09
Celltype_NPC_vs_hESC	ENSG00000198780	2283.66	-1.80667	0.118617	3.15179e-49	6.43658e-48
Celltype_NPC_vs_hESC	ENSG00000198785	174.476	1.28683	0.527085	5.71371e-06	1.41897e-05
Celltype_NPC_vs_hESC	ENSG00000198786	182072	-1.78418	0.128947	4.23469e-45	7.56486e-44
Celltype_NPC_vs_hESC	ENSG00000198795	3768.67	1.37945	0.208814	8.26829e-11	3.05499e-10
Celltype_NPC_vs_hESC	ENSG00000198796	622.989	2.70708	0.487648	2.13653e-13	9.46314e-13
Celltype_NPC_vs_hESC	ENSG00000198797	394.809	-3.16502	0.54418	2.01516e-10	7.21748e-10
Celltype_NPC_vs_hESC	ENSG00000198804	924613	-1.65648	0.109896	2.84241e-63	8.74798e-62
Celltype_NPC_vs_hESC	ENSG00000198833	6004.31	1.25433	0.0621842	9.35328e-107	7.37748e-105
Celltype_NPC_vs_hESC	ENSG00000198840	66746	-1.602	0.143158	6.91986e-41	1.07847e-39
Celltype_NPC_vs_hESC	ENSG00000198842	13.6082	-3.21651	0.722265	1.08394e-07	3.13355e-07
Celltype_NPC_vs_hESC	ENSG00000198844	31.9693	-4.85815	0.441464	3.27016e-36	4.31844e-35
Celltype_NPC_vs_hESC	ENSG00000198853	4070.56	1.36467	0.218173	1.34123e-34	1.66189e-33
Celltype_NPC_vs_hESC	ENSG00000198865	14.607	-1.07057	0.583433	0.000749051	0.00148704
Celltype_NPC_vs_hESC	ENSG00000198870	56.5888	1.87123	0.146784	1.45482e-50	3.10154e-49
Celltype_NPC_vs_hESC	ENSG00000198873	1346.38	2.06618	0.151136	1.78562e-51	3.9118e-50
Celltype_NPC_vs_hESC	ENSG00000198876	5798.15	1.16344	0.0790437	1.50954e-49	3.11923e-48
Celltype_NPC_vs_hESC	ENSG00000198883	40.6508	-5.74454	0.953402	9.55299e-14	4.33001e-13
Celltype_NPC_vs_hESC	ENSG00000198885	718.923	-1.54796	0.444076	2.71064e-14	1.277e-13
Celltype_NPC_vs_hESC	ENSG00000198886	334134	-1.82322	0.124962	1.23128e-63	3.84481e-62
Celltype_NPC_vs_hESC	ENSG00000198888	190509	-1.92349	0.130503	2.0801e-66	6.99545e-65
Celltype_NPC_vs_hESC	ENSG00000198889	178.285	-2.9731	0.244901	8.0188e-73	3.1447e-71
Celltype_NPC_vs_hESC	ENSG00000198899	262834	-2.15742	0.131972	6.45005e-89	3.64689e-87
Celltype_NPC_vs_hESC	ENSG00000198908	621.492	1.18767	0.102052	4.21672e-31	4.57011e-30
Celltype_NPC_vs_hESC	ENSG00000198914	4149.23	6.63726	0.498591	2.40513e-33	2.84978e-32
Celltype_NPC_vs_hESC	ENSG00000198915	353.172	-4.56893	0.423576	3.77008e-31	4.09622e-30
Celltype_NPC_vs_hESC	ENSG00000198931	4933.32	-1.28133	0.119578	2.27245e-52	5.08673e-51
Celltype_NPC_vs_hESC	ENSG00000198937	1419.86	1.38719	0.126548	1.67422e-37	2.29865e-36
Celltype_NPC_vs_hESC	ENSG00000198938	480456	-1.91372	0.140589	2.36058e-58	6.24874e-57
Celltype_NPC_vs_hESC	ENSG00000198939	154.152	1.13762	0.0945166	2.05462e-32	2.35077e-31
Celltype_NPC_vs_hESC	ENSG00000198944	19.3796	-1.02966	0.501851	1.9837e-10	7.10794e-10
Celltype_NPC_vs_hESC	ENSG00000198963	528.124	-1.53319	0.336328	2.63785e-09	8.65625e-09
Celltype_NPC_vs_hESC	ENSG00000203279	162.173	-1.67303	0.198174	1.96024e-25	1.64929e-24
Celltype_NPC_vs_hESC	ENSG00000203326	753.647	-2.01545	0.0931632	4.22728e-150	6.59419e-148
Celltype_NPC_vs_hESC	ENSG00000203499	94.306	-1.53951	0.356568	4.00933e-06	1.00954e-05
Celltype_NPC_vs_hESC	ENSG00000203635	18.3695	-5.6321	0.42211	1.16104e-105	8.91628e-104
Celltype_NPC_vs_hESC	ENSG00000203688	45.8913	1.85308	0.363182	2.99769e-16	1.58489e-15
Celltype_NPC_vs_hESC	ENSG00000203710	11.8511	-1.71472	0.303142	1.00723e-21	7.14757e-21
Celltype_NPC_vs_hESC	ENSG00000203711	12.3909	-2.40013	0.443382	2.21122e-12	9.14154e-12
Celltype_NPC_vs_hESC	ENSG00000203721	14.3069	-4.00462	0.397303	8.15849e-38	1.13214e-36
Celltype_NPC_vs_hESC	ENSG00000203727	716.042	3.64758	0.858196	2.78187e-10	9.85442e-10
Celltype_NPC_vs_hESC	ENSG00000203778	1017.92	1.69807	0.0759002	1.97802e-128	2.16665e-126
Celltype_NPC_vs_hESC	ENSG00000203780	112.372	2.25259	0.221794	1.70365e-25	1.43686e-24
Celltype_NPC_vs_hESC	ENSG00000203808	18.9654	1.6436	0.36842	7.32295e-06	1.79627e-05
Celltype_NPC_vs_hESC	ENSG00000203865	53.9603	1.4819	0.221711	9.89199e-11	3.63532e-10
Celltype_NPC_vs_hESC	ENSG00000203867	400.067	1.70771	0.178065	9.95384e-74	4.03021e-72
Celltype_NPC_vs_hESC	ENSG00000203877	45.5121	-1.57897	0.246658	2.29731e-11	8.82894e-11
Celltype_NPC_vs_hESC	ENSG00000203930	3120.12	2.30956	0.311705	6.68503e-27	6.02342e-26
Celltype_NPC_vs_hESC	ENSG00000203952	824.223	1.57306	0.209003	7.94165e-17	4.32104e-16
Celltype_NPC_vs_hESC	ENSG00000203965	620.016	1.16425	0.0757127	2.43175e-61	7.04563e-60
Celltype_NPC_vs_hESC	ENSG00000203999	14.7281	-2.41435	0.482562	1.30962e-14	6.29531e-14
Celltype_NPC_vs_hESC	ENSG00000204052	122.391	2.55446	0.16623	4.38593e-112	3.72879e-110
Celltype_NPC_vs_hESC	ENSG00000204054	644.266	1.79729	0.336488	3.30121e-13	1.44423e-12
Celltype_NPC_vs_hESC	ENSG00000204055	66.7405	-3.08363	0.280721	2.43302e-33	2.88087e-32
Celltype_NPC_vs_hESC	ENSG00000204065	72.3522	-2.52257	1.44592	7.03485e-05	0.00015615
Celltype_NPC_vs_hESC	ENSG00000204091	30.106	-5.61534	0.458466	3.3606e-49	6.84699e-48
Celltype_NPC_vs_hESC	ENSG00000204103	850.007	2.66767	0.223486	1.06881e-35	1.38731e-34
Celltype_NPC_vs_hESC	ENSG00000204121	46.443	-10.5554	1.40861	6.0526e-49	1.22319e-47
Celltype_NPC_vs_hESC	ENSG00000204128	1072.96	1.83205	0.24542	4.54826e-32	5.13989e-31
Celltype_NPC_vs_hESC	ENSG00000204130	2097.21	1.19951	0.145192	3.28738e-30	3.39946e-29
Celltype_NPC_vs_hESC	ENSG00000204131	2392.57	1.62005	0.145359	1.39308e-28	1.35064e-27
Celltype_NPC_vs_hESC	ENSG00000204175	460.58	-3.6239	0.333816	5.01407e-25	4.13699e-24
Celltype_NPC_vs_hESC	ENSG00000204219	53.9962	3.3788	0.372505	2.0156e-18	1.19961e-17
Celltype_NPC_vs_hESC	ENSG00000204248	438.218	-1.42106	0.456632	0.00224231	0.0042052
Celltype_NPC_vs_hESC	ENSG00000204252	875.346	-3.78073	0.600914	1.28305e-15	6.5353e-15
Celltype_NPC_vs_hESC	ENSG00000204257	119.999	-2.91982	0.255716	5.45533e-38	7.60351e-37
Celltype_NPC_vs_hESC	ENSG00000204261	19.7694	-2.16097	0.358231	1.64931e-22	1.21352e-21
Celltype_NPC_vs_hESC	ENSG00000204264	386.75	-3.21895	0.522391	5.5818e-16	2.90108e-15
Celltype_NPC_vs_hESC	ENSG00000204267	1399.38	-1.38675	0.114865	3.09676e-66	1.03646e-64
Celltype_NPC_vs_hESC	ENSG00000204277	31.4125	4.48875	0.537922	3.48348e-18	2.05019e-17
Celltype_NPC_vs_hESC	ENSG00000204282	83.5851	-1.75151	0.398235	3.18404e-16	1.68061e-15
Celltype_NPC_vs_hESC	ENSG00000204287	63.2215	-6.77497	0.53179	1.10345e-45	2.01974e-44
Celltype_NPC_vs_hESC	ENSG00000204291	37.2242	-2.29781	0.314252	1.37481e-12	5.75934e-12
Celltype_NPC_vs_hESC	ENSG00000204314	244.204	1.06086	0.119971	6.66312e-20	4.30994e-19
Celltype_NPC_vs_hESC	ENSG00000204334	16.3823	-2.09871	0.482556	1.38938e-05	3.31068e-05
Celltype_NPC_vs_hESC	ENSG00000204385	60.0259	-4.48187	0.31759	3.02116e-58	7.97925e-57
Celltype_NPC_vs_hESC	ENSG00000204410	1099.53	1.18793	0.143478	5.85999e-32	6.59664e-31
Celltype_NPC_vs_hESC	ENSG00000204420	51.8953	1.05803	0.329341	9.97585e-11	3.66498e-10
Celltype_NPC_vs_hESC	ENSG00000204428	108.215	1.47767	0.288416	3.87867e-14	1.80801e-13
Celltype_NPC_vs_hESC	ENSG00000204472	32.8499	-5.66015	0.420444	1.67319e-69	6.09641e-68
Celltype_NPC_vs_hESC	ENSG00000204498	1763.76	1.23089	0.099691	3.16948e-39	4.64936e-38
Celltype_NPC_vs_hESC	ENSG00000204516	446.593	-4.83653	0.533805	7.90506e-23	5.89329e-22
Celltype_NPC_vs_hESC	ENSG00000204525	14304.8	-1.39492	0.145393	6.54786e-24	5.1219e-23
Celltype_NPC_vs_hESC	ENSG00000204531	39224	-15.0098	0.338035	0	0
Celltype_NPC_vs_hESC	ENSG00000204538	11.1363	-6.20198	0.630776	2.7145e-73	1.08153e-71
Celltype_NPC_vs_hESC	ENSG00000204576	2289.09	1.42443	0.131757	8.97721e-26	7.67323e-25
Celltype_NPC_vs_hESC	ENSG00000204584	13.627	-2.43365	0.419029	9.67664e-12	3.81454e-11
Celltype_NPC_vs_hESC	ENSG00000204588	73.0233	-3.59599	0.701866	9.95915e-08	2.88911e-07
Celltype_NPC_vs_hESC	ENSG00000204612	59.2467	-11.0364	1.3327	8.22777e-172	1.71128e-169
Celltype_NPC_vs_hESC	ENSG00000204632	78.5893	-9.61935	0.720523	4.12504e-287	3.00286e-284
Celltype_NPC_vs_hESC	ENSG00000204634	899.925	-1.56586	0.0910988	3.63144e-89	2.06325e-87
Celltype_NPC_vs_hESC	ENSG00000204642	194.348	-3.43424	0.396681	4.75485e-23	3.57069e-22
Celltype_NPC_vs_hESC	ENSG00000204644	13.3609	-5.07906	0.494081	5.27475e-44	9.09277e-43
Celltype_NPC_vs_hESC	ENSG00000204659	17.7252	-2.00613	0.283734	7.06148e-15	3.44998e-14
Celltype_NPC_vs_hESC	ENSG00000204666	11.984	2.06309	0.510622	4.58562e-12	1.84853e-11
Celltype_NPC_vs_hESC	ENSG00000204706	31.9644	1.22194	0.346038	2.18961e-19	1.37533e-18
Celltype_NPC_vs_hESC	ENSG00000204711	190.138	-5.61302	0.718782	2.38929e-18	1.41743e-17
Celltype_NPC_vs_hESC	ENSG00000204767	289.615	6.3926	0.402719	7.51751e-50	1.57197e-48
Celltype_NPC_vs_hESC	ENSG00000204779	14.5227	1.3125	0.577832	3.57454e-09	1.16263e-08
Celltype_NPC_vs_hESC	ENSG00000204791	51.4666	-3.59207	0.251725	6.95754e-65	2.23653e-63
Celltype_NPC_vs_hESC	ENSG00000204792	147.964	1.07794	0.10066	6.60523e-26	5.66937e-25
Celltype_NPC_vs_hESC	ENSG00000204805	48.9378	1.42455	0.155122	3.79884e-27	3.45675e-26
Celltype_NPC_vs_hESC	ENSG00000204815	383.869	1.21066	0.0974791	5.25928e-55	1.26563e-53
Celltype_NPC_vs_hESC	ENSG00000204852	2085.56	1.4238	0.0969971	1.19335e-47	2.30758e-46
Celltype_NPC_vs_hESC	ENSG00000204860	183.134	-1.71293	0.421881	1.02137e-06	2.71541e-06
Celltype_NPC_vs_hESC	ENSG00000204869	47.4611	2.07122	0.335001	1.59489e-15	8.07193e-15
Celltype_NPC_vs_hESC	ENSG00000204882	18.2981	-1.9446	0.318488	6.01962e-22	4.32259e-21
Celltype_NPC_vs_hESC	ENSG00000204934	356.462	1.48939	0.0956479	7.26427e-59	1.94504e-57
Celltype_NPC_vs_hESC	ENSG00000204936	14.4189	-11.2148	3.1047	2.56438e-52	5.72554e-51
Celltype_NPC_vs_hESC	ENSG00000204950	555.786	2.06259	0.342127	6.45831e-19	3.95005e-18
Celltype_NPC_vs_hESC	ENSG00000204959	218.969	-5.93587	0.377139	2.19523e-71	8.30149e-70
Celltype_NPC_vs_hESC	ENSG00000204961	112.947	-1.30693	0.388419	1.55922e-07	4.45152e-07
Celltype_NPC_vs_hESC	ENSG00000205056	19.9392	-1.51802	0.453781	6.56714e-06	1.61963e-05
Celltype_NPC_vs_hESC	ENSG00000205078	281.262	1.26609	0.166962	3.11834e-13	1.36628e-12
Celltype_NPC_vs_hESC	ENSG00000205084	1875.09	1.46059	0.137468	2.69474e-25	2.2537e-24
Celltype_NPC_vs_hESC	ENSG00000205089	44.8042	-3.04644	0.4481	5.42896e-11	2.03278e-10
Celltype_NPC_vs_hESC	ENSG00000205116	19.2929	-1.33379	0.321305	3.75418e-09	1.21834e-08
Celltype_NPC_vs_hESC	ENSG00000205129	48.6134	-1.11422	0.215355	7.6122e-13	3.24769e-12
Celltype_NPC_vs_hESC	ENSG00000205181	26.977	1.94101	0.269781	5.8856e-21	4.03799e-20
Celltype_NPC_vs_hESC	ENSG00000205189	5781.54	1.25941	0.187326	1.87389e-12	7.78382e-12
Celltype_NPC_vs_hESC	ENSG00000205236	31.297	2.99533	0.773114	0.000139919	0.000301086
Celltype_NPC_vs_hESC	ENSG00000205269	4958.81	1.77681	0.0833413	1.77897e-136	2.32811e-134
Celltype_NPC_vs_hESC	ENSG00000205334	14.1909	-2.66545	0.444443	5.27444e-16	2.745e-15
Celltype_NPC_vs_hESC	ENSG00000205336	8103.62	4.13135	0.230808	4.67732e-75	1.94797e-73
Celltype_NPC_vs_hESC	ENSG00000205424	11.0141	2.50083	0.459732	1.09041e-11	4.28008e-11
Celltype_NPC_vs_hESC	ENSG00000205517	713.003	-7.73053	0.376574	1.36745e-98	9.27798e-97
Celltype_NPC_vs_hESC	ENSG00000205560	2255.28	-1.07718	0.111856	5.64682e-67	1.92124e-65
Celltype_NPC_vs_hESC	ENSG00000205593	1624.25	2.4205	0.16549	8.43823e-67	2.85706e-65
Celltype_NPC_vs_hESC	ENSG00000205639	15.6491	-2.40943	0.296776	1.35564e-16	7.28974e-16
Celltype_NPC_vs_hESC	ENSG00000205683	77.1734	4.22	0.33325	1.24091e-39	1.84904e-38
Celltype_NPC_vs_hESC	ENSG00000205707	752.736	1.03702	0.0776064	4.96251e-43	8.31655e-42
Celltype_NPC_vs_hESC	ENSG00000205710	71.4723	-1.55079	0.325354	2.58788e-06	6.62944e-06
Celltype_NPC_vs_hESC	ENSG00000205730	977.44	1.20158	0.102462	1.32623e-31	1.46928e-30
Celltype_NPC_vs_hESC	ENSG00000205744	204.031	-4.08229	0.224537	2.69812e-94	1.68353e-92
Celltype_NPC_vs_hESC	ENSG00000205758	2216.75	1.51772	0.0557098	2.14575e-167	4.23599e-165
Celltype_NPC_vs_hESC	ENSG00000205763	595.38	4.28766	0.145243	9.8154e-186	2.46741e-183
Celltype_NPC_vs_hESC	ENSG00000205791	42.1575	1.04319	0.254908	2.24168e-10	8.00254e-10
Celltype_NPC_vs_hESC	ENSG00000205856	168.594	-2.69629	0.705417	1.41027e-24	1.13989e-23
Celltype_NPC_vs_hESC	ENSG00000205869	13.6963	1.08022	0.698529	1.07077e-10	3.9223e-10
Celltype_NPC_vs_hESC	ENSG00000205890	37.9276	-7.45643	0.667768	4.52998e-46	8.39271e-45
Celltype_NPC_vs_hESC	ENSG00000205922	260.737	5.693	0.470861	7.94234e-34	9.54337e-33
Celltype_NPC_vs_hESC	ENSG00000205923	318.49	-1.04819	0.248202	1.47864e-18	8.86826e-18
Celltype_NPC_vs_hESC	ENSG00000205927	498.463	-2.28475	0.642582	3.45261e-05	7.90467e-05
Celltype_NPC_vs_hESC	ENSG00000205929	442.457	1.45644	0.717461	3.69122e-33	4.33979e-32
Celltype_NPC_vs_hESC	ENSG00000205930	29.9855	2.11455	0.251082	2.85376e-20	1.88535e-19
Celltype_NPC_vs_hESC	ENSG00000206052	719.061	2.06458	0.219919	1.80818e-61	5.25198e-60
Celltype_NPC_vs_hESC	ENSG00000206077	352.121	1.90245	0.214473	1.51891e-35	1.96134e-34
Celltype_NPC_vs_hESC	ENSG00000206120	211.197	1.69971	0.226788	6.5201e-14	2.99102e-13
Celltype_NPC_vs_hESC	ENSG00000206127	24.1082	1.5687	0.428754	6.0634e-08	1.79063e-07
Celltype_NPC_vs_hESC	ENSG00000206190	433.144	-1.25269	0.590968	0.00214345	0.00402951
Celltype_NPC_vs_hESC	ENSG00000206262	59.6162	-2.39279	0.237177	2.42252e-41	3.83367e-40
Celltype_NPC_vs_hESC	ENSG00000206337	80.6276	-5.71936	0.345315	6.85686e-74	2.78596e-72
Celltype_NPC_vs_hESC	ENSG00000206341	15.4932	-3.79181	0.352784	3.5654e-36	4.6959e-35
Celltype_NPC_vs_hESC	ENSG00000206384	18.6266	-1.34462	0.469739	0.00178839	0.00339619
Celltype_NPC_vs_hESC	ENSG00000206418	2357.19	-1.23709	0.157046	4.61688e-15	2.27729e-14
Celltype_NPC_vs_hESC	ENSG00000206503	17334.8	-2.45061	0.190949	3.10419e-45	5.58244e-44
Celltype_NPC_vs_hESC	ENSG00000206530	443.94	1.55539	0.191843	5.23885e-17	2.8805e-16
Celltype_NPC_vs_hESC	ENSG00000206532	121	1.58537	0.460895	1.34883e-22	9.96631e-22
Celltype_NPC_vs_hESC	ENSG00000206549	80.0577	-4.70457	0.626029	6.71712e-28	6.33836e-27
Celltype_NPC_vs_hESC	ENSG00000206557	20617.8	-1.07867	0.228162	3.13619e-24	2.49339e-23
Celltype_NPC_vs_hESC	ENSG00000207955	503.847	7.53444	0.623874	6.88196e-24	5.37602e-23
Celltype_NPC_vs_hESC	ENSG00000210082	387490	-2.21117	0.143522	1.7695e-53	4.07311e-52
Celltype_NPC_vs_hESC	ENSG00000211445	1272.79	-2.08194	0.390337	1.72121e-08	5.30592e-08
Celltype_NPC_vs_hESC	ENSG00000211459	50402.9	-2.16051	0.133772	6.15019e-62	1.80892e-60
Celltype_NPC_vs_hESC	ENSG00000211772	165.648	-8.01706	0.368225	8.4809e-191	2.29721e-188
Celltype_NPC_vs_hESC	ENSG00000211829	66.4771	12.7869	3.36912	9.91969e-07	2.64026e-06
Celltype_NPC_vs_hESC	ENSG00000212124	17.0826	-1.51547	0.388007	1.47071e-07	4.20639e-07
Celltype_NPC_vs_hESC	ENSG00000212747	1351.59	1.16875	0.0622859	9.96494e-143	1.4097e-140
Celltype_NPC_vs_hESC	ENSG00000212766	34.7677	-2.13236	0.881987	4.40529e-06	1.10471e-05
Celltype_NPC_vs_hESC	ENSG00000212807	13.1443	-5.39699	0.679863	8.06233e-32	9.01196e-31
Celltype_NPC_vs_hESC	ENSG00000212907	19636.3	-1.77868	0.138404	8.25965e-37	1.11303e-35
Celltype_NPC_vs_hESC	ENSG00000212916	122.077	-1.13271	0.327534	2.31262e-07	6.50102e-07
Celltype_NPC_vs_hESC	ENSG00000212993	32.9291	-2.73447	0.352998	9.06997e-14	4.11749e-13
Celltype_NPC_vs_hESC	ENSG00000213023	770.335	-2.28153	0.265126	3.70194e-16	1.94721e-15
Celltype_NPC_vs_hESC	ENSG00000213033	14.1493	-1.39068	0.454299	0.000640082	0.00127958
Celltype_NPC_vs_hESC	ENSG00000213089	16.3644	1.79289	0.390723	1.00002e-11	3.93765e-11
Celltype_NPC_vs_hESC	ENSG00000213123	1220.77	1.47364	0.100273	3.2912e-49	6.70952e-48
Celltype_NPC_vs_hESC	ENSG00000213190	19510.8	1.39629	0.178558	1.84867e-44	3.24277e-43
Celltype_NPC_vs_hESC	ENSG00000213214	321.495	-6.92376	0.345369	4.24396e-116	3.87187e-114
Celltype_NPC_vs_hESC	ENSG00000213231	41.6039	-6.98439	0.403664	1.34562e-286	9.59563e-284
Celltype_NPC_vs_hESC	ENSG00000213316	25.204	-1.04193	0.267913	2.09219e-06	5.412e-06
Celltype_NPC_vs_hESC	ENSG00000213366	1568.87	1.39623	0.0775286	2.35891e-69	8.57702e-68
Celltype_NPC_vs_hESC	ENSG00000213402	24.916	-2.13922	0.574085	7.50967e-05	0.00016612
Celltype_NPC_vs_hESC	ENSG00000213433	16.883	-1.35209	0.245949	3.44543e-10	1.21154e-09
Celltype_NPC_vs_hESC	ENSG00000213462	2088.47	1.15414	0.232367	2.20634e-07	6.21225e-07
Celltype_NPC_vs_hESC	ENSG00000213468	1975.25	-1.05849	0.287746	6.34667e-28	5.9969e-27
Celltype_NPC_vs_hESC	ENSG00000213513	17.4841	-1.59498	0.292071	1.11146e-07	3.21071e-07
Celltype_NPC_vs_hESC	ENSG00000213542	18.4861	-1.37969	0.289036	1.41184e-06	3.70475e-06
Celltype_NPC_vs_hESC	ENSG00000213578	14.5852	-4.56842	0.773127	4.12756e-09	1.3348e-08
Celltype_NPC_vs_hESC	ENSG00000213612	154.805	-5.15884	0.288191	1.28654e-82	6.35845e-81
Celltype_NPC_vs_hESC	ENSG00000213626	6891.02	-1.60027	0.298378	4.20203e-26	3.64788e-25
Celltype_NPC_vs_hESC	ENSG00000213648	98.3109	-2.08391	0.327967	1.32307e-20	8.91451e-20
Celltype_NPC_vs_hESC	ENSG00000213654	193.448	-1.37131	0.371597	0.000156254	0.000334569
Celltype_NPC_vs_hESC	ENSG00000213714	11.7832	-1.58274	0.273393	1.33144e-10	4.8381e-10
Celltype_NPC_vs_hESC	ENSG00000213722	9309.15	1.05531	0.097081	1.33889e-44	2.35684e-43
Celltype_NPC_vs_hESC	ENSG00000213742	132.7	-1.32562	0.18094	4.22492e-17	2.33034e-16
Celltype_NPC_vs_hESC	ENSG00000213760	695.513	1.45809	0.12807	5.32465e-66	1.77026e-64
Celltype_NPC_vs_hESC	ENSG00000213889	127.587	-4.20301	0.186155	2.30619e-164	4.35582e-162
Celltype_NPC_vs_hESC	ENSG00000213901	11.1835	-1.58778	0.289459	5.14333e-19	3.16461e-18
Celltype_NPC_vs_hESC	ENSG00000213903	751.893	-1.22985	0.184119	2.48917e-19	1.55704e-18
Celltype_NPC_vs_hESC	ENSG00000213904	107.441	1.1853	0.167663	3.33174e-25	2.77449e-24
Celltype_NPC_vs_hESC	ENSG00000213931	35.8563	6.54517	1.74437	0.00131724	0.00254082
Celltype_NPC_vs_hESC	ENSG00000213937	14.806	-6.98902	0.786517	1.62994e-37	2.23961e-36
Celltype_NPC_vs_hESC	ENSG00000213983	1926.67	-1.46893	0.389589	4.23635e-05	9.61461e-05
Celltype_NPC_vs_hESC	ENSG00000213988	1639.25	-1.25215	0.179888	4.73317e-26	4.10083e-25
Celltype_NPC_vs_hESC	ENSG00000213997	10.2731	-2.41385	0.444464	5.87817e-08	1.73798e-07
Celltype_NPC_vs_hESC	ENSG00000213999	71.8646	-1.29113	0.369141	1.01606e-07	2.9456e-07
Celltype_NPC_vs_hESC	ENSG00000214018	11.4586	-1.20039	0.380601	0.000599875	0.00120312
Celltype_NPC_vs_hESC	ENSG00000214021	1242.95	1.15358	0.240543	7.64883e-06	1.87252e-05
Celltype_NPC_vs_hESC	ENSG00000214063	2532.7	-1.48489	0.107233	8.30978e-41	1.29049e-39
Celltype_NPC_vs_hESC	ENSG00000214077	34.8822	-1.92925	0.188722	3.75954e-42	6.12714e-41
Celltype_NPC_vs_hESC	ENSG00000214106	194.107	-1.3372	0.132383	1.54046e-30	1.61739e-29
Celltype_NPC_vs_hESC	ENSG00000214140	23.427	-1.859	0.326617	3.77975e-10	1.32483e-09
Celltype_NPC_vs_hESC	ENSG00000214160	2276.31	-1.1152	0.0795475	7.80693e-62	2.2885e-60
Celltype_NPC_vs_hESC	ENSG00000214176	618.993	1.08187	0.23238	1.05836e-05	2.55413e-05
Celltype_NPC_vs_hESC	ENSG00000214184	26.4374	1.18649	0.224966	1.46011e-12	6.1086e-12
Celltype_NPC_vs_hESC	ENSG00000214189	502.454	-1.15987	0.19182	1.26475e-23	9.74482e-23
Celltype_NPC_vs_hESC	ENSG00000214193	494.425	-1.12179	0.157888	4.76191e-36	6.25294e-35
Celltype_NPC_vs_hESC	ENSG00000214223	239.182	1.1319	0.22646	3.83423e-07	1.05751e-06
Celltype_NPC_vs_hESC	ENSG00000214265	33.0536	-3.38433	0.340912	1.30431e-24	1.0562e-23
Celltype_NPC_vs_hESC	ENSG00000214279	70.5612	2.15182	0.26786	4.65743e-16	2.43404e-15
Celltype_NPC_vs_hESC	ENSG00000214280	17.087	2.29766	0.344604	2.17278e-17	1.21942e-16
Celltype_NPC_vs_hESC	ENSG00000214336	309.698	-4.7785	0.310846	5.67369e-88	3.13687e-86
Celltype_NPC_vs_hESC	ENSG00000214338	2715.62	1.3475	0.176966	3.41654e-23	2.58344e-22
Celltype_NPC_vs_hESC	ENSG00000214353	13.8051	-1.84742	0.355469	3.40286e-07	9.42551e-07
Celltype_NPC_vs_hESC	ENSG00000214381	82.0414	3.9412	1.61365	2.40178e-08	7.32824e-08
Celltype_NPC_vs_hESC	ENSG00000214402	12.9156	-3.20141	0.557132	4.41484e-10	1.53971e-09
Celltype_NPC_vs_hESC	ENSG00000214447	118.057	1.05972	0.25668	1.40164e-05	3.33875e-05
Celltype_NPC_vs_hESC	ENSG00000214456	227.526	1.07662	0.218227	3.09084e-06	7.86485e-06
Celltype_NPC_vs_hESC	ENSG00000214513	10.5669	-5.58481	0.653357	4.03881e-31	4.38273e-30
Celltype_NPC_vs_hESC	ENSG00000214558	15.966	2.1592	0.291461	6.17451e-14	2.83844e-13
Celltype_NPC_vs_hESC	ENSG00000214562	860.865	1.66912	0.101187	1.5779e-74	6.50944e-73
Celltype_NPC_vs_hESC	ENSG00000214688	143.767	-2.58873	0.234858	1.17135e-35	1.51871e-34
Celltype_NPC_vs_hESC	ENSG00000214694	25.8667	1.53811	0.328357	3.39331e-09	1.10482e-08
Celltype_NPC_vs_hESC	ENSG00000214706	2615.78	-1.04857	0.100574	7.68869e-54	1.78867e-52
Celltype_NPC_vs_hESC	ENSG00000214770	40.4227	-1.34554	0.174755	1.06939e-24	8.71626e-24
Celltype_NPC_vs_hESC	ENSG00000214783	290.689	1.54108	0.176341	1.5391e-19	9.74435e-19
Celltype_NPC_vs_hESC	ENSG00000214814	42.313	3.88089	0.357097	4.10018e-27	3.72416e-26
Celltype_NPC_vs_hESC	ENSG00000214870	104.732	1.36101	0.168244	1.21245e-30	1.2838e-29
Celltype_NPC_vs_hESC	ENSG00000214922	49.8292	-4.15351	0.3799	3.42914e-43	5.76895e-42
Celltype_NPC_vs_hESC	ENSG00000214944	189.207	-1.71543	0.440279	1.13415e-15	5.79461e-15
Celltype_NPC_vs_hESC	ENSG00000214960	221.659	1.93609	0.181505	2.99689e-25	2.50101e-24
Celltype_NPC_vs_hESC	ENSG00000214967	116.789	-1.64759	0.170978	2.27895e-47	4.37053e-46
Celltype_NPC_vs_hESC	ENSG00000214999	110.834	-2.24341	0.306325	6.41467e-13	2.7475e-12
Celltype_NPC_vs_hESC	ENSG00000215045	47.7559	-1.91913	0.263167	3.53271e-17	1.95843e-16
Celltype_NPC_vs_hESC	ENSG00000215105	988.346	1.11105	0.165803	7.05976e-22	5.05082e-21
Celltype_NPC_vs_hESC	ENSG00000215156	17.6679	-1.00267	0.304951	1.30168e-08	4.05268e-08
Celltype_NPC_vs_hESC	ENSG00000215187	14.5015	-1.60943	0.281904	9.09786e-12	3.59491e-11
Celltype_NPC_vs_hESC	ENSG00000215190	428.737	1.38954	0.171343	4.12254e-19	2.55227e-18
Celltype_NPC_vs_hESC	ENSG00000215217	154.303	1.56833	0.253615	5.22536e-27	4.72405e-26
Celltype_NPC_vs_hESC	ENSG00000215218	713.643	2.9626	0.363902	3.27166e-23	2.47496e-22
Celltype_NPC_vs_hESC	ENSG00000215241	33.8272	1.09869	0.192742	3.38801e-11	1.28566e-10
Celltype_NPC_vs_hESC	ENSG00000215256	1320.71	1.1873	0.0905307	3.15177e-39	4.62533e-38
Celltype_NPC_vs_hESC	ENSG00000215302	61.3499	1.41687	0.223808	1.63751e-13	7.31312e-13
Celltype_NPC_vs_hESC	ENSG00000215304	46.2371	1.11113	0.339056	0.00237786	0.00444706
Celltype_NPC_vs_hESC	ENSG00000215386	724.968	6.45045	0.40304	5.11269e-48	1.00139e-46
Celltype_NPC_vs_hESC	ENSG00000215397	1300.82	3.25652	0.613171	3.46498e-16	1.8256e-15
Celltype_NPC_vs_hESC	ENSG00000215417	662.935	-2.03498	0.113852	1.81169e-110	1.49655e-108
Celltype_NPC_vs_hESC	ENSG00000215440	2137.27	-1.35093	0.277781	1.421e-07	4.07022e-07
Celltype_NPC_vs_hESC	ENSG00000215452	77.3178	-2.15854	0.209102	1.09697e-29	1.11038e-28
Celltype_NPC_vs_hESC	ENSG00000215472	486.703	1.52669	0.255825	1.31824e-08	4.10352e-08
Celltype_NPC_vs_hESC	ENSG00000215474	31.2711	-1.67427	0.491186	0.000988796	0.00193582
Celltype_NPC_vs_hESC	ENSG00000215475	611.64	1.21994	0.743613	7.21931e-14	3.30136e-13
Celltype_NPC_vs_hESC	ENSG00000215483	28.7959	-2.39561	0.337104	9.45672e-13	4.01064e-12
Celltype_NPC_vs_hESC	ENSG00000215717	3175.13	1.12441	0.103362	1.10574e-31	1.22695e-30
Celltype_NPC_vs_hESC	ENSG00000215817	225.001	5.34961	0.387058	1.19903e-41	1.92009e-40
Celltype_NPC_vs_hESC	ENSG00000215845	656.927	-3.64731	0.605101	9.61693e-10	3.26564e-09
Celltype_NPC_vs_hESC	ENSG00000215859	45.3599	-1.34081	0.195754	1.14598e-12	4.8291e-12
Celltype_NPC_vs_hESC	ENSG00000215866	103.228	-3.44528	0.348034	4.86688e-40	7.38743e-39
Celltype_NPC_vs_hESC	ENSG00000215910	11.2358	-2.63713	0.428604	4.05191e-15	2.00683e-14
Celltype_NPC_vs_hESC	ENSG00000215915	123.003	-2.46469	0.402172	1.03754e-25	8.83592e-25
Celltype_NPC_vs_hESC	ENSG00000216285	27.1352	-1.20759	0.283948	2.61763e-05	6.07702e-05
Celltype_NPC_vs_hESC	ENSG00000216490	404.814	-4.649	0.443633	1.66862e-34	2.05952e-33
Celltype_NPC_vs_hESC	ENSG00000216775	2218.34	1.20264	0.110583	4.02139e-26	3.49367e-25
Celltype_NPC_vs_hESC	ENSG00000216809	15.0785	1.38352	0.376749	1.30294e-07	3.74311e-07
Celltype_NPC_vs_hESC	ENSG00000217236	1383.64	7.6084	0.432947	2.69917e-54	6.36399e-53
Celltype_NPC_vs_hESC	ENSG00000217275	12.042	-2.71106	0.365401	5.12096e-14	2.36657e-13
Celltype_NPC_vs_hESC	ENSG00000217648	47.2562	-1.05651	0.176996	2.23404e-09	7.3678e-09
Celltype_NPC_vs_hESC	ENSG00000218018	11.7401	-1.3519	0.40907	0.00171431	0.0032635
Celltype_NPC_vs_hESC	ENSG00000218739	90.8718	-3.43662	0.170804	1.92964e-121	1.88867e-119
Celltype_NPC_vs_hESC	ENSG00000219102	10.9603	-1.02644	0.272599	2.12114e-06	5.48364e-06
Celltype_NPC_vs_hESC	ENSG00000219392	18.1432	1.2384	0.225052	2.12096e-10	7.58396e-10
Celltype_NPC_vs_hESC	ENSG00000219435	10.855	-1.23304	0.349038	9.13135e-07	2.43731e-06
Celltype_NPC_vs_hESC	ENSG00000219481	4921.74	1.34715	0.144333	6.83856e-20	4.41933e-19
Celltype_NPC_vs_hESC	ENSG00000219607	25.2775	-1.27029	0.214253	6.50976e-12	2.59811e-11
Celltype_NPC_vs_hESC	ENSG00000219626	396.329	1.83765	0.111789	3.49801e-61	1.00682e-59
Celltype_NPC_vs_hESC	ENSG00000219891	44.8256	-1.43513	0.160939	2.85314e-21	1.97963e-20
Celltype_NPC_vs_hESC	ENSG00000220161	140.424	-1.17821	0.188973	7.75881e-24	6.05017e-23
Celltype_NPC_vs_hESC	ENSG00000220201	239.007	-1.13612	0.178901	2.58418e-21	1.79587e-20
Celltype_NPC_vs_hESC	ENSG00000220205	4064.54	1.17024	0.0835285	3.77587e-77	1.64921e-75
Celltype_NPC_vs_hESC	ENSG00000220323	445.602	-1.36098	0.18173	5.82936e-13	2.50911e-12
Celltype_NPC_vs_hESC	ENSG00000220563	27.0049	1.84488	0.324976	1.50523e-17	8.5286e-17
Celltype_NPC_vs_hESC	ENSG00000221818	358.973	7.09938	0.669756	3.95141e-17	2.18431e-16
Celltype_NPC_vs_hESC	ENSG00000221916	61.8607	-1.38438	0.16602	4.21684e-16	2.20907e-15
Celltype_NPC_vs_hESC	ENSG00000221923	152.79	1.48101	0.199415	1.55026e-15	7.85062e-15
Celltype_NPC_vs_hESC	ENSG00000221955	461.542	-4.05336	0.342897	4.44255e-28	4.21825e-27
Celltype_NPC_vs_hESC	ENSG00000221963	20.8012	-2.3926	0.292868	2.74492e-16	1.45367e-15
Celltype_NPC_vs_hESC	ENSG00000221970	13.3008	-6.06281	0.522618	1.12053e-125	1.17932e-123
Celltype_NPC_vs_hESC	ENSG00000222000	37.4722	5.34962	0.698484	4.77137e-16	2.49172e-15
Celltype_NPC_vs_hESC	ENSG00000222009	219.72	1.53856	0.268307	2.50369e-22	1.82639e-21
Celltype_NPC_vs_hESC	ENSG00000222012	207.057	3.47185	0.371309	9.49157e-43	1.58308e-41
Celltype_NPC_vs_hESC	ENSG00000222019	52.3089	-2.52431	0.272026	2.61895e-28	2.50923e-27
Celltype_NPC_vs_hESC	ENSG00000222041	518.077	2.7036	0.533299	1.43575e-15	7.28868e-15
Celltype_NPC_vs_hESC	ENSG00000223374	17.4762	-1.6962	0.315838	1.678e-07	4.77581e-07
Celltype_NPC_vs_hESC	ENSG00000223403	31.505	-4.1631	0.404087	3.15098e-23	2.38522e-22
Celltype_NPC_vs_hESC	ENSG00000223459	1377.59	1.36115	0.22906	3.65272e-16	1.9219e-15
Celltype_NPC_vs_hESC	ENSG00000223486	77.5806	2.18358	0.233307	1.22264e-19	7.78172e-19
Celltype_NPC_vs_hESC	ENSG00000223509	164.992	1.0166	0.188573	8.40904e-08	2.45553e-07
Celltype_NPC_vs_hESC	ENSG00000223518	161.352	8.66747	0.998366	8.29021e-14	3.7733e-13
Celltype_NPC_vs_hESC	ENSG00000223551	10.7157	1.4357	0.300383	1.72312e-07	4.89824e-07
Celltype_NPC_vs_hESC	ENSG00000223561	21.2835	3.64032	0.502377	2.77691e-13	1.22005e-12
Celltype_NPC_vs_hESC	ENSG00000223572	952.583	-2.17847	0.381731	1.07687e-12	4.54994e-12
Celltype_NPC_vs_hESC	ENSG00000223611	13.2695	-4.62383	0.499359	6.20021e-36	8.10503e-35
Celltype_NPC_vs_hESC	ENSG00000223703	24.5861	-9.655	1.32002	6.68484e-102	4.76697e-100
Celltype_NPC_vs_hESC	ENSG00000223756	1286.25	-2.81344	0.475062	9.22918e-14	4.18813e-13
Celltype_NPC_vs_hESC	ENSG00000223760	17.9008	-1.07924	0.60987	8.42376e-06	2.05317e-05
Celltype_NPC_vs_hESC	ENSG00000223773	215.773	-1.45699	0.143421	2.20605e-28	2.12002e-27
Celltype_NPC_vs_hESC	ENSG00000223804	186.512	-1.00498	0.240576	3.13302e-05	7.20128e-05
Celltype_NPC_vs_hESC	ENSG00000223813	31.7138	-1.98849	0.271641	1.30177e-14	6.25845e-14
Celltype_NPC_vs_hESC	ENSG00000223820	38.9454	1.17842	0.156217	2.77494e-24	2.21273e-23
Celltype_NPC_vs_hESC	ENSG00000223855	23.8357	-4.29767	0.493822	2.55569e-22	1.86393e-21
Celltype_NPC_vs_hESC	ENSG00000223969	14.2656	1.73022	0.417911	5.70248e-05	0.000127761
Celltype_NPC_vs_hESC	ENSG00000224039	14.3152	-11.2323	3.08426	1.26311e-85	6.63693e-84
Celltype_NPC_vs_hESC	ENSG00000224078	43729.6	-2.56599	0.177662	5.18985e-44	8.95524e-43
Celltype_NPC_vs_hESC	ENSG00000224097	23.8168	1.61314	0.289754	4.81495e-11	1.80908e-10
Celltype_NPC_vs_hESC	ENSG00000224109	395.599	-1.14182	0.120435	6.55765e-26	5.62991e-25
Celltype_NPC_vs_hESC	ENSG00000224116	15.4226	1.21408	0.847106	8.62097e-11	3.17992e-10
Celltype_NPC_vs_hESC	ENSG00000224165	49.9995	3.45636	0.312943	6.48614e-54	1.51193e-52
Celltype_NPC_vs_hESC	ENSG00000224243	69.1909	4.15197	0.421431	2.76037e-23	2.09452e-22
Celltype_NPC_vs_hESC	ENSG00000224294	17.4287	2.97367	0.305184	4.25555e-26	3.69343e-25
Celltype_NPC_vs_hESC	ENSG00000224382	10.8157	5.20018	2.60866	9.89951e-07	2.63549e-06
Celltype_NPC_vs_hESC	ENSG00000224424	36.0721	-1.02309	0.252655	0.000172742	0.000368046
Celltype_NPC_vs_hESC	ENSG00000224506	10.0864	-10.6634	3.01383	1.55148e-82	7.63546e-81
Celltype_NPC_vs_hESC	ENSG00000224557	114.721	-7.8565	0.557895	8.13907e-44	1.39409e-42
Celltype_NPC_vs_hESC	ENSG00000224599	15.5227	2.8514	0.538906	8.0516e-10	2.7531e-09
Celltype_NPC_vs_hESC	ENSG00000224712	147.829	-1.01737	0.113923	1.86922e-36	2.49006e-35
Celltype_NPC_vs_hESC	ENSG00000224717	190.077	-1.55572	0.287779	2.09239e-08	6.40717e-08
Celltype_NPC_vs_hESC	ENSG00000224729	29.0053	-2.63702	0.287213	5.95843e-34	7.20414e-33
Celltype_NPC_vs_hESC	ENSG00000224769	17.1576	2.41845	0.470427	1.96061e-09	6.49547e-09
Celltype_NPC_vs_hESC	ENSG00000224786	67.3383	1.7234	0.273621	3.76931e-16	1.98175e-15
Celltype_NPC_vs_hESC	ENSG00000224825	12.3527	-1.5925	0.327235	6.15685e-08	1.81685e-07
Celltype_NPC_vs_hESC	ENSG00000224881	24.8657	1.77741	0.356446	2.89378e-13	1.26996e-12
Celltype_NPC_vs_hESC	ENSG00000224905	221.085	2.31492	0.136735	1.36511e-60	3.85296e-59
Celltype_NPC_vs_hESC	ENSG00000224914	842.958	1.47891	0.102324	2.1447e-66	7.19885e-65
Celltype_NPC_vs_hESC	ENSG00000224940	378.039	2.13943	0.214209	4.62201e-28	4.38388e-27
Celltype_NPC_vs_hESC	ENSG00000225051	10.8686	-1.11181	0.255201	5.97574e-09	1.91055e-08
Celltype_NPC_vs_hESC	ENSG00000225077	99.2066	-2.69242	0.254792	4.19644e-59	1.13405e-57
Celltype_NPC_vs_hESC	ENSG00000225108	37.9571	-1.34766	0.914646	3.49338e-07	9.66703e-07
Celltype_NPC_vs_hESC	ENSG00000225110	43.081	-4.51577	0.794018	4.04578e-11	1.52747e-10
Celltype_NPC_vs_hESC	ENSG00000225127	20.5297	-1.40213	0.858834	2.46806e-06	6.33791e-06
Celltype_NPC_vs_hESC	ENSG00000225156	124.702	-6.74035	1.17026	1.16713e-12	4.91347e-12
Celltype_NPC_vs_hESC	ENSG00000225174	11.1307	-1.18003	1.08417	6.14107e-06	1.51915e-05
Celltype_NPC_vs_hESC	ENSG00000225205	113.316	-3.70481	0.190843	4.77805e-108	3.86469e-106
Celltype_NPC_vs_hESC	ENSG00000225206	114.543	2.39294	0.720794	2.13487e-18	1.2693e-17
Celltype_NPC_vs_hESC	ENSG00000225264	48.1017	1.00042	0.214188	7.58225e-08	2.22283e-07
Celltype_NPC_vs_hESC	ENSG00000225265	125.747	1.0383	0.119923	2.75956e-27	2.52288e-26
Celltype_NPC_vs_hESC	ENSG00000225285	22.2831	-1.19798	0.454172	4.81072e-09	1.54913e-08
Celltype_NPC_vs_hESC	ENSG00000225313	108.107	1.02276	0.299588	4.73004e-16	2.47088e-15
Celltype_NPC_vs_hESC	ENSG00000225361	99.252	-1.37968	0.186522	6.11176e-15	2.99687e-14
Celltype_NPC_vs_hESC	ENSG00000225366	645.163	-17.3465	3.71296	7.7271867009571e-321	7.10535073844484e-318
Celltype_NPC_vs_hESC	ENSG00000225383	15.3836	-1.71161	0.860415	1.89304e-11	7.31305e-11
Celltype_NPC_vs_hESC	ENSG00000225393	11.6834	1.00484	0.449013	0.000126357	0.000273132
Celltype_NPC_vs_hESC	ENSG00000225449	14.6877	1.37553	0.415681	2.01004e-13	8.92549e-13
Celltype_NPC_vs_hESC	ENSG00000225465	120.085	1.67626	0.312918	1.94476e-16	1.03873e-15
Celltype_NPC_vs_hESC	ENSG00000225518	14.1909	1.25845	0.324359	7.20735e-05	0.000159736
Celltype_NPC_vs_hESC	ENSG00000225556	33.7373	-3.6212	0.308652	8.92668e-41	1.38383e-39
Celltype_NPC_vs_hESC	ENSG00000225595	10.5806	2.35389	0.37372	1.45101e-10	5.25402e-10
Celltype_NPC_vs_hESC	ENSG00000225614	288.413	-1.85817	0.302447	2.30828e-09	7.60546e-09
Celltype_NPC_vs_hESC	ENSG00000225630	104.621	-2.25321	0.192078	1.81839e-42	3.00133e-41
Celltype_NPC_vs_hESC	ENSG00000225697	3139.66	-1.45943	0.124635	4.70865e-94	2.91203e-92
Celltype_NPC_vs_hESC	ENSG00000225706	143.601	2.02602	0.161182	3.90059e-36	5.13157e-35
Celltype_NPC_vs_hESC	ENSG00000225792	435.456	1.70349	0.217838	1.07772e-42	1.79067e-41
Celltype_NPC_vs_hESC	ENSG00000225850	22.2163	-1.74149	0.237279	6.63256e-22	4.75394e-21
Celltype_NPC_vs_hESC	ENSG00000225868	13.7136	-2.36935	0.387179	1.65738e-09	5.5207e-09
Celltype_NPC_vs_hESC	ENSG00000225889	138.786	-2.16217	0.241524	9.80356e-20	6.28197e-19
Celltype_NPC_vs_hESC	ENSG00000225914	84.2147	-3.13955	0.532439	1.71072e-11	6.62483e-11
Celltype_NPC_vs_hESC	ENSG00000225932	132.387	-7.39742	0.627618	8.28057e-42	1.33214e-40
Celltype_NPC_vs_hESC	ENSG00000225950	33.9834	-2.58721	0.204724	1.03675e-53	2.3975e-52
Celltype_NPC_vs_hESC	ENSG00000225968	4098.66	3.75236	0.264102	1.08846e-39	1.62673e-38
Celltype_NPC_vs_hESC	ENSG00000225975	47.4109	1.30105	0.181512	1.18213e-12	4.97483e-12
Celltype_NPC_vs_hESC	ENSG00000225986	10.7407	2.72362	0.388556	4.23081e-13	1.8378e-12
Celltype_NPC_vs_hESC	ENSG00000226031	48.7439	-2.13272	0.199298	5.93742e-34	7.18122e-33
Celltype_NPC_vs_hESC	ENSG00000226065	14.8469	-10.2537	3.4152	3.22057e-06	8.18423e-06
Celltype_NPC_vs_hESC	ENSG00000226091	101.783	-2.2685	0.14999	1.05864e-75	4.48921e-74
Celltype_NPC_vs_hESC	ENSG00000226137	3856.47	2.10533	0.0761618	1.22506e-199	3.62764e-197
Celltype_NPC_vs_hESC	ENSG00000226200	246.618	1.42644	0.173887	2.34277e-18	1.3903e-17
Celltype_NPC_vs_hESC	ENSG00000226232	82.094	-1.40323	0.327241	4.82614e-05	0.000108923
Celltype_NPC_vs_hESC	ENSG00000226237	10.6326	4.42423	1.12994	8.13745e-05	0.000179405
Celltype_NPC_vs_hESC	ENSG00000226239	36.2342	-4.31119	0.555725	2.80356e-14	1.319e-13
Celltype_NPC_vs_hESC	ENSG00000226287	106.938	-1.94466	0.284485	1.84491e-13	8.21417e-13
Celltype_NPC_vs_hESC	ENSG00000226308	12.467	2.2066	0.553179	2.70286e-09	8.8596e-09
Celltype_NPC_vs_hESC	ENSG00000226318	12.0871	-1.10488	0.304368	0.000206192	0.000435386
Celltype_NPC_vs_hESC	ENSG00000226332	13.1944	-2.01467	0.35884	2.92278e-08	8.85756e-08
Celltype_NPC_vs_hESC	ENSG00000226419	545.787	-1.09098	0.0857908	2.41485e-132	2.89965e-130
Celltype_NPC_vs_hESC	ENSG00000226435	25.203	4.13255	0.435385	7.14696e-22	5.11112e-21
Celltype_NPC_vs_hESC	ENSG00000226445	13.8371	2.09054	0.330898	5.19749e-12	2.08652e-11
Celltype_NPC_vs_hESC	ENSG00000226476	10.153	-1.44683	0.329491	1.91737e-05	4.51186e-05
Celltype_NPC_vs_hESC	ENSG00000226510	20.7065	-5.04611	0.434531	4.78115e-49	9.68481e-48
Celltype_NPC_vs_hESC	ENSG00000226539	19.3283	-2.90653	1.18361	0.005306	0.00949418
Celltype_NPC_vs_hESC	ENSG00000226673	27.6371	-6.33098	0.806619	1.31362e-24	1.06349e-23
Celltype_NPC_vs_hESC	ENSG00000226686	11.8794	-1.82246	0.31404	8.58772e-09	2.7146e-08
Celltype_NPC_vs_hESC	ENSG00000226702	53.6343	5.33252	0.493974	1.73173e-26	1.53385e-25
Celltype_NPC_vs_hESC	ENSG00000226706	22.98	-1.71528	0.242071	2.63525e-13	1.15927e-12
Celltype_NPC_vs_hESC	ENSG00000226741	14.4654	1.45057	0.393324	1.19156e-06	3.15109e-06
Celltype_NPC_vs_hESC	ENSG00000226754	21.1486	1.27534	0.211034	1.2146e-12	5.10716e-12
Celltype_NPC_vs_hESC	ENSG00000226792	490.058	-11.3727	0.560394	9.76118e-262	5.24731e-259
Celltype_NPC_vs_hESC	ENSG00000226800	40.8276	-1.23654	0.241544	3.24531e-13	1.42031e-12
Celltype_NPC_vs_hESC	ENSG00000226849	29.9342	-1.34171	0.387624	0.00107556	0.00209652
Celltype_NPC_vs_hESC	ENSG00000226853	16.9877	1.21313	0.218376	9.64375e-11	3.54857e-10
Celltype_NPC_vs_hESC	ENSG00000226864	42.1416	1.33735	0.300051	1.45036e-05	3.45151e-05
Celltype_NPC_vs_hESC	ENSG00000226887	986.273	-3.93313	0.289374	4.23657e-88	2.34602e-86
Celltype_NPC_vs_hESC	ENSG00000226913	16.4482	-1.11438	0.301888	0.000189764	0.000402374
Celltype_NPC_vs_hESC	ENSG00000226950	7181.67	-1.12361	0.141953	3.80811e-37	5.18158e-36
Celltype_NPC_vs_hESC	ENSG00000227036	370.825	1.93484	0.201674	6.45254e-27	5.81544e-26
Celltype_NPC_vs_hESC	ENSG00000227053	21.9278	-1.0935	0.406575	0.000481071	0.000976394
Celltype_NPC_vs_hESC	ENSG00000227082	25.5533	2.36831	0.415868	2.19887e-09	7.25523e-09
Celltype_NPC_vs_hESC	ENSG00000227110	51.8012	1.07379	0.236509	2.01514e-05	4.7346e-05
Celltype_NPC_vs_hESC	ENSG00000227165	39.0108	2.30275	0.29172	3.46836e-22	2.51434e-21
Celltype_NPC_vs_hESC	ENSG00000227199	300.901	1.18732	0.184867	1.00289e-17	5.75891e-17
Celltype_NPC_vs_hESC	ENSG00000227214	11.8699	-1.33913	0.310127	1.10306e-06	2.92481e-06
Celltype_NPC_vs_hESC	ENSG00000227218	22.3961	1.06113	0.315851	1.04262e-16	5.64387e-16
Celltype_NPC_vs_hESC	ENSG00000227220	55.079	1.03589	0.38362	2.94423e-19	1.83414e-18
Celltype_NPC_vs_hESC	ENSG00000227268	126.772	1.35082	0.094241	1.06e-49	2.20205e-48
Celltype_NPC_vs_hESC	ENSG00000227403	20.0375	-5.3811	0.550851	2.86758e-35	3.65156e-34
Celltype_NPC_vs_hESC	ENSG00000227640	2251.84	2.611	0.198069	5.82058e-38	8.09967e-37
Celltype_NPC_vs_hESC	ENSG00000227733	53.2614	-7.05498	0.407914	7.33529e-157	1.26886e-154
Celltype_NPC_vs_hESC	ENSG00000227740	14.5546	1.17357	0.366568	1.0838e-09	3.66074e-09
Celltype_NPC_vs_hESC	ENSG00000227766	29.3188	-2.25132	0.265304	4.86366e-21	3.35133e-20
Celltype_NPC_vs_hESC	ENSG00000227782	27.2136	-1.32166	0.327141	8.14681e-05	0.0001796
Celltype_NPC_vs_hESC	ENSG00000227825	32.6092	-3.41591	0.321327	7.31347e-43	1.22271e-41
Celltype_NPC_vs_hESC	ENSG00000227906	17.0609	6.57596	0.810174	3.22354e-55	7.7788e-54
Celltype_NPC_vs_hESC	ENSG00000227946	273.063	-1.05231	0.0842457	3.58749e-44	6.23342e-43
Celltype_NPC_vs_hESC	ENSG00000227999	26.3349	1.01214	0.33757	9.27256e-10	3.15392e-09
Celltype_NPC_vs_hESC	ENSG00000228038	49.5654	-5.3868	0.338519	2.48933e-79	1.13702e-77
Celltype_NPC_vs_hESC	ENSG00000228109	154.43	1.08352	0.165955	3.13704e-10	1.10666e-09
Celltype_NPC_vs_hESC	ENSG00000228157	12.1948	-1.96663	0.360485	1.20653e-08	3.76886e-08
Celltype_NPC_vs_hESC	ENSG00000228203	280.996	1.28764	0.19097	5.42593e-13	2.33863e-12
Celltype_NPC_vs_hESC	ENSG00000228223	700.45	-1.50659	0.432537	3.99429e-09	1.29362e-08
Celltype_NPC_vs_hESC	ENSG00000228253	3608.99	-2.04229	0.16286	4.79574e-34	5.82862e-33
Celltype_NPC_vs_hESC	ENSG00000228278	21.6766	-8.14546	0.819535	3.6488e-147	5.49553e-145
Celltype_NPC_vs_hESC	ENSG00000228302	50.9686	-1.1623	0.163686	2.91866e-12	1.19643e-11
Celltype_NPC_vs_hESC	ENSG00000228376	11.1001	-2.43336	0.361714	1.14221e-14	5.51489e-14
Celltype_NPC_vs_hESC	ENSG00000228395	26.7342	1.51176	0.231339	4.90196e-34	5.95358e-33
Celltype_NPC_vs_hESC	ENSG00000228412	82.3527	2.52931	0.181921	1.13837e-83	5.78155e-82
Celltype_NPC_vs_hESC	ENSG00000228451	59.4116	-1.86812	0.244875	3.07702e-15	1.53612e-14
Celltype_NPC_vs_hESC	ENSG00000228492	213.727	-1.95034	0.363072	9.79446e-08	2.84369e-07
Celltype_NPC_vs_hESC	ENSG00000228496	14.6662	-4.13918	0.395231	3.20436e-47	6.12844e-46
Celltype_NPC_vs_hESC	ENSG00000228526	875.193	-1.55127	0.273256	3.91198e-08	1.17454e-07
Celltype_NPC_vs_hESC	ENSG00000228528	41.001	2.26777	0.224736	3.85395e-39	5.62744e-38
Celltype_NPC_vs_hESC	ENSG00000228570	126.678	1.01596	0.199693	5.30132e-26	4.57719e-25
Celltype_NPC_vs_hESC	ENSG00000228592	769.952	-7.31444	0.611947	2.0602e-57	5.33241e-56
Celltype_NPC_vs_hESC	ENSG00000228594	1185.58	-1.0252	0.17697	8.848e-11	3.2616e-10
Celltype_NPC_vs_hESC	ENSG00000228623	473.586	-1.37609	0.204767	4.23284e-13	1.83846e-12
Celltype_NPC_vs_hESC	ENSG00000228624	212.045	-2.14382	0.159683	5.49167e-51	1.18451e-49
Celltype_NPC_vs_hESC	ENSG00000228649	109.14	-4.24496	0.194917	8.92118e-179	2.01112e-176
Celltype_NPC_vs_hESC	ENSG00000228709	116.387	-1.0657	0.163065	2.62092e-15	1.31298e-14
Celltype_NPC_vs_hESC	ENSG00000228741	26.2081	4.05552	0.332175	7.08369e-51	1.51945e-49
Celltype_NPC_vs_hESC	ENSG00000228775	57.6092	1.4873	0.222248	3.09425e-14	1.45244e-13
Celltype_NPC_vs_hESC	ENSG00000228784	17.0553	-2.10938	0.334619	4.36517e-15	2.15739e-14
Celltype_NPC_vs_hESC	ENSG00000228824	13.1887	5.99146	1.01337	9.4234e-21	6.4011e-20
Celltype_NPC_vs_hESC	ENSG00000228878	106.269	2.21607	0.148349	8.55303e-54	1.98446e-52
Celltype_NPC_vs_hESC	ENSG00000228903	94.1804	1.0393	0.243179	3.81079e-10	1.33557e-09
Celltype_NPC_vs_hESC	ENSG00000228956	79.4433	-1.15613	0.391814	1.1193e-08	3.50612e-08
Celltype_NPC_vs_hESC	ENSG00000228960	160.857	-5.61942	0.559419	5.08683e-38	7.09558e-37
Celltype_NPC_vs_hESC	ENSG00000229018	44.4333	1.07279	0.152005	8.24014e-16	4.24734e-15
Celltype_NPC_vs_hESC	ENSG00000229020	22.1174	-2.63997	0.299823	2.17875e-20	1.44734e-19
Celltype_NPC_vs_hESC	ENSG00000229116	11.0954	-8.48458	1.31198	1.76222e-68	6.23235e-67
Celltype_NPC_vs_hESC	ENSG00000229150	37.4459	-3.77108	0.318613	4.80041e-53	1.0956e-51
Celltype_NPC_vs_hESC	ENSG00000229153	57.7193	-5.06936	0.430185	7.92444e-29	7.77579e-28
Celltype_NPC_vs_hESC	ENSG00000229191	668.427	-1.70137	0.155322	5.0152e-27	4.53523e-26
Celltype_NPC_vs_hESC	ENSG00000229314	51.2714	-6.60763	0.33815	3.42547e-261	1.78646e-258
Celltype_NPC_vs_hESC	ENSG00000229335	17.2736	-6.31668	0.72995	5.47502e-35	6.89399e-34
Celltype_NPC_vs_hESC	ENSG00000229422	23.0598	4.519	0.568972	3.40561e-37	4.64657e-36
Celltype_NPC_vs_hESC	ENSG00000229425	14.9227	1.63558	1.0185	1.46834e-06	3.84695e-06
Celltype_NPC_vs_hESC	ENSG00000229544	703.248	-7.60084	0.524577	1.56595e-41	2.50195e-40
Celltype_NPC_vs_hESC	ENSG00000229590	20.4773	-2.00772	0.432794	5.20091e-19	3.19722e-18
Celltype_NPC_vs_hESC	ENSG00000229727	16.0944	1.65601	0.370907	1.03595e-06	2.75291e-06
Celltype_NPC_vs_hESC	ENSG00000229743	116.302	6.16069	1.1462	1.99663e-08	6.11986e-08
Celltype_NPC_vs_hESC	ENSG00000229759	13.8254	-1.82566	0.321027	3.60966e-09	1.17351e-08
Celltype_NPC_vs_hESC	ENSG00000229809	506.492	1.02467	0.0958829	7.53814e-31	8.05744e-30
Celltype_NPC_vs_hESC	ENSG00000229848	18.1759	2.92961	0.681141	6.30321e-19	3.85857e-18
Celltype_NPC_vs_hESC	ENSG00000229891	746.837	-1.31324	0.160738	1.30783e-15	6.65475e-15
Celltype_NPC_vs_hESC	ENSG00000229921	18.0395	-2.70844	0.405694	6.98988e-18	4.05042e-17
Celltype_NPC_vs_hESC	ENSG00000229956	17.899	1.53654	0.273369	5.98493e-11	2.23377e-10
Celltype_NPC_vs_hESC	ENSG00000230002	79.4348	-1.41406	0.193945	2.81386e-13	1.23551e-12
Celltype_NPC_vs_hESC	ENSG00000230006	30.5933	-1.77582	0.453585	8.23721e-10	2.81464e-09
Celltype_NPC_vs_hESC	ENSG00000230074	65.874	1.14512	0.33635	6.69504e-05	0.000148939
Celltype_NPC_vs_hESC	ENSG00000230148	196.971	10.3706	1.58099	4.93114e-08	1.46804e-07
Celltype_NPC_vs_hESC	ENSG00000230269	184.541	2.67311	0.30092	2.38152e-17	1.33464e-16
Celltype_NPC_vs_hESC	ENSG00000230304	10.3573	-1.96407	0.72124	0.00281449	0.00521662
Celltype_NPC_vs_hESC	ENSG00000230314	13.1352	2.8898	0.458657	7.40479e-11	2.74611e-10
Celltype_NPC_vs_hESC	ENSG00000230316	1575.17	-6.85146	0.545662	7.33745e-25	6.01137e-24
Celltype_NPC_vs_hESC	ENSG00000230319	25.9602	1.43892	0.288395	7.37127e-20	4.75391e-19
Celltype_NPC_vs_hESC	ENSG00000230337	14.8555	-1.01208	0.313087	1.78243e-09	5.922e-09
Celltype_NPC_vs_hESC	ENSG00000230393	11.7974	3.92438	0.44146	1.23884e-23	9.54945e-23
Celltype_NPC_vs_hESC	ENSG00000230424	16.202	2.13004	0.331286	5.73687e-11	2.14324e-10
Celltype_NPC_vs_hESC	ENSG00000230454	54.9408	-1.21493	0.369613	0.00127045	0.00245586
Celltype_NPC_vs_hESC	ENSG00000230461	96.2775	6.0916	0.622075	1.97834e-21	1.38337e-20
Celltype_NPC_vs_hESC	ENSG00000230521	10.094	-2.5998	0.366661	1.50393e-18	9.01534e-18
Celltype_NPC_vs_hESC	ENSG00000230555	20.587	-2.15734	0.313476	1.64276e-21	1.15333e-20
Celltype_NPC_vs_hESC	ENSG00000230590	4052.49	-1.25182	0.191933	5.38913e-10	1.86886e-09
Celltype_NPC_vs_hESC	ENSG00000230623	570.186	-9.75969	0.397574	8.5023e-187	2.20065e-184
Celltype_NPC_vs_hESC	ENSG00000230650	11.4863	-5.27837	0.785081	2.46581e-14	1.16448e-13
Celltype_NPC_vs_hESC	ENSG00000230699	197.322	1.37339	0.179877	2.70525e-15	1.35445e-14
Celltype_NPC_vs_hESC	ENSG00000230701	43.98	-1.44893	0.220553	2.15328e-10	7.69561e-10
Celltype_NPC_vs_hESC	ENSG00000230707	229.338	2.9467	0.404717	1.25631e-11	4.9092e-11
Celltype_NPC_vs_hESC	ENSG00000230778	38.9422	1.87118	0.759882	5.90471e-09	1.88836e-08
Celltype_NPC_vs_hESC	ENSG00000230798	749.354	-6.45972	0.567644	5.80302e-44	9.9788e-43
Celltype_NPC_vs_hESC	ENSG00000230805	10.9287	-4.50414	0.558059	8.08323e-19	4.91549e-18
Celltype_NPC_vs_hESC	ENSG00000230847	114.355	1.53646	0.203543	3.51054e-13	1.53293e-12
Celltype_NPC_vs_hESC	ENSG00000230863	12.9675	-1.05895	0.348494	0.00533781	0.00954767
Celltype_NPC_vs_hESC	ENSG00000230882	59.1916	-4.34202	0.418737	5.80687e-29	5.72527e-28
Celltype_NPC_vs_hESC	ENSG00000230896	12.4283	1.8611	0.309172	5.31388e-14	2.45346e-13
Celltype_NPC_vs_hESC	ENSG00000230910	291.233	2.74014	0.337739	3.69428e-22	2.67424e-21
Celltype_NPC_vs_hESC	ENSG00000230937	39.3979	-7.72624	0.60458	1.5e-109	1.22747e-107
Celltype_NPC_vs_hESC	ENSG00000231050	13.8857	1.6298	0.370005	4.57284e-12	1.84359e-11
Celltype_NPC_vs_hESC	ENSG00000231064	502.074	1.32467	0.138395	1.83728e-20	1.22727e-19
Celltype_NPC_vs_hESC	ENSG00000231107	58.3951	2.80351	1.17749	1.61248e-25	1.36161e-24
Celltype_NPC_vs_hESC	ENSG00000231119	13.5597	1.19389	0.490145	2.80195e-05	6.48125e-05
Celltype_NPC_vs_hESC	ENSG00000231381	17.009	-2.80113	0.292994	4.78967e-26	4.14772e-25
Celltype_NPC_vs_hESC	ENSG00000231389	132.875	-1.56927	0.212138	1.78791e-26	1.582e-25
Celltype_NPC_vs_hESC	ENSG00000231419	10.3676	-2.37486	0.503862	3.27697e-06	8.3221e-06
Celltype_NPC_vs_hESC	ENSG00000231437	23.4369	1.27879	0.789169	4.39167e-16	2.29859e-15
Celltype_NPC_vs_hESC	ENSG00000231453	37.3705	3.13433	0.870994	8.63467e-09	2.72796e-08
Celltype_NPC_vs_hESC	ENSG00000231527	195.31	2.02079	0.134244	2.53218e-74	1.03849e-72
Celltype_NPC_vs_hESC	ENSG00000231528	10.2196	1.32082	0.399959	0.000586806	0.00117854
Celltype_NPC_vs_hESC	ENSG00000231550	12.347	1.35117	0.443941	5.31504e-08	1.57696e-07
Celltype_NPC_vs_hESC	ENSG00000231551	43.2875	1.40751	0.147694	1.40612e-21	9.91577e-21
Celltype_NPC_vs_hESC	ENSG00000231588	15.4762	3.66949	0.975101	3.69418e-05	8.43179e-05
Celltype_NPC_vs_hESC	ENSG00000231609	84.0006	-1.29071	0.280278	1.20092e-05	2.88106e-05
Celltype_NPC_vs_hESC	ENSG00000231628	33.1551	-1.6095	0.232017	2.88459e-12	1.1833e-11
Celltype_NPC_vs_hESC	ENSG00000231638	15.1193	-3.69475	0.389272	1.13414e-23	8.77138e-23
Celltype_NPC_vs_hESC	ENSG00000231663	11.0412	1.16629	0.388827	0.00223193	0.0041866
Celltype_NPC_vs_hESC	ENSG00000231672	33.4193	2.23701	0.299277	1.3024e-23	1.00283e-22
Celltype_NPC_vs_hESC	ENSG00000231698	54.2756	-9.44949	0.807328	0	0
Celltype_NPC_vs_hESC	ENSG00000231711	20.3901	-3.72341	0.369765	9.95382e-26	8.48308e-25
Celltype_NPC_vs_hESC	ENSG00000231713	21.681	-1.72565	0.250997	8.86278e-12	3.5036e-11
Celltype_NPC_vs_hESC	ENSG00000231721	87.1021	-2.45913	0.349041	1.51748e-11	5.89741e-11
Celltype_NPC_vs_hESC	ENSG00000231731	35.0865	-1.68307	0.284981	9.11907e-09	2.8771e-08
Celltype_NPC_vs_hESC	ENSG00000231752	122.62	-1.12017	0.15472	2.75964e-17	1.53964e-16
Celltype_NPC_vs_hESC	ENSG00000231764	6413.19	-3.06855	3.81472	2.02539e-13	8.99022e-13
Celltype_NPC_vs_hESC	ENSG00000231817	12.8318	4.99161	0.745264	2.49895e-16	1.32501e-15
Celltype_NPC_vs_hESC	ENSG00000231827	219.57	6.5185	0.891804	2.31374e-11	8.8872e-11
Celltype_NPC_vs_hESC	ENSG00000231880	24.0004	1.46649	0.460625	8.22992e-05	0.000181295
Celltype_NPC_vs_hESC	ENSG00000231925	2247.23	-1.14512	0.245921	3.19395e-06	8.12012e-06
Celltype_NPC_vs_hESC	ENSG00000231940	11.4624	-3.97231	0.371535	9.58146e-49	1.9197e-47
Celltype_NPC_vs_hESC	ENSG00000231977	21.2492	5.25863	0.730066	3.03669e-20	2.00431e-19
Celltype_NPC_vs_hESC	ENSG00000231995	26.4514	4.54274	0.620847	1.00457e-17	5.7676e-17
Celltype_NPC_vs_hESC	ENSG00000231999	29.1504	2.6272	0.220218	1.40176e-37	1.93216e-36
Celltype_NPC_vs_hESC	ENSG00000232000	226.943	1.57505	0.270296	2.66321e-08	8.10115e-08
Celltype_NPC_vs_hESC	ENSG00000232021	12.6361	3.0012	0.456876	2.33612e-11	8.96625e-11
Celltype_NPC_vs_hESC	ENSG00000232044	252.094	3.34588	0.348014	1.21308e-31	1.34563e-30
Celltype_NPC_vs_hESC	ENSG00000232057	22.9176	-4.00898	0.649895	1.70613e-10	6.14594e-10
Celltype_NPC_vs_hESC	ENSG00000232093	70.9485	1.03298	0.180526	3.72286e-11	1.4089e-10
Celltype_NPC_vs_hESC	ENSG00000232104	24.9253	1.99143	0.389764	5.74871e-08	1.701e-07
Celltype_NPC_vs_hESC	ENSG00000232160	254.486	1.62573	0.174342	1.59708e-30	1.67633e-29
Celltype_NPC_vs_hESC	ENSG00000232233	14.8011	-2.88822	0.306723	1.29926e-36	1.73742e-35
Celltype_NPC_vs_hESC	ENSG00000232237	17.5188	-1.40275	0.408572	0.000160229	0.000342681
Celltype_NPC_vs_hESC	ENSG00000232258	25.4846	-2.24153	0.261195	1.28781e-35	1.666e-34
Celltype_NPC_vs_hESC	ENSG00000232301	467.629	-10.679	0.578813	5.00121e-106	3.88338e-104
Celltype_NPC_vs_hESC	ENSG00000232320	13.1883	1.23573	0.541598	7.34417e-11	2.72449e-10
Celltype_NPC_vs_hESC	ENSG00000232445	633.845	-3.115	0.272489	3.1506e-58	8.31483e-57
Celltype_NPC_vs_hESC	ENSG00000232485	14.0156	2.0923	0.262696	6.60348e-18	3.8316e-17
Celltype_NPC_vs_hESC	ENSG00000232524	22.0346	-2.51039	0.858442	4.40534e-07	1.2093e-06
Celltype_NPC_vs_hESC	ENSG00000232527	54.1086	2.12435	0.553281	3.10924e-07	8.63893e-07
Celltype_NPC_vs_hESC	ENSG00000232533	158.152	-1.33734	0.163872	1.92394e-15	9.70219e-15
Celltype_NPC_vs_hESC	ENSG00000232677	3890.28	-1.73716	0.0709348	1.31589e-186	3.38086e-184
Celltype_NPC_vs_hESC	ENSG00000232807	63.1273	-1.71166	0.198285	2.36552e-17	1.32589e-16
Celltype_NPC_vs_hESC	ENSG00000232815	18.7791	1.19456	0.457781	0.000790051	0.00156381
Celltype_NPC_vs_hESC	ENSG00000232818	18.1951	-1.30214	0.291106	5.9181e-06	1.46753e-05
Celltype_NPC_vs_hESC	ENSG00000232860	130.86	1.66934	0.209611	4.27129e-20	2.79228e-19
Celltype_NPC_vs_hESC	ENSG00000232871	14.3476	-2.01203	0.244163	1.11191e-30	1.18056e-29
Celltype_NPC_vs_hESC	ENSG00000232977	40.1949	1.56453	0.347228	1.81516e-07	5.14942e-07
Celltype_NPC_vs_hESC	ENSG00000233008	15.6624	9.51435	3.44968	0.00129508	0.0025001
Celltype_NPC_vs_hESC	ENSG00000233056	196.344	-4.80306	0.357896	1.61682e-42	2.67241e-41
Celltype_NPC_vs_hESC	ENSG00000233087	17.6702	1.06756	0.276476	1.54401e-09	5.15586e-09
Celltype_NPC_vs_hESC	ENSG00000233117	12.9724	2.86194	1.25511	2.3679e-12	9.76618e-12
Celltype_NPC_vs_hESC	ENSG00000233175	71.5271	-1.75945	0.405215	3.89289e-07	1.07301e-06
Celltype_NPC_vs_hESC	ENSG00000233221	10.4305	-2.30435	0.348199	1.07345e-23	8.31676e-23
Celltype_NPC_vs_hESC	ENSG00000233237	1641.65	2.06579	0.366775	2.86362e-18	1.69307e-17
Celltype_NPC_vs_hESC	ENSG00000233251	30.8821	-4.66311	0.601441	5.37865e-13	2.31911e-12
Celltype_NPC_vs_hESC	ENSG00000233393	43.0305	-13.1214	3.28463	1.28327e-201	3.93335e-199
Celltype_NPC_vs_hESC	ENSG00000233429	335.46	7.50039	0.961954	7.20314e-11	2.67359e-10
Celltype_NPC_vs_hESC	ENSG00000233493	36.7725	-3.64754	0.253825	8.13488e-64	2.55161e-62
Celltype_NPC_vs_hESC	ENSG00000233508	12.8429	-3.79477	0.986566	2.49581e-07	6.99628e-07
Celltype_NPC_vs_hESC	ENSG00000233593	107.982	2.66617	0.232282	2.58275e-28	2.4759e-27
Celltype_NPC_vs_hESC	ENSG00000233608	95.2651	-1.18898	0.395429	9.93161e-13	4.20235e-12
Celltype_NPC_vs_hESC	ENSG00000233639	829.48	6.64914	0.63952	1.48782e-19	9.42825e-19
Celltype_NPC_vs_hESC	ENSG00000233695	20.6591	-1.11462	0.400447	5.45854e-05	0.000122508
Celltype_NPC_vs_hESC	ENSG00000233723	89.7233	-2.25087	0.377163	7.91421e-12	3.13927e-11
Celltype_NPC_vs_hESC	ENSG00000233750	108.567	-1.34109	0.247523	1.81462e-07	5.14831e-07
Celltype_NPC_vs_hESC	ENSG00000233806	12.4824	-1.02342	0.301499	0.00020828	0.000439608
Celltype_NPC_vs_hESC	ENSG00000233834	26.0152	-8.86921	1.09752	9.11617e-32	1.01704e-30
Celltype_NPC_vs_hESC	ENSG00000233871	57.0112	-1.03924	0.14511	5.867e-14	2.70169e-13
Celltype_NPC_vs_hESC	ENSG00000233901	46.3269	-1.01048	0.293489	2.03585e-06	5.27055e-06
Celltype_NPC_vs_hESC	ENSG00000233922	54.6977	-2.40548	0.250824	5.12695e-40	7.77206e-39
Celltype_NPC_vs_hESC	ENSG00000233930	219.35	1.70279	0.66694	4.25048e-14	1.97553e-13
Celltype_NPC_vs_hESC	ENSG00000234177	20.2366	2.98445	0.428547	4.5744e-17	2.52032e-16
Celltype_NPC_vs_hESC	ENSG00000234186	54.0465	4.27292	0.461669	2.18658e-17	1.22697e-16
Celltype_NPC_vs_hESC	ENSG00000234210	22.8962	4.7556	0.426109	7.58749e-41	1.17937e-39
Celltype_NPC_vs_hESC	ENSG00000234261	12.9389	-7.85261	0.995497	1.66144e-74	6.84599e-73
Celltype_NPC_vs_hESC	ENSG00000234350	28.6032	-1.32848	0.559795	1.32508e-05	3.16566e-05
Celltype_NPC_vs_hESC	ENSG00000234353	29.1066	-2.17504	0.340088	1.74614e-14	8.31362e-14
Celltype_NPC_vs_hESC	ENSG00000234380	18.8117	-2.20575	0.398775	3.20234e-08	9.67791e-08
Celltype_NPC_vs_hESC	ENSG00000234383	10.5922	2.04589	0.675592	6.72264e-08	1.97796e-07
Celltype_NPC_vs_hESC	ENSG00000234409	26.5393	1.87221	0.39472	2.40703e-13	1.06289e-12
Celltype_NPC_vs_hESC	ENSG00000234432	153.74	2.26616	0.221128	1.06557e-68	3.80706e-67
Celltype_NPC_vs_hESC	ENSG00000234456	3226	1.54694	0.131981	3.25214e-39	4.76862e-38
Celltype_NPC_vs_hESC	ENSG00000234614	15.9804	-3.64316	0.340096	1.23265e-45	2.25268e-44
Celltype_NPC_vs_hESC	ENSG00000234753	25.2768	1.9303	0.286463	3.01935e-11	1.15051e-10
Celltype_NPC_vs_hESC	ENSG00000234776	13.0549	1.0695	0.292716	2.18849e-07	6.16396e-07
Celltype_NPC_vs_hESC	ENSG00000234787	50.6979	-10.6696	1.3218	8.36343e-167	1.62353e-164
Celltype_NPC_vs_hESC	ENSG00000234840	13.6341	1.35735	0.27702	3.3552e-07	9.30087e-07
Celltype_NPC_vs_hESC	ENSG00000234911	38.4707	-1.00952	0.177734	8.98993e-15	4.36437e-14
Celltype_NPC_vs_hESC	ENSG00000234961	17.2771	3.35816	0.46205	1.17761e-24	9.56709e-24
Celltype_NPC_vs_hESC	ENSG00000234965	20.5558	-2.39663	0.394087	2.67117e-09	8.76064e-09
Celltype_NPC_vs_hESC	ENSG00000234969	30.1172	2.18532	0.290655	1.05521e-31	1.1735e-30
Celltype_NPC_vs_hESC	ENSG00000235023	59.4519	-2.22991	0.383682	2.72084e-08	8.27214e-08
Celltype_NPC_vs_hESC	ENSG00000235026	54.9663	-3.21278	0.409656	7.93343e-14	3.61751e-13
Celltype_NPC_vs_hESC	ENSG00000235027	34.7551	-1.62419	0.25954	9.67462e-10	3.28428e-09
Celltype_NPC_vs_hESC	ENSG00000235138	20.1186	-1.90021	0.392681	6.74861e-07	1.82261e-06
Celltype_NPC_vs_hESC	ENSG00000235152	37.429	-10.3347	1.31439	2.0429e-181	4.72734e-179
Celltype_NPC_vs_hESC	ENSG00000235236	13.3616	-1.10637	0.263815	5.03618e-07	1.37533e-06
Celltype_NPC_vs_hESC	ENSG00000235241	10.1124	-4.46115	0.418467	6.59529e-51	1.4173e-49
Celltype_NPC_vs_hESC	ENSG00000235257	109.916	1.75875	0.184239	6.63898e-22	4.75758e-21
Celltype_NPC_vs_hESC	ENSG00000235330	10.331	-1.04155	0.229859	9.6193e-18	5.53007e-17
Celltype_NPC_vs_hESC	ENSG00000235370	139.568	2.92871	0.565368	5.399e-20	3.50784e-19
Celltype_NPC_vs_hESC	ENSG00000235447	94.3618	3.95227	0.302168	9.89717e-43	1.64837e-41
Celltype_NPC_vs_hESC	ENSG00000235568	61.7466	-1.76806	0.445932	0.000144799	0.000311013
Celltype_NPC_vs_hESC	ENSG00000235590	114.984	-2.05111	0.286809	7.34093e-24	5.72816e-23
Celltype_NPC_vs_hESC	ENSG00000235597	67.7208	3.21685	0.364179	2.25454e-32	2.57277e-31
Celltype_NPC_vs_hESC	ENSG00000235602	15.8465	-3.40289	0.407574	4.76014e-18	2.78421e-17
Celltype_NPC_vs_hESC	ENSG00000235608	27.0754	5.37511	1.85896	2.73806e-07	7.64898e-07
Celltype_NPC_vs_hESC	ENSG00000235609	286.041	1.81717	0.202649	7.68655e-18	4.4394e-17
Celltype_NPC_vs_hESC	ENSG00000235688	96.8255	-3.9522	0.387729	6.60988e-44	1.13607e-42
Celltype_NPC_vs_hESC	ENSG00000235750	335.697	-4.58369	0.230111	5.38114e-130	6.12468e-128
Celltype_NPC_vs_hESC	ENSG00000235859	203.638	-1.79221	0.132743	7.37992e-42	1.18998e-40
Celltype_NPC_vs_hESC	ENSG00000235863	126.341	-1.30093	0.264962	3.39477e-07	9.4046e-07
Celltype_NPC_vs_hESC	ENSG00000235872	34.4025	3.78897	1.26222	3.07086e-06	7.81799e-06
Celltype_NPC_vs_hESC	ENSG00000235875	55.4413	1.26215	0.247503	2.18253e-12	9.02758e-12
Celltype_NPC_vs_hESC	ENSG00000235902	37.4689	1.87853	0.78142	1.03994e-13	4.70387e-13
Celltype_NPC_vs_hESC	ENSG00000235903	154.377	3.2149	0.168082	1.95337e-81	9.40148e-80
Celltype_NPC_vs_hESC	ENSG00000235904	17.896	5.17212	1.10882	6.04067e-06	1.49612e-05
Celltype_NPC_vs_hESC	ENSG00000235997	20.3803	-7.81684	0.86314	4.34428e-50	9.13894e-49
Celltype_NPC_vs_hESC	ENSG00000236017	118.815	-1.64043	0.269457	3.42541e-10	1.2051e-09
Celltype_NPC_vs_hESC	ENSG00000236094	53.9357	-8.57745	0.746182	4.35121e-44	7.53792e-43
Celltype_NPC_vs_hESC	ENSG00000236107	13.9766	-1.58067	0.690485	8.70797e-05	0.000191463
Celltype_NPC_vs_hESC	ENSG00000236154	21.4947	2.62949	0.44202	2.22089e-09	7.3265e-09
Celltype_NPC_vs_hESC	ENSG00000236155	23.4103	-4.1621	0.305664	6.31663e-74	2.56945e-72
Celltype_NPC_vs_hESC	ENSG00000236255	114.346	-1.02568	0.156336	1.70412e-10	6.13932e-10
Celltype_NPC_vs_hESC	ENSG00000236364	16.8259	-1.32832	0.255123	1.8107e-09	6.01364e-09
Celltype_NPC_vs_hESC	ENSG00000236404	135.594	-1.26093	0.232792	1.0586e-07	3.06409e-07
Celltype_NPC_vs_hESC	ENSG00000236409	13.459	-3.36724	0.317991	2.15247e-35	2.76006e-34
Celltype_NPC_vs_hESC	ENSG00000236423	21.034	-1.46505	0.256649	3.95796e-18	2.32318e-17
Celltype_NPC_vs_hESC	ENSG00000236438	553.918	-2.3959	0.445538	2.4226e-07	6.79977e-07
Celltype_NPC_vs_hESC	ENSG00000236502	38.8276	-9.30701	3.17805	8.53034e-12	3.37638e-11
Celltype_NPC_vs_hESC	ENSG00000236668	43.3968	-6.05902	1.33614	4.36364e-13	1.89362e-12
Celltype_NPC_vs_hESC	ENSG00000236673	792.589	-17.6939	3.74392	0	0
Celltype_NPC_vs_hESC	ENSG00000236714	108.332	-7.19302	0.60556	6.09623e-31	6.55227e-30
Celltype_NPC_vs_hESC	ENSG00000236780	13.0142	-4.66204	0.475495	1.89455e-35	2.4347e-34
Celltype_NPC_vs_hESC	ENSG00000236809	12.9671	-3.80807	0.308879	8.85289e-69	3.18576e-67
Celltype_NPC_vs_hESC	ENSG00000236829	40.3501	-1.91549	0.183366	2.19289e-27	2.01377e-26
Celltype_NPC_vs_hESC	ENSG00000236901	1749.14	-1.16825	0.140104	3.92464e-16	2.06155e-15
Celltype_NPC_vs_hESC	ENSG00000236914	59.0034	1.53997	0.201203	6.80788e-14	3.11852e-13
Celltype_NPC_vs_hESC	ENSG00000236993	14.6015	1.17631	0.39945	2.00466e-05	4.71062e-05
Celltype_NPC_vs_hESC	ENSG00000237087	18.5771	-11.6528	3.1435	2.48678e-38	3.51509e-37
Celltype_NPC_vs_hESC	ENSG00000237149	279.488	3.69054	0.420114	1.82232e-16	9.74971e-16
Celltype_NPC_vs_hESC	ENSG00000237172	435.408	-1.75093	0.164625	2.32826e-38	3.29501e-37
Celltype_NPC_vs_hESC	ENSG00000237187	1146.9	4.67327	0.289098	3.66367e-44	6.36262e-43
Celltype_NPC_vs_hESC	ENSG00000237232	11.3791	1.60998	0.334431	1.05443e-09	3.56429e-09
Celltype_NPC_vs_hESC	ENSG00000237248	24.9938	-1.07269	0.218508	2.83853e-08	8.61269e-08
Celltype_NPC_vs_hESC	ENSG00000237289	964.334	-2.38284	0.398154	5.0706e-12	2.03792e-11
Celltype_NPC_vs_hESC	ENSG00000237301	13.3178	-1.36209	0.324035	5.71068e-06	1.41831e-05
Celltype_NPC_vs_hESC	ENSG00000237356	13.8438	1.38087	0.36017	5.64071e-08	1.67089e-07
Celltype_NPC_vs_hESC	ENSG00000237372	14.1227	-1.77458	0.442055	7.137e-05	0.000158277
Celltype_NPC_vs_hESC	ENSG00000237412	23.5627	2.27305	1.39285	0.00116847	0.00226814
Celltype_NPC_vs_hESC	ENSG00000237424	34.9095	1.40783	0.465493	0.0041497	0.00753162
Celltype_NPC_vs_hESC	ENSG00000237457	33.5201	1.67508	0.401238	1.37983e-05	3.28971e-05
Celltype_NPC_vs_hESC	ENSG00000237499	18.5117	-1.23859	0.297399	5.27579e-05	0.000118612
Celltype_NPC_vs_hESC	ENSG00000237505	19.2492	1.35279	0.266615	6.54244e-09	2.08715e-08
Celltype_NPC_vs_hESC	ENSG00000237512	28.42	-2.90745	0.318031	1.98659e-20	1.32396e-19
Celltype_NPC_vs_hESC	ENSG00000237515	1749.34	-1.28903	0.347134	0.000353496	0.000729713
Celltype_NPC_vs_hESC	ENSG00000237624	17.3322	-2.72651	0.640469	1.51681e-05	3.60131e-05
Celltype_NPC_vs_hESC	ENSG00000237686	27.1521	-2.11388	0.35267	1.5996e-09	5.33587e-09
Celltype_NPC_vs_hESC	ENSG00000237732	235.369	3.44481	0.668471	5.37773e-07	1.46426e-06
Celltype_NPC_vs_hESC	ENSG00000237863	49.1799	-2.2451	0.289251	4.71338e-14	2.18341e-13
Celltype_NPC_vs_hESC	ENSG00000237872	10.6669	-7.03275	0.831923	2.22414e-76	9.60642e-75
Celltype_NPC_vs_hESC	ENSG00000237883	17.2808	-1.33918	0.222874	1.39834e-17	7.94095e-17
Celltype_NPC_vs_hESC	ENSG00000237886	18.3319	-2.51892	0.336014	3.38252e-17	1.87815e-16
Celltype_NPC_vs_hESC	ENSG00000237923	132.683	-11.3008	0.972605	0	0
Celltype_NPC_vs_hESC	ENSG00000237940	26.284	-1.11232	0.283806	7.43426e-06	1.82268e-05
Celltype_NPC_vs_hESC	ENSG00000237941	15.2582	5.25011	0.761923	1.89231e-27	1.74462e-26
Celltype_NPC_vs_hESC	ENSG00000237943	440.075	-1.00057	0.131722	1.68136e-45	3.06149e-44
Celltype_NPC_vs_hESC	ENSG00000237973	4720.77	-2.63678	0.142549	2.1132e-117	1.97432e-115
Celltype_NPC_vs_hESC	ENSG00000237977	36.4713	-1.94823	0.274616	3.18732e-13	1.39546e-12
Celltype_NPC_vs_hESC	ENSG00000237978	13.3227	-1.00321	0.289455	2.89731e-10	1.02457e-09
Celltype_NPC_vs_hESC	ENSG00000237988	38.004	-4.41724	1.29554	4.40692e-13	1.91169e-12
Celltype_NPC_vs_hESC	ENSG00000238057	71.3993	2.87866	0.384984	4.84311e-14	2.24084e-13
Celltype_NPC_vs_hESC	ENSG00000238058	19.4372	1.36749	0.288084	6.67469e-11	2.48325e-10
Celltype_NPC_vs_hESC	ENSG00000238099	18.2514	3.31057	0.397108	2.82127e-18	1.66916e-17
Celltype_NPC_vs_hESC	ENSG00000238105	691.503	-1.74337	0.226959	9.56741e-20	6.13515e-19
Celltype_NPC_vs_hESC	ENSG00000238142	17.7028	-3.25214	0.402363	1.90108e-26	1.68043e-25
Celltype_NPC_vs_hESC	ENSG00000238164	10.2303	1.0542	0.414893	0.000273839	0.000571697
Celltype_NPC_vs_hESC	ENSG00000238184	12.9154	-1.20375	0.39612	0.00304674	0.0056271
Celltype_NPC_vs_hESC	ENSG00000238197	289.855	1.08155	0.152297	4.77542e-29	4.72566e-28
Celltype_NPC_vs_hESC	ENSG00000238266	37.3305	-8.75374	1.01217	6.24774e-24	4.89371e-23
Celltype_NPC_vs_hESC	ENSG00000239218	85.551	-1.73443	0.208542	2.83232e-18	1.67485e-17
Celltype_NPC_vs_hESC	ENSG00000239268	76.3988	2.02507	0.386164	2.77117e-21	1.92352e-20
Celltype_NPC_vs_hESC	ENSG00000239332	15.1696	1.6281	0.29402	2.673e-11	1.02266e-10
Celltype_NPC_vs_hESC	ENSG00000239389	33.7335	-2.66079	0.402941	2.17874e-10	7.78422e-10
Celltype_NPC_vs_hESC	ENSG00000239467	58.4895	-1.58741	0.388575	9.45307e-05	0.000207038
Celltype_NPC_vs_hESC	ENSG00000239474	63.2544	3.65034	0.399896	3.53539e-26	3.08602e-25
Celltype_NPC_vs_hESC	ENSG00000239482	34.4289	-1.92792	0.621722	0.00236531	0.00442468
Celltype_NPC_vs_hESC	ENSG00000239521	2450.23	1.07193	0.157608	7.54522e-41	1.17332e-39
Celltype_NPC_vs_hESC	ENSG00000239523	97.2182	1.51449	0.227089	1.08026e-10	3.95581e-10
Celltype_NPC_vs_hESC	ENSG00000239569	54.6266	-1.31672	0.194928	2.58972e-11	9.91235e-11
Celltype_NPC_vs_hESC	ENSG00000239626	33.9252	2.60738	0.283434	1.7342e-25	1.46192e-24
Celltype_NPC_vs_hESC	ENSG00000239697	117.508	-2.17028	0.422794	1.29275e-11	5.04425e-11
Celltype_NPC_vs_hESC	ENSG00000239713	24.9796	-1.26034	0.40665	2.58263e-11	9.88631e-11
Celltype_NPC_vs_hESC	ENSG00000239881	12.8264	1.92975	0.348047	6.04838e-10	2.08816e-09
Celltype_NPC_vs_hESC	ENSG00000239911	58.3627	2.05711	0.307686	5.21003e-11	1.95289e-10
Celltype_NPC_vs_hESC	ENSG00000240065	40.2584	-1.70112	0.461652	1.64776e-11	6.38952e-11
Celltype_NPC_vs_hESC	ENSG00000240204	98.9195	1.06373	0.166021	8.00982e-10	2.73908e-09
Celltype_NPC_vs_hESC	ENSG00000240240	20.6145	1.75569	0.645331	9.75325e-06	2.36304e-05
Celltype_NPC_vs_hESC	ENSG00000240288	90.6189	-1.17147	0.117533	5.11302e-52	1.1329e-50
Celltype_NPC_vs_hESC	ENSG00000240563	21272.2	-8.71291	1.0319	3.72548e-31	4.04901e-30
Celltype_NPC_vs_hESC	ENSG00000240583	45.7079	1.01487	0.187053	1.6665e-08	5.14362e-08
Celltype_NPC_vs_hESC	ENSG00000240616	10.566	-1.42429	0.321929	3.10971e-08	9.40937e-08
Celltype_NPC_vs_hESC	ENSG00000240661	22.544	-1.40237	0.223844	2.07685e-11	8.00457e-11
Celltype_NPC_vs_hESC	ENSG00000240694	10258.5	3.35761	0.134977	1.30742e-147	2.00367e-145
Celltype_NPC_vs_hESC	ENSG00000240801	19.1121	4.01916	0.911792	3.57064e-06	9.03377e-06
Celltype_NPC_vs_hESC	ENSG00000240859	19.3673	-2.09281	0.276885	2.95443e-16	1.56225e-15
Celltype_NPC_vs_hESC	ENSG00000240891	1414.72	2.10163	0.151489	5.35233e-68	1.86648e-66
Celltype_NPC_vs_hESC	ENSG00000241186	10693.2	-21.7269	4.11282	0	0
Celltype_NPC_vs_hESC	ENSG00000241269	19.7928	3.98371	0.470506	3.92885e-22	2.8411e-21
Celltype_NPC_vs_hESC	ENSG00000241316	43.6871	-1.25412	0.160069	1.77779e-30	1.86154e-29
Celltype_NPC_vs_hESC	ENSG00000241484	610.101	-5.88816	0.290148	4.53537e-95	2.87613e-93
Celltype_NPC_vs_hESC	ENSG00000241489	639.239	2.03393	0.331358	9.94735e-10	3.37129e-09
Celltype_NPC_vs_hESC	ENSG00000241769	104.504	2.56448	0.400052	3.3804e-11	1.28292e-10
Celltype_NPC_vs_hESC	ENSG00000241790	73.1887	3.13575	1.51687	0.000149321	0.000320332
Celltype_NPC_vs_hESC	ENSG00000241839	1493.64	-1.01641	0.0866622	1.99187e-49	4.09652e-48
Celltype_NPC_vs_hESC	ENSG00000241860	791.766	-1.16772	0.275771	5.38395e-05	0.00012095
Celltype_NPC_vs_hESC	ENSG00000241935	22.5611	-2.76965	0.393752	8.03552e-19	4.88733e-18
Celltype_NPC_vs_hESC	ENSG00000241956	15.7372	3.73755	0.887824	1.37433e-05	3.27793e-05
Celltype_NPC_vs_hESC	ENSG00000242125	4523.13	-1.5586	0.100315	2.89119e-117	2.69397e-115
Celltype_NPC_vs_hESC	ENSG00000242265	114770	1.27843	0.358469	1.992e-19	1.25323e-18
Celltype_NPC_vs_hESC	ENSG00000242498	3586.74	1.74842	0.120805	2.59051e-45	4.67792e-44
Celltype_NPC_vs_hESC	ENSG00000242574	46.3911	-2.73021	0.545419	1.90251e-09	6.31136e-09
Celltype_NPC_vs_hESC	ENSG00000242732	2899.08	2.72642	0.172646	1.51218e-68	5.36977e-67
Celltype_NPC_vs_hESC	ENSG00000242759	30.2074	-1.07172	0.174979	5.05373e-12	2.03165e-11
Celltype_NPC_vs_hESC	ENSG00000242797	146.235	2.00527	0.269261	5.7772e-20	3.748e-19
Celltype_NPC_vs_hESC	ENSG00000242808	2107.56	3.28885	0.234207	7.79932e-38	1.08359e-36
Celltype_NPC_vs_hESC	ENSG00000242852	707.511	1.57912	0.126876	6.75568e-48	1.31728e-46
Celltype_NPC_vs_hESC	ENSG00000242866	46.3553	-1.5523	0.424321	0.000483438	0.000980799
Celltype_NPC_vs_hESC	ENSG00000243008	10.2186	-4.34363	0.562836	1.92541e-28	1.85492e-27
Celltype_NPC_vs_hESC	ENSG00000243056	98.4009	-1.16458	0.202585	2.26972e-21	1.58174e-20
Celltype_NPC_vs_hESC	ENSG00000243069	22.1516	1.12737	0.298941	6.80127e-05	0.000151167
Celltype_NPC_vs_hESC	ENSG00000243232	495.874	-1.95406	0.308351	1.37398e-09	4.60478e-09
Celltype_NPC_vs_hESC	ENSG00000243279	1556.23	1.3166	0.0720083	1.34249e-118	1.27125e-116
Celltype_NPC_vs_hESC	ENSG00000243422	92.9631	1.83894	0.121802	4.9958e-52	1.10956e-50
Celltype_NPC_vs_hESC	ENSG00000243444	252.314	1.03057	0.197649	5.90321e-07	1.60172e-06
Celltype_NPC_vs_hESC	ENSG00000243449	2603.25	1.07308	0.13128	7.88664e-54	1.8335e-52
Celltype_NPC_vs_hESC	ENSG00000243509	17.3358	9.65098	2.78236	9.10537e-11	3.35435e-10
Celltype_NPC_vs_hESC	ENSG00000243566	52.4863	-5.8855	0.402057	6.89918e-68	2.39872e-66
Celltype_NPC_vs_hESC	ENSG00000243646	362.955	1.70104	0.181761	9.68708e-20	6.20961e-19
Celltype_NPC_vs_hESC	ENSG00000243649	41.8587	1.88367	0.354389	2.20722e-07	6.21421e-07
Celltype_NPC_vs_hESC	ENSG00000243660	184.975	1.00314	0.10572	1.55489e-23	1.19251e-22
Celltype_NPC_vs_hESC	ENSG00000243701	494.954	1.42655	0.107747	1.9596e-67	6.73278e-66
Celltype_NPC_vs_hESC	ENSG00000243708	345.756	-1.00159	0.239659	1.2918e-13	5.80554e-13
Celltype_NPC_vs_hESC	ENSG00000243709	117.982	-5.49662	0.270272	6.24449e-104	4.63259e-102
Celltype_NPC_vs_hESC	ENSG00000243710	96.5194	3.03367	0.241361	1.61782e-37	2.22384e-36
Celltype_NPC_vs_hESC	ENSG00000243716	4887.13	-1.27777	0.136489	1.09718e-24	8.93441e-24
Celltype_NPC_vs_hESC	ENSG00000243749	320.714	-1.48523	0.359818	2.67247e-17	1.49196e-16
Celltype_NPC_vs_hESC	ENSG00000243811	79.784	-1.88148	0.246731	1.89583e-42	3.12619e-41
Celltype_NPC_vs_hESC	ENSG00000243836	28.7584	-1.17412	0.228766	5.3143e-17	2.91969e-16
Celltype_NPC_vs_hESC	ENSG00000243896	36.8488	-6.92799	0.602188	5.19676e-57	1.32835e-55
Celltype_NPC_vs_hESC	ENSG00000243902	11.0791	-2.15537	1.04246	8.5741e-07	2.294e-06
Celltype_NPC_vs_hESC	ENSG00000243978	188.756	1.63721	0.379112	4.88174e-25	4.03067e-24
Celltype_NPC_vs_hESC	ENSG00000243989	1271.28	-1.20093	0.183166	1.77718e-26	1.5733e-25
Celltype_NPC_vs_hESC	ENSG00000244151	87.2446	-1.05079	0.161942	3.70439e-14	1.73e-13
Celltype_NPC_vs_hESC	ENSG00000244161	49.4212	-1.05768	0.325886	2.99283e-05	6.89585e-05
Celltype_NPC_vs_hESC	ENSG00000244198	533.876	-6.45245	0.373136	2.35477e-80	1.10295e-78
Celltype_NPC_vs_hESC	ENSG00000244219	20.7679	1.34443	0.386395	0.000403152	0.000825535
Celltype_NPC_vs_hESC	ENSG00000244227	14.6771	2.11976	1.17095	0.000118559	0.000256975
Celltype_NPC_vs_hESC	ENSG00000244280	73.0351	-8.32217	0.782395	1.93288e-24	1.55118e-23
Celltype_NPC_vs_hESC	ENSG00000244342	166.3	-9.32929	0.742267	3.13264e-50	6.61395e-49
Celltype_NPC_vs_hESC	ENSG00000244479	67.2888	-6.07709	0.412837	4.38574e-80	2.03515e-78
Celltype_NPC_vs_hESC	ENSG00000244480	33.1315	1.62075	0.318622	1.79666e-08	5.53119e-08
Celltype_NPC_vs_hESC	ENSG00000244558	13.1899	1.18852	0.253285	2.32662e-06	5.98694e-06
Celltype_NPC_vs_hESC	ENSG00000244586	25.8891	1.98086	0.419644	3.98389e-21	2.75109e-20
Celltype_NPC_vs_hESC	ENSG00000244607	63.7876	2.33256	0.281634	7.17973e-26	6.15793e-25
Celltype_NPC_vs_hESC	ENSG00000244693	93.3497	-7.17995	0.610926	1.72454e-45	3.13848e-44
Celltype_NPC_vs_hESC	ENSG00000244694	615.77	1.80418	0.147706	4.92883e-61	1.41051e-59
Celltype_NPC_vs_hESC	ENSG00000245148	11.6772	-2.17782	0.371878	2.46189e-11	9.43447e-11
Celltype_NPC_vs_hESC	ENSG00000245213	54.8723	-2.22197	0.278578	1.9545e-30	2.04168e-29
Celltype_NPC_vs_hESC	ENSG00000245248	27.5433	-1.74866	0.225519	2.19244e-23	1.67121e-22
Celltype_NPC_vs_hESC	ENSG00000245498	159.016	1.05755	0.120057	6.75908e-18	3.91993e-17
Celltype_NPC_vs_hESC	ENSG00000245526	3609.65	2.08981	1.1648	4.35546e-11	1.6412e-10
Celltype_NPC_vs_hESC	ENSG00000245556	343.043	1.00911	0.0916581	4.19289e-28	3.98336e-27
Celltype_NPC_vs_hESC	ENSG00000245571	99.6954	-2.22079	0.334381	5.19119e-17	2.8552e-16
Celltype_NPC_vs_hESC	ENSG00000245573	240.044	1.26132	0.0880236	2.16886e-47	4.16397e-46
Celltype_NPC_vs_hESC	ENSG00000245598	22.3409	2.85724	0.735103	5.59138e-18	3.25786e-17
Celltype_NPC_vs_hESC	ENSG00000245694	2050.18	3.23196	0.486266	1.17732e-09	3.96701e-09
Celltype_NPC_vs_hESC	ENSG00000245748	12.7095	-1.57626	0.458707	0.000632277	0.00126478
Celltype_NPC_vs_hESC	ENSG00000245812	18.1754	5.71906	0.760283	3.52706e-15	1.75359e-14
Celltype_NPC_vs_hESC	ENSG00000245904	59.2045	1.43879	0.217188	1.66203e-10	5.99263e-10
Celltype_NPC_vs_hESC	ENSG00000245937	545.902	1.03018	0.106543	5.44685e-21	3.74432e-20
Celltype_NPC_vs_hESC	ENSG00000245975	16.5289	-1.01435	0.345288	5.58061e-05	0.000125127
Celltype_NPC_vs_hESC	ENSG00000246082	261.666	-6.68518	0.193158	0	0
Celltype_NPC_vs_hESC	ENSG00000246090	370.376	1.00581	0.159836	8.23918e-14	3.75105e-13
Celltype_NPC_vs_hESC	ENSG00000246130	43.4752	-2.10408	0.271509	1.05047e-19	6.71524e-19
Celltype_NPC_vs_hESC	ENSG00000246250	66.0775	-1.57216	0.42201	2.70392e-11	1.03438e-10
Celltype_NPC_vs_hESC	ENSG00000246528	86.2146	2.16461	0.20072	1.53104e-33	1.82524e-32
Celltype_NPC_vs_hESC	ENSG00000246582	42.2452	-3.87311	0.353423	4.5452e-46	8.41644e-45
Celltype_NPC_vs_hESC	ENSG00000246662	30.677	2.08247	0.286766	1.47376e-18	8.84056e-18
Celltype_NPC_vs_hESC	ENSG00000246705	1432.46	-1.01668	0.249862	4.97083e-05	0.000112088
Celltype_NPC_vs_hESC	ENSG00000246763	235.632	2.92974	0.313874	2.92829e-18	1.73056e-17
Celltype_NPC_vs_hESC	ENSG00000246792	104.254	-3.65811	0.155676	3.53191e-180	8.11922e-178
Celltype_NPC_vs_hESC	ENSG00000246863	11.1187	-1.81548	0.234075	1.62078e-27	1.50022e-26
Celltype_NPC_vs_hESC	ENSG00000246898	33.1665	3.06019	0.656308	3.24998e-06	8.25838e-06
Celltype_NPC_vs_hESC	ENSG00000247081	45.1934	1.40066	0.366449	1.59907e-05	3.78889e-05
Celltype_NPC_vs_hESC	ENSG00000247121	120.141	2.01038	0.18469	9.25177e-45	1.63767e-43
Celltype_NPC_vs_hESC	ENSG00000247151	11.9761	-2.32164	0.366784	2.0901e-13	9.26337e-13
Celltype_NPC_vs_hESC	ENSG00000247271	230.155	1.10364	0.113325	5.30317e-23	3.97903e-22
Celltype_NPC_vs_hESC	ENSG00000247324	20.1778	1.19094	0.369795	1.98627e-07	5.61478e-07
Celltype_NPC_vs_hESC	ENSG00000247373	127.541	-1.08399	0.184985	6.32446e-09	2.0189e-08
Celltype_NPC_vs_hESC	ENSG00000247416	112.848	1.63158	0.186147	8.84851e-29	8.66306e-28
Celltype_NPC_vs_hESC	ENSG00000247627	15.0784	-1.88364	0.245402	2.87433e-16	1.52059e-15
Celltype_NPC_vs_hESC	ENSG00000247809	136.417	6.40435	0.603257	2.00006e-20	1.33269e-19
Celltype_NPC_vs_hESC	ENSG00000248015	364.497	1.05734	0.151468	2.31178e-11	8.88064e-11
Celltype_NPC_vs_hESC	ENSG00000248092	1121.01	1.59254	0.123363	2.11321e-45	3.82788e-44
Celltype_NPC_vs_hESC	ENSG00000248101	72.2316	-1.05317	0.402245	0.00394834	0.00718781
Celltype_NPC_vs_hESC	ENSG00000248131	273.229	-16.0176	3.57756	0	0
Celltype_NPC_vs_hESC	ENSG00000248161	70.8779	1.30227	0.293747	3.86202e-07	1.06484e-06
Celltype_NPC_vs_hESC	ENSG00000248206	10.8084	2.75428	0.77229	3.15383e-18	1.85899e-17
Celltype_NPC_vs_hESC	ENSG00000248329	962.657	-5.56018	0.362342	6.34043e-81	3.01015e-79
Celltype_NPC_vs_hESC	ENSG00000248360	14.1513	-3.26528	0.422552	1.45368e-15	7.37654e-15
Celltype_NPC_vs_hESC	ENSG00000248383	283.361	-1.67401	0.222579	5.88852e-14	2.71125e-13
Celltype_NPC_vs_hESC	ENSG00000248405	79.6701	-1.48591	0.263599	3.08717e-08	9.3428e-08
Celltype_NPC_vs_hESC	ENSG00000248429	11.6073	2.28677	0.883951	2.17819e-09	7.19175e-09
Celltype_NPC_vs_hESC	ENSG00000248441	93.6777	6.59249	0.603422	2.56712e-23	1.95128e-22
Celltype_NPC_vs_hESC	ENSG00000248445	69.2534	-1.19437	0.29571	5.93067e-06	1.47034e-05
Celltype_NPC_vs_hESC	ENSG00000248449	11.9887	-1.4585	0.348601	5.92146e-05	0.000132463
Celltype_NPC_vs_hESC	ENSG00000248487	762.628	1.71996	0.0968806	1.05235e-84	5.4476e-83
Celltype_NPC_vs_hESC	ENSG00000248503	19.6787	1.13289	0.222468	1.08405e-09	3.66084e-09
Celltype_NPC_vs_hESC	ENSG00000248527	13288.3	-2.34754	0.140222	1.07129e-62	3.24656e-61
Celltype_NPC_vs_hESC	ENSG00000248550	66.4023	-5.22703	1.16007	1.91152e-13	8.50099e-13
Celltype_NPC_vs_hESC	ENSG00000248587	36.7644	-2.06876	0.45467	1.84161e-07	5.2219e-07
Celltype_NPC_vs_hESC	ENSG00000248596	12.9245	-1.96496	0.501226	0.000118012	0.000255852
Celltype_NPC_vs_hESC	ENSG00000248599	103.042	3.78836	3.47419	1.8331e-07	5.19903e-07
Celltype_NPC_vs_hESC	ENSG00000248605	59.8602	-4.38214	0.606674	1.08252e-26	9.68389e-26
Celltype_NPC_vs_hESC	ENSG00000248712	39.7903	-1.58026	0.282465	4.7648e-11	1.79062e-10
Celltype_NPC_vs_hESC	ENSG00000248746	907.494	-5.46892	0.56936	1.99232e-47	3.83345e-46
Celltype_NPC_vs_hESC	ENSG00000248858	20.1143	1.52324	0.267558	1.13961e-13	5.1401e-13
Celltype_NPC_vs_hESC	ENSG00000248890	65.7956	2.25352	0.280433	1.24653e-16	6.71233e-16
Celltype_NPC_vs_hESC	ENSG00000248905	76.6522	-2.15065	0.461375	5.5914e-06	1.38987e-05
Celltype_NPC_vs_hESC	ENSG00000248925	16.6975	1.78134	0.256804	2.76351e-19	1.72402e-18
Celltype_NPC_vs_hESC	ENSG00000248927	29.1805	-8.48526	0.930701	1.22643e-34	1.52235e-33
Celltype_NPC_vs_hESC	ENSG00000249087	219.322	1.94054	0.197297	6.68258e-23	4.99578e-22
Celltype_NPC_vs_hESC	ENSG00000249152	70.0255	-13.8775	3.36032	0	0
Celltype_NPC_vs_hESC	ENSG00000249209	24.1645	-1.02723	0.252863	6.88548e-05	0.000152971
Celltype_NPC_vs_hESC	ENSG00000249244	13.8694	1.06019	0.290731	5.20249e-08	1.54514e-07
Celltype_NPC_vs_hESC	ENSG00000249319	22.0114	1.10848	0.361665	0.000470256	0.000955664
Celltype_NPC_vs_hESC	ENSG00000249348	160.192	1.26083	0.0904754	1.47643e-46	2.76916e-45
Celltype_NPC_vs_hESC	ENSG00000249421	31.7933	-1.48443	0.432919	1.18172e-16	6.36921e-16
Celltype_NPC_vs_hESC	ENSG00000249532	4489.21	-11.4207	0.286327	0	0
Celltype_NPC_vs_hESC	ENSG00000249574	17.4396	-1.33513	0.293125	2.28489e-21	1.59199e-20
Celltype_NPC_vs_hESC	ENSG00000249661	17.086	2.07456	0.725592	3.4755e-15	1.72894e-14
Celltype_NPC_vs_hESC	ENSG00000249679	16.275	-2.63651	0.363687	7.76124e-13	3.30966e-12
Celltype_NPC_vs_hESC	ENSG00000249684	16.5764	-1.4479	0.177034	7.42375e-34	8.92638e-33
Celltype_NPC_vs_hESC	ENSG00000249685	23.5401	1.0669	0.540214	5.787e-10	2.00187e-09
Celltype_NPC_vs_hESC	ENSG00000249693	12.1089	2.34862	0.375642	1.12722e-10	4.12173e-10
Celltype_NPC_vs_hESC	ENSG00000249695	14.8987	-2.01163	0.378549	1.11982e-07	3.23378e-07
Celltype_NPC_vs_hESC	ENSG00000249751	22.8087	-4.9237	0.778515	1.20544e-14	5.81051e-14
Celltype_NPC_vs_hESC	ENSG00000249790	2308.41	-2.89859	0.290964	3.99823e-74	1.63208e-72
Celltype_NPC_vs_hESC	ENSG00000249853	366.595	-5.3195	0.61387	1.63967e-13	7.32185e-13
Celltype_NPC_vs_hESC	ENSG00000249884	20.0523	2.09378	0.564695	4.3286e-08	1.29517e-07
Celltype_NPC_vs_hESC	ENSG00000249898	66.9152	2.16727	0.207739	1.09873e-24	8.94501e-24
Celltype_NPC_vs_hESC	ENSG00000249937	31.7899	4.82787	1.0121	5.13223e-18	2.99834e-17
Celltype_NPC_vs_hESC	ENSG00000250046	117.165	-7.38811	0.495939	3.51553e-70	1.29715e-68
Celltype_NPC_vs_hESC	ENSG00000250091	737.495	2.81637	0.190958	3.95827e-74	1.61949e-72
Celltype_NPC_vs_hESC	ENSG00000250120	822.357	-1.40368	0.323383	1.45754e-07	4.17044e-07
Celltype_NPC_vs_hESC	ENSG00000250132	348.573	1.61313	0.238379	1.98137e-13	8.80266e-13
Celltype_NPC_vs_hESC	ENSG00000250151	302.89	1.09557	0.170872	6.99815e-10	2.40395e-09
Celltype_NPC_vs_hESC	ENSG00000250208	1169.53	6.45062	0.830098	5.43719e-10	1.88441e-09
Celltype_NPC_vs_hESC	ENSG00000250305	709.535	1.20062	0.237902	2.00454e-06	5.1922e-06
Celltype_NPC_vs_hESC	ENSG00000250320	10.2964	-2.82422	0.351348	8.20896e-19	4.99108e-18
Celltype_NPC_vs_hESC	ENSG00000250358	26.2959	1.05181	1.58083	2.68594e-07	7.51056e-07
Celltype_NPC_vs_hESC	ENSG00000250483	14.6722	1.70232	0.307282	1.37415e-12	5.75727e-12
Celltype_NPC_vs_hESC	ENSG00000250508	32.6233	-2.23735	0.197966	2.02724e-41	3.21543e-40
Celltype_NPC_vs_hESC	ENSG00000250510	1856.41	1.16827	0.175329	4.21139e-16	2.20688e-15
Celltype_NPC_vs_hESC	ENSG00000250519	10.2494	-3.81015	0.365007	1.74753e-40	2.68169e-39
Celltype_NPC_vs_hESC	ENSG00000250579	73.9299	-2.42571	0.23933	1.4381e-22	1.0617e-21
Celltype_NPC_vs_hESC	ENSG00000250722	504.944	-1.54857	0.326222	3.62822e-06	9.17281e-06
Celltype_NPC_vs_hESC	ENSG00000250742	341.756	5.06778	0.403625	1.36922e-29	1.38036e-28
Celltype_NPC_vs_hESC	ENSG00000250790	33.848	1.16775	0.234709	2.74548e-11	1.04947e-10
Celltype_NPC_vs_hESC	ENSG00000250899	944.456	-1.36051	0.102333	2.44142e-61	7.06777e-60
Celltype_NPC_vs_hESC	ENSG00000250903	99.9803	1.12566	0.140838	8.99055e-15	4.36437e-14
Celltype_NPC_vs_hESC	ENSG00000250986	93.2909	-2.68111	0.211303	1.37077e-42	2.27003e-41
Celltype_NPC_vs_hESC	ENSG00000251034	77.3438	1.71924	0.223917	1.65505e-44	2.90754e-43
Celltype_NPC_vs_hESC	ENSG00000251095	428.111	-2.50608	0.237075	1.26015e-36	1.68705e-35
Celltype_NPC_vs_hESC	ENSG00000251188	25.5392	-1.44146	0.449365	0.0024222	0.00452457
Celltype_NPC_vs_hESC	ENSG00000251322	3404.47	1.26995	0.0850869	2.40967e-55	5.83497e-54
Celltype_NPC_vs_hESC	ENSG00000251323	36.5094	-1.6654	0.250594	1.291e-10	4.69602e-10
Celltype_NPC_vs_hESC	ENSG00000251359	48.5765	-1.48953	0.259325	3.67938e-13	1.60445e-12
Celltype_NPC_vs_hESC	ENSG00000251396	18.7879	1.34074	0.306238	6.96305e-06	1.71232e-05
Celltype_NPC_vs_hESC	ENSG00000251432	31.9105	-1.64042	0.261378	4.20315e-20	2.74877e-19
Celltype_NPC_vs_hESC	ENSG00000251455	14.4763	-1.70215	0.490065	0.00048679	0.000987192
Celltype_NPC_vs_hESC	ENSG00000251503	139.982	1.16505	0.161894	2.36292e-12	9.74681e-12
Celltype_NPC_vs_hESC	ENSG00000251533	18.9723	-5.87931	0.600765	3.84992e-31	4.18036e-30
Celltype_NPC_vs_hESC	ENSG00000251569	26.4184	3.07554	0.811871	6.97318e-09	2.2195e-08
Celltype_NPC_vs_hESC	ENSG00000251634	315.525	1.4111	0.228196	3.24942e-09	1.05925e-08
Celltype_NPC_vs_hESC	ENSG00000251661	43.0543	2.39004	0.259719	9.67174e-21	6.56724e-20
Celltype_NPC_vs_hESC	ENSG00000251867	140.922	1.9661	0.144111	9.47293e-76	4.03171e-74
Celltype_NPC_vs_hESC	ENSG00000253159	21.5582	-1.43873	0.292207	3.4519e-07	9.55527e-07
Celltype_NPC_vs_hESC	ENSG00000253230	2316.44	-2.97226	0.489729	8.86075e-09	2.79711e-08
Celltype_NPC_vs_hESC	ENSG00000253250	415.902	-1.70409	0.260274	1.39809e-27	1.29753e-26
Celltype_NPC_vs_hESC	ENSG00000253300	26.456	3.45174	0.371498	2.49233e-24	1.99101e-23
Celltype_NPC_vs_hESC	ENSG00000253304	255.323	-2.95388	0.386608	8.54284e-13	3.63232e-12
Celltype_NPC_vs_hESC	ENSG00000253305	11410.3	1.77389	0.136423	4.04048e-60	1.1205e-58
Celltype_NPC_vs_hESC	ENSG00000253309	10.3286	-3.90151	0.555726	1.22477e-12	5.14806e-12
Celltype_NPC_vs_hESC	ENSG00000253313	74.0789	-8.46082	0.570488	1.16152e-130	1.33505e-128
Celltype_NPC_vs_hESC	ENSG00000253330	10.8023	-1.45813	0.567979	1.67441e-10	6.03604e-10
Celltype_NPC_vs_hESC	ENSG00000253368	1526.79	-4.59398	0.276405	1.6126e-49	3.32433e-48
Celltype_NPC_vs_hESC	ENSG00000253390	11.7682	1.3097	0.300829	5.02173e-06	1.25362e-05
Celltype_NPC_vs_hESC	ENSG00000253438	100.152	-3.61576	0.634472	6.59531e-12	2.63014e-11
Celltype_NPC_vs_hESC	ENSG00000253457	103.251	3.60685	0.661665	4.57137e-30	4.69802e-29
Celltype_NPC_vs_hESC	ENSG00000253507	50.1882	-13.2688	3.29739	2.74318e-255	1.33128e-252
Celltype_NPC_vs_hESC	ENSG00000253540	20.6978	1.79585	0.233269	4.63227e-16	2.42162e-15
Celltype_NPC_vs_hESC	ENSG00000253554	124.526	7.32438	0.769615	1.12505e-15	5.75064e-15
Celltype_NPC_vs_hESC	ENSG00000253559	25.9164	1.13566	0.208044	1.87717e-08	5.76886e-08
Celltype_NPC_vs_hESC	ENSG00000253626	55.0769	-1.1542	0.128072	1.1503e-23	8.88457e-23
Celltype_NPC_vs_hESC	ENSG00000253636	191.09	-2.96456	0.204101	1.70194e-54	4.04003e-53
Celltype_NPC_vs_hESC	ENSG00000253661	163.234	2.82674	0.769645	3.02276e-11	1.15156e-10
Celltype_NPC_vs_hESC	ENSG00000253686	13.741	-5.52291	0.465547	7.58793e-85	3.93379e-83
Celltype_NPC_vs_hESC	ENSG00000253704	23.2374	1.54796	0.233947	1.97416e-12	8.18961e-12
Celltype_NPC_vs_hESC	ENSG00000253706	10.4032	-1.51366	0.352049	1.33195e-06	3.50301e-06
Celltype_NPC_vs_hESC	ENSG00000253716	151.095	1.04788	0.21885	3.44682e-06	8.73759e-06
Celltype_NPC_vs_hESC	ENSG00000253741	18.9617	3.2532	0.566612	1.23782e-08	3.8615e-08
Celltype_NPC_vs_hESC	ENSG00000253764	73.6595	1.77449	0.203363	1.7647e-20	1.18036e-19
Celltype_NPC_vs_hESC	ENSG00000253831	27.4339	-9.85524	1.33374	1.41977e-102	1.03139e-100
Celltype_NPC_vs_hESC	ENSG00000253861	270.254	2.2726	1.01709	0.000399305	0.000818088
Celltype_NPC_vs_hESC	ENSG00000253873	64.8282	-1.54276	0.232232	1.69894e-12	7.07475e-12
Celltype_NPC_vs_hESC	ENSG00000253882	14.141	1.09198	0.378822	2.18317e-11	8.40043e-11
Celltype_NPC_vs_hESC	ENSG00000253930	23.5392	-4.24826	0.411269	7.68706e-29	7.54922e-28
Celltype_NPC_vs_hESC	ENSG00000253948	114.778	1.66887	0.196722	7.21847e-18	4.17803e-17
Celltype_NPC_vs_hESC	ENSG00000253953	393.585	1.02007	0.332813	7.44429e-05	0.000164736
Celltype_NPC_vs_hESC	ENSG00000253958	182.72	-2.25916	0.514981	1.6994e-10	6.12358e-10
Celltype_NPC_vs_hESC	ENSG00000253982	446.956	1.30249	0.0984431	7.93689e-51	1.70037e-49
Celltype_NPC_vs_hESC	ENSG00000254087	1956.46	-1.99365	0.278477	1.41249e-26	1.25554e-25
Celltype_NPC_vs_hESC	ENSG00000254162	41.2767	2.26138	0.301193	2.71112e-24	2.16283e-23
Celltype_NPC_vs_hESC	ENSG00000254206	178.667	-1.44578	0.125779	3.7318e-42	6.08477e-41
Celltype_NPC_vs_hESC	ENSG00000254226	15.1492	1.87033	0.295584	1.14872e-14	5.54398e-14
Celltype_NPC_vs_hESC	ENSG00000254231	14.099	-1.69079	0.294862	1.2766e-10	4.64558e-10
Celltype_NPC_vs_hESC	ENSG00000254252	81.0776	-8.71889	0.527582	1.06797e-296	7.93978e-294
Celltype_NPC_vs_hESC	ENSG00000254277	395.594	-16.6076	3.63443	0	0
Celltype_NPC_vs_hESC	ENSG00000254285	16.3216	-2.73513	0.512343	2.354e-07	6.61414e-07
Celltype_NPC_vs_hESC	ENSG00000254305	13.3801	2.87022	1.60444	3.70623e-13	1.61596e-12
Celltype_NPC_vs_hESC	ENSG00000254339	36.8104	-12.7232	3.27624	9.03051e-70	3.30413e-68
Celltype_NPC_vs_hESC	ENSG00000254377	1723.89	3.70509	0.221719	5.3545e-61	1.52982e-59
Celltype_NPC_vs_hESC	ENSG00000254389	133.668	1.1157	0.132127	2.04823e-16	1.0925e-15
Celltype_NPC_vs_hESC	ENSG00000254402	458.17	1.30212	0.212099	2.65432e-34	3.25772e-33
Celltype_NPC_vs_hESC	ENSG00000254427	43.3899	1.43523	0.251879	3.75073e-08	1.12825e-07
Celltype_NPC_vs_hESC	ENSG00000254462	27.895	2.89432	0.407713	9.9881e-25	8.15239e-24
Celltype_NPC_vs_hESC	ENSG00000254473	53.0699	1.31767	0.16176	1.55702e-16	8.35078e-16
Celltype_NPC_vs_hESC	ENSG00000254604	11.7983	1.18437	0.279571	2.9342e-05	6.77057e-05
Celltype_NPC_vs_hESC	ENSG00000254610	11.6137	-1.54779	0.320471	1.6192e-08	5.00247e-08
Celltype_NPC_vs_hESC	ENSG00000254634	45.293	-1.05806	0.218931	2.12885e-07	6.00131e-07
Celltype_NPC_vs_hESC	ENSG00000254656	456.773	1.26011	0.52247	1.79556e-06	4.67235e-06
Celltype_NPC_vs_hESC	ENSG00000254665	29.4566	-10.4526	2.42456	1.81702e-05	4.28728e-05
Celltype_NPC_vs_hESC	ENSG00000254682	235.75	-1.26577	0.120505	4.468e-36	5.8692e-35
Celltype_NPC_vs_hESC	ENSG00000254685	680.917	1.47706	0.156947	9.2784e-21	6.30751e-20
Celltype_NPC_vs_hESC	ENSG00000254806	187.346	1.5064	0.288568	3.06936e-18	1.81104e-17
Celltype_NPC_vs_hESC	ENSG00000254815	183.172	-1.67994	0.295342	3.43791e-17	1.9083e-16
Celltype_NPC_vs_hESC	ENSG00000254852	84.856	-3.95598	0.224514	5.08007e-108	4.09004e-106
Celltype_NPC_vs_hESC	ENSG00000254873	300.226	-2.80749	0.997914	1.91362e-05	4.50334e-05
Celltype_NPC_vs_hESC	ENSG00000254876	150.913	-1.937	0.225709	3.77621e-25	3.1364e-24
Celltype_NPC_vs_hESC	ENSG00000254934	1284.02	-18.4478	3.81353	0	0
Celltype_NPC_vs_hESC	ENSG00000254946	10.4695	-6.08283	0.633463	3.5328e-68	1.23815e-66
Celltype_NPC_vs_hESC	ENSG00000254979	23.6816	-1.61918	0.612775	0.000104472	0.000227784
Celltype_NPC_vs_hESC	ENSG00000255026	32.2805	-1.03206	0.275661	1.67747e-21	1.17629e-20
Celltype_NPC_vs_hESC	ENSG00000255031	12.7829	-1.80547	0.385481	6.98112e-07	1.88235e-06
Celltype_NPC_vs_hESC	ENSG00000255052	42.3552	1.67123	0.248378	1.06966e-24	8.71644e-24
Celltype_NPC_vs_hESC	ENSG00000255073	56.3211	2.63735	0.937954	6.18071e-09	1.97392e-08
Celltype_NPC_vs_hESC	ENSG00000255150	22.9639	-3.01798	0.402043	1.5329e-15	7.76607e-15
Celltype_NPC_vs_hESC	ENSG00000255152	712.548	1.12051	0.146204	3.96694e-36	5.21689e-35
Celltype_NPC_vs_hESC	ENSG00000255192	382.608	-9.71785	0.394245	1.36326e-282	9.34018e-280
Celltype_NPC_vs_hESC	ENSG00000255200	10.4841	-2.90849	0.494115	7.86115e-10	2.69035e-09
Celltype_NPC_vs_hESC	ENSG00000255201	69.4658	-2.66298	0.284585	7.5052e-37	1.01175e-35
Celltype_NPC_vs_hESC	ENSG00000255330	4895.44	1.37116	0.107862	3.96458e-47	7.56171e-46
Celltype_NPC_vs_hESC	ENSG00000255356	10.2982	-10.6452	3.04272	4.62747e-42	7.5206e-41
Celltype_NPC_vs_hESC	ENSG00000255389	344.24	1.17877	0.208868	2.52473e-08	7.69264e-08
Celltype_NPC_vs_hESC	ENSG00000255434	28.6076	1.00025	0.70544	1.57989e-14	7.54368e-14
Celltype_NPC_vs_hESC	ENSG00000255435	16.6114	2.61696	0.35765	8.90384e-20	5.72118e-19
Celltype_NPC_vs_hESC	ENSG00000255439	119.965	-1.62659	0.16832	3.74964e-26	3.26733e-25
Celltype_NPC_vs_hESC	ENSG00000255441	48.7785	-1.81344	0.179937	6.65965e-50	1.39761e-48
Celltype_NPC_vs_hESC	ENSG00000255495	329.174	1.69771	0.110514	6.17203e-59	1.65513e-57
Celltype_NPC_vs_hESC	ENSG00000255498	19.7654	-1.21358	0.866077	0.000381839	0.000784374
Celltype_NPC_vs_hESC	ENSG00000255571	1517.21	-1.50779	1.12939	2.78182e-12	1.14248e-11
Celltype_NPC_vs_hESC	ENSG00000255666	101.041	-10.3507	0.976416	9.22384e-45	1.63355e-43
Celltype_NPC_vs_hESC	ENSG00000255836	50.9047	-1.44976	0.141913	6.48873e-47	1.22955e-45
Celltype_NPC_vs_hESC	ENSG00000256008	24.431	-3.16194	0.300138	4.83778e-37	6.56218e-36
Celltype_NPC_vs_hESC	ENSG00000256029	10.8854	-8.04749	3.18573	1.14276e-08	3.57573e-08
Celltype_NPC_vs_hESC	ENSG00000256040	93.7678	2.03206	0.506588	9.22389e-08	2.68361e-07
Celltype_NPC_vs_hESC	ENSG00000256061	356.611	1.56638	0.120626	1.58269e-49	3.26654e-48
Celltype_NPC_vs_hESC	ENSG00000256087	1353	1.05494	0.067809	8.50799e-66	2.80989e-64
Celltype_NPC_vs_hESC	ENSG00000256206	15.3269	1.73171	0.347743	2.0747e-08	6.35411e-08
Celltype_NPC_vs_hESC	ENSG00000256235	1586.23	-2.34155	0.128929	4.81851e-117	4.47789e-115
Celltype_NPC_vs_hESC	ENSG00000256282	16.1046	-1.1558	0.286163	0.00012191	0.000263894
Celltype_NPC_vs_hESC	ENSG00000256340	57.0133	1.74432	0.300834	5.1486e-09	1.65321e-08
Celltype_NPC_vs_hESC	ENSG00000256407	17.583	1.5548	0.299926	4.43598e-07	1.21761e-06
Celltype_NPC_vs_hESC	ENSG00000256463	2956.79	-1.7842	0.596759	0.00116898	0.00226887
Celltype_NPC_vs_hESC	ENSG00000256514	130.82	-2.12424	0.255211	8.38671e-16	4.31843e-15
Celltype_NPC_vs_hESC	ENSG00000256542	134.487	-4.77347	0.494214	2.03744e-23	1.55509e-22
Celltype_NPC_vs_hESC	ENSG00000256546	81.4019	-3.03661	0.218295	2.54727e-66	8.53371e-65
Celltype_NPC_vs_hESC	ENSG00000256633	16.8542	-7.01445	0.679743	5.6316e-92	3.38691e-90
Celltype_NPC_vs_hESC	ENSG00000256690	11.9762	-1.53248	0.355094	6.86643e-06	1.6901e-05
Celltype_NPC_vs_hESC	ENSG00000256713	20.4284	-2.89662	0.42994	3.31324e-13	1.44931e-12
Celltype_NPC_vs_hESC	ENSG00000256802	65.0704	-1.04031	0.172609	1.40847e-10	5.10474e-10
Celltype_NPC_vs_hESC	ENSG00000256943	30.4324	-3.93863	0.55787	1.00837e-14	4.88149e-14
Celltype_NPC_vs_hESC	ENSG00000256966	76.4596	1.9791	0.492386	9.74708e-05	0.000213224
Celltype_NPC_vs_hESC	ENSG00000256967	19.1109	-1.43958	0.287179	1.10663e-06	2.93361e-06
Celltype_NPC_vs_hESC	ENSG00000257038	50.1635	1.35131	0.305887	1.69694e-14	8.0893e-14
Celltype_NPC_vs_hESC	ENSG00000257056	93.1578	-5.19422	1.39003	3.06032e-12	1.25127e-11
Celltype_NPC_vs_hESC	ENSG00000257060	135.246	4.60096	0.330918	3.17328e-38	4.4638e-37
Celltype_NPC_vs_hESC	ENSG00000257086	222.209	-3.87228	0.216125	8.00825e-67	2.71411e-65
Celltype_NPC_vs_hESC	ENSG00000257126	10.6343	-1.15273	1.74129	2.06983e-06	5.35576e-06
Celltype_NPC_vs_hESC	ENSG00000257150	30.9359	-2.80954	0.327027	8.19169e-27	7.36388e-26
Celltype_NPC_vs_hESC	ENSG00000257225	26.4589	-2.20258	0.450027	8.48709e-08	2.47749e-07
Celltype_NPC_vs_hESC	ENSG00000257261	20.4842	-2.82263	0.344681	6.73582e-16	3.48841e-15
Celltype_NPC_vs_hESC	ENSG00000257315	3028.17	1.22973	0.218068	8.07083e-13	3.43748e-12
Celltype_NPC_vs_hESC	ENSG00000257446	132.837	-1.67009	0.172351	8.12571e-36	1.05865e-34
Celltype_NPC_vs_hESC	ENSG00000257474	10.5315	-10.6126	3.02164	2.77272e-45	4.99919e-44
Celltype_NPC_vs_hESC	ENSG00000257489	53.1128	-1.00154	0.234895	2.51913e-09	8.28068e-09
Celltype_NPC_vs_hESC	ENSG00000257527	11.1589	-1.13452	0.324878	0.00114552	0.0022263
Celltype_NPC_vs_hESC	ENSG00000257529	20.4505	1.81896	0.27164	9.89769e-13	4.18851e-12
Celltype_NPC_vs_hESC	ENSG00000257576	25.3815	1.23298	0.239066	1.26907e-09	4.26424e-09
Celltype_NPC_vs_hESC	ENSG00000257596	23.6261	-1.64568	0.24926	6.14521e-13	2.63661e-12
Celltype_NPC_vs_hESC	ENSG00000257605	14.5012	-1.71269	0.406706	4.2455e-05	9.6335e-05
Celltype_NPC_vs_hESC	ENSG00000257681	36.7421	-1.4908	0.203673	1.61099e-44	2.83156e-43
Celltype_NPC_vs_hESC	ENSG00000257698	439.922	1.38155	0.0905633	4.64571e-78	2.04704e-76
Celltype_NPC_vs_hESC	ENSG00000257704	669.859	1.02236	0.130005	2.41347e-29	2.41153e-28
Celltype_NPC_vs_hESC	ENSG00000257767	176.549	1.20599	1.30457	1.51991e-05	3.60842e-05
Celltype_NPC_vs_hESC	ENSG00000257913	49.8788	-1.04046	0.230762	6.5602e-06	1.61815e-05
Celltype_NPC_vs_hESC	ENSG00000257918	16.8382	1.58012	0.398295	1.7956e-09	5.96519e-09
Celltype_NPC_vs_hESC	ENSG00000257921	58.0502	1.98047	0.293186	3.5246e-11	1.33604e-10
Celltype_NPC_vs_hESC	ENSG00000257935	119.681	-1.15874	0.587963	2.81382e-05	6.50612e-05
Celltype_NPC_vs_hESC	ENSG00000258101	17.2289	1.04298	0.419105	0.0024516	0.00457656
Celltype_NPC_vs_hESC	ENSG00000258130	60.8223	1.65132	0.600295	7.3885e-09	2.34742e-08
Celltype_NPC_vs_hESC	ENSG00000258405	50.9616	-5.70907	0.340268	4.96035e-91	2.91302e-89
Celltype_NPC_vs_hESC	ENSG00000258465	95.7252	1.45309	0.422459	4.16228e-05	9.45325e-05
Celltype_NPC_vs_hESC	ENSG00000258498	560.347	4.57078	0.416311	2.44897e-22	1.78759e-21
Celltype_NPC_vs_hESC	ENSG00000258520	13.4731	4.04715	0.59985	5.69478e-24	4.46761e-23
Celltype_NPC_vs_hESC	ENSG00000258548	43.4024	4.55488	1.4492	2.84324e-21	1.97316e-20
Celltype_NPC_vs_hESC	ENSG00000258584	68.9896	3.96812	0.531789	1.6906e-18	1.01118e-17
Celltype_NPC_vs_hESC	ENSG00000258598	14.6807	2.30084	2.16524	1.01952e-16	5.52397e-16
Celltype_NPC_vs_hESC	ENSG00000258611	81.1774	1.41413	0.363502	1.49684e-05	3.55582e-05
Celltype_NPC_vs_hESC	ENSG00000258670	26.8913	-2.4667	0.662823	5.74106e-05	0.000128593
Celltype_NPC_vs_hESC	ENSG00000258701	87.9049	1.03498	0.222357	1.33872e-05	3.19716e-05
Celltype_NPC_vs_hESC	ENSG00000258754	11.4519	4.45365	0.602649	3.22022e-35	4.0887e-34
Celltype_NPC_vs_hESC	ENSG00000258818	209.428	1.8739	0.207914	1.23107e-18	7.41915e-18
Celltype_NPC_vs_hESC	ENSG00000258824	22.0353	3.25314	0.334561	1.03466e-34	1.28704e-33
Celltype_NPC_vs_hESC	ENSG00000258839	499.704	1.47675	0.151532	1.36631e-28	1.32578e-27
Celltype_NPC_vs_hESC	ENSG00000258924	177.279	1.61465	0.336966	9.72955e-13	4.12285e-12
Celltype_NPC_vs_hESC	ENSG00000258947	62454.4	2.09624	0.119274	4.76726e-102	3.42752e-100
Celltype_NPC_vs_hESC	ENSG00000258957	27.5475	2.07455	0.453854	9.35279e-10	3.18027e-09
Celltype_NPC_vs_hESC	ENSG00000259030	100.383	3.22471	0.269275	1.22046e-30	1.29101e-29
Celltype_NPC_vs_hESC	ENSG00000259075	200.703	1.12277	0.223061	1.84137e-06	4.78586e-06
Celltype_NPC_vs_hESC	ENSG00000259088	25.6841	2.49268	0.287518	6.48649e-18	3.76559e-17
Celltype_NPC_vs_hESC	ENSG00000259129	144.501	2.5957	0.280932	5.00037e-19	3.07827e-18
Celltype_NPC_vs_hESC	ENSG00000259153	108.901	-1.0935	0.303407	0.000720302	0.00143208
Celltype_NPC_vs_hESC	ENSG00000259158	32.4265	-2.48336	0.381387	3.49983e-10	1.23029e-09
Celltype_NPC_vs_hESC	ENSG00000259171	17.8661	3.24311	0.877657	0.000185337	0.000393537
Celltype_NPC_vs_hESC	ENSG00000259203	63.2569	-2.22909	0.27312	2.39569e-33	2.83956e-32
Celltype_NPC_vs_hESC	ENSG00000259205	32.2038	1.30628	0.441794	4.00969e-08	1.20273e-07
Celltype_NPC_vs_hESC	ENSG00000259207	267.834	1.03756	0.745354	1.02572e-09	3.47261e-09
Celltype_NPC_vs_hESC	ENSG00000259223	33.8836	-2.12998	0.235166	2.05257e-41	3.25413e-40
Celltype_NPC_vs_hESC	ENSG00000259230	10.4878	-2.59124	0.317422	9.66466e-26	8.24469e-25
Celltype_NPC_vs_hESC	ENSG00000259250	12.6259	-1.11703	0.287476	0.000261888	0.000547957
Celltype_NPC_vs_hESC	ENSG00000259275	70.251	7.14361	0.616583	4.96117e-29	4.90113e-28
Celltype_NPC_vs_hESC	ENSG00000259280	55.2273	12.6473	3.07992	7.48661e-11	2.77468e-10
Celltype_NPC_vs_hESC	ENSG00000259287	16.7066	-1.61989	0.292975	7.04643e-09	2.24241e-08
Celltype_NPC_vs_hESC	ENSG00000259288	21.5994	4.72788	2.63162	7.63822e-09	2.42433e-08
Celltype_NPC_vs_hESC	ENSG00000259291	882.314	1.92407	0.179115	2.44157e-34	3.00399e-33
Celltype_NPC_vs_hESC	ENSG00000259319	37.6465	-1.55242	0.232875	1.06506e-10	3.90262e-10
Celltype_NPC_vs_hESC	ENSG00000259321	23.97	-1.28474	0.291114	9.49378e-08	2.75822e-07
Celltype_NPC_vs_hESC	ENSG00000259343	43.9467	-1.31387	0.192319	9.37821e-17	5.0892e-16
Celltype_NPC_vs_hESC	ENSG00000259370	36.5532	-1.11335	0.449358	4.19605e-13	1.82361e-12
Celltype_NPC_vs_hESC	ENSG00000259399	60.8049	1.27101	0.232429	3.12887e-08	9.46489e-08
Celltype_NPC_vs_hESC	ENSG00000259404	14.9009	1.1543	0.370045	3.93176e-05	8.9559e-05
Celltype_NPC_vs_hESC	ENSG00000259408	23.039	-2.19403	0.252609	2.59761e-21	1.80449e-20
Celltype_NPC_vs_hESC	ENSG00000259417	1130.14	6.72624	0.515943	2.84336e-29	2.83298e-28
Celltype_NPC_vs_hESC	ENSG00000259436	256.759	2.67147	0.850662	3.76751e-08	1.13301e-07
Celltype_NPC_vs_hESC	ENSG00000259439	815.875	-6.5426	1.0265	7.85567e-13	3.34747e-12
Celltype_NPC_vs_hESC	ENSG00000259460	11.0114	3.93226	1.24565	2.84461e-10	1.00654e-09
Celltype_NPC_vs_hESC	ENSG00000259495	354.677	1.57439	0.220991	9.97404e-12	3.92779e-11
Celltype_NPC_vs_hESC	ENSG00000259498	168.891	-1.87471	0.44169	1.03366e-15	5.29589e-15
Celltype_NPC_vs_hESC	ENSG00000259520	14.0655	3.29272	0.371414	1.99946e-22	1.46591e-21
Celltype_NPC_vs_hESC	ENSG00000259522	212.422	1.03125	0.269033	0.00027777	0.000579626
Celltype_NPC_vs_hESC	ENSG00000259523	12.9321	1.05499	0.301782	1.46227e-05	3.47757e-05
Celltype_NPC_vs_hESC	ENSG00000259527	51.3713	-1.10776	0.765163	1.2513e-13	5.62861e-13
Celltype_NPC_vs_hESC	ENSG00000259531	12.3533	-1.34979	0.276334	1.47786e-09	4.94111e-09
Celltype_NPC_vs_hESC	ENSG00000259539	13.3342	3.39832	0.585806	2.11236e-20	1.40457e-19
Celltype_NPC_vs_hESC	ENSG00000259577	24.4064	-2.46172	0.42111	1.88513e-08	5.79128e-08
Celltype_NPC_vs_hESC	ENSG00000259605	315.941	-1.10387	0.172469	1.19575e-19	7.6147e-19
Celltype_NPC_vs_hESC	ENSG00000259635	10.176	-1.28383	0.457929	0.00187976	0.00356043
Celltype_NPC_vs_hESC	ENSG00000259673	91.9137	1.5593	0.132791	5.52684e-31	5.95128e-30
Celltype_NPC_vs_hESC	ENSG00000259705	41.4482	1.7355	0.315361	1.06277e-07	3.07538e-07
Celltype_NPC_vs_hESC	ENSG00000259768	478.188	1.20877	0.198763	4.9941e-09	1.60582e-08
Celltype_NPC_vs_hESC	ENSG00000259803	191.974	-3.16024	0.417767	6.4142e-17	3.50963e-16
Celltype_NPC_vs_hESC	ENSG00000259804	12.4436	-1.27664	0.223929	2.12239e-08	6.49564e-08
Celltype_NPC_vs_hESC	ENSG00000259946	17.4577	2.26739	1.70696	5.46558e-11	2.04583e-10
Celltype_NPC_vs_hESC	ENSG00000259953	228.69	1.00827	0.182133	4.71327e-26	4.0846e-25
Celltype_NPC_vs_hESC	ENSG00000259959	543.045	-1.04938	0.10009	1.04346e-26	9.34403e-26
Celltype_NPC_vs_hESC	ENSG00000259976	468.521	3.74014	0.238948	1.11813e-73	4.51151e-72
Celltype_NPC_vs_hESC	ENSG00000260001	42.2011	-1.32648	0.325288	5.04129e-06	1.25823e-05
Celltype_NPC_vs_hESC	ENSG00000260027	92.8413	10.3278	4.3796	0.00224232	0.0042052
Celltype_NPC_vs_hESC	ENSG00000260051	22.7521	-1.14864	0.278022	1.57648e-11	6.1206e-11
Celltype_NPC_vs_hESC	ENSG00000260077	155.651	-1.60807	0.207465	2.37975e-16	1.26334e-15
Celltype_NPC_vs_hESC	ENSG00000260083	227.714	1.47777	0.177615	1.06974e-16	5.78443e-16
Celltype_NPC_vs_hESC	ENSG00000260086	16.0381	-1.01916	0.253155	6.20686e-10	2.14055e-09
Celltype_NPC_vs_hESC	ENSG00000260092	38.8123	1.22504	0.29818	9.84595e-06	2.38434e-05
Celltype_NPC_vs_hESC	ENSG00000260101	34.1852	1.35761	0.275121	4.00707e-13	1.74365e-12
Celltype_NPC_vs_hESC	ENSG00000260103	78.0023	-1.10714	0.197154	4.06809e-15	2.01456e-14
Celltype_NPC_vs_hESC	ENSG00000260118	12.1973	1.1325	0.349599	1.52811e-07	4.36591e-07
Celltype_NPC_vs_hESC	ENSG00000260121	83.4956	-2.48794	0.390239	2.62452e-12	1.07953e-11
Celltype_NPC_vs_hESC	ENSG00000260193	33.1769	-1.11008	0.190933	3.53607e-10	1.24266e-09
Celltype_NPC_vs_hESC	ENSG00000260196	266.038	2.38152	0.145788	3.79517e-57	9.72933e-56
Celltype_NPC_vs_hESC	ENSG00000260230	1412.31	1.19782	0.179159	1.78031e-21	1.24714e-20
Celltype_NPC_vs_hESC	ENSG00000260231	138.632	-1.24474	0.133978	9.47662e-39	1.36325e-37
Celltype_NPC_vs_hESC	ENSG00000260232	11.7926	3.02418	0.479615	1.0407e-11	4.09091e-11
Celltype_NPC_vs_hESC	ENSG00000260244	94.9681	4.51445	0.569778	1.21968e-12	5.12789e-12
Celltype_NPC_vs_hESC	ENSG00000260249	36.5095	2.85527	0.358301	6.74224e-16	3.49122e-15
Celltype_NPC_vs_hESC	ENSG00000260257	282.871	-1.12215	0.209311	6.47944e-08	1.90914e-07
Celltype_NPC_vs_hESC	ENSG00000260266	11.4917	-4.72624	0.572522	1.6513e-30	1.73221e-29
Celltype_NPC_vs_hESC	ENSG00000260269	10.8966	-1.07641	0.347098	0.000915173	0.00179854
Celltype_NPC_vs_hESC	ENSG00000260285	140.69	-1.2615	0.218946	3.89665e-08	1.17013e-07
Celltype_NPC_vs_hESC	ENSG00000260293	341.197	1.93168	0.126247	1.063e-88	5.96201e-87
Celltype_NPC_vs_hESC	ENSG00000260314	10.1437	-2.94723	0.583598	1.84953e-07	5.24222e-07
Celltype_NPC_vs_hESC	ENSG00000260317	57.8255	1.38731	0.226175	1.59679e-13	7.13948e-13
Celltype_NPC_vs_hESC	ENSG00000260329	44.2413	1.10733	0.175859	4.06207e-13	1.7667e-12
Celltype_NPC_vs_hESC	ENSG00000260337	12.3548	-1.43778	0.345246	6.20227e-05	0.000138492
Celltype_NPC_vs_hESC	ENSG00000260343	28.875	3.60521	0.941703	1.11011e-05	2.67236e-05
Celltype_NPC_vs_hESC	ENSG00000260362	22.9797	-12.0918	3.18892	5.53456e-86	2.91687e-84
Celltype_NPC_vs_hESC	ENSG00000260391	183.051	4.01929	0.443672	2.93728e-28	2.80728e-27
Celltype_NPC_vs_hESC	ENSG00000260398	144.369	1.77612	0.247027	6.19413e-30	6.33037e-29
Celltype_NPC_vs_hESC	ENSG00000260401	26.5223	-1.0752	0.381227	3.117e-05	7.16683e-05
Celltype_NPC_vs_hESC	ENSG00000260412	70.9878	-1.61534	0.483266	1.2121e-09	4.08104e-09
Celltype_NPC_vs_hESC	ENSG00000260428	78.9891	-2.08541	0.246275	2.50148e-18	1.48222e-17
Celltype_NPC_vs_hESC	ENSG00000260448	23.0231	1.43736	0.211112	1.6613e-12	6.92049e-12
Celltype_NPC_vs_hESC	ENSG00000260450	11.388	8.03132	2.57282	1.20338e-13	5.4214e-13
Celltype_NPC_vs_hESC	ENSG00000260455	12.8376	-3.61228	0.390865	3.71225e-25	3.08474e-24
Celltype_NPC_vs_hESC	ENSG00000260464	41.0358	1.0507	0.301445	1.52833e-23	1.1724e-22
Celltype_NPC_vs_hESC	ENSG00000260482	13.841	1.2234	0.677773	4.16757e-06	1.04788e-05
Celltype_NPC_vs_hESC	ENSG00000260493	10.429	-1.11503	0.33022	4.97206e-08	1.47997e-07
Celltype_NPC_vs_hESC	ENSG00000260495	31.4175	-2.00631	0.341862	1.60464e-08	4.95837e-08
Celltype_NPC_vs_hESC	ENSG00000260528	184.499	-1.15563	0.24715	1.9369e-07	5.48188e-07
Celltype_NPC_vs_hESC	ENSG00000260548	24.2568	-3.91911	0.51979	6.22479e-13	2.66945e-12
Celltype_NPC_vs_hESC	ENSG00000260565	666.876	1.20769	0.201848	1.73665e-15	8.7729e-15
Celltype_NPC_vs_hESC	ENSG00000260572	63.1881	3.10983	0.213398	5.88579e-61	1.68024e-59
Celltype_NPC_vs_hESC	ENSG00000260578	31.3033	-2.6456	0.491519	4.70642e-08	1.40449e-07
Celltype_NPC_vs_hESC	ENSG00000260583	15.2774	1.09475	0.284055	5.69166e-10	1.96948e-09
Celltype_NPC_vs_hESC	ENSG00000260588	31.9571	-2.1182	0.186937	4.38744e-63	1.34243e-61
Celltype_NPC_vs_hESC	ENSG00000260589	73.2751	-1.42704	0.29489	4.06491e-06	1.02287e-05
Celltype_NPC_vs_hESC	ENSG00000260618	13.7906	1.35248	0.341919	4.08822e-15	2.02424e-14
Celltype_NPC_vs_hESC	ENSG00000260625	18.0399	1.08177	0.229555	3.59797e-14	1.68143e-13
Celltype_NPC_vs_hESC	ENSG00000260628	11.6243	-1.82398	0.388096	3.12854e-06	7.95789e-06
Celltype_NPC_vs_hESC	ENSG00000260643	323.008	1.09779	0.117769	4.48133e-24	3.53389e-23
Celltype_NPC_vs_hESC	ENSG00000260685	10.3787	2.09966	0.67349	1.39447e-12	5.83958e-12
Celltype_NPC_vs_hESC	ENSG00000260691	51.7323	1.48935	0.342668	2.9528e-10	1.04324e-09
Celltype_NPC_vs_hESC	ENSG00000260711	21.5879	-11.9336	3.15833	3.10285e-112	2.65085e-110
Celltype_NPC_vs_hESC	ENSG00000260719	145.168	-8.65983	0.657631	5.1469e-48	1.0064e-46
Celltype_NPC_vs_hESC	ENSG00000260729	94.9666	2.55337	0.46334	2.73211e-11	1.04482e-10
Celltype_NPC_vs_hESC	ENSG00000260735	59.4556	-1.4449	0.202318	1.16546e-12	4.90702e-12
Celltype_NPC_vs_hESC	ENSG00000260742	12.4965	1.39578	0.308789	1.31074e-06	3.45008e-06
Celltype_NPC_vs_hESC	ENSG00000260743	11.3432	-1.15854	0.319282	0.000434176	0.000885328
Celltype_NPC_vs_hESC	ENSG00000260751	78.3047	-1.08779	0.236073	7.19568e-07	1.93737e-06
Celltype_NPC_vs_hESC	ENSG00000260776	50.5301	-1.77977	0.290703	6.1439e-18	3.57086e-17
Celltype_NPC_vs_hESC	ENSG00000260802	42.0672	-3.74875	0.398342	5.2976e-19	3.25323e-18
Celltype_NPC_vs_hESC	ENSG00000260834	387.139	-16.5467	3.6317	0	0
Celltype_NPC_vs_hESC	ENSG00000260838	83.1115	1.76453	0.501107	2.05466e-08	6.29661e-08
Celltype_NPC_vs_hESC	ENSG00000260855	212.854	1.80986	0.125227	1.23976e-53	2.85561e-52
Celltype_NPC_vs_hESC	ENSG00000260879	75.0693	1.03384	0.140729	3.32919e-23	2.51794e-22
Celltype_NPC_vs_hESC	ENSG00000260907	23.1609	-1.17512	0.2935	7.86344e-13	3.35038e-12
Celltype_NPC_vs_hESC	ENSG00000260908	10.3912	-5.05403	0.606045	2.02932e-22	1.48718e-21
Celltype_NPC_vs_hESC	ENSG00000260910	23.2086	2.05875	0.344484	5.24296e-19	3.22194e-18
Celltype_NPC_vs_hESC	ENSG00000260917	790.553	1.33685	0.114565	2.38261e-53	5.46639e-52
Celltype_NPC_vs_hESC	ENSG00000260923	16.4451	-1.16606	0.341765	0.00152613	0.00292293
Celltype_NPC_vs_hESC	ENSG00000260924	142.499	-1.51814	0.181737	3.67945e-20	2.41186e-19
Celltype_NPC_vs_hESC	ENSG00000260949	18.5316	-1.61613	0.321968	3.32699e-07	9.22633e-07
Celltype_NPC_vs_hESC	ENSG00000260978	68.4792	4.88642	0.972807	1.29756e-31	1.43843e-30
Celltype_NPC_vs_hESC	ENSG00000260996	11.3844	-1.61227	0.280002	5.22206e-10	1.81237e-09
Celltype_NPC_vs_hESC	ENSG00000261003	17.5298	2.0153	0.660847	4.38488e-09	1.41579e-08
Celltype_NPC_vs_hESC	ENSG00000261026	16.1876	3.15555	0.923106	1.47308e-07	4.21284e-07
Celltype_NPC_vs_hESC	ENSG00000261068	19.2561	-6.03396	0.450704	2.21426e-122	2.18561e-120
Celltype_NPC_vs_hESC	ENSG00000261096	51.9331	1.83259	0.251689	1.05576e-23	8.18516e-23
Celltype_NPC_vs_hESC	ENSG00000261101	71.5728	1.13087	0.311535	1.70467e-21	1.19464e-20
Celltype_NPC_vs_hESC	ENSG00000261121	11.5143	-8.35425	1.3877	5.11902e-26	4.42307e-25
Celltype_NPC_vs_hESC	ENSG00000261136	165.518	1.00146	0.164213	4.18447e-09	1.35283e-08
Celltype_NPC_vs_hESC	ENSG00000261150	1500.47	-3.06578	0.458071	2.79852e-10	9.90639e-10
Celltype_NPC_vs_hESC	ENSG00000261168	77.0477	1.3028	0.204429	1.05131e-33	1.2602e-32
Celltype_NPC_vs_hESC	ENSG00000261175	40.5987	-3.0036	0.4626	9.50905e-10	3.2309e-09
Celltype_NPC_vs_hESC	ENSG00000261183	42.3799	-7.1219	0.519164	1.11042e-75	4.70305e-74
Celltype_NPC_vs_hESC	ENSG00000261210	37.6185	1.79845	0.70271	1.87354e-05	4.41497e-05
Celltype_NPC_vs_hESC	ENSG00000261220	26.1901	-1.69006	0.171968	9.95057e-32	1.10836e-30
Celltype_NPC_vs_hESC	ENSG00000261279	105.754	1.0024	0.342999	0.00018806	0.000398979
Celltype_NPC_vs_hESC	ENSG00000261308	4777.66	1.62206	0.284241	4.13969e-09	1.3386e-08
Celltype_NPC_vs_hESC	ENSG00000261324	157.033	-3.47647	0.401542	7.34681e-17	4.0055e-16
Celltype_NPC_vs_hESC	ENSG00000261326	322.433	-1.25071	0.252938	2.69565e-06	6.89339e-06
Celltype_NPC_vs_hESC	ENSG00000261335	41.9409	1.08905	0.156287	2.66733e-13	1.17294e-12
Celltype_NPC_vs_hESC	ENSG00000261342	175.922	-1.04574	0.110916	5.08025e-21	3.49713e-20
Celltype_NPC_vs_hESC	ENSG00000261373	337.315	-1.84855	0.191976	5.26114e-49	1.06448e-47
Celltype_NPC_vs_hESC	ENSG00000261390	12.8318	1.80178	0.313984	3.9803e-10	1.39205e-09
Celltype_NPC_vs_hESC	ENSG00000261408	416.968	-1.33204	0.211802	4.20924e-13	1.82889e-12
Celltype_NPC_vs_hESC	ENSG00000261409	592.497	-4.539	0.316834	1.23867e-37	1.71141e-36
Celltype_NPC_vs_hESC	ENSG00000261437	21.4797	-11.9372	3.15358	9.55191e-152	1.53102e-149
Celltype_NPC_vs_hESC	ENSG00000261455	550.752	2.72159	0.131221	4.48276e-110	3.69426e-108
Celltype_NPC_vs_hESC	ENSG00000261487	51.7919	1.34027	0.201437	1.34264e-22	9.92268e-22
Celltype_NPC_vs_hESC	ENSG00000261488	53.7745	-1.92303	0.480571	2.49519e-05	5.80666e-05
Celltype_NPC_vs_hESC	ENSG00000261490	270.025	-1.11801	0.257165	2.77912e-05	6.43142e-05
Celltype_NPC_vs_hESC	ENSG00000261504	41.5268	1.37509	0.334768	6.92041e-06	1.70243e-05
Celltype_NPC_vs_hESC	ENSG00000261512	203.647	-1.03995	0.160235	5.08325e-10	1.76542e-09
Celltype_NPC_vs_hESC	ENSG00000261534	207.828	3.27357	0.193701	2.27965e-82	1.11876e-80
Celltype_NPC_vs_hESC	ENSG00000261542	38.0009	-1.52511	0.198904	6.20371e-16	3.21808e-15
Celltype_NPC_vs_hESC	ENSG00000261556	382.43	-1.19098	0.108016	6.60721e-47	1.25132e-45
Celltype_NPC_vs_hESC	ENSG00000261572	26.8844	-1.3573	0.38778	3.9247e-06	9.89015e-06
Celltype_NPC_vs_hESC	ENSG00000261578	297.881	-1.37074	0.104985	2.87194e-44	5.01256e-43
Celltype_NPC_vs_hESC	ENSG00000261594	71.5442	-1.08488	0.273723	0.000170295	0.000363142
Celltype_NPC_vs_hESC	ENSG00000261600	11.6902	2.59401	0.352384	3.23195e-15	1.61076e-14
Celltype_NPC_vs_hESC	ENSG00000261611	100.32	1.24184	0.294046	7.24058e-09	2.30273e-08
Celltype_NPC_vs_hESC	ENSG00000261625	11.6994	-4.41443	0.448154	8.46227e-44	1.44803e-42
Celltype_NPC_vs_hESC	ENSG00000261652	94.7239	2.19939	0.20199	5.76202e-34	6.97632e-33
Celltype_NPC_vs_hESC	ENSG00000261655	46.5436	-2.22341	0.253061	4.69765e-48	9.21631e-47
Celltype_NPC_vs_hESC	ENSG00000261663	34.8665	-1.25359	0.185042	8.06592e-12	3.19872e-11
Celltype_NPC_vs_hESC	ENSG00000261675	40.8656	4.16921	1.06985	1.02278e-17	5.86446e-17
Celltype_NPC_vs_hESC	ENSG00000261678	1492.41	3.48871	0.674146	1.66456e-16	8.92069e-16
Celltype_NPC_vs_hESC	ENSG00000261757	22.2193	-5.59023	0.676496	1.59571e-16	8.557e-16
Celltype_NPC_vs_hESC	ENSG00000261770	59.4281	-1.14993	0.343486	1.84116e-05	4.3419e-05
Celltype_NPC_vs_hESC	ENSG00000261786	352.762	-2.48919	0.463115	3.89327e-09	1.26219e-08
Celltype_NPC_vs_hESC	ENSG00000261787	38.3711	-3.73617	0.27797	7.75752e-60	2.13604e-58
Celltype_NPC_vs_hESC	ENSG00000261821	24.4297	-3.36066	0.562028	1.78169e-16	9.53383e-16
Celltype_NPC_vs_hESC	ENSG00000261829	20.0705	1.76088	0.505539	3.89831e-15	1.93185e-14
Celltype_NPC_vs_hESC	ENSG00000261839	34.4472	1.24044	0.311328	2.02179e-15	1.01848e-14
Celltype_NPC_vs_hESC	ENSG00000261949	21.0637	-6.13745	0.742793	1.82758e-17	1.02999e-16
Celltype_NPC_vs_hESC	ENSG00000261963	38.2686	-4.43379	0.550841	3.82445e-14	1.78321e-13
Celltype_NPC_vs_hESC	ENSG00000261971	327.053	-1.06692	0.170251	5.44828e-11	2.03957e-10
Celltype_NPC_vs_hESC	ENSG00000262001	713.135	-4.19679	0.372065	1.25841e-30	1.32964e-29
Celltype_NPC_vs_hESC	ENSG00000262074	20.7887	1.64139	0.242033	5.70635e-17	3.12918e-16
Celltype_NPC_vs_hESC	ENSG00000262075	20.0449	1.1745	0.463447	0.000116181	0.000252071
Celltype_NPC_vs_hESC	ENSG00000262160	338.816	-3.6723	1.01651	6.0611e-05	0.000135474
Celltype_NPC_vs_hESC	ENSG00000262179	47.9551	-4.688	0.348536	3.72701e-76	1.59987e-74
Celltype_NPC_vs_hESC	ENSG00000262180	26.901	-1.27178	0.187812	2.10624e-11	8.11247e-11
Celltype_NPC_vs_hESC	ENSG00000262223	27.8822	4.14551	0.417174	1.25909e-30	1.3297e-29
Celltype_NPC_vs_hESC	ENSG00000262228	16.8079	-1.87735	0.293137	5.74714e-12	2.30268e-11
Celltype_NPC_vs_hESC	ENSG00000262370	13.0027	-6.59728	0.67487	7.19295e-88	3.95183e-86
Celltype_NPC_vs_hESC	ENSG00000262528	14.1318	-1.07929	0.297438	2.06495e-06	5.34351e-06
Celltype_NPC_vs_hESC	ENSG00000262580	226.629	-1.26092	0.116843	5.29251e-68	1.84746e-66
Celltype_NPC_vs_hESC	ENSG00000262585	24.4713	1.20424	0.458677	9.05061e-20	5.81442e-19
Celltype_NPC_vs_hESC	ENSG00000262587	58.3278	-1.03757	0.171716	1.3076e-10	4.75295e-10
Celltype_NPC_vs_hESC	ENSG00000262691	65.2914	-1.71554	0.289645	2.75378e-12	1.13163e-11
Celltype_NPC_vs_hESC	ENSG00000262703	27.4605	-1.68091	0.246269	6.47221e-16	3.35437e-15
Celltype_NPC_vs_hESC	ENSG00000262873	16.1611	3.64888	0.488703	8.80756e-14	4.00148e-13
Celltype_NPC_vs_hESC	ENSG00000262874	76.7929	-4.66053	0.299818	1.40408e-90	8.13619e-89
Celltype_NPC_vs_hESC	ENSG00000262879	243.639	1.30675	0.123449	7.74814e-32	8.66909e-31
Celltype_NPC_vs_hESC	ENSG00000262943	174.783	-6.3452	0.424897	4.10242e-56	1.01736e-54
Celltype_NPC_vs_hESC	ENSG00000262966	22.0719	2.42923	0.594615	6.40567e-20	4.14724e-19
Celltype_NPC_vs_hESC	ENSG00000263004	21.5162	1.11624	0.276776	3.07687e-05	7.07922e-05
Celltype_NPC_vs_hESC	ENSG00000263020	330.063	-1.06707	0.23528	5.69832e-06	1.41535e-05
Celltype_NPC_vs_hESC	ENSG00000263069	147.432	1.18268	0.198994	6.90049e-20	4.4577e-19
Celltype_NPC_vs_hESC	ENSG00000263089	10.3431	-1.42008	0.447448	1.17532e-05	2.82177e-05
Celltype_NPC_vs_hESC	ENSG00000263142	311.798	1.04065	0.0853869	1.29058e-34	1.60084e-33
Celltype_NPC_vs_hESC	ENSG00000263146	428.492	-2.67219	0.535029	2.00993e-09	6.65066e-09
Celltype_NPC_vs_hESC	ENSG00000263155	48.1467	-3.11328	0.428416	2.55827e-17	1.43025e-16
Celltype_NPC_vs_hESC	ENSG00000263412	61.9928	-1.07774	0.205441	6.70945e-10	2.30818e-09
Celltype_NPC_vs_hESC	ENSG00000263503	20.2724	-1.30883	0.238559	6.89829e-09	2.19626e-08
Celltype_NPC_vs_hESC	ENSG00000263528	413.205	-1.64468	0.516304	0.00039819	0.000815997
Celltype_NPC_vs_hESC	ENSG00000263571	21.9241	-3.34428	0.335521	1.96294e-33	2.33534e-32
Celltype_NPC_vs_hESC	ENSG00000263620	262.676	1.53725	0.179712	4.00421e-58	1.05517e-56
Celltype_NPC_vs_hESC	ENSG00000263823	136.333	-2.30507	0.15032	2.89107e-54	6.81184e-53
Celltype_NPC_vs_hESC	ENSG00000263826	191.843	-1.50726	0.158405	8.10919e-23	6.0416e-22
Celltype_NPC_vs_hESC	ENSG00000263873	458.919	-4.24575	0.34344	3.68187e-35	4.66468e-34
Celltype_NPC_vs_hESC	ENSG00000263884	19.5953	-1.68385	0.287826	2.96293e-11	1.13e-10
Celltype_NPC_vs_hESC	ENSG00000263958	17.9919	2.26737	0.518621	1.31511e-05	3.14334e-05
Celltype_NPC_vs_hESC	ENSG00000264016	17.19	-4.20775	0.336011	2.95358e-74	1.20989e-72
Celltype_NPC_vs_hESC	ENSG00000264164	36.2099	-4.85121	0.340678	6.2298e-83	3.09207e-81
Celltype_NPC_vs_hESC	ENSG00000264207	230.122	-1.64732	0.13972	1.30008e-42	2.15603e-41
Celltype_NPC_vs_hESC	ENSG00000264343	433.977	1.55825	0.167284	2.26704e-35	2.90271e-34
Celltype_NPC_vs_hESC	ENSG00000264364	22123.4	1.33091	0.0913563	7.1595e-55	1.717e-53
Celltype_NPC_vs_hESC	ENSG00000264456	25.6016	-3.2743	0.278124	5.43819e-57	1.38803e-55
Celltype_NPC_vs_hESC	ENSG00000264577	146.68	-1.66711	0.125727	9.29229e-52	2.05241e-50
Celltype_NPC_vs_hESC	ENSG00000264668	61.3791	2.78106	0.50603	9.82898e-08	2.85276e-07
Celltype_NPC_vs_hESC	ENSG00000264920	121.617	1.15581	0.203293	1.89115e-24	1.51805e-23
Celltype_NPC_vs_hESC	ENSG00000264943	10.1531	-1.38648	0.399369	0.000957553	0.0018776
Celltype_NPC_vs_hESC	ENSG00000265107	75.4504	-2.42678	0.303828	5.47213e-57	1.39567e-55
Celltype_NPC_vs_hESC	ENSG00000265148	108.136	1.15254	0.294791	4.18847e-17	2.31097e-16
Celltype_NPC_vs_hESC	ENSG00000265179	22.7577	1.63117	0.729092	1.0088e-17	5.79002e-17
Celltype_NPC_vs_hESC	ENSG00000265413	12.261	1.50579	0.640804	2.14197e-08	6.55383e-08
Celltype_NPC_vs_hESC	ENSG00000265474	37.0993	-1.01895	0.257766	5.32071e-05	0.000119591
Celltype_NPC_vs_hESC	ENSG00000265511	22.4061	-1.16813	0.220246	3.84082e-08	1.15418e-07
Celltype_NPC_vs_hESC	ENSG00000265574	15.0628	-4.08089	0.412021	2.49482e-40	3.81505e-39
Celltype_NPC_vs_hESC	ENSG00000265678	24.5126	1.58739	0.30082	1.92677e-07	5.45408e-07
Celltype_NPC_vs_hESC	ENSG00000265690	11.8546	1.60761	0.793685	0.00242119	0.00452316
Celltype_NPC_vs_hESC	ENSG00000265702	17.28	-1.22592	0.461918	1.99e-06	5.15567e-06
Celltype_NPC_vs_hESC	ENSG00000265763	292.401	-5.32199	0.457308	1.19962e-28	1.16729e-27
Celltype_NPC_vs_hESC	ENSG00000265778	39.4433	-1.22586	0.142556	1.13981e-19	7.26772e-19
Celltype_NPC_vs_hESC	ENSG00000265790	50.387	-1.18951	0.189274	1.12327e-09	3.79e-09
Celltype_NPC_vs_hESC	ENSG00000265972	10122.4	3.49432	0.28148	1.46819e-29	1.47715e-28
Celltype_NPC_vs_hESC	ENSG00000265992	11494.8	-17.2777	0.835447	0	0
Celltype_NPC_vs_hESC	ENSG00000266066	50.4791	-1.10378	0.15977	4.01311e-14	1.86993e-13
Celltype_NPC_vs_hESC	ENSG00000266074	6039.59	2.75564	0.337611	2.03665e-17	1.14468e-16
Celltype_NPC_vs_hESC	ENSG00000266256	43.3045	1.15566	0.210054	4.82491e-13	2.08886e-12
Celltype_NPC_vs_hESC	ENSG00000266338	2015.28	1.30474	0.167696	5.78929e-14	2.66697e-13
Celltype_NPC_vs_hESC	ENSG00000266369	26.2923	-1.15347	0.466124	6.56853e-06	1.61986e-05
Celltype_NPC_vs_hESC	ENSG00000266405	44.8942	1.38336	0.188521	5.922e-13	2.54616e-12
Celltype_NPC_vs_hESC	ENSG00000266456	35.1795	-1.04767	0.257392	9.68018e-05	0.00021184
Celltype_NPC_vs_hESC	ENSG00000266680	36.0109	-1.13412	0.231516	7.14457e-11	2.6527e-10
Celltype_NPC_vs_hESC	ENSG00000266714	433.947	-1.59715	0.34121	3.11285e-10	1.09835e-09
Celltype_NPC_vs_hESC	ENSG00000266865	13.4343	1.11159	0.398893	0.00233956	0.00437887
Celltype_NPC_vs_hESC	ENSG00000266916	181.361	1.07547	0.2165	2.02499e-10	7.25193e-10
Celltype_NPC_vs_hESC	ENSG00000266921	58.0504	1.17747	0.181077	2.92217e-10	1.03263e-09
Celltype_NPC_vs_hESC	ENSG00000266992	75.2328	1.02107	0.15417	9.07975e-24	7.06131e-23
Celltype_NPC_vs_hESC	ENSG00000267009	11.0567	1.38381	0.333204	5.92559e-06	1.46929e-05
Celltype_NPC_vs_hESC	ENSG00000267023	165.308	1.41107	0.162731	1.15622e-38	1.65577e-37
Celltype_NPC_vs_hESC	ENSG00000267034	159.11	3.03495	0.583847	1.10752e-07	3.19957e-07
Celltype_NPC_vs_hESC	ENSG00000267053	65.7222	-2.18475	0.23117	3.17556e-24	2.52298e-23
Celltype_NPC_vs_hESC	ENSG00000267064	12.3688	1.18521	0.269447	2.30617e-05	5.38517e-05
Celltype_NPC_vs_hESC	ENSG00000267096	17.0474	-1.05477	0.247044	1.19547e-09	4.02585e-09
Celltype_NPC_vs_hESC	ENSG00000267121	20.0236	-3.01502	0.472604	3.1699e-11	1.20538e-10
Celltype_NPC_vs_hESC	ENSG00000267125	176.021	-1.71887	0.157563	3.05326e-26	2.67252e-25
Celltype_NPC_vs_hESC	ENSG00000267128	39.9	2.19682	0.199454	1.06004e-32	1.22486e-31
Celltype_NPC_vs_hESC	ENSG00000267150	24.6541	-1.07612	0.199288	1.19701e-10	4.36595e-10
Celltype_NPC_vs_hESC	ENSG00000267199	59.0489	-1.2967	0.241026	5.09875e-17	2.80568e-16
Celltype_NPC_vs_hESC	ENSG00000267221	239.839	1.21989	0.10539	9.50691e-30	9.64268e-29
Celltype_NPC_vs_hESC	ENSG00000267244	135.17	-1.42663	0.167924	3.85904e-20	2.52703e-19
Celltype_NPC_vs_hESC	ENSG00000267257	39.1539	1.606	1.08477	5.77824e-06	1.43418e-05
Celltype_NPC_vs_hESC	ENSG00000267272	23.3008	-1.53711	0.212703	4.44595e-23	3.34735e-22
Celltype_NPC_vs_hESC	ENSG00000267278	73.5605	-1.18543	0.317327	0.000159877	0.000341969
Celltype_NPC_vs_hESC	ENSG00000267288	16.3957	-1.41654	0.281228	8.81029e-07	2.35503e-06
Celltype_NPC_vs_hESC	ENSG00000267317	112.726	1.5162	0.167274	1.17871e-18	7.11094e-18
Celltype_NPC_vs_hESC	ENSG00000267322	45.469	-1.20272	0.142179	5.45747e-22	3.92538e-21
Celltype_NPC_vs_hESC	ENSG00000267325	50.8897	-3.45443	0.237241	6.79565e-65	2.1865e-63
Celltype_NPC_vs_hESC	ENSG00000267353	11.1637	-1.33029	0.394879	0.000524376	0.00105894
Celltype_NPC_vs_hESC	ENSG00000267383	155.454	-1.57269	0.161898	1.26102e-33	1.50848e-32
Celltype_NPC_vs_hESC	ENSG00000267390	80.0129	1.20079	0.160338	1.53354e-17	8.68192e-17
Celltype_NPC_vs_hESC	ENSG00000267397	29.4224	1.09979	0.276065	2.80246e-17	1.56277e-16
Celltype_NPC_vs_hESC	ENSG00000267414	128.899	3.39592	0.251057	3.07539e-37	4.19931e-36
Celltype_NPC_vs_hESC	ENSG00000267424	28.6718	-4.83413	0.406527	5.06347e-39	7.34444e-38
Celltype_NPC_vs_hESC	ENSG00000267466	66.2836	1.08078	0.281682	2.60277e-05	6.04614e-05
Celltype_NPC_vs_hESC	ENSG00000267469	140.19	5.31214	0.634419	1.67916e-21	1.17723e-20
Celltype_NPC_vs_hESC	ENSG00000267470	66.9032	1.07402	0.26825	1.85237e-08	5.69467e-08
Celltype_NPC_vs_hESC	ENSG00000267493	53.2855	-1.15469	0.169506	1.82347e-12	7.5825e-12
Celltype_NPC_vs_hESC	ENSG00000267500	215.099	1.25829	0.115345	1.70358e-28	1.64574e-27
Celltype_NPC_vs_hESC	ENSG00000267506	73.1092	1.16257	0.259259	4.07271e-06	1.02469e-05
Celltype_NPC_vs_hESC	ENSG00000267508	661.309	1.70643	0.145162	3.60657e-33	4.24598e-32
Celltype_NPC_vs_hESC	ENSG00000267519	224.952	-1.43146	0.446899	9.63106e-08	2.79741e-07
Celltype_NPC_vs_hESC	ENSG00000267530	28.8248	-4.30145	0.80358	1.42896e-09	4.78268e-09
Celltype_NPC_vs_hESC	ENSG00000267532	29.4861	-1.11263	0.256768	5.07232e-09	1.62992e-08
Celltype_NPC_vs_hESC	ENSG00000267560	16.9939	-3.80596	0.3511	2.10388e-33	2.49962e-32
Celltype_NPC_vs_hESC	ENSG00000267561	13.204	2.08154	0.537668	0.000101095	0.00022078
Celltype_NPC_vs_hESC	ENSG00000267605	55.1887	-2.21255	0.203283	2.24178e-30	2.33688e-29
Celltype_NPC_vs_hESC	ENSG00000267645	409.791	1.06394	0.162238	1.16737e-12	4.91389e-12
Celltype_NPC_vs_hESC	ENSG00000267699	27.604	2.15334	0.263536	1.24441e-17	7.08989e-17
Celltype_NPC_vs_hESC	ENSG00000267706	12.6772	-4.67798	0.666945	5.93818e-14	2.73375e-13
Celltype_NPC_vs_hESC	ENSG00000267740	197.779	1.66484	0.293464	1.4954e-15	7.57937e-15
Celltype_NPC_vs_hESC	ENSG00000267750	88.8291	-2.7601	0.375457	1.59695e-12	6.65957e-12
Celltype_NPC_vs_hESC	ENSG00000267751	172.973	2.32628	0.418989	4.87176e-08	1.45123e-07
Celltype_NPC_vs_hESC	ENSG00000267767	237.479	1.20911	0.260934	1.2381e-18	7.46021e-18
Celltype_NPC_vs_hESC	ENSG00000267784	33.1881	1.31634	0.369787	6.6464e-15	3.25173e-14
Celltype_NPC_vs_hESC	ENSG00000267801	10.8169	-2.61128	0.498119	3.66815e-09	1.19142e-08
Celltype_NPC_vs_hESC	ENSG00000267838	14.5406	-1.66686	0.271793	8.82215e-10	3.00715e-09
Celltype_NPC_vs_hESC	ENSG00000267890	36.6657	-2.10295	0.331193	5.19974e-11	1.94946e-10
Celltype_NPC_vs_hESC	ENSG00000267892	11.6705	-5.3252	0.55147	2.559e-35	3.26576e-34
Celltype_NPC_vs_hESC	ENSG00000267924	11.7472	-1.03905	0.290195	0.000112483	0.000244411
Celltype_NPC_vs_hESC	ENSG00000267939	10.3746	1.17269	0.323738	1.19823e-05	2.87519e-05
Celltype_NPC_vs_hESC	ENSG00000268001	41.1798	1.13185	0.222062	4.41353e-08	1.3199e-07
Celltype_NPC_vs_hESC	ENSG00000268030	208.187	-1.08897	0.226399	4.60575e-07	1.26252e-06
Celltype_NPC_vs_hESC	ENSG00000268061	81.249	1.58714	0.233913	5.66995e-11	2.1197e-10
Celltype_NPC_vs_hESC	ENSG00000268089	811.704	-2.50234	0.15613	4.59155e-53	1.04861e-51
Celltype_NPC_vs_hESC	ENSG00000268107	48.3065	1.76132	0.247509	3.052e-25	2.54518e-24
Celltype_NPC_vs_hESC	ENSG00000268119	803.605	-1.03853	0.17321	2.93858e-09	9.60432e-09
Celltype_NPC_vs_hESC	ENSG00000268182	179.987	2.68971	0.172246	1.85925e-67	6.39429e-66
Celltype_NPC_vs_hESC	ENSG00000268189	45.9152	-1.03909	0.191996	3.47868e-08	1.04859e-07
Celltype_NPC_vs_hESC	ENSG00000268218	95.4983	-1.10805	0.212578	4.17705e-07	1.14825e-06
Celltype_NPC_vs_hESC	ENSG00000268364	31.37	1.04933	0.285987	9.57179e-14	4.33797e-13
Celltype_NPC_vs_hESC	ENSG00000268442	16.8426	1.01554	0.375705	1.06983e-15	5.47723e-15
Celltype_NPC_vs_hESC	ENSG00000268543	13.4657	1.31886	0.281384	3.83889e-11	1.45156e-10
Celltype_NPC_vs_hESC	ENSG00000268573	88.7797	-1.53876	0.156301	8.01515e-26	6.86435e-25
Celltype_NPC_vs_hESC	ENSG00000268628	14.3581	1.79676	0.306668	7.50199e-18	4.33711e-17
Celltype_NPC_vs_hESC	ENSG00000268643	12.5065	3.49933	1.0434	5.2471e-13	2.26491e-12
Celltype_NPC_vs_hESC	ENSG00000268649	87.9045	-3.76677	0.409275	9.5134e-21	6.46097e-20
Celltype_NPC_vs_hESC	ENSG00000268658	522.772	-1.93444	0.660069	0.00427601	0.00774439
Celltype_NPC_vs_hESC	ENSG00000268670	19.8316	-1.04213	0.327541	0.000175424	0.000373373
Celltype_NPC_vs_hESC	ENSG00000268713	30.3324	-2.48045	0.915557	0.000127994	0.000276545
Celltype_NPC_vs_hESC	ENSG00000268790	45.0978	2.11585	0.663292	2.53672e-34	3.11886e-33
Celltype_NPC_vs_hESC	ENSG00000268812	12.0625	-1.43226	0.336955	5.47913e-06	1.36332e-05
Celltype_NPC_vs_hESC	ENSG00000268894	12.1741	3.99908	0.819795	2.50968e-19	1.56904e-18
Celltype_NPC_vs_hESC	ENSG00000268903	569.499	-1.40851	0.20815	7.18635e-16	3.71513e-15
Celltype_NPC_vs_hESC	ENSG00000268947	17.1759	-1.91642	0.313452	8.50315e-11	3.13845e-10
Celltype_NPC_vs_hESC	ENSG00000269001	213.818	-1.08065	0.141517	1.09699e-13	4.95362e-13
Celltype_NPC_vs_hESC	ENSG00000269054	33.7282	1.11156	0.162302	5.73823e-13	2.4708e-12
Celltype_NPC_vs_hESC	ENSG00000269086	30.7968	-1.43302	0.238877	4.23797e-09	1.36936e-08
Celltype_NPC_vs_hESC	ENSG00000269148	19.7875	-1.45599	0.225359	4.02543e-14	1.87517e-13
Celltype_NPC_vs_hESC	ENSG00000269226	765.898	1.1972	0.144003	7.53894e-22	5.37823e-21
Celltype_NPC_vs_hESC	ENSG00000269343	1435.18	-1.18678	0.100446	1.72233e-47	3.31945e-46
Celltype_NPC_vs_hESC	ENSG00000269352	250.768	-1.11857	0.167802	5.52497e-20	3.58769e-19
Celltype_NPC_vs_hESC	ENSG00000269399	76.3384	-1.22044	0.288707	7.47453e-05	0.000165374
Celltype_NPC_vs_hESC	ENSG00000269404	179.673	-6.71545	0.273561	7.28346e-208	2.35647e-205
Celltype_NPC_vs_hESC	ENSG00000269473	56.3547	1.43366	0.23184	2.89518e-10	1.02403e-09
Celltype_NPC_vs_hESC	ENSG00000269502	27.0927	4.52272	0.725222	5.77836e-11	2.15851e-10
Celltype_NPC_vs_hESC	ENSG00000269609	403.4	-2.88329	0.225483	2.3627e-46	4.41484e-45
Celltype_NPC_vs_hESC	ENSG00000269696	73.7028	2.37601	0.199123	3.31293e-35	4.20336e-34
Celltype_NPC_vs_hESC	ENSG00000269707	49.3829	6.32983	0.663342	3.96275e-74	1.61949e-72
Celltype_NPC_vs_hESC	ENSG00000269713	2139.7	1.37773	0.265376	6.31416e-07	1.70938e-06
Celltype_NPC_vs_hESC	ENSG00000269815	13.8065	-1.83958	0.363674	8.43868e-07	2.25898e-06
Celltype_NPC_vs_hESC	ENSG00000269834	27.4321	2.21379	0.454173	1.59895e-13	7.14824e-13
Celltype_NPC_vs_hESC	ENSG00000269842	12.677	-11.0133	3.05767	3.75331e-83	1.88703e-81
Celltype_NPC_vs_hESC	ENSG00000269846	20.8796	-1.15622	0.245302	1.25738e-11	4.9121e-11
Celltype_NPC_vs_hESC	ENSG00000269881	29.185	1.61136	0.282844	2.14364e-13	9.491e-13
Celltype_NPC_vs_hESC	ENSG00000269883	52.2938	-3.332	0.267144	1.94615e-33	2.31616e-32
Celltype_NPC_vs_hESC	ENSG00000269890	66.9561	1.22348	0.213989	1.34593e-11	5.24471e-11
Celltype_NPC_vs_hESC	ENSG00000269891	84.2044	1.69866	0.455531	1.08757e-12	4.59405e-12
Celltype_NPC_vs_hESC	ENSG00000269897	31.8723	3.4945	0.734872	2.71507e-13	1.19348e-12
Celltype_NPC_vs_hESC	ENSG00000269906	46.1076	-1.48498	0.179409	2.71811e-23	2.06336e-22
Celltype_NPC_vs_hESC	ENSG00000269929	433.755	-1.76605	0.225676	1.46219e-14	6.99983e-14
Celltype_NPC_vs_hESC	ENSG00000269935	20.7312	-1.58934	0.41111	0.000162181	0.000346602
Celltype_NPC_vs_hESC	ENSG00000269938	14.8264	1.1564	0.465348	8.99604e-14	4.08446e-13
Celltype_NPC_vs_hESC	ENSG00000269959	11.1484	-3.07347	0.686557	2.08723e-11	8.04103e-11
Celltype_NPC_vs_hESC	ENSG00000269964	12.5645	-1.75157	0.555599	8.097e-07	2.17217e-06
Celltype_NPC_vs_hESC	ENSG00000269981	18.1356	-1.92287	0.417613	7.76435e-06	1.89908e-05
Celltype_NPC_vs_hESC	ENSG00000269994	438.905	1.10235	0.337651	0.00227423	0.00426115
Celltype_NPC_vs_hESC	ENSG00000270006	17.7346	2.01689	0.347075	1.88158e-09	6.24428e-09
Celltype_NPC_vs_hESC	ENSG00000270021	19.0575	1.60699	0.334933	1.14705e-14	5.53746e-14
Celltype_NPC_vs_hESC	ENSG00000270049	33.661	1.78877	0.209121	2.2929e-19	1.43814e-18
Celltype_NPC_vs_hESC	ENSG00000270062	15.834	1.19901	0.280348	2.36832e-05	5.52245e-05
Celltype_NPC_vs_hESC	ENSG00000270069	213.251	-2.59788	0.50406	1.18122e-06	3.12542e-06
Celltype_NPC_vs_hESC	ENSG00000270071	15.3959	3.94206	1.07904	3.40798e-11	1.29296e-10
Celltype_NPC_vs_hESC	ENSG00000270074	132.793	2.26272	0.182412	8.78228e-49	1.7616e-47
Celltype_NPC_vs_hESC	ENSG00000270084	31.5744	1.12863	0.209818	8.71875e-12	3.45057e-11
Celltype_NPC_vs_hESC	ENSG00000270100	15.7089	1.23862	0.414365	0.003859	0.0070358
Celltype_NPC_vs_hESC	ENSG00000270127	124.659	1.85463	0.402407	5.42038e-13	2.33653e-12
Celltype_NPC_vs_hESC	ENSG00000270136	61.6722	-1.21766	1.08264	3.28737e-38	4.62057e-37
Celltype_NPC_vs_hESC	ENSG00000270141	11.2851	2.22116	0.667239	3.3792e-07	9.36369e-07
Celltype_NPC_vs_hESC	ENSG00000270149	606.303	-2.54444	0.505205	4.98806e-09	1.60402e-08
Celltype_NPC_vs_hESC	ENSG00000270184	25.3854	-1.41401	0.273189	6.91996e-07	1.86702e-06
Celltype_NPC_vs_hESC	ENSG00000270231	2077.81	2.55885	0.241089	1.33031e-23	1.02387e-22
Celltype_NPC_vs_hESC	ENSG00000270276	200.669	-1.08496	0.203689	5.17542e-07	1.41104e-06
Celltype_NPC_vs_hESC	ENSG00000270325	14.3061	-6.33985	0.856933	2.37604e-22	1.73472e-21
Celltype_NPC_vs_hESC	ENSG00000270332	12.2995	-1.61703	0.283642	1.92726e-08	5.91552e-08
Celltype_NPC_vs_hESC	ENSG00000270344	70.1706	1.57296	0.142467	1.02812e-30	1.09393e-29
Celltype_NPC_vs_hESC	ENSG00000270392	59.3136	2.82364	0.409568	1.32888e-11	5.17946e-11
Celltype_NPC_vs_hESC	ENSG00000270504	198.415	1.78554	0.401963	3.81407e-08	1.14662e-07
Celltype_NPC_vs_hESC	ENSG00000270540	15.9087	3.15764	0.454699	3.74582e-14	1.74818e-13
Celltype_NPC_vs_hESC	ENSG00000270580	1065.12	-1.12614	0.0924944	6.74393e-88	3.71682e-86
Celltype_NPC_vs_hESC	ENSG00000270604	28.9666	1.82363	0.308865	3.52678e-10	1.23952e-09
Celltype_NPC_vs_hESC	ENSG00000270659	25.8054	1.28948	0.222447	1.97013e-08	6.04234e-08
Celltype_NPC_vs_hESC	ENSG00000270681	100.049	1.97387	0.329272	5.15848e-26	4.45495e-25
Celltype_NPC_vs_hESC	ENSG00000270728	25.3646	1.24322	0.213723	1.51619e-08	4.69628e-08
Celltype_NPC_vs_hESC	ENSG00000270872	378.14	1.16908	0.144295	2.45167e-16	1.30073e-15
Celltype_NPC_vs_hESC	ENSG00000270878	31.7058	-1.3312	0.185435	1.19076e-22	8.82079e-22
Celltype_NPC_vs_hESC	ENSG00000270882	212.112	-1.04484	0.236311	4.33974e-06	1.08944e-05
Celltype_NPC_vs_hESC	ENSG00000270923	12.0528	-1.36002	0.276673	1.8029e-06	4.68971e-06
Celltype_NPC_vs_hESC	ENSG00000270933	19.3326	-3.58856	0.394524	1.08094e-29	1.09511e-28
Celltype_NPC_vs_hESC	ENSG00000270964	50.391	2.07942	0.189074	1.89359e-29	1.89804e-28
Celltype_NPC_vs_hESC	ENSG00000271009	18.5871	5.07793	0.689602	2.10619e-32	2.40899e-31
Celltype_NPC_vs_hESC	ENSG00000271032	11.6392	-2.1286	0.328294	4.14271e-12	1.67598e-11
Celltype_NPC_vs_hESC	ENSG00000271079	55.0413	-7.82411	0.487042	4.72543e-209	1.5577e-206
Celltype_NPC_vs_hESC	ENSG00000271122	973.855	1.42831	0.0967363	8.65226e-50	1.80386e-48
Celltype_NPC_vs_hESC	ENSG00000271147	527.141	1.24087	0.115604	1.47477e-25	1.24713e-24
Celltype_NPC_vs_hESC	ENSG00000271254	5123.99	1.71002	0.126632	1.36366e-39	2.02762e-38
Celltype_NPC_vs_hESC	ENSG00000271270	360.649	2.2693	0.21806	5.00794e-24	3.9385e-23
Celltype_NPC_vs_hESC	ENSG00000271327	55.1933	1.01617	0.498527	0.000171817	0.000366163
Celltype_NPC_vs_hESC	ENSG00000271344	24.2316	1.69738	0.523193	1.26399e-09	4.24798e-09
Celltype_NPC_vs_hESC	ENSG00000271369	276.472	1.26079	0.101029	1.97889e-82	9.72523e-81
Celltype_NPC_vs_hESC	ENSG00000271425	498.792	1.06723	0.110995	2.71833e-41	4.29403e-40
Celltype_NPC_vs_hESC	ENSG00000271524	69.8357	-2.32737	0.13797	1.87142e-92	1.13724e-90
Celltype_NPC_vs_hESC	ENSG00000271533	613.799	-1.82895	0.347989	3.65345e-07	1.009e-06
Celltype_NPC_vs_hESC	ENSG00000271538	41.5926	3.75438	0.337344	3.00167e-50	6.34126e-49
Celltype_NPC_vs_hESC	ENSG00000271551	42.4639	-1.35787	0.184592	1.00925e-17	5.79161e-17
Celltype_NPC_vs_hESC	ENSG00000271580	10.0497	-1.11898	0.347905	2.4883e-05	5.79139e-05
Celltype_NPC_vs_hESC	ENSG00000271601	3715.31	2.28792	0.174911	3.44309e-41	5.41686e-40
Celltype_NPC_vs_hESC	ENSG00000271643	129.885	-1.03827	0.21873	2.4791e-06	6.36152e-06
Celltype_NPC_vs_hESC	ENSG00000271659	13.46	1.36534	0.345618	8.08489e-06	1.97319e-05
Celltype_NPC_vs_hESC	ENSG00000271698	40.0656	1.10599	0.250986	7.75087e-06	1.89604e-05
Celltype_NPC_vs_hESC	ENSG00000271714	44.1105	-2.68251	0.264739	6.41507e-23	4.79785e-22
Celltype_NPC_vs_hESC	ENSG00000271743	61.9304	2.42106	0.217329	1.10456e-27	1.03114e-26
Celltype_NPC_vs_hESC	ENSG00000271755	51.2822	2.29997	0.20643	4.28665e-34	5.2226e-33
Celltype_NPC_vs_hESC	ENSG00000271795	48.744	-1.1514	0.24646	1.04873e-05	2.53177e-05
Celltype_NPC_vs_hESC	ENSG00000271824	39.0601	-1.53423	0.332871	1.64229e-12	6.84539e-12
Celltype_NPC_vs_hESC	ENSG00000271833	40.1946	-1.71772	0.179458	1.00206e-37	1.38669e-36
Celltype_NPC_vs_hESC	ENSG00000271858	28.7458	-1.20062	0.193793	2.54852e-14	1.20257e-13
Celltype_NPC_vs_hESC	ENSG00000271860	36.027	2.35878	0.36572	3.17903e-20	2.09509e-19
Celltype_NPC_vs_hESC	ENSG00000271880	36.6011	-1.71805	0.286945	2.59021e-22	1.88674e-21
Celltype_NPC_vs_hESC	ENSG00000271888	69.5128	-1.99641	0.131827	9.06695e-74	3.67537e-72
Celltype_NPC_vs_hESC	ENSG00000271913	18.6188	1.32717	0.337699	6.7102e-09	2.13872e-08
Celltype_NPC_vs_hESC	ENSG00000271959	14.1259	-3.35956	0.537703	4.47026e-10	1.55873e-09
Celltype_NPC_vs_hESC	ENSG00000271966	75.3401	-1.38086	0.244247	1.2621e-08	3.9326e-08
Celltype_NPC_vs_hESC	ENSG00000271978	75.3452	1.25948	0.117277	3.01276e-32	3.41903e-31
Celltype_NPC_vs_hESC	ENSG00000271992	13.1702	-2.05057	0.257582	2.48231e-19	1.55303e-18
Celltype_NPC_vs_hESC	ENSG00000272031	102.415	1.67652	0.333969	3.87502e-25	3.21388e-24
Celltype_NPC_vs_hESC	ENSG00000272033	21.972	-1.57885	0.416711	5.02026e-08	1.49355e-07
Celltype_NPC_vs_hESC	ENSG00000272037	35.1049	-1.36474	0.212971	7.94341e-14	3.62159e-13
Celltype_NPC_vs_hESC	ENSG00000272040	19.6654	1.48059	0.314093	4.47325e-12	1.80427e-11
Celltype_NPC_vs_hESC	ENSG00000272054	70.7269	-2.81086	0.195721	2.81372e-57	7.24518e-56
Celltype_NPC_vs_hESC	ENSG00000272079	50.6677	-5.65186	0.341925	2.61309e-72	1.01003e-70
Celltype_NPC_vs_hESC	ENSG00000272084	72.4346	-1.89173	0.265825	3.99309e-12	1.61789e-11
Celltype_NPC_vs_hESC	ENSG00000272086	164.803	-2.13015	0.190682	7.43161e-35	9.29985e-34
Celltype_NPC_vs_hESC	ENSG00000272141	10.7772	-8.37304	1.32617	2.80422e-47	5.37493e-46
Celltype_NPC_vs_hESC	ENSG00000272150	83.4602	1.23953	0.154692	8.33888e-15	4.05592e-14
Celltype_NPC_vs_hESC	ENSG00000272153	49.2114	-1.22284	0.238444	6.56085e-07	1.77341e-06
Celltype_NPC_vs_hESC	ENSG00000272159	45.4166	-1.24976	0.208312	9.83727e-11	3.61597e-10
Celltype_NPC_vs_hESC	ENSG00000272189	12.8821	-8.56449	1.29604	4.83543e-78	2.12796e-76
Celltype_NPC_vs_hESC	ENSG00000272205	10.9738	-1.23436	0.293702	6.4171e-05	0.000143065
Celltype_NPC_vs_hESC	ENSG00000272221	20.2918	-1.64458	0.504045	1.53704e-05	3.64711e-05
Celltype_NPC_vs_hESC	ENSG00000272293	58.0904	-2.41745	0.260655	1.50957e-22	1.11281e-21
Celltype_NPC_vs_hESC	ENSG00000272323	40.6349	1.11596	0.229998	4.43485e-06	1.11172e-05
Celltype_NPC_vs_hESC	ENSG00000272361	16.4486	1.05244	0.222181	7.13692e-07	1.92243e-06
Celltype_NPC_vs_hESC	ENSG00000272368	15.0069	1.08038	0.281521	5.47841e-15	2.69084e-14
Celltype_NPC_vs_hESC	ENSG00000272398	91395	-1.95692	0.0925547	2.59438e-131	3.04205e-129
Celltype_NPC_vs_hESC	ENSG00000272410	547.177	1.06124	0.256702	0.000115298	0.000250218
Celltype_NPC_vs_hESC	ENSG00000272416	10.7451	-1.24072	0.241714	7.02925e-08	2.06521e-07
Celltype_NPC_vs_hESC	ENSG00000272449	1097.42	2.93414	0.354969	8.81365e-19	5.3485e-18
Celltype_NPC_vs_hESC	ENSG00000272455	231.561	-1.43002	0.156394	9.87637e-21	6.70358e-20
Celltype_NPC_vs_hESC	ENSG00000272468	11.2019	-1.19143	0.366451	0.00234175	0.00438272
Celltype_NPC_vs_hESC	ENSG00000272472	20.5873	-1.69254	0.391445	3.22444e-05	7.40428e-05
Celltype_NPC_vs_hESC	ENSG00000272502	27.8995	-4.99261	0.434444	6.66907e-32	7.48332e-31
Celltype_NPC_vs_hESC	ENSG00000272512	261.29	5.08541	0.426564	1.64765e-28	1.59259e-27
Celltype_NPC_vs_hESC	ENSG00000272514	100.641	4.89495	0.258677	1.54652e-157	2.7155e-155
Celltype_NPC_vs_hESC	ENSG00000272549	37.2541	1.2044	0.463303	1.15734e-12	4.87463e-12
Celltype_NPC_vs_hESC	ENSG00000272573	444.2	4.90353	0.865937	1.03673e-07	3.00302e-07
Celltype_NPC_vs_hESC	ENSG00000272599	130.521	-2.16086	0.212671	1.45804e-29	1.46736e-28
Celltype_NPC_vs_hESC	ENSG00000272617	51.8683	-1.26034	0.61675	0.00307116	0.0056704
Celltype_NPC_vs_hESC	ENSG00000272619	10.6328	-3.09514	0.496143	4.76541e-14	2.20605e-13
Celltype_NPC_vs_hESC	ENSG00000272631	131.371	-1.40447	0.221389	3.01267e-10	1.06386e-09
Celltype_NPC_vs_hESC	ENSG00000272669	52.2636	-1.91142	0.290872	4.5235e-12	1.82433e-11
Celltype_NPC_vs_hESC	ENSG00000272692	17.1101	3.21404	0.406584	8.2572e-16	4.2555e-15
Celltype_NPC_vs_hESC	ENSG00000272693	18.2258	1.38063	0.28378	7.79806e-14	3.55764e-13
Celltype_NPC_vs_hESC	ENSG00000272711	294.305	-1.0035	0.194947	2.2778e-32	2.59761e-31
Celltype_NPC_vs_hESC	ENSG00000272734	128.124	-1.80187	0.426851	3.26864e-13	1.43016e-12
Celltype_NPC_vs_hESC	ENSG00000272831	158.253	1.07832	0.129268	2.15944e-16	1.15005e-15
Celltype_NPC_vs_hESC	ENSG00000272849	42.6695	-1.31946	0.281462	6.66533e-06	1.6428e-05
Celltype_NPC_vs_hESC	ENSG00000272853	39.6463	-1.02489	0.166302	1.14258e-09	3.85367e-09
Celltype_NPC_vs_hESC	ENSG00000272884	50.5842	-2.40232	0.490677	2.46655e-06	6.33538e-06
Celltype_NPC_vs_hESC	ENSG00000272886	3921.75	1.08064	0.0915372	1.50819e-39	2.23871e-38
Celltype_NPC_vs_hESC	ENSG00000272887	61.9081	2.82205	0.587178	1.20519e-18	7.26565e-18
Celltype_NPC_vs_hESC	ENSG00000272896	16.7272	1.31868	0.257343	3.93904e-08	1.18246e-07
Celltype_NPC_vs_hESC	ENSG00000272902	29.0187	1.24507	0.184572	4.79279e-12	1.92982e-11
Celltype_NPC_vs_hESC	ENSG00000272933	120.6	2.09072	1.12401	1.37258e-06	3.60607e-06
Celltype_NPC_vs_hESC	ENSG00000272944	107.575	2.14398	0.237857	1.77421e-18	1.05955e-17
Celltype_NPC_vs_hESC	ENSG00000272983	96.8307	2.56831	0.256009	4.76388e-47	9.07631e-46
Celltype_NPC_vs_hESC	ENSG00000272989	27.7819	-1.56012	0.255762	2.62978e-13	1.15716e-12
Celltype_NPC_vs_hESC	ENSG00000273001	13.1608	-1.88349	0.421387	3.27122e-06	8.3087e-06
Celltype_NPC_vs_hESC	ENSG00000273002	33.255	-1.00823	0.323446	1.23797e-07	3.56056e-07
Celltype_NPC_vs_hESC	ENSG00000273007	19.8467	1.26031	0.222279	3.51386e-08	1.05873e-07
Celltype_NPC_vs_hESC	ENSG00000273024	27.918	1.01621	0.287943	0.000820726	0.00162159
Celltype_NPC_vs_hESC	ENSG00000273033	618.134	1.01247	0.101288	3.18841e-30	3.30005e-29
Celltype_NPC_vs_hESC	ENSG00000273036	21.2629	-2.17215	0.527915	5.78717e-08	1.71195e-07
Celltype_NPC_vs_hESC	ENSG00000273045	139.727	-3.0356	0.355172	1.16478e-15	5.94419e-15
Celltype_NPC_vs_hESC	ENSG00000273055	28.5448	-1.165	0.479026	0.00506794	0.00909663
Celltype_NPC_vs_hESC	ENSG00000273056	12.5849	-1.43896	0.302841	5.78661e-08	1.71193e-07
Celltype_NPC_vs_hESC	ENSG00000273058	20.7819	1.79677	0.308838	6.31202e-12	2.52178e-11
Celltype_NPC_vs_hESC	ENSG00000273084	92.2843	2.54832	0.2513	5.66667e-63	1.72779e-61
Celltype_NPC_vs_hESC	ENSG00000273091	16.1303	-1.82453	0.289893	2.54931e-14	1.20278e-13
Celltype_NPC_vs_hESC	ENSG00000273102	14.9229	-2.22114	0.402804	2.69093e-20	1.78114e-19
Celltype_NPC_vs_hESC	ENSG00000273108	71.2793	2.32714	0.52005	1.29313e-20	8.71784e-20
Celltype_NPC_vs_hESC	ENSG00000273145	35.7167	-1.79975	0.28052	1.37349e-17	7.80241e-17
Celltype_NPC_vs_hESC	ENSG00000273151	593.216	-1.02296	0.229766	1.27745e-06	3.36779e-06
Celltype_NPC_vs_hESC	ENSG00000273167	82.0707	3.85247	0.382959	6.32728e-34	7.63688e-33
Celltype_NPC_vs_hESC	ENSG00000273173	169.257	-1.67693	0.176883	2.15412e-21	1.50328e-20
Celltype_NPC_vs_hESC	ENSG00000273188	24.9992	-1.25729	0.29077	2.13589e-07	6.02068e-07
Celltype_NPC_vs_hESC	ENSG00000273199	10.2175	1.05618	0.315096	0.000613805	0.00122958
Celltype_NPC_vs_hESC	ENSG00000273209	144.816	-1.10738	0.347406	5.653e-12	2.26626e-11
Celltype_NPC_vs_hESC	ENSG00000273226	63.1281	1.09945	0.250988	1.71299e-06	4.46783e-06
Celltype_NPC_vs_hESC	ENSG00000273284	62.4176	-2.19148	0.22449	1.27299e-29	1.28483e-28
Celltype_NPC_vs_hESC	ENSG00000273294	91.6365	3.5389	0.629084	9.69619e-10	3.29064e-09
Celltype_NPC_vs_hESC	ENSG00000273301	70.927	4.92547	1.00264	7.90322e-30	8.04645e-29
Celltype_NPC_vs_hESC	ENSG00000273321	17.2591	2.25735	0.414861	7.41704e-10	2.54234e-09
Celltype_NPC_vs_hESC	ENSG00000273372	22.651	1.68683	0.448956	2.16351e-08	6.61857e-08
Celltype_NPC_vs_hESC	ENSG00000273373	371.41	-1.64472	0.180424	2.03741e-27	1.87493e-26
Celltype_NPC_vs_hESC	ENSG00000273381	23.553	-3.32047	0.327603	1.64467e-26	1.45858e-25
Celltype_NPC_vs_hESC	ENSG00000273387	24.4001	-1.73826	0.316694	4.07589e-16	2.13779e-15
Celltype_NPC_vs_hESC	ENSG00000273419	58.6619	1.07946	0.197922	3.78403e-16	1.98889e-15
Celltype_NPC_vs_hESC	ENSG00000273449	65.8956	-1.06742	0.245507	4.79006e-08	1.42847e-07
Celltype_NPC_vs_hESC	ENSG00000273471	13.4225	-4.18908	0.72951	1.35622e-14	6.51126e-14
Celltype_NPC_vs_hESC	ENSG00000273472	67.5041	2.37191	0.276024	4.27921e-37	5.8158e-36
Celltype_NPC_vs_hESC	ENSG00000273489	229.247	-3.19151	0.42578	6.95423e-15	3.39948e-14
Celltype_NPC_vs_hESC	ENSG00000273492	23.0442	1.10877	0.248375	1.35181e-17	7.68175e-17
Celltype_NPC_vs_hESC	ENSG00000273599	284.982	-1.3583	0.248736	1.87637e-07	5.31658e-07
Celltype_NPC_vs_hESC	ENSG00000273654	11.7515	-1.28913	0.297359	2.90235e-07	8.09111e-07
Celltype_NPC_vs_hESC	ENSG00000273706	489.079	2.12419	0.555984	4.45291e-16	2.32994e-15
Celltype_NPC_vs_hESC	ENSG00000273711	31.1886	-1.24463	0.282466	1.40958e-06	3.69909e-06
Celltype_NPC_vs_hESC	ENSG00000273729	149.543	-2.22451	0.161949	1.06003e-43	1.81034e-42
Celltype_NPC_vs_hESC	ENSG00000273759	30.4124	-1.41084	0.281199	1.76497e-06	4.59584e-06
Celltype_NPC_vs_hESC	ENSG00000273763	28.1453	1.6483	0.247737	2.2899e-17	1.28392e-16
Celltype_NPC_vs_hESC	ENSG00000273771	24.099	8.09389	1.05228	2.38815e-28	2.29186e-27
Celltype_NPC_vs_hESC	ENSG00000273796	25.4092	-2.31351	0.210366	5.97876e-36	7.81848e-35
Celltype_NPC_vs_hESC	ENSG00000273983	58.1066	-2.10758	0.270027	8.28592e-38	1.14937e-36
Celltype_NPC_vs_hESC	ENSG00000274021	299.551	-3.18581	0.493789	1.66138e-09	5.53296e-09
Celltype_NPC_vs_hESC	ENSG00000274026	248.389	1.56767	0.110343	5.75914e-50	1.21008e-48
Celltype_NPC_vs_hESC	ENSG00000274090	14.135	-11.2588	3.07491	2.10442e-147	3.19707e-145
Celltype_NPC_vs_hESC	ENSG00000274114	19.0691	-4.40768	0.506508	1.41199e-18	8.48752e-18
Celltype_NPC_vs_hESC	ENSG00000274204	15.3737	2.29934	0.36208	1.46094e-12	6.11135e-12
Celltype_NPC_vs_hESC	ENSG00000274225	47.9479	1.23744	0.199379	3.70121e-19	2.29834e-18
Celltype_NPC_vs_hESC	ENSG00000274227	35.128	-1.13128	0.253857	2.38681e-05	5.56296e-05
Celltype_NPC_vs_hESC	ENSG00000274265	107.535	-1.07654	0.286951	0.0002774	0.000578888
Celltype_NPC_vs_hESC	ENSG00000274272	355.445	-1.00267	0.205961	1.33685e-12	5.60435e-12
Celltype_NPC_vs_hESC	ENSG00000274276	9688.26	-1.50517	0.100239	5.18345e-104	3.87009e-102
Celltype_NPC_vs_hESC	ENSG00000274286	327.934	-3.47269	0.377414	2.18872e-49	4.49344e-48
Celltype_NPC_vs_hESC	ENSG00000274307	34.8351	-1.90565	0.53852	0.00020185	0.000426861
Celltype_NPC_vs_hESC	ENSG00000274317	311.834	-6.42948	0.528821	4.64885e-32	5.25186e-31
Celltype_NPC_vs_hESC	ENSG00000274460	35.4275	-1.10605	0.373335	0.00341612	0.00627152
Celltype_NPC_vs_hESC	ENSG00000274528	19.5194	-1.05201	0.255165	9.69421e-07	2.58281e-06
Celltype_NPC_vs_hESC	ENSG00000274565	124.445	1.03391	0.279144	0.000555798	0.00111948
Celltype_NPC_vs_hESC	ENSG00000274588	607.923	-4.22838	0.470211	4.00963e-16	2.10462e-15
Celltype_NPC_vs_hESC	ENSG00000274600	69.3698	1.02262	0.247449	8.71705e-09	2.75324e-08
Celltype_NPC_vs_hESC	ENSG00000274605	319.567	-1.46232	0.163977	2.4039e-29	2.40266e-28
Celltype_NPC_vs_hESC	ENSG00000274652	134.26	-10.7329	0.851759	2.23445e-163	4.1752e-161
Celltype_NPC_vs_hESC	ENSG00000274718	25.2261	-1.56842	0.318674	9.67133e-08	2.80887e-07
Celltype_NPC_vs_hESC	ENSG00000274751	20.4225	-1.70007	0.278066	1.85845e-09	6.16871e-09
Celltype_NPC_vs_hESC	ENSG00000274769	27.799	2.32256	0.420328	1.78145e-12	7.40864e-12
Celltype_NPC_vs_hESC	ENSG00000274828	384.932	1.20749	0.128475	9.51251e-25	7.77148e-24
Celltype_NPC_vs_hESC	ENSG00000274922	29.5805	1.26715	0.211573	8.82679e-11	3.25447e-10
Celltype_NPC_vs_hESC	ENSG00000274925	202.848	-1.04665	0.226278	4.86723e-06	1.21662e-05
Celltype_NPC_vs_hESC	ENSG00000274943	21.944	-1.7443	0.300389	1.93213e-12	8.02003e-12
Celltype_NPC_vs_hESC	ENSG00000274964	117.074	-1.11488	0.134121	6.37679e-16	3.30639e-15
Celltype_NPC_vs_hESC	ENSG00000274993	19.1856	-6.37869	0.698318	4.16235e-27	3.77866e-26
Celltype_NPC_vs_hESC	ENSG00000275088	12.7027	-2.78819	0.404613	8.29885e-20	5.34227e-19
Celltype_NPC_vs_hESC	ENSG00000275092	10.2184	-1.90359	0.34886	2.7423e-09	8.98382e-09
Celltype_NPC_vs_hESC	ENSG00000275111	394.958	1.05177	0.0884627	1.1535e-40	1.78186e-39
Celltype_NPC_vs_hESC	ENSG00000275160	23.0039	3.28517	0.304323	2.31007e-39	3.41016e-38
Celltype_NPC_vs_hESC	ENSG00000275216	18.4596	-6.75622	1.07717	2.97884e-11	1.13594e-10
Celltype_NPC_vs_hESC	ENSG00000275234	85.7749	-8.20154	0.452752	2.06362e-238	8.90212e-236
Celltype_NPC_vs_hESC	ENSG00000275322	31.7775	5.19105	0.611293	3.63596e-16	1.91337e-15
Celltype_NPC_vs_hESC	ENSG00000275329	28.5101	1.13203	0.231254	2.67567e-10	9.49075e-10
Celltype_NPC_vs_hESC	ENSG00000275367	71.3604	2.43287	0.316969	2.05124e-26	1.81042e-25
Celltype_NPC_vs_hESC	ENSG00000275389	11.3253	2.49484	0.453605	9.02335e-21	6.13531e-20
Celltype_NPC_vs_hESC	ENSG00000275410	16.627	-3.29704	0.548604	7.02833e-11	2.61093e-10
Celltype_NPC_vs_hESC	ENSG00000275437	58.2736	-1.96457	0.252648	2.28343e-15	1.14769e-14
Celltype_NPC_vs_hESC	ENSG00000275450	10.0937	1.91598	0.412199	7.04899e-09	2.24287e-08
Celltype_NPC_vs_hESC	ENSG00000275454	23.1594	-1.14746	0.219055	8.37009e-08	2.44497e-07
Celltype_NPC_vs_hESC	ENSG00000275481	41.5146	-2.44908	0.209504	2.27539e-34	2.80249e-33
Celltype_NPC_vs_hESC	ENSG00000275493	10.1203	1.56856	0.380175	1.90034e-13	8.45558e-13
Celltype_NPC_vs_hESC	ENSG00000275496	137.376	-1.49257	0.618636	0.0024216	0.00452369
Celltype_NPC_vs_hESC	ENSG00000275542	20.7165	1.11564	0.310243	0.000149915	0.000321586
Celltype_NPC_vs_hESC	ENSG00000275549	21.8178	-1.95506	0.348994	2.21639e-10	7.91468e-10
Celltype_NPC_vs_hESC	ENSG00000275620	304.8	2.03454	0.176863	2.15212e-52	4.82048e-51
Celltype_NPC_vs_hESC	ENSG00000275720	15.7185	-2.46691	0.296407	9.95599e-37	1.33749e-35
Celltype_NPC_vs_hESC	ENSG00000275832	3740.65	-2.42586	0.2035	2.9512e-29	2.93708e-28
Celltype_NPC_vs_hESC	ENSG00000275956	20.0714	-1.04649	0.26437	0.000111572	0.000242553
Celltype_NPC_vs_hESC	ENSG00000276075	20.8367	3.87253	0.446162	4.63677e-24	3.65152e-23
Celltype_NPC_vs_hESC	ENSG00000276077	102.093	-1.07035	0.5112	0.00105647	0.00206093
Celltype_NPC_vs_hESC	ENSG00000276115	38.004	-1.35302	0.25251	1.84424e-10	6.62443e-10
Celltype_NPC_vs_hESC	ENSG00000276116	150.094	1.37216	0.383412	0.000627837	0.00125639
Celltype_NPC_vs_hESC	ENSG00000276170	63.7826	-2.87534	0.573689	7.57634e-12	3.00867e-11
Celltype_NPC_vs_hESC	ENSG00000276180	65.7159	-1.40878	0.22558	3.17319e-19	1.97467e-18
Celltype_NPC_vs_hESC	ENSG00000276231	10.1178	-4.89272	0.599934	1.51948e-20	1.02024e-19
Celltype_NPC_vs_hESC	ENSG00000276248	99.8303	-1.05892	0.233619	7.67384e-07	2.06198e-06
Celltype_NPC_vs_hESC	ENSG00000276337	21.86	-2.6746	0.359056	5.62171e-14	2.59216e-13
Celltype_NPC_vs_hESC	ENSG00000276384	10.9106	-1.41532	0.259402	7.38054e-13	3.15078e-12
Celltype_NPC_vs_hESC	ENSG00000276434	12.9509	-4.08375	0.389881	1.19201e-38	1.70562e-37
Celltype_NPC_vs_hESC	ENSG00000276509	15.4194	2.62464	0.34373	8.42697e-15	4.09762e-14
Celltype_NPC_vs_hESC	ENSG00000276547	91.7735	-1.38689	0.40805	9.8426e-05	0.000215206
Celltype_NPC_vs_hESC	ENSG00000276564	149.385	-1.33754	0.284754	8.73386e-10	2.97764e-09
Celltype_NPC_vs_hESC	ENSG00000276603	18.2676	-1.04138	0.469948	0.000334498	0.000692542
Celltype_NPC_vs_hESC	ENSG00000276644	3742.58	3.83894	0.495164	1.45931e-12	6.10601e-12
Celltype_NPC_vs_hESC	ENSG00000276744	20.2376	-2.24202	0.237353	8.97604e-26	7.67323e-25
Celltype_NPC_vs_hESC	ENSG00000276975	13.1655	-1.72179	0.493492	0.000534523	0.00107861
Celltype_NPC_vs_hESC	ENSG00000277010	17.8645	-1.29879	0.366546	0.000120991	0.000262034
Celltype_NPC_vs_hESC	ENSG00000277011	21.0076	-5.71902	0.726408	2.24525e-16	1.1943e-15
Celltype_NPC_vs_hESC	ENSG00000277013	121.624	-4.98245	0.433545	9.49355e-33	1.09951e-31
Celltype_NPC_vs_hESC	ENSG00000277067	104.248	-1.0929	0.457178	0.000326822	0.000677171
Celltype_NPC_vs_hESC	ENSG00000277103	69.9538	-4.34204	0.329485	3.24651e-43	5.46697e-42
Celltype_NPC_vs_hESC	ENSG00000277117	73.8126	-2.16586	0.283487	1.99488e-22	1.46286e-21
Celltype_NPC_vs_hESC	ENSG00000277135	17.6693	10.5801	2.77903	5.0247e-21	3.45957e-20
Celltype_NPC_vs_hESC	ENSG00000277150	250.09	-1.27816	0.1085	2.11512e-31	2.3263e-30
Celltype_NPC_vs_hESC	ENSG00000277161	1687.55	-1.00406	0.109164	6.85727e-39	9.88885e-38
Celltype_NPC_vs_hESC	ENSG00000277196	1312.1	-3.731	0.374801	7.84292e-29	7.69796e-28
Celltype_NPC_vs_hESC	ENSG00000277200	407.023	-5.15804	0.463453	1.54774e-21	1.08837e-20
Celltype_NPC_vs_hESC	ENSG00000277203	1040.07	-1.04976	0.107318	1.17097e-22	8.67601e-22
Celltype_NPC_vs_hESC	ENSG00000277224	49.2036	-1.96553	0.163652	3.13377e-35	3.98327e-34
Celltype_NPC_vs_hESC	ENSG00000277245	14.1469	1.29367	0.443841	3.36434e-07	9.32473e-07
Celltype_NPC_vs_hESC	ENSG00000277287	58.019	-1.05199	0.16568	7.5326e-12	2.99197e-11
Celltype_NPC_vs_hESC	ENSG00000277342	20.3386	-1.98955	0.296795	3.63891e-11	1.37848e-10
Celltype_NPC_vs_hESC	ENSG00000277383	50.476	-1.15702	0.306483	6.55313e-06	1.61663e-05
Celltype_NPC_vs_hESC	ENSG00000277443	46290.9	1.58699	0.0789032	7.74287e-104	5.71991e-102
Celltype_NPC_vs_hESC	ENSG00000277449	31.4431	-1.21959	0.195644	7.63257e-15	3.71963e-14
Celltype_NPC_vs_hESC	ENSG00000277511	22.0548	-1.31559	0.33787	1.31862e-05	3.1511e-05
Celltype_NPC_vs_hESC	ENSG00000277559	14.1167	3.83196	0.839047	6.47189e-06	1.59738e-05
Celltype_NPC_vs_hESC	ENSG00000277586	16149.4	4.21857	0.1537	1.25308e-134	1.58642e-132
Celltype_NPC_vs_hESC	ENSG00000277639	163.222	-4.17632	0.679202	2.48126e-16	1.31623e-15
Celltype_NPC_vs_hESC	ENSG00000277749	13.6783	-3.01091	0.712167	1.35729e-09	4.54973e-09
Celltype_NPC_vs_hESC	ENSG00000277801	241.487	-2.00218	0.240693	8.18586e-25	6.6986e-24
Celltype_NPC_vs_hESC	ENSG00000277954	113.366	2.22455	0.435111	2.39562e-11	9.18957e-11
Celltype_NPC_vs_hESC	ENSG00000277991	713.255	-1.23781	0.242238	1.61595e-09	5.38836e-09
Celltype_NPC_vs_hESC	ENSG00000278000	36.1305	-1.12932	0.214042	3.31106e-09	1.07844e-08
Celltype_NPC_vs_hESC	ENSG00000278012	25.6461	-1.36898	0.451415	1.69413e-08	5.22613e-08
Celltype_NPC_vs_hESC	ENSG00000278041	322.162	-2.84387	0.516723	1.70182e-07	4.84005e-07
Celltype_NPC_vs_hESC	ENSG00000278156	69.8682	-1.66035	0.19517	2.84202e-17	1.58382e-16
Celltype_NPC_vs_hESC	ENSG00000278192	12.4763	-3.62411	0.336888	9.07265e-50	1.89038e-48
Celltype_NPC_vs_hESC	ENSG00000278259	4710.34	-1.03023	0.107729	5.55882e-60	1.54033e-58
Celltype_NPC_vs_hESC	ENSG00000278291	192.974	1.69818	0.117731	6.75065e-57	1.71675e-55
Celltype_NPC_vs_hESC	ENSG00000278338	13.4853	1.99603	0.257717	4.85519e-17	2.67334e-16
Celltype_NPC_vs_hESC	ENSG00000278341	33.6143	-1.26487	0.225347	2.44445e-09	8.04047e-09
Celltype_NPC_vs_hESC	ENSG00000278376	54.9241	-1.01172	0.13204	1.05076e-15	5.38114e-15
Celltype_NPC_vs_hESC	ENSG00000278383	14.0298	-1.87379	0.310504	6.68229e-12	2.66362e-11
Celltype_NPC_vs_hESC	ENSG00000278390	49.3441	1.14863	0.248692	4.85623e-06	1.21413e-05
Celltype_NPC_vs_hESC	ENSG00000278434	24.7638	-2.25888	0.329415	1.03314e-11	4.06258e-11
Celltype_NPC_vs_hESC	ENSG00000278570	16.8381	-1.7258	0.271962	3.32734e-11	1.26319e-10
Celltype_NPC_vs_hESC	ENSG00000278619	338.263	-1.9039	0.229477	1.79357e-26	1.58661e-25
Celltype_NPC_vs_hESC	ENSG00000278621	14.9084	1.02443	0.386293	4.86894e-11	1.82838e-10
Celltype_NPC_vs_hESC	ENSG00000278627	20.7372	1.49387	0.28715	7.68376e-13	3.27701e-12
Celltype_NPC_vs_hESC	ENSG00000278630	15.8438	-11.3958	3.11697	4.31847e-65	1.40108e-63
Celltype_NPC_vs_hESC	ENSG00000278709	81.7106	-4.25912	0.746869	1.09867e-10	4.02154e-10
Celltype_NPC_vs_hESC	ENSG00000278730	1707.49	1.06477	0.0999346	4.60842e-70	1.69502e-68
Celltype_NPC_vs_hESC	ENSG00000278771	14.6793	-2.2294	0.545055	6.93603e-05	0.000154045
Celltype_NPC_vs_hESC	ENSG00000278817	250.48	1.39031	0.288754	1.29312e-09	4.34089e-09
Celltype_NPC_vs_hESC	ENSG00000278828	82.5099	-1.32656	0.191527	1.31581e-19	8.3625e-19
Celltype_NPC_vs_hESC	ENSG00000278834	368.99	1.09724	0.0724029	1.88541e-55	4.58456e-54
Celltype_NPC_vs_hESC	ENSG00000278840	19.5065	-4.01877	0.401196	3.33742e-25	2.77856e-24
Celltype_NPC_vs_hESC	ENSG00000278872	18.5142	-3.80386	1.03932	7.86403e-08	2.30254e-07
Celltype_NPC_vs_hESC	ENSG00000278875	11.1011	-1.70913	0.678755	0.000112201	0.000243829
Celltype_NPC_vs_hESC	ENSG00000278897	33.9209	-1.19041	0.576807	0.00200941	0.00379119
Celltype_NPC_vs_hESC	ENSG00000278905	79.7457	9.20336	0.86185	2.886e-59	7.85378e-58
Celltype_NPC_vs_hESC	ENSG00000278921	110.756	1.98662	0.27888	3.18597e-15	1.58842e-14
Celltype_NPC_vs_hESC	ENSG00000278922	285.738	1.27334	0.134282	4.4385e-38	6.20608e-37
Celltype_NPC_vs_hESC	ENSG00000278962	238.804	2.40723	0.311058	5.54116e-14	2.55569e-13
Celltype_NPC_vs_hESC	ENSG00000278977	34.718	5.65097	2.55735	5.12501e-12	2.05884e-11
Celltype_NPC_vs_hESC	ENSG00000278986	40.4512	-1.08974	0.219164	1.93933e-06	5.02813e-06
Celltype_NPC_vs_hESC	ENSG00000278987	55.8746	-1.452	0.202054	3.76858e-13	1.64253e-12
Celltype_NPC_vs_hESC	ENSG00000278997	35.4712	1.27217	0.183743	1.63505e-11	6.34237e-11
Celltype_NPC_vs_hESC	ENSG00000279039	42.1991	-2.52449	0.213044	1.01514e-42	1.6899e-41
Celltype_NPC_vs_hESC	ENSG00000279041	167.154	-3.20019	0.417874	1.83143e-12	7.61197e-12
Celltype_NPC_vs_hESC	ENSG00000279089	144.695	-1.22798	0.153945	1.09229e-14	5.27601e-14
Celltype_NPC_vs_hESC	ENSG00000279114	20.0491	-1.72259	0.245918	3.45273e-12	1.40612e-11
Celltype_NPC_vs_hESC	ENSG00000279117	96.963	1.96959	0.624634	0.00082407	0.00162755
Celltype_NPC_vs_hESC	ENSG00000279119	51.9677	1.91109	0.305454	3.38836e-10	1.19243e-09
Celltype_NPC_vs_hESC	ENSG00000279135	11.4158	1.68932	0.327812	3.72948e-10	1.30799e-09
Celltype_NPC_vs_hESC	ENSG00000279146	10.1794	1.18529	0.800875	8.00608e-11	2.96061e-10
Celltype_NPC_vs_hESC	ENSG00000279168	65.7881	1.05503	0.177075	7.79334e-09	2.47177e-08
Celltype_NPC_vs_hESC	ENSG00000279182	30.1792	2.05629	0.344467	9.96902e-10	3.37831e-09
Celltype_NPC_vs_hESC	ENSG00000279192	217.421	-1.02814	0.538314	0.00534828	0.00956493
Celltype_NPC_vs_hESC	ENSG00000279199	21.9709	-1.64521	0.255414	7.14028e-12	2.84034e-11
Celltype_NPC_vs_hESC	ENSG00000279203	11.0961	-1.4052	0.404845	0.000862476	0.00169995
Celltype_NPC_vs_hESC	ENSG00000279204	17.8123	6.75659	0.833689	1.18599e-23	9.15211e-23
Celltype_NPC_vs_hESC	ENSG00000279232	279.521	2.35759	0.433055	1.16013e-07	3.3452e-07
Celltype_NPC_vs_hESC	ENSG00000279249	39.8911	-2.05772	0.314236	3.67659e-11	1.39245e-10
Celltype_NPC_vs_hESC	ENSG00000279255	22.6897	3.06646	1.32318	1.11945e-09	3.7782e-09
Celltype_NPC_vs_hESC	ENSG00000279259	22.516	-1.12356	0.28033	0.000165041	0.000352476
Celltype_NPC_vs_hESC	ENSG00000279267	174.573	1.55928	0.222482	1.72848e-28	1.66934e-27
Celltype_NPC_vs_hESC	ENSG00000279277	37.5527	1.1785	0.404632	6.404e-12	2.55648e-11
Celltype_NPC_vs_hESC	ENSG00000279289	37.984	1.59991	0.6652	7.97248e-14	3.63389e-13
Celltype_NPC_vs_hESC	ENSG00000279347	100.837	-1.78159	0.20057	1.44801e-29	1.45811e-28
Celltype_NPC_vs_hESC	ENSG00000279364	590.422	-2.57985	1.2429	0.0020936	0.0039411
Celltype_NPC_vs_hESC	ENSG00000279393	34.7817	-8.424	0.745202	2.5531e-113	2.2247e-111
Celltype_NPC_vs_hESC	ENSG00000279413	45.6435	-1.18211	0.233208	1.00739e-11	3.96534e-11
Celltype_NPC_vs_hESC	ENSG00000279415	10.0734	-1.10869	0.291248	0.000321548	0.000666836
Celltype_NPC_vs_hESC	ENSG00000279417	45.4454	1.70665	0.546307	9.61269e-10	3.26452e-09
Celltype_NPC_vs_hESC	ENSG00000279425	66.7548	-1.1718	0.250561	7.57317e-06	1.85452e-05
Celltype_NPC_vs_hESC	ENSG00000279432	18.4556	-2.22321	0.282163	2.80966e-15	1.40531e-14
Celltype_NPC_vs_hESC	ENSG00000279437	18.4067	1.09959	0.280712	4.74031e-05	0.000107111
Celltype_NPC_vs_hESC	ENSG00000279452	50.6439	-1.02142	0.219714	1.06625e-05	2.5717e-05
Celltype_NPC_vs_hESC	ENSG00000279456	58.0402	1.08623	0.201506	1.68558e-13	7.52107e-13
Celltype_NPC_vs_hESC	ENSG00000279467	16.1379	-1.6703	0.310273	1.90674e-10	6.84248e-10
Celltype_NPC_vs_hESC	ENSG00000279488	147.844	-1.42472	0.191591	6.25026e-13	2.67971e-12
Celltype_NPC_vs_hESC	ENSG00000279491	11.8418	-1.52137	0.414642	0.000443545	0.000903483
Celltype_NPC_vs_hESC	ENSG00000279495	135.333	-1.52399	0.15768	7.0517e-21	4.81815e-20
Celltype_NPC_vs_hESC	ENSG00000279513	10.153	2.02717	0.434711	1.06931e-10	3.91778e-10
Celltype_NPC_vs_hESC	ENSG00000279520	47.5213	-1.22285	0.227394	2.77189e-07	7.74038e-07
Celltype_NPC_vs_hESC	ENSG00000279529	52.5018	-1.01856	0.269418	1.07442e-05	2.58967e-05
Celltype_NPC_vs_hESC	ENSG00000279561	258.184	2.03215	0.17756	3.8506e-47	7.35232e-46
Celltype_NPC_vs_hESC	ENSG00000279605	139.69	-1.72435	0.142882	3.43136e-44	5.96511e-43
Celltype_NPC_vs_hESC	ENSG00000279607	15.0878	1.93767	0.978391	1.13951e-06	3.01778e-06
Celltype_NPC_vs_hESC	ENSG00000279619	31.4214	-2.3582	0.389226	8.52524e-18	4.91647e-17
Celltype_NPC_vs_hESC	ENSG00000279672	47.9299	-1.61167	0.25107	8.56362e-11	3.15977e-10
Celltype_NPC_vs_hESC	ENSG00000279685	12.7311	-1.39614	0.733243	7.45218e-10	2.55313e-09
Celltype_NPC_vs_hESC	ENSG00000279690	26.1943	2.88485	0.873	2.34908e-52	5.25153e-51
Celltype_NPC_vs_hESC	ENSG00000279692	713.533	2.54128	0.413589	6.4584e-09	2.06053e-08
Celltype_NPC_vs_hESC	ENSG00000279693	74.4085	3.29177	0.904866	1.933e-13	8.59322e-13
Celltype_NPC_vs_hESC	ENSG00000279694	221.591	3.07367	0.441174	1.04792e-13	4.73876e-13
Celltype_NPC_vs_hESC	ENSG00000279716	465.841	-2.21816	0.376977	1.50428e-12	6.28662e-12
Celltype_NPC_vs_hESC	ENSG00000279750	28.1461	1.52834	0.943694	7.86496e-15	3.83021e-14
Celltype_NPC_vs_hESC	ENSG00000279799	32.4908	-1.41956	0.214944	1.483e-10	5.3643e-10
Celltype_NPC_vs_hESC	ENSG00000279809	78.3856	-1.69603	1.81555	0.000698623	0.00139104
Celltype_NPC_vs_hESC	ENSG00000279822	11.9195	-2.26446	0.36856	5.59961e-10	1.93859e-09
Celltype_NPC_vs_hESC	ENSG00000279833	38.1694	-1.48006	0.501659	8.15455e-05	0.000179748
Celltype_NPC_vs_hESC	ENSG00000279837	11.8917	-1.18512	0.238662	9.71362e-07	2.58758e-06
Celltype_NPC_vs_hESC	ENSG00000279852	11.7115	-2.35567	0.615028	1.48538e-05	3.52956e-05
Celltype_NPC_vs_hESC	ENSG00000279853	25.7784	1.46295	0.438968	1.17819e-15	6.01174e-15
Celltype_NPC_vs_hESC	ENSG00000279861	59.1917	-1.34212	0.246924	6.9059e-08	2.03e-07
Celltype_NPC_vs_hESC	ENSG00000279875	19.9916	3.36252	0.888938	2.18713e-19	1.37402e-18
Celltype_NPC_vs_hESC	ENSG00000279880	19.191	-1.19814	0.342938	0.000928476	0.00182346
Celltype_NPC_vs_hESC	ENSG00000279905	19.7244	3.01057	0.857163	1.01624e-14	4.91887e-14
Celltype_NPC_vs_hESC	ENSG00000279926	24.8673	-1.20802	0.256735	3.91772e-06	9.87399e-06
Celltype_NPC_vs_hESC	ENSG00000279943	23.0746	-1.37933	0.183749	4.99174e-16	2.6033e-15
Celltype_NPC_vs_hESC	ENSG00000280054	10.3174	1.15656	0.302968	0.000285025	0.000594127
Celltype_NPC_vs_hESC	ENSG00000280056	29.1418	-12.4765	3.21393	1.02024e-188	2.7007e-186
Celltype_NPC_vs_hESC	ENSG00000280058	31.6244	-12.5502	3.22237	6.26315e-179	1.42108e-176
Celltype_NPC_vs_hESC	ENSG00000280061	165.99	3.83426	0.424624	2.9813e-30	3.09301e-29
Celltype_NPC_vs_hESC	ENSG00000280063	136.238	-1.59977	0.171848	1.19878e-25	1.01786e-24
Celltype_NPC_vs_hESC	ENSG00000280064	494.558	-1.21333	0.315189	0.000287235	0.000598554
Celltype_NPC_vs_hESC	ENSG00000280069	23.1859	-1.48991	0.364689	0.000100724	0.000220023
Celltype_NPC_vs_hESC	ENSG00000280073	20.1357	2.47432	0.469686	3.10592e-12	1.26888e-11
Celltype_NPC_vs_hESC	ENSG00000280078	18.2345	1.86934	0.611365	1.70387e-10	6.13907e-10
Celltype_NPC_vs_hESC	ENSG00000280079	490.01	-2.4411	0.121166	4.60149e-137	6.1135e-135
Celltype_NPC_vs_hESC	ENSG00000280087	25.4603	-3.74783	0.288298	1.26687e-61	3.6889e-60
Celltype_NPC_vs_hESC	ENSG00000280119	48.7642	-1.85141	0.305737	5.19381e-09	1.66742e-08
Celltype_NPC_vs_hESC	ENSG00000280129	39.1465	-1.30523	0.149561	4.72214e-25	3.90442e-24
Celltype_NPC_vs_hESC	ENSG00000280135	61.6037	9.48563	2.85303	1.3649e-14	6.55204e-14
Celltype_NPC_vs_hESC	ENSG00000280138	226.615	1.0372	0.270831	7.47084e-18	4.32052e-17
Celltype_NPC_vs_hESC	ENSG00000280142	153.418	-15.1361	3.49381	3.61723530472946e-313	3.15983590044642e-310
Celltype_NPC_vs_hESC	ENSG00000280153	38.0997	-1.37399	0.264711	4.24276e-07	1.16593e-06
Celltype_NPC_vs_hESC	ENSG00000280160	53.6108	-1.58629	0.220067	2.49517e-12	1.02778e-11
Celltype_NPC_vs_hESC	ENSG00000280164	168.092	-1.17351	0.11407	1.37433e-27	1.27582e-26
Celltype_NPC_vs_hESC	ENSG00000280165	244.383	-3.57652	0.714358	3.26247e-08	9.85199e-08
Celltype_NPC_vs_hESC	ENSG00000280169	12.4717	-2.08472	0.348979	1.80635e-09	6.00034e-09
Celltype_NPC_vs_hESC	ENSG00000280186	11.4402	1.42826	0.382178	2.98852e-05	6.88636e-05
Celltype_NPC_vs_hESC	ENSG00000280187	317.388	2.06047	0.0843284	7.9057e-158	1.40939e-155
Celltype_NPC_vs_hESC	ENSG00000280198	10.8904	-1.04761	0.278463	0.000380067	0.000780918
Celltype_NPC_vs_hESC	ENSG00000280214	24.3083	-1.71901	0.39218	2.5624e-05	5.95593e-05
Celltype_NPC_vs_hESC	ENSG00000280219	39.4303	-1.5053	0.41483	1.5336e-08	4.74811e-08
Celltype_NPC_vs_hESC	ENSG00000280229	71.5777	3.01085	0.472704	2.26228e-23	1.72369e-22
Celltype_NPC_vs_hESC	ENSG00000280234	30.3252	1.33658	0.823664	1.05262e-14	5.08932e-14
Celltype_NPC_vs_hESC	ENSG00000280237	2224.53	-1.5924	0.158599	3.81694e-22	2.76246e-21
Celltype_NPC_vs_hESC	ENSG00000280241	22.3766	4.479	0.438827	7.60001e-29	7.46793e-28
Celltype_NPC_vs_hESC	ENSG00000280248	10.4388	1.75008	0.613116	2.65034e-10	9.40567e-10
Celltype_NPC_vs_hESC	ENSG00000280255	38.2245	3.15859	0.488748	5.66889e-25	4.66405e-24
Celltype_NPC_vs_hESC	ENSG00000280278	10.2555	-1.07153	0.310568	0.000627054	0.0012549
Celltype_NPC_vs_hESC	ENSG00000280279	116.619	-1.24989	0.275908	8.57355e-08	2.50169e-07
Celltype_NPC_vs_hESC	ENSG00000280282	71.7648	-2.90411	0.474143	4.20304e-14	1.95426e-13
Celltype_NPC_vs_hESC	ENSG00000280303	65.5736	-1.45745	0.21194	3.63577e-12	1.47808e-11
Celltype_NPC_vs_hESC	ENSG00000280304	24.8032	5.63796	0.865095	1.03647e-11	4.07476e-11
Celltype_NPC_vs_hESC	ENSG00000280320	37.8646	-1.99728	0.293629	1.46231e-21	1.03016e-20
Celltype_NPC_vs_hESC	ENSG00000280322	27.4885	-4.43853	0.547826	1.35598e-14	6.511e-14
Celltype_NPC_vs_hESC	ENSG00000280330	40.9897	1.6042	0.350795	1.28781e-05	3.08105e-05
Celltype_NPC_vs_hESC	ENSG00000280347	155.161	1.75393	0.207916	7.31305e-25	5.9942e-24
Celltype_NPC_vs_hESC	ENSG00000280351	99.7921	2.17036	0.187228	1.4935e-51	3.28007e-50
Celltype_NPC_vs_hESC	ENSG00000280367	24.131	-1.43186	0.238237	5.60652e-09	1.79563e-08
Celltype_NPC_vs_hESC	ENSG00000280378	12.7338	-1.11294	0.335478	2.94622e-05	6.79561e-05
Celltype_NPC_vs_hESC	ENSG00000280383	75.6088	-1.52082	0.226498	6.27852e-11	2.3396e-10
Celltype_NPC_vs_hESC	ENSG00000280388	17.8003	-1.00081	0.365364	0.000365006	0.000752007
Celltype_NPC_vs_hESC	ENSG00000280399	27.2544	-2.47918	0.317103	2.2052e-16	1.17407e-15
Celltype_NPC_vs_hESC	ENSG00000280414	29.7228	5.45439	0.844581	1.44143e-22	1.06393e-21
Celltype_NPC_vs_hESC	ENSG00000280434	17.6787	-2.86868	0.518214	2.94845e-08	8.93383e-08
Celltype_NPC_vs_hESC	ENSG00000280435	82.5975	-2.15289	0.442517	1.26002e-08	3.9268e-08
Celltype_NPC_vs_hESC	ENSG00000280441	198.313	-2.82795	0.331844	9.39921e-26	8.02216e-25
Celltype_NPC_vs_hESC	ENSG00000280451	16.8171	-11.5702	3.11359	1.44666e-130	1.65735e-128
Celltype_NPC_vs_hESC	ENSG00000280511	177.591	-15.3115	3.50668	0	0
Celltype_NPC_vs_hESC	ENSG00000280594	200.381	1.45529	0.223968	3.78552e-12	1.53699e-11
Celltype_NPC_vs_hESC	ENSG00000280604	47.6543	-1.21114	0.303684	0.00016495	0.000352326
Celltype_NPC_vs_hESC	ENSG00000280623	18.407	-5.22203	1.02019	1.02302e-07	2.96479e-07
Celltype_NPC_vs_hESC	ENSG00000280707	228.277	-12.1954	1.03305	7.55758e-140	1.0356e-137
Celltype_NPC_vs_hESC	ENSG00000280744	12.7304	1.70597	1.2876	6.2447e-05	0.000139391
Celltype_NPC_vs_hESC	ENSG00000280780	985.331	-7.59333	0.549541	2.45887e-56	6.15899e-55
Celltype_NPC_vs_hESC	ENSG00000280789	2873.41	-1.10284	0.0657389	3.26872e-112	2.78575e-110
Celltype_NPC_vs_hESC	ENSG00000280852	35.1316	-1.60352	0.217715	2.59429e-13	1.1424e-12
Celltype_NPC_vs_hESC	ENSG00000280870	122.226	4.07756	0.315439	9.20658e-37	1.2392e-35
Celltype_NPC_vs_hESC	ENSG00000280913	12.6614	-6.10444	0.591581	1.51962e-65	4.98579e-64
Celltype_NPC_vs_hESC	ENSG00000281026	139.165	-1.56923	0.186831	1.76092e-16	9.4241e-16
Celltype_NPC_vs_hESC	ENSG00000281028	51.1146	2.53246	0.885823	0.00213781	0.00401933
Celltype_NPC_vs_hESC	ENSG00000281103	16.945	-3.61597	0.396832	4.51627e-34	5.49892e-33
Celltype_NPC_vs_hESC	ENSG00000281202	15.1153	-4.6901	0.387311	1.69484e-60	4.76053e-59
Celltype_NPC_vs_hESC	ENSG00000281327	18.4808	6.75355	1.12557	6.84402e-11	2.54408e-10
Celltype_NPC_vs_hESC	ENSG00000281348	47.7804	-2.8064	0.827134	2.21526e-05	5.18214e-05
Celltype_NPC_vs_hESC	ENSG00000281376	309.505	1.20794	0.210885	2.25924e-27	2.07252e-26
Celltype_NPC_vs_hESC	ENSG00000281398	3767.72	-2.56752	0.233423	2.51542e-62	7.49307e-61
Celltype_NPC_vs_hESC	ENSG00000281406	1183.36	-2.10866	0.210999	2.1464e-23	1.63647e-22
Celltype_NPC_vs_hESC	ENSG00000281453	143.365	4.29996	0.534892	6.28168e-13	2.69219e-12
Celltype_NPC_vs_hESC	ENSG00000281468	27.2937	-1.18864	0.199498	7.90736e-09	2.5068e-08
Celltype_NPC_vs_hESC	ENSG00000281852	19.4208	-4.21754	0.38975	6.16404e-48	1.20326e-46
Celltype_NPC_vs_hESC	ENSG00000281880	39.9299	4.82147	1.17641	0.000123575	0.000267348
Celltype_NPC_vs_hESC	ENSG00000282012	22.093	-8.17509	0.824639	1.01214e-135	1.30022e-133
Celltype_NPC_vs_hESC	ENSG00000282048	414.6	-16.6702	3.64252	0	0
Celltype_NPC_vs_hESC	ENSG00000282051	129.057	-4.20529	0.512481	8.77873e-16	4.51695e-15
Celltype_NPC_vs_hESC	ENSG00000282057	107.265	1.82685	0.560536	2.4414e-18	1.44761e-17
Celltype_NPC_vs_hESC	ENSG00000282164	203	2.73102	0.28912	2.10577e-48	4.1746e-47
Celltype_NPC_vs_hESC	ENSG00000282304	30.1503	-5.50115	0.532767	1.04815e-42	1.74401e-41
Celltype_NPC_vs_hESC	ENSG00000282339	166.988	-2.19527	0.359352	2.73523e-09	8.9615e-09
Celltype_NPC_vs_hESC	ENSG00000282393	57.4079	1.72221	0.62687	0.000926655	0.00182031
Celltype_NPC_vs_hESC	ENSG00000282416	430.144	-3.05139	0.573702	8.00081e-07	2.14717e-06
Celltype_NPC_vs_hESC	ENSG00000282508	685.048	-1.51868	0.256304	1.21718e-08	3.80043e-08
Celltype_NPC_vs_hESC	ENSG00000282556	10.9214	-5.40431	0.535651	6.79148e-51	1.45856e-49
Celltype_NPC_vs_hESC	ENSG00000282572	44.2759	-1.64764	0.389034	5.46962e-05	0.000122741
Celltype_NPC_vs_hESC	ENSG00000282851	67.419	-3.01553	0.232925	1.07436e-65	3.54155e-64
Celltype_NPC_vs_hESC	ENSG00000283122	30.4927	3.63215	0.306338	3.97938e-43	6.68176e-42
Celltype_NPC_vs_hESC	ENSG00000283162	28.326	4.08467	0.38177	6.0661e-28	5.73489e-27
Celltype_NPC_vs_hESC	ENSG00000283196	118.549	2.05228	0.465323	1.39202e-07	3.99048e-07
Celltype_NPC_vs_hESC	ENSG00000283199	26.4794	2.21337	0.315822	3.66005e-23	2.7643e-22
Celltype_NPC_vs_hESC	ENSG00000283213	13.545	-5.74238	0.480287	4.99571e-108	4.03141e-106
Celltype_NPC_vs_hESC	ENSG00000283236	85.0804	-1.46702	0.281642	4.30572e-07	1.18288e-06
Celltype_NPC_vs_hESC	ENSG00000283312	40.4342	-1.15601	0.19322	7.44882e-19	4.53839e-18
Celltype_NPC_vs_hESC	ENSG00000283352	32.4744	1.54019	0.261057	5.82363e-10	2.01335e-09
Celltype_NPC_vs_hESC	ENSG00000283486	195.867	-1.69312	0.394437	8.06884e-09	2.55636e-08
Celltype_NPC_vs_hESC	ENSG00000283518	15.2048	9.16321	3.17476	0.000194352	0.000411628
Celltype_NPC_vs_hESC	ENSG00000283538	21.9023	1.28346	0.537945	6.89947e-16	3.57052e-15
Celltype_NPC_vs_hESC	ENSG00000283567	89.7743	-5.18437	0.741158	2.31184e-12	9.54173e-12
Celltype_NPC_vs_hESC	ENSG00000283632	23.9676	-2.74221	0.35484	1.67528e-24	1.34942e-23
Celltype_NPC_vs_hESC	ENSG00000283662	64.6162	-1.68385	0.173672	1.9868e-25	1.67042e-24
Celltype_NPC_vs_hESC	ENSG00000283663	11.5141	-2.00225	0.409699	1.08566e-11	4.26191e-11
Celltype_NPC_vs_hESC	ENSG00000283674	826.974	-3.25338	0.136028	2.13308e-196	6.15984e-194
Celltype_NPC_vs_hESC	ENSG00000283689	21.2509	4.31511	0.848141	3.63785e-07	1.00493e-06
Celltype_NPC_vs_hESC	ENSG00000283696	13.9028	2.56967	0.365094	1.90784e-13	8.4857e-13
Celltype_NPC_vs_hESC	ENSG00000283706	40.952	-4.83539	0.347068	1.75159e-77	7.6793e-76
Celltype_NPC_vs_hESC	ENSG00000283757	152.428	-1.74552	0.24117	1.95515e-13	8.68728e-13
Celltype_NPC_vs_hESC	ENSG00000283900	266.796	1.25779	0.206494	3.70322e-10	1.29918e-09
Celltype_NPC_vs_hESC	ENSG00000283913	14.4161	1.25095	0.347462	9.64382e-05	0.00021111
Celltype_NPC_vs_hESC	ENSG00000283932	1222.16	-6.24427	3.52203	3.44139e-14	1.61019e-13
Celltype_NPC_vs_hESC	ENSG00000284116	46.4078	2.5181	0.248424	1.14654e-33	1.37341e-32
Celltype_NPC_vs_hESC	ENSG00000284128	21.723	-1.19171	0.309858	2.51354e-05	5.84858e-05
Celltype_NPC_vs_hESC	ENSG00000284194	16.8569	1.27603	0.349257	1.42321e-07	4.07587e-07
Celltype_NPC_vs_hESC	ENSG00000284294	292.191	-10.1114	0.771053	6.8104e-42	1.09866e-40
Celltype_NPC_vs_hESC	ENSG00000284431	208.827	-1.18177	0.205481	1.91006e-28	1.84114e-27
Celltype_NPC_vs_hESC	ENSG00000284471	90.8101	2.59863	0.239911	7.45505e-42	1.20154e-40
Celltype_NPC_vs_hESC	ENSG00000284505	12.0064	-1.33351	0.46469	0.00211738	0.00398307
Celltype_NPC_vs_hESC	ENSG00000284554	30.0232	-9.06828	1.32782	1.31329e-22	9.70786e-22
Celltype_NPC_vs_hESC	ENSG00000284606	157.26	-2.77781	0.116537	1.8799e-181	4.37916e-179
Celltype_NPC_vs_hESC	ENSG00000284610	78.7869	-2.42612	0.180412	5.23319e-66	1.74151e-64
Celltype_NPC_vs_hESC	ENSG00000284624	43.5672	-2.04393	0.255969	1.85912e-19	1.17132e-18
Celltype_NPC_vs_hESC	ENSG00000284644	29.2544	-5.69228	0.445047	1.90353e-60	5.34243e-59
Celltype_NPC_vs_hESC	ENSG00000284652	13.6962	2.87556	0.389649	1.85052e-14	8.79622e-14
Celltype_NPC_vs_hESC	ENSG00000284669	17.93	-2.93819	0.595541	8.78417e-08	2.56079e-07
Celltype_NPC_vs_hESC	ENSG00000284672	35.997	-4.87636	0.27826	4.91781e-137	6.50901e-135
Celltype_NPC_vs_hESC	ENSG00000284691	702.456	-1.90533	0.174765	4.75819e-34	5.78499e-33
Celltype_NPC_vs_hESC	ENSG00000284693	58.2818	4.3483	0.296587	6.79439e-50	1.42417e-48
Celltype_NPC_vs_hESC	ENSG00000284727	33.6369	-3.4579	0.233998	1.35033e-70	5.0195e-69
Celltype_NPC_vs_hESC	ENSG00000284735	88.4819	1.40101	0.356103	9.86827e-25	8.05647e-24
Celltype_NPC_vs_hESC	ENSG00000284747	26.2371	-1.03788	0.256247	4.79207e-08	1.42895e-07
Celltype_NPC_vs_hESC	ENSG00000284753	407.54	-1.6347	0.119597	4.77041e-79	2.15637e-77
Celltype_NPC_vs_hESC	ENSG00000284776	28.6492	2.05698	0.452113	1.87001e-13	8.32273e-13
Celltype_NPC_vs_hESC	ENSG00000284820	214.914	-1.24616	0.193003	1.27371e-10	4.63603e-10
Celltype_NPC_vs_hESC	ENSG00000284842	26.9935	-2.71841	0.492216	1.34757e-10	4.89163e-10
Celltype_NPC_vs_hESC	ENSG00000284966	84.656	2.81458	0.29783	1.24753e-24	1.01163e-23
Celltype_NPC_vs_hESC	ENSG00000284968	45.7961	-1.03237	0.404786	0.000460635	0.000936766
Celltype_NPC_vs_hESC	ENSG00000285085	12.7235	1.73587	0.363877	3.63325e-07	1.0039e-06
Celltype_NPC_vs_hESC	ENSG00000285106	15.3974	-3.70987	0.80239	9.00944e-10	3.06711e-09
Celltype_NPC_vs_hESC	ENSG00000285188	52.6245	-3.70088	0.59898	1.03541e-10	3.79769e-10
Celltype_NPC_vs_hESC	ENSG00000285238	287.221	-2.40177	0.915418	0.0027377	0.00508321
Celltype_NPC_vs_hESC	ENSG00000285244	21.0994	1.56933	0.264148	1.49681e-15	7.58541e-15
Celltype_NPC_vs_hESC	ENSG00000285304	408.305	-1.21605	0.262972	1.80815e-10	6.50205e-10
Celltype_NPC_vs_hESC	ENSG00000285427	23.3899	1.17134	0.200567	3.51673e-14	1.64412e-13
Celltype_NPC_vs_hESC	ENSG00000285517	125.678	-3.12518	0.445454	6.09047e-22	4.37258e-21
Celltype_NPC_vs_hESC	ENSG00000285531	24.2757	-1.43139	0.203609	2.42094e-14	1.1436e-13
Celltype_NPC_vs_hESC	ENSG00000285535	12.6196	2.31479	0.702466	2.06256e-09	6.81963e-09
Celltype_NPC_vs_hESC	ENSG00000285547	27.5723	1.15537	0.397619	2.79266e-05	6.46062e-05
Celltype_NPC_vs_hESC	ENSG00000285585	10.5886	9.12417	3.48523	0.00131361	0.00253424
Celltype_NPC_vs_hESC	ENSG00000285587	27.7308	3.16948	0.520209	5.16704e-22	3.72108e-21
Celltype_NPC_vs_hESC	ENSG00000285644	36.7386	1.29623	0.17883	4.07245e-14	1.89631e-13
Celltype_NPC_vs_hESC	ENSG00000285700	121.064	6.17253	0.994546	2.94609e-08	8.92744e-08
Celltype_NPC_vs_hESC	ENSG00000285722	10.0932	-3.40732	0.654938	4.55679e-08	1.36135e-07
Celltype_NPC_vs_hESC	ENSG00000285730	14.2498	-1.23694	0.350126	0.000761197	0.00150978
Celltype_NPC_vs_hESC	ENSG00000285799	21.9248	-1.03561	0.303409	3.98443e-05	9.06997e-05
Celltype_NPC_vs_hESC	ENSG00000285804	106.419	-1.30949	0.15616	1.17806e-28	1.14663e-27
Celltype_NPC_vs_hESC	ENSG00000285805	19.0365	2.22262	0.262636	9.2781e-22	6.59604e-21
Celltype_NPC_vs_hESC	ENSG00000285813	117.375	-1.19203	0.203287	2.48036e-12	1.02192e-11
Celltype_NPC_vs_hESC	ENSG00000285846	50.4813	1.84593	1.45664	0.00112979	0.00219756
Celltype_NPC_vs_hESC	ENSG00000285852	41.3553	-1.333	0.27364	6.74031e-11	2.50633e-10
Celltype_NPC_vs_hESC	ENSG00000285863	12.2374	1.51961	0.500057	1.90316e-13	8.46707e-13
Celltype_NPC_vs_hESC	ENSG00000285918	17.8764	2.01962	0.502585	3.60282e-10	1.26497e-09
Celltype_NPC_vs_hESC	ENSG00000285943	298.345	1.11678	0.178724	3.27377e-10	1.15361e-09
Celltype_NPC_vs_hESC	ENSG00000285972	10.1838	10.3955	3.35673	2.94151e-06	7.50127e-06
Celltype_NPC_vs_hESC	ENSG00000286018	51.4042	-1.37491	0.227567	4.42918e-09	1.42943e-08
Celltype_NPC_vs_hESC	ENSG00000286019	55.7497	1.10112	0.248079	8.79523e-11	3.24317e-10
Celltype_NPC_vs_hESC	ENSG00000286045	10.3366	1.83587	0.302967	3.26021e-12	1.33036e-11
Celltype_NPC_vs_hESC	ENSG00000286053	36.1121	1.26173	0.419555	0.00311534	0.00574803
Celltype_NPC_vs_hESC	ENSG00000286069	15.968	-2.77047	0.80846	0.000213657	0.000450441
Celltype_NPC_vs_hESC	ENSG00000286077	24.3576	-2.02797	1.11534	0.00351928	0.0064511
Celltype_NPC_vs_hESC	ENSG00000286088	32.8089	-8.88578	1.07137	1.18923e-29	1.20203e-28
Celltype_NPC_vs_hESC	ENSG00000286094	23.7211	1.89035	0.40851	5.19095e-14	2.39828e-13
Celltype_NPC_vs_hESC	ENSG00000286138	20.8046	-1.9183	0.298652	3.02547e-12	1.23789e-11
Celltype_NPC_vs_hESC	ENSG00000286156	39.4193	3.26185	0.260997	3.66634e-78	1.61754e-76
Celltype_NPC_vs_hESC	ENSG00000286161	31.446	-1.66793	0.196843	6.60513e-24	5.16439e-23
Celltype_NPC_vs_hESC	ENSG00000286190	11237.5	1.82838	0.227797	8.68093e-47	1.63785e-45
Celltype_NPC_vs_hESC	ENSG00000286219	634.747	1.1193	0.149485	2.10303e-27	1.9338e-26
Celltype_NPC_vs_hESC	ENSG00000286223	21.3465	-1.54363	0.223343	9.60758e-18	5.52424e-17
Celltype_NPC_vs_hESC	ENSG00000286235	27.9751	2.5784	0.743526	0.000426676	0.000870695
Celltype_NPC_vs_hESC	ENSG00000286237	293.973	1.28359	0.142771	1.158e-27	1.08016e-26

### Sheet: hESC_polyQ_45Q_vs_H9
Supplementary Table 1-2. Differentially expressed genes in hESC 45Q vs H9
DiffSplicing.test	gene_id	baseMean	log2FoldChange	lfcSE	stat	pvalue	padj
hESC_polyQ_lrt	ENSG00000003436	524.995	-2.46869	0.473207	44.7207	1.06077e-09	5.67326e-09
hESC_polyQ_lrt	ENSG00000005001	26.7769	-1.32221	0.472919	27.9591	3.70448e-06	1.26708e-05
hESC_polyQ_lrt	ENSG00000006128	153.133	1.35936	0.208097	58.2999	1.35638e-12	1.01777e-11
hESC_polyQ_lrt	ENSG00000006210	291.541	-1.40295	0.147981	127.991	1.46529e-27	4.5967e-26
hESC_polyQ_lrt	ENSG00000006282	2409.98	-1.0188	0.0840775	205.549	2.66748e-44	2.60527e-42
hESC_polyQ_lrt	ENSG00000006747	38.7103	1.0674	0.366244	15.4238	0.00148806	0.00341918
hESC_polyQ_lrt	ENSG00000007372	444.94	-3.85286	0.683808	63.3374	1.13743e-13	9.62448e-13
hESC_polyQ_lrt	ENSG00000008226	97.8854	-1.0549	0.29	26.4766	7.57897e-06	2.48654e-05
hESC_polyQ_lrt	ENSG00000010310	47.9711	-1.33802	0.348223	53.2882	1.59149e-11	1.05999e-10
hESC_polyQ_lrt	ENSG00000013588	40.8332	-1.38752	0.363111	45.0216	9.15548e-10	4.94109e-09
hESC_polyQ_lrt	ENSG00000014257	119.298	-1.15249	0.216553	70.2235	3.82297e-15	3.77046e-14
hESC_polyQ_lrt	ENSG00000015413	128.811	-1.9194	0.238341	138.317	8.71799e-30	3.26066e-28
hESC_polyQ_lrt	ENSG00000015520	28.6992	-1.38977	0.439737	15.8286	0.0012295	0.0028616
hESC_polyQ_lrt	ENSG00000021826	1434.12	-1.14523	0.143035	78.0444	8.06225e-17	9.32824e-16
hESC_polyQ_lrt	ENSG00000030582	12488.9	-1.11871	0.12483	108.763	2.02588e-23	4.43085e-22
hESC_polyQ_lrt	ENSG00000040731	141.037	-1.89457	0.341927	35.1525	1.13114e-07	4.70964e-07
hESC_polyQ_lrt	ENSG00000041982	1399.3	-1.03585	0.17597	225.264	1.46145e-48	1.82674e-46
hESC_polyQ_lrt	ENSG00000042062	209.401	-1.39709	0.173354	168.928	2.16833e-36	1.29477e-34
hESC_polyQ_lrt	ENSG00000049089	1286.09	-1.34273	0.275095	26.533	7.37558e-06	2.42244e-05
hESC_polyQ_lrt	ENSG00000049192	145.672	-1.7049	0.241815	81.3462	1.57848e-17	1.96488e-16
hESC_polyQ_lrt	ENSG00000049540	835.109	-1.10112	0.0999885	195.286	4.40298e-42	3.7139e-40
hESC_polyQ_lrt	ENSG00000054356	271.703	1.11259	0.144471	183.519	1.53297e-39	1.12748e-37
hESC_polyQ_lrt	ENSG00000054392	124.3	-1.11284	0.285614	43.7104	1.73881e-09	9.03642e-09
hESC_polyQ_lrt	ENSG00000055732	301.463	-1.02137	0.132221	204.642	4.18952e-44	4.04272e-42
hESC_polyQ_lrt	ENSG00000055955	80.3823	-1.25081	0.262484	51.554	3.72789e-11	2.37015e-10
hESC_polyQ_lrt	ENSG00000056291	244.37	-2.50027	0.206894	149.844	2.84743e-32	1.31091e-30
hESC_polyQ_lrt	ENSG00000060709	76.4736	-1.26129	0.339276	23.3056	3.48733e-05	0.000104003
hESC_polyQ_lrt	ENSG00000060718	3150.46	-1.00226	0.254535	18.0657	0.000426344	0.00107495
hESC_polyQ_lrt	ENSG00000063127	54.4896	-1.31284	0.30588	33.15	2.99439e-07	1.18363e-06
hESC_polyQ_lrt	ENSG00000066032	1217.67	1.12058	0.116749	119.343	1.06884e-25	2.88743e-24
hESC_polyQ_lrt	ENSG00000066056	182.146	-1.86441	0.189328	139.08	5.9691e-30	2.26769e-28
hESC_polyQ_lrt	ENSG00000068781	17.3479	4.18535	1.24527	16.2234	0.00102045	0.00240545
hESC_polyQ_lrt	ENSG00000070193	13.4497	-1.3268	0.998408	19.9712	0.000172094	0.000461084
hESC_polyQ_lrt	ENSG00000070669	13421.7	1.07898	0.0645379	337.718	6.80854e-73	2.18999e-70
hESC_polyQ_lrt	ENSG00000072182	30.7822	-2.18903	0.457379	34.0608	1.92347e-07	7.77769e-07
hESC_polyQ_lrt	ENSG00000075388	28.0141	1.10117	0.434576	13.6237	0.00346477	0.00745089
hESC_polyQ_lrt	ENSG00000075891	27.7206	-3.35064	0.684066	50.4222	6.49509e-11	4.00967e-10
hESC_polyQ_lrt	ENSG00000076706	1243.04	-1.28127	0.0897049	323.124	9.82667e-70	2.85613e-67
hESC_polyQ_lrt	ENSG00000077616	730.166	-1.24675	0.12733	130.431	4.36602e-28	1.42332e-26
hESC_polyQ_lrt	ENSG00000078401	62.6576	-2.07788	0.37883	30.0033	1.37788e-06	5.02115e-06
hESC_polyQ_lrt	ENSG00000078814	35.6603	-1.23159	0.455292	18.1291	0.000413687	0.00104588
hESC_polyQ_lrt	ENSG00000079393	51.3631	-1.31773	0.410679	31.9655	5.32179e-07	2.03976e-06
hESC_polyQ_lrt	ENSG00000080511	11.3686	-1.80085	0.681728	25.4706	1.23095e-05	3.92694e-05
hESC_polyQ_lrt	ENSG00000080823	195.365	-1.14522	0.162172	57.262	2.25935e-12	1.65791e-11
hESC_polyQ_lrt	ENSG00000081479	1140.46	-2.12343	0.603004	29.6726	1.6172e-06	5.82202e-06
hESC_polyQ_lrt	ENSG00000084110	26.1951	-1.37727	0.474685	13.7369	0.00328598	0.0071025
hESC_polyQ_lrt	ENSG00000084453	601.149	-1.4056	0.128856	253.45	1.17409e-54	1.99462e-52
hESC_polyQ_lrt	ENSG00000085465	87.1926	-1.1368	0.284488	53.0157	1.81933e-11	1.19916e-10
hESC_polyQ_lrt	ENSG00000087495	43.4199	1.44937	0.357244	18.257	0.000389294	0.000988353
hESC_polyQ_lrt	ENSG00000088340	387.747	-1.23584	0.220275	107.039	4.75939e-23	9.98396e-22
hESC_polyQ_lrt	ENSG00000088386	98.4122	-1.18743	0.32083	72.2788	1.3874e-15	1.43277e-14
hESC_polyQ_lrt	ENSG00000088882	10826.6	-1.06302	0.088545	174.592	1.29783e-37	8.41637e-36
hESC_polyQ_lrt	ENSG00000088926	26.5003	-1.45926	0.456833	15.6949	0.00130958	0.00303567
hESC_polyQ_lrt	ENSG00000089041	53.0887	-1.0143	0.341231	13.1707	0.00428167	0.00906083
hESC_polyQ_lrt	ENSG00000090339	687.094	-1.2096	0.149638	180.83	5.83669e-39	4.09315e-37
hESC_polyQ_lrt	ENSG00000090539	216.684	-1.71448	0.193017	138.811	6.82194e-30	2.58356e-28
hESC_polyQ_lrt	ENSG00000090932	665.321	-1.05565	0.159983	174.752	1.1989e-37	7.79573e-36
hESC_polyQ_lrt	ENSG00000091536	153.878	-1.11497	0.239833	111.805	4.48638e-24	1.04772e-22
hESC_polyQ_lrt	ENSG00000091656	698.004	-1.29067	0.582575	13.3026	0.00402585	0.00855378
hESC_polyQ_lrt	ENSG00000091986	570.24	-2.38669	0.510487	33.2958	2.78956e-07	1.10629e-06
hESC_polyQ_lrt	ENSG00000092295	115.886	-1.10712	0.227729	46.0644	5.49539e-10	3.04901e-09
hESC_polyQ_lrt	ENSG00000092345	608.14	1.00802	0.134211	63.8635	8.77859e-14	7.4991e-13
hESC_polyQ_lrt	ENSG00000092850	74.9656	-1.37197	0.35257	17.997	0.000440471	0.00110698
hESC_polyQ_lrt	ENSG00000095932	76.4027	-1.30932	0.328569	67.5492	1.42865e-14	1.32761e-13
hESC_polyQ_lrt	ENSG00000099622	12334.4	-1.08104	0.0783264	318.868	8.19836e-69	2.24747e-66
hESC_polyQ_lrt	ENSG00000099960	37.1759	-1.79821	0.384245	56.4372	3.38884e-12	2.4331e-11
hESC_polyQ_lrt	ENSG00000099994	1194.1	-1.50565	0.154758	197.973	1.15663e-42	9.89453e-41
hESC_polyQ_lrt	ENSG00000100033	1302.57	-1.1206	0.167367	205.558	2.65529e-44	2.60392e-42
hESC_polyQ_lrt	ENSG00000100095	490.162	-2.34398	0.462446	93.1188	4.6833e-20	7.46235e-19
hESC_polyQ_lrt	ENSG00000100122	77.4171	-1.3052	0.268396	27.98	3.6673e-06	1.25561e-05
hESC_polyQ_lrt	ENSG00000100197	120.986	-1.14724	0.30729	21.5843	7.96001e-05	0.000224846
hESC_polyQ_lrt	ENSG00000100427	12.7278	-2.53853	0.751637	15.1819	0.0016676	0.00380023
hESC_polyQ_lrt	ENSG00000100867	123.398	-2.23881	0.221146	130.208	4.87735e-28	1.58147e-26
hESC_polyQ_lrt	ENSG00000101049	34.0778	-1.25725	0.393164	18.2397	0.000392505	0.000995773
hESC_polyQ_lrt	ENSG00000101098	6651.23	1.06171	0.0783351	201.797	1.72512e-43	1.57044e-41
hESC_polyQ_lrt	ENSG00000101280	36.9794	-1.25983	0.440819	22.8135	4.41636e-05	0.000129627
hESC_polyQ_lrt	ENSG00000101335	5668.2	1.2069	0.0934165	234.112	1.7853e-50	2.46106e-48
hESC_polyQ_lrt	ENSG00000101542	155.429	-1.4705	0.402063	55.1899	6.25451e-12	4.35451e-11
hESC_polyQ_lrt	ENSG00000101842	26.169	-7.55131	1.26059	91.3171	1.14194e-19	1.75577e-18
hESC_polyQ_lrt	ENSG00000101888	1693.95	1.0194	0.103563	146.883	1.23882e-31	5.39448e-30
hESC_polyQ_lrt	ENSG00000102001	70.1468	-1.04008	0.298839	61.5225	2.7791e-13	2.26344e-12
hESC_polyQ_lrt	ENSG00000102871	17.0654	1.71039	0.682437	20.3215	0.000145591	0.000395078
hESC_polyQ_lrt	ENSG00000102904	172.333	-1.31025	0.201974	46.248	5.02313e-10	2.79469e-09
hESC_polyQ_lrt	ENSG00000103257	29382.1	1.14584	0.0732523	270.784	2.08903e-58	4.27083e-56
hESC_polyQ_lrt	ENSG00000103426	31.5828	-1.21938	0.511216	22.6678	4.736e-05	0.000138335
hESC_polyQ_lrt	ENSG00000104368	1026.6	-1.53149	0.137585	128.815	9.73804e-28	3.08295e-26
hESC_polyQ_lrt	ENSG00000104804	33.4372	1.36783	0.389985	23.9408	2.57016e-05	7.82168e-05
hESC_polyQ_lrt	ENSG00000105695	15.9796	-1.27402	0.575828	13.0959	0.00443382	0.00936206
hESC_polyQ_lrt	ENSG00000106153	8201.77	-1.42497	0.132019	133.04	1.19621e-28	4.09905e-27
hESC_polyQ_lrt	ENSG00000106341	280.266	1.42125	0.173972	323.374	8.67491e-70	2.58362e-67
hESC_polyQ_lrt	ENSG00000106366	286.147	-1.98403	0.154805	201.112	2.42635e-43	2.15196e-41
hESC_polyQ_lrt	ENSG00000106483	11.2384	-4.13161	1.01936	24.4482	2.0137e-05	6.2312e-05
hESC_polyQ_lrt	ENSG00000106536	132.798	-1.01006	0.20827	119.17	1.16451e-25	3.13885e-24
hESC_polyQ_lrt	ENSG00000106689	658.718	-2.17574	0.613629	49.718	9.17408e-11	5.5747e-10
hESC_polyQ_lrt	ENSG00000107249	102.408	-1.49536	0.46074	89.9992	2.19145e-19	3.27753e-18
hESC_polyQ_lrt	ENSG00000107295	442.752	1.18201	0.146808	149.251	3.82325e-32	1.73369e-30
hESC_polyQ_lrt	ENSG00000107438	3823.7	1.05489	0.0926102	368.068	1.82415e-79	8.00106e-77
hESC_polyQ_lrt	ENSG00000107485	18.6521	-4.63003	1.13262	20.0397	0.000166557	0.000447291
hESC_polyQ_lrt	ENSG00000107796	338.457	-1.18802	0.195539	68.8849	7.39613e-15	7.08876e-14
hESC_polyQ_lrt	ENSG00000107831	56.9542	-3.47782	0.48248	59.7425	6.67205e-13	5.2039e-12
hESC_polyQ_lrt	ENSG00000107954	53.3944	-1.2455	0.316413	27.1276	5.53564e-06	1.85232e-05
hESC_polyQ_lrt	ENSG00000107984	51.3829	-1.96484	0.680942	16.4394	0.000921402	0.00218929
hESC_polyQ_lrt	ENSG00000108231	518.62	-4.58239	0.859174	31.0484	8.30341e-07	3.11623e-06
hESC_polyQ_lrt	ENSG00000108557	893.319	-1.11742	0.428173	19.7708	0.000189357	0.000504312
hESC_polyQ_lrt	ENSG00000108784	2930.69	-1.22326	0.120499	174.414	1.41818e-37	9.17216e-36
hESC_polyQ_lrt	ENSG00000108798	83.2794	-1.0118	0.261878	28.8356	2.42483e-06	8.50861e-06
hESC_polyQ_lrt	ENSG00000108950	181.995	-1.39838	0.235578	120.113	7.29605e-26	1.99784e-24
hESC_polyQ_lrt	ENSG00000109452	44.9337	-2.65284	0.484288	30.8934	8.95118e-07	3.34632e-06
hESC_polyQ_lrt	ENSG00000109906	53.7402	-3.76327	1.11453	22.1006	6.21601e-05	0.000178327
hESC_polyQ_lrt	ENSG00000110013	613.64	-1.07406	0.130726	135.943	2.83178e-29	1.02266e-27
hESC_polyQ_lrt	ENSG00000110169	24.3061	-1.56309	0.525703	31.5613	6.47469e-07	2.45861e-06
hESC_polyQ_lrt	ENSG00000110172	7067.27	1.04513	0.0654374	350.776	1.01333e-75	3.76085e-73
hESC_polyQ_lrt	ENSG00000110195	68.6934	-2.58134	0.415922	51.5103	3.80868e-11	2.41791e-10
hESC_polyQ_lrt	ENSG00000110455	454.809	-1.61364	0.139242	311.227	3.69658e-67	9.38697e-65
hESC_polyQ_lrt	ENSG00000110693	74.6821	-3.43607	0.853756	16.6564	0.000831542	0.00199425
hESC_polyQ_lrt	ENSG00000110719	1746.8	-1.39413	0.155733	195.122	4.7753e-42	4.01391e-40
hESC_polyQ_lrt	ENSG00000111266	8679.8	1.18489	0.0960371	164.333	2.12832e-35	1.20525e-33
hESC_polyQ_lrt	ENSG00000111452	18.2008	-1.40942	0.540067	13.4776	0.00370969	0.00793938
hESC_polyQ_lrt	ENSG00000111729	11.7769	-2.39393	0.930443	12.9915	0.00465503	0.00979314
hESC_polyQ_lrt	ENSG00000111775	15770.7	-1.45562	0.137558	189.137	9.37614e-41	7.32007e-39
hESC_polyQ_lrt	ENSG00000111783	50.3082	-2.01131	0.742665	25.1232	1.45513e-05	4.59893e-05
hESC_polyQ_lrt	ENSG00000111981	126.446	1.41099	0.250759	35.9361	7.72499e-08	3.28673e-07
hESC_polyQ_lrt	ENSG00000112175	20.1645	-3.01949	0.754171	21.8384	7.04801e-05	0.000200834
hESC_polyQ_lrt	ENSG00000112319	31.4485	-1.26115	0.678287	28.1218	3.42447e-06	1.17731e-05
hESC_polyQ_lrt	ENSG00000112562	540.122	1.11369	0.14311	148.654	5.14161e-32	2.29272e-30
hESC_polyQ_lrt	ENSG00000113108	1086.01	-1.03165	0.108177	158.376	4.10788e-34	2.16846e-32
hESC_polyQ_lrt	ENSG00000113248	817.644	1.45409	0.102122	1006.9	5.73162e-218	1.53633e-214
hESC_polyQ_lrt	ENSG00000113361	1693.49	-2.33844	0.549585	24.3651	2.09578e-05	6.46612e-05
hESC_polyQ_lrt	ENSG00000113805	39.4964	1.21876	0.460427	13.7358	0.00328775	0.00710569
hESC_polyQ_lrt	ENSG00000114013	16.9659	-1.94184	0.582926	26.9386	6.06432e-06	2.01537e-05
hESC_polyQ_lrt	ENSG00000114200	661.439	-1.76823	0.113954	373.729	1.08426e-80	4.93521e-78
hESC_polyQ_lrt	ENSG00000114626	428.912	-1.0837	0.163261	89.2908	3.11081e-19	4.56757e-18
hESC_polyQ_lrt	ENSG00000114786	114.187	-1.03855	0.287878	16.6994	0.000814793	0.00195758
hESC_polyQ_lrt	ENSG00000115085	24.2031	-1.20004	0.425692	13.9672	0.00295016	0.00642965
hESC_polyQ_lrt	ENSG00000115266	1654.02	1.86828	0.136686	183.216	1.78187e-39	1.30656e-37
hESC_polyQ_lrt	ENSG00000115295	50.0658	-1.25329	0.371171	13.6197	0.00347133	0.00746433
hESC_polyQ_lrt	ENSG00000115461	1746.69	-2.88373	0.457829	52.3101	2.5722e-11	1.66761e-10
hESC_polyQ_lrt	ENSG00000115474	12.0984	-2.31323	0.950982	17.3333	0.000603502	0.00148393
hESC_polyQ_lrt	ENSG00000116032	90.0121	-1.29605	0.25728	81.5205	1.44826e-17	1.81025e-16
hESC_polyQ_lrt	ENSG00000116132	20.645	-6.86224	1.38282	35.0173	1.20802e-07	5.00642e-07
hESC_polyQ_lrt	ENSG00000118733	70.1925	-2.28116	0.492167	32.7576	3.62308e-07	1.41888e-06
hESC_polyQ_lrt	ENSG00000119125	38.987	-2.29079	0.58068	58.5645	1.1909e-12	8.98636e-12
hESC_polyQ_lrt	ENSG00000119865	249.747	1.06207	0.160463	45.6511	6.72774e-10	3.69115e-09
hESC_polyQ_lrt	ENSG00000119943	127.448	-1.28192	0.206697	67.1689	1.72309e-14	1.5902e-13
hESC_polyQ_lrt	ENSG00000120322	36.856	1.13201	0.378028	32.6444	3.82771e-07	1.49562e-06
hESC_polyQ_lrt	ENSG00000120738	2125.39	1.58088	0.128704	145.563	2.38675e-31	1.01728e-29
hESC_polyQ_lrt	ENSG00000120937	34.1898	-5.97886	1.13235	55.7333	4.78912e-12	3.38012e-11
hESC_polyQ_lrt	ENSG00000121691	303.421	-8.99962	1.06666	126.9	2.518e-27	7.78772e-26
hESC_polyQ_lrt	ENSG00000122121	35.0012	-1.31966	0.461445	32.3397	4.43803e-07	1.71878e-06
hESC_polyQ_lrt	ENSG00000122367	32.5013	-1.08667	0.388658	21.5572	8.06416e-05	0.000227639
hESC_polyQ_lrt	ENSG00000122477	49.3148	-1.12356	0.328592	19.1967	0.000248953	0.000651523
hESC_polyQ_lrt	ENSG00000122641	51.0175	1.17312	0.308565	15.9523	0.00115982	0.00271041
hESC_polyQ_lrt	ENSG00000122756	709.482	-1.68395	0.194749	209.53	3.67878e-45	3.77646e-43
hESC_polyQ_lrt	ENSG00000123146	153.65	-1.16067	0.18595	101.127	8.89554e-22	1.67131e-20
hESC_polyQ_lrt	ENSG00000123609	275.057	1.12084	0.160644	62.712	1.54757e-13	1.29585e-12
hESC_polyQ_lrt	ENSG00000123999	39.0645	-1.48702	0.35055	66.6838	2.18836e-14	1.9997e-13
hESC_polyQ_lrt	ENSG00000124334	19.2868	-1.63961	0.613308	17.1935	0.00064485	0.00157725
hESC_polyQ_lrt	ENSG00000124343	62.8304	-1.18306	0.349013	31.2415	7.56119e-07	2.85366e-06
hESC_polyQ_lrt	ENSG00000124479	23.0142	-1.18278	0.557983	22.7081	4.64551e-05	0.000135939
hESC_polyQ_lrt	ENSG00000124602	236.993	-1.12325	0.177113	108.806	1.9829e-23	4.34079e-22
hESC_polyQ_lrt	ENSG00000124772	54.7636	-1.00778	0.352886	15.2224	0.00163615	0.00373596
hESC_polyQ_lrt	ENSG00000125148	340.868	-1.24593	0.235402	59.4836	7.57831e-13	5.88372e-12
hESC_polyQ_lrt	ENSG00000125618	63.961	-3.85706	0.642337	37.0647	4.45864e-08	1.95209e-07
hESC_polyQ_lrt	ENSG00000125740	201.823	3.78275	0.251559	254.689	6.33418e-55	1.09932e-52
hESC_polyQ_lrt	ENSG00000125848	462.872	-1.22405	0.45825	23.4722	3.21907e-05	9.64442e-05
hESC_polyQ_lrt	ENSG00000125895	459.281	-1.01442	0.178758	85.0786	2.49621e-18	3.36793e-17
hESC_polyQ_lrt	ENSG00000126010	227.11	-1.328	0.179849	132.327	1.70475e-28	5.75985e-27
hESC_polyQ_lrt	ENSG00000127329	39.2004	-1.31308	0.337247	25.4026	1.27193e-05	4.05069e-05
hESC_polyQ_lrt	ENSG00000127415	335.171	-1.21803	0.235274	69.0217	6.91372e-15	6.65283e-14
hESC_polyQ_lrt	ENSG00000127419	412.942	-1.08857	0.180383	68.6564	8.2778e-15	7.8868e-14
hESC_polyQ_lrt	ENSG00000127507	144.489	-1.24472	0.190072	248.432	1.42879e-53	2.29788e-51
hESC_polyQ_lrt	ENSG00000128310	42.3561	-1.2212	0.417687	18.8244	0.000297234	0.000768429
hESC_polyQ_lrt	ENSG00000128564	2102.83	-1.96339	0.125385	353.418	2.71332e-76	1.03899e-73
hESC_polyQ_lrt	ENSG00000128591	2284.32	-1.62762	0.151317	206.492	1.66874e-44	1.67041e-42
hESC_polyQ_lrt	ENSG00000128610	5563.75	1.46784	0.114806	205.911	2.22752e-44	2.21139e-42
hESC_polyQ_lrt	ENSG00000128683	180.711	-2.99665	0.80335	17.5397	0.000547232	0.00135469
hESC_polyQ_lrt	ENSG00000128965	2084.41	1.1599	0.0916077	226.31	8.68022e-49	1.09634e-46
hESC_polyQ_lrt	ENSG00000129009	66.6314	-2.81186	0.360972	75.4615	2.88525e-16	3.17101e-15
hESC_polyQ_lrt	ENSG00000129167	55.1607	-2.08866	0.306307	76.5266	1.70562e-16	1.91915e-15
hESC_polyQ_lrt	ENSG00000129354	3608.12	1.06146	0.115843	392.935	7.50532e-85	4.11496e-82
hESC_polyQ_lrt	ENSG00000129467	29.1042	-1.24168	0.45358	28.4431	2.93169e-06	1.01674e-05
hESC_polyQ_lrt	ENSG00000129514	20.5539	-2.03759	1.02862	28.8507	2.40722e-06	8.44925e-06
hESC_polyQ_lrt	ENSG00000130368	14.3517	-1.50004	0.724732	16.5087	0.00089173	0.00212444
hESC_polyQ_lrt	ENSG00000130513	257.133	-1.64782	0.237569	48.0276	2.10091e-10	1.22303e-09
hESC_polyQ_lrt	ENSG00000130528	291.285	-1.0136	0.257725	98.3946	3.44071e-21	6.09425e-20
hESC_polyQ_lrt	ENSG00000130701	21.6256	-1.62404	0.580393	39.7748	1.1893e-08	5.58726e-08
hESC_polyQ_lrt	ENSG00000130988	10.1717	1.46425	0.889009	15.7132	0.0012983	0.00301068
hESC_polyQ_lrt	ENSG00000131203	2940.02	1.65155	0.123482	312.032	2.47432e-67	6.41834e-65
hESC_polyQ_lrt	ENSG00000131370	1248.25	1.11691	0.0999475	138.425	8.26028e-30	3.09427e-28
hESC_polyQ_lrt	ENSG00000131650	737.768	-1.09683	0.180596	105.248	1.1555e-22	2.34442e-21
hESC_polyQ_lrt	ENSG00000132141	66.0039	-1.03537	0.292515	17.0092	0.000703676	0.00170982
hESC_polyQ_lrt	ENSG00000132207	774.983	-1.28915	0.33613	22.9262	4.18395e-05	0.00012327
hESC_polyQ_lrt	ENSG00000132329	21.4237	-1.12735	0.561772	23.4458	3.26024e-05	9.7617e-05
hESC_polyQ_lrt	ENSG00000132677	92.2942	-1.00417	0.267281	87.7321	6.72347e-19	9.5635e-18
hESC_polyQ_lrt	ENSG00000132702	18.3242	-2.29283	0.727104	30.019	1.36741e-06	4.98677e-06
hESC_polyQ_lrt	ENSG00000132718	810.149	2.98913	0.188094	357.987	2.78079e-77	1.11806e-74
hESC_polyQ_lrt	ENSG00000132872	334.337	-2.18167	0.155424	546.444	4.09887e-118	3.80312e-115
hESC_polyQ_lrt	ENSG00000133110	158.957	-1.77125	0.215239	72.093	1.52053e-15	1.5629e-14
hESC_polyQ_lrt	ENSG00000133124	875.047	1.09749	0.387	14.6589	0.00213261	0.00476627
hESC_polyQ_lrt	ENSG00000133433	23.2737	-1.50439	0.571082	30.8984	8.92966e-07	3.33975e-06
hESC_polyQ_lrt	ENSG00000133454	44.6913	-2.21332	0.49124	22.6075	4.87503e-05	0.000142138
hESC_polyQ_lrt	ENSG00000133488	31.203	1.70892	0.595332	56.5449	3.21412e-12	2.31524e-11
hESC_polyQ_lrt	ENSG00000133636	745.53	-1.32908	0.149342	114.891	9.71945e-25	2.4263e-23
hESC_polyQ_lrt	ENSG00000133710	65.7007	1.60173	0.314901	100.072	1.49954e-21	2.74468e-20
hESC_polyQ_lrt	ENSG00000133878	13.8609	2.18708	0.717011	42.0295	3.95468e-09	1.96544e-08
hESC_polyQ_lrt	ENSG00000134115	29.7969	-6.03813	1.15245	53.1915	1.66884e-11	1.10649e-10
hESC_polyQ_lrt	ENSG00000134138	134.222	-2.36448	0.645226	47.8491	2.29288e-10	1.32901e-09
hESC_polyQ_lrt	ENSG00000134343	50.4891	-3.43823	0.434528	126.275	3.43261e-27	1.0522e-25
hESC_polyQ_lrt	ENSG00000134438	424.677	-1.72797	0.22254	774.948	1.17276e-167	2.02083e-164
hESC_polyQ_lrt	ENSG00000134532	243.625	-1.45237	0.545544	19.4549	0.000220136	0.000580581
hESC_polyQ_lrt	ENSG00000134817	136.67	-2.03839	0.429486	68.7573	7.87644e-15	7.52818e-14
hESC_polyQ_lrt	ENSG00000134962	60.1257	-1.10927	0.344442	16.7123	0.000809861	0.00194689
hESC_polyQ_lrt	ENSG00000135046	254.532	-6.54235	0.449246	265.044	3.64531e-57	6.87027e-55
hESC_polyQ_lrt	ENSG00000135069	33801.2	1.03553	0.0537864	418.958	1.73134e-90	1.04417e-87
hESC_polyQ_lrt	ENSG00000135253	670.126	-1.23098	0.160238	132.801	1.34701e-28	4.58971e-27
hESC_polyQ_lrt	ENSG00000135409	18.1327	-2.23643	0.635419	23.3346	3.43912e-05	0.000102667
hESC_polyQ_lrt	ENSG00000135437	97.5441	-1.13284	0.2655	27.3885	4.8803e-06	1.64224e-05
hESC_polyQ_lrt	ENSG00000135502	144.669	-1.24282	0.250365	44.4551	1.20799e-09	6.40193e-09
hESC_polyQ_lrt	ENSG00000135549	2774.13	2.71216	0.111222	859.029	6.81654e-186	1.49493e-182
hESC_polyQ_lrt	ENSG00000135744	13.6272	-1.82628	0.593538	17.0848	0.000678917	0.00165553
hESC_polyQ_lrt	ENSG00000136099	82.2031	-1.56837	0.315239	35.1068	1.15657e-07	4.8089e-07
hESC_polyQ_lrt	ENSG00000136367	3187.37	1.01031	0.117373	103.578	2.64305e-22	5.18802e-21
hESC_polyQ_lrt	ENSG00000136535	16.9214	3.39517	1.48155	32.307	4.5089e-07	1.74468e-06
hESC_polyQ_lrt	ENSG00000136541	32.0392	-1.1095	0.415897	27.4068	4.83733e-06	1.62847e-05
hESC_polyQ_lrt	ENSG00000136750	44.153	-2.83789	0.675651	62.4221	1.78494e-13	1.48329e-12
hESC_polyQ_lrt	ENSG00000136869	84.7735	-4.24447	0.46314	124.674	7.59583e-27	2.27629e-25
hESC_polyQ_lrt	ENSG00000136960	381.686	-2.04226	0.202869	148.012	7.07258e-32	3.11918e-30
hESC_polyQ_lrt	ENSG00000137070	294.957	-1.3871	0.151473	141.863	1.49874e-30	6.03601e-29
hESC_polyQ_lrt	ENSG00000137225	103.616	-1.0043	0.239152	33.6165	2.38714e-07	9.55333e-07
hESC_polyQ_lrt	ENSG00000137501	312.301	-1.22771	0.176685	74.7935	4.01208e-16	4.35e-15
hESC_polyQ_lrt	ENSG00000137573	2030.14	-1.64438	0.180573	137.181	1.5322e-29	5.62601e-28
hESC_polyQ_lrt	ENSG00000137747	14.7	-1.10291	0.546185	15.4463	0.00147235	0.00338598
hESC_polyQ_lrt	ENSG00000137868	1065.8	-1.6011	0.121025	190.322	5.20141e-41	4.16873e-39
hESC_polyQ_lrt	ENSG00000137871	852.801	-4.40347	0.170637	818.65	3.90238e-177	7.84509e-174
hESC_polyQ_lrt	ENSG00000137968	473.947	-1.13298	0.151012	89.003	3.58668e-19	5.23126e-18
hESC_polyQ_lrt	ENSG00000138039	20.8495	-1.31697	0.508386	18.107	0.000418057	0.00105604
hESC_polyQ_lrt	ENSG00000138080	759.551	-1.88621	0.119825	349.428	1.98369e-75	7.25068e-73
hESC_polyQ_lrt	ENSG00000138083	530.859	-3.59388	0.423422	97.6011	5.09625e-21	8.88951e-20
hESC_polyQ_lrt	ENSG00000138119	113.981	-1.70311	0.347684	23.847	2.68859e-05	8.15535e-05
hESC_polyQ_lrt	ENSG00000138653	24.7444	-4.19705	1.00836	19.6392	0.000201616	0.000534482
hESC_polyQ_lrt	ENSG00000138722	195.867	-4.5293	0.992377	21.4097	8.65393e-05	0.000243404
hESC_polyQ_lrt	ENSG00000138823	105.338	-1.74076	0.288829	40.816	7.15384e-09	3.4502e-08
hESC_polyQ_lrt	ENSG00000139219	7654.63	-2.24942	0.484381	29.1133	2.11997e-06	7.49554e-06
hESC_polyQ_lrt	ENSG00000139410	54.4248	-1.43287	0.388715	21.0988	0.000100419	0.000279543
hESC_polyQ_lrt	ENSG00000139547	82.5542	-1.18249	0.357292	34.0564	1.92764e-07	7.79251e-07
hESC_polyQ_lrt	ENSG00000139567	17.4424	-1.85662	0.613844	38.3153	2.42378e-08	1.10073e-07
hESC_polyQ_lrt	ENSG00000139679	202.584	-1.23172	0.184851	66.957	1.91273e-14	1.75715e-13
hESC_polyQ_lrt	ENSG00000140015	465.123	1.61046	0.16943	143.232	7.59635e-31	3.12721e-29
hESC_polyQ_lrt	ENSG00000140044	983.022	1.02054	0.0928741	133.301	1.05118e-28	3.61751e-27
hESC_polyQ_lrt	ENSG00000140067	11.1249	-4.78772	1.53776	20.978	0.000106387	0.000294931
hESC_polyQ_lrt	ENSG00000140678	15.8664	-2.07811	0.549724	31.198	7.72236e-07	2.91176e-06
hESC_polyQ_lrt	ENSG00000140839	33.3902	-3.85635	0.568341	57.9426	1.61683e-12	1.20198e-11
hESC_polyQ_lrt	ENSG00000140859	340.469	-1.06314	0.165075	55.9021	4.40798e-12	3.12208e-11
hESC_polyQ_lrt	ENSG00000140873	14.8887	-2.76901	0.843455	15.6718	0.0013239	0.003068
hESC_polyQ_lrt	ENSG00000140937	1741.69	-1.33405	0.388755	21.3737	8.80422e-05	0.000247429
hESC_polyQ_lrt	ENSG00000140968	58.0909	1.17226	0.290612	16.642	0.000837225	0.00200648
hESC_polyQ_lrt	ENSG00000141431	59.1816	-2.16198	0.506342	18.8335	0.000295955	0.000765561
hESC_polyQ_lrt	ENSG00000141485	120.172	-1.02938	0.242602	92.7201	5.70446e-20	9.04763e-19
hESC_polyQ_lrt	ENSG00000141526	572.484	-2.01693	0.451599	48.1177	2.01014e-10	1.17273e-09
hESC_polyQ_lrt	ENSG00000141574	19.7456	-1.78891	0.523549	14.647	0.00214453	0.00479114
hESC_polyQ_lrt	ENSG00000141968	11.2274	-2.30334	0.791765	44.775	1.03297e-09	5.53393e-09
hESC_polyQ_lrt	ENSG00000142233	43.9495	-1.38447	0.338914	28.1292	3.41221e-06	1.17343e-05
hESC_polyQ_lrt	ENSG00000142303	666.758	-1.25382	0.121613	133.782	8.27984e-29	2.88229e-27
hESC_polyQ_lrt	ENSG00000142606	22.7771	-1.47131	0.479967	35.4932	9.58337e-08	4.02348e-07
hESC_polyQ_lrt	ENSG00000142694	436.867	-1.01967	0.160286	113.308	2.13027e-24	5.15971e-23
hESC_polyQ_lrt	ENSG00000142700	109.873	-3.97656	1.23286	20.625	0.000125943	0.000345294
hESC_polyQ_lrt	ENSG00000142920	67.3044	-1.1105	0.328059	16.8907	0.000744284	0.00180001
hESC_polyQ_lrt	ENSG00000143001	15.7667	-1.33296	0.638267	14.9206	0.00188573	0.0042567
hESC_polyQ_lrt	ENSG00000143119	22.5504	-1.79521	0.503467	20.4191	0.000138961	0.000378321
hESC_polyQ_lrt	ENSG00000143184	17.1316	-1.12304	0.519266	18.7901	0.000302118	0.000779913
hESC_polyQ_lrt	ENSG00000143297	65.8907	-1.29368	0.272439	116.887	3.61266e-25	9.35105e-24
hESC_polyQ_lrt	ENSG00000143369	86.7941	-1.00537	0.289147	16.093	0.00108527	0.00255052
hESC_polyQ_lrt	ENSG00000143387	1030.2	-1.55547	0.123331	185.061	7.11821e-40	5.3164e-38
hESC_polyQ_lrt	ENSG00000143473	30.857	1.26923	0.452255	22.9583	4.12e-05	0.00012149
hESC_polyQ_lrt	ENSG00000143627	33.1175	-4.65047	1.16468	103.785	2.38459e-22	4.72686e-21
hESC_polyQ_lrt	ENSG00000143632	241.659	2.05399	0.228034	139.884	4.00392e-30	1.5554e-28
hESC_polyQ_lrt	ENSG00000143847	958.75	-1.13363	0.120284	425.233	7.5715e-92	4.80671e-89
hESC_polyQ_lrt	ENSG00000143995	95.6795	-1.78517	0.466143	108.623	2.171e-23	4.73536e-22
hESC_polyQ_lrt	ENSG00000144063	833.734	1.11472	0.103839	150.964	1.6323e-32	7.58722e-31
hESC_polyQ_lrt	ENSG00000144152	281.567	-1.42054	0.252055	87.743	6.68736e-19	9.51774e-18
hESC_polyQ_lrt	ENSG00000144339	280.465	1.0363	0.160929	133.605	9.03794e-29	3.13263e-27
hESC_polyQ_lrt	ENSG00000144476	224.503	-1.1619	0.20902	44.0607	1.46504e-09	7.67648e-09
hESC_polyQ_lrt	ENSG00000144481	29.9483	-2.04583	0.547967	44.3952	1.24391e-09	6.57783e-09
hESC_polyQ_lrt	ENSG00000144681	636.17	1.07096	0.106179	143.835	5.62959e-31	2.34962e-29
hESC_polyQ_lrt	ENSG00000144810	83.9608	-2.16225	0.363312	36.1657	6.90785e-08	2.95575e-07
hESC_polyQ_lrt	ENSG00000145721	627.841	-1.51721	0.553943	59.0067	9.58143e-13	7.31926e-12
hESC_polyQ_lrt	ENSG00000146005	54.7351	-1.11053	0.379618	14.4038	0.00240396	0.00532976
hESC_polyQ_lrt	ENSG00000146216	986.979	1.16933	0.147274	141.407	1.87971e-30	7.52011e-29
hESC_polyQ_lrt	ENSG00000146221	10.7827	-1.33535	0.698799	19.6306	0.000202447	0.000536448
hESC_polyQ_lrt	ENSG00000146374	369.557	-3.16861	1.18246	20.4046	0.000139929	0.000380699
hESC_polyQ_lrt	ENSG00000146833	165.443	-7.87765	0.884633	140.992	2.3101e-30	9.18121e-29
hESC_polyQ_lrt	ENSG00000146858	19.0275	8.63565	1.36036	97.2041	6.20256e-21	1.07339e-19
hESC_polyQ_lrt	ENSG00000147437	130.49	-1.45704	0.218459	82.2247	1.02275e-17	1.29516e-16
hESC_polyQ_lrt	ENSG00000147485	189.654	1.8259	0.239785	134.138	6.93945e-29	2.43325e-27
hESC_polyQ_lrt	ENSG00000147576	234.21	-1.15418	0.240929	65.9427	3.15275e-14	2.82844e-13
hESC_polyQ_lrt	ENSG00000147684	10614.5	-1.28641	0.124235	156.203	1.20893e-33	6.16582e-32
hESC_polyQ_lrt	ENSG00000147883	19.725	-4.99017	0.959119	32.1031	4.97807e-07	1.91533e-06
hESC_polyQ_lrt	ENSG00000148053	20.3703	-4.12044	0.849006	34.4829	1.56658e-07	6.41089e-07
hESC_polyQ_lrt	ENSG00000148677	312.765	-6.63546	0.925859	33.5237	2.49722e-07	9.96903e-07
hESC_polyQ_lrt	ENSG00000148704	66.9028	-4.68481	0.568717	85.1884	2.36438e-18	3.2044e-17
hESC_polyQ_lrt	ENSG00000149294	1941.17	-1.17108	0.105409	212.312	9.21651e-46	9.79468e-44
hESC_polyQ_lrt	ENSG00000149451	1278.58	-1.17148	0.186914	101.009	9.43214e-22	1.77075e-20
hESC_polyQ_lrt	ENSG00000150540	104.13	-1.19283	0.282148	27.2039	5.33551e-06	1.78869e-05
hESC_polyQ_lrt	ENSG00000150625	692.251	-1.64632	0.171042	100.461	1.237e-21	2.2902e-20
hESC_polyQ_lrt	ENSG00000151090	94.6049	1.07702	0.248938	72.175	1.46025e-15	1.50479e-14
hESC_polyQ_lrt	ENSG00000151322	112.117	-1.04865	0.249213	40.2581	9.39391e-09	4.45573e-08
hESC_polyQ_lrt	ENSG00000152192	28.7303	-1.2683	0.433078	16.5474	0.00087553	0.00208998
hESC_polyQ_lrt	ENSG00000152467	33.8666	-1.46863	0.407625	108.129	2.7729e-23	5.97796e-22
hESC_polyQ_lrt	ENSG00000153093	1690.31	1.14334	0.0943759	163.929	2.60096e-35	1.45651e-33
hESC_polyQ_lrt	ENSG00000153266	286.664	-4.41115	0.963612	23.7161	2.86314e-05	8.64462e-05
hESC_polyQ_lrt	ENSG00000154309	1327.9	-1.20427	0.0875238	199.705	4.88504e-43	4.2544e-41
hESC_polyQ_lrt	ENSG00000155265	23.5709	-1.22644	0.445724	16.3523	0.000960135	0.00227461
hESC_polyQ_lrt	ENSG00000156097	53.1932	-1.48878	0.33046	33.8762	2.10407e-07	8.48097e-07
hESC_polyQ_lrt	ENSG00000157064	1132.16	1.26549	0.127536	106.736	5.52934e-23	1.14892e-21
hESC_polyQ_lrt	ENSG00000157322	166.71	-1.59288	0.228857	58.2171	1.41271e-12	1.0581e-11
hESC_polyQ_lrt	ENSG00000157335	64.8029	-2.27311	0.453891	47.2185	3.12284e-10	1.78562e-09
hESC_polyQ_lrt	ENSG00000157483	4039.9	1.07102	0.0891251	155.872	1.42519e-33	7.22298e-32
hESC_polyQ_lrt	ENSG00000157766	219.618	-1.073	0.229902	77.7559	9.29644e-17	1.06692e-15
hESC_polyQ_lrt	ENSG00000157873	31.7008	-1.5862	0.40234	16.1515	0.00105572	0.00248397
hESC_polyQ_lrt	ENSG00000158055	52.5706	-1.28104	0.323786	22.9143	4.20778e-05	0.000123897
hESC_polyQ_lrt	ENSG00000158062	1042.42	-1.34425	0.112566	161.494	8.72481e-35	4.77273e-33
hESC_polyQ_lrt	ENSG00000158473	144.8	-1.06679	0.268417	23.0122	4.01479e-05	0.000118576
hESC_polyQ_lrt	ENSG00000158486	48.1078	-1.21825	0.316744	24.5546	1.91318e-05	5.94225e-05
hESC_polyQ_lrt	ENSG00000158815	86.8844	-3.16248	0.761856	19.8696	0.000180642	0.000482538
hESC_polyQ_lrt	ENSG00000158816	32.5515	-1.31169	0.424463	24.9294	1.59741e-05	5.01312e-05
hESC_polyQ_lrt	ENSG00000158859	828.91	-1.04344	0.138013	131.979	2.02567e-28	6.79655e-27
hESC_polyQ_lrt	ENSG00000159176	18.8773	-1.49535	0.473559	42.9783	2.48731e-09	1.26564e-08
hESC_polyQ_lrt	ENSG00000159251	1706.11	1.21638	0.115994	216.345	1.23826e-46	1.37658e-44
hESC_polyQ_lrt	ENSG00000159289	103.421	-1.34331	0.253832	50.9932	4.90854e-11	3.07488e-10
hESC_polyQ_lrt	ENSG00000159445	1283.9	-1.14259	0.0897123	231.424	6.80639e-50	9.10076e-48
hESC_polyQ_lrt	ENSG00000159588	103.553	-1.52912	0.260681	75.4621	2.88443e-16	3.17101e-15
hESC_polyQ_lrt	ENSG00000159958	201.104	-1.9752	0.215507	132.087	1.92025e-28	6.47084e-27
hESC_polyQ_lrt	ENSG00000160161	1438.7	-1.20855	0.158685	188.123	1.55225e-40	1.19256e-38
hESC_polyQ_lrt	ENSG00000160180	16.709	-1.64519	0.562011	21.6246	7.8081e-05	0.000220798
hESC_polyQ_lrt	ENSG00000160323	831.85	-1.01513	0.152445	89.3091	3.0828e-19	4.53196e-18
hESC_polyQ_lrt	ENSG00000160352	3241.45	-1.04015	0.133153	69.8166	4.67229e-15	4.56149e-14
hESC_polyQ_lrt	ENSG00000160781	1119.96	-1.19983	0.157927	141.423	1.86467e-30	7.47229e-29
hESC_polyQ_lrt	ENSG00000160862	27.3224	-1.05157	0.481499	21.1278	9.90358e-05	0.000275978
hESC_polyQ_lrt	ENSG00000161395	2567.21	-1.08297	0.103165	242.808	2.35053e-52	3.61174e-50
hESC_polyQ_lrt	ENSG00000161509	28.9266	-1.60658	0.503635	16.5376	0.000879601	0.00209845
hESC_polyQ_lrt	ENSG00000161652	23.5477	2.90738	0.541777	81.4736	1.48226e-17	1.85083e-16
hESC_polyQ_lrt	ENSG00000161896	43.8715	-1.191	0.374996	37.2637	4.04654e-08	1.78234e-07
hESC_polyQ_lrt	ENSG00000162148	100.353	-1.06331	0.2415	55.6465	4.99792e-12	3.52029e-11
hESC_polyQ_lrt	ENSG00000162241	37.8479	-1.8647	0.374171	46.5744	4.28109e-10	2.40179e-09
hESC_polyQ_lrt	ENSG00000162344	531.585	1.30278	0.146088	134.246	6.57694e-29	2.31623e-27
hESC_polyQ_lrt	ENSG00000162374	33.648	-2.67561	0.942261	32.5902	3.92984e-07	1.5323e-06
hESC_polyQ_lrt	ENSG00000162399	54.9017	-1.22198	0.289328	38.0996	2.69249e-08	1.2125e-07
hESC_polyQ_lrt	ENSG00000162482	45.6448	-2.02471	0.357287	53.7393	1.27529e-11	8.55537e-11
hESC_polyQ_lrt	ENSG00000162572	375.488	-1.21312	0.152276	118.771	1.41932e-25	3.77921e-24
hESC_polyQ_lrt	ENSG00000162576	795.748	-1.31333	0.097319	335.994	1.60768e-72	5.10312e-70
hESC_polyQ_lrt	ENSG00000162618	187.387	-1.19195	0.257011	64.8351	5.44041e-14	4.75523e-13
hESC_polyQ_lrt	ENSG00000162733	249.467	-1.04208	0.344902	32.9701	3.2678e-07	1.2858e-06
hESC_polyQ_lrt	ENSG00000162772	1270.41	1.05454	0.0796627	220.918	1.27135e-47	1.51084e-45
hESC_polyQ_lrt	ENSG00000162873	239.168	-1.00098	0.214468	204.069	5.57022e-44	5.2904e-42
hESC_polyQ_lrt	ENSG00000162881	106.699	-1.08659	0.302598	40.1648	9.83171e-09	4.65516e-08
hESC_polyQ_lrt	ENSG00000162944	147.736	-1.19546	0.191344	54.0809	1.07838e-11	7.27889e-11
hESC_polyQ_lrt	ENSG00000163017	57.2568	1.13112	0.333379	23.1387	3.77827e-05	0.000111988
hESC_polyQ_lrt	ENSG00000163093	131.774	-1.33909	0.261317	34.9592	1.24268e-07	5.1421e-07
hESC_polyQ_lrt	ENSG00000163285	43.8964	-1.08589	0.314622	69.3961	5.74859e-15	5.57392e-14
hESC_polyQ_lrt	ENSG00000163286	64.5796	-1.23463	0.361776	49.8189	8.73109e-11	5.3216e-10
hESC_polyQ_lrt	ENSG00000163354	26.6647	-1.15535	0.434105	26.3759	7.95636e-06	2.60257e-05
hESC_polyQ_lrt	ENSG00000163359	243.664	-1.10361	0.179976	122.418	2.32656e-26	6.72166e-25
hESC_polyQ_lrt	ENSG00000163377	497.438	1.16648	0.122499	90.918	1.39118e-19	2.12007e-18
hESC_polyQ_lrt	ENSG00000163421	76.1598	1.13002	0.29768	40.0286	1.05076e-08	4.96252e-08
hESC_polyQ_lrt	ENSG00000163453	32.8427	-1.5595	0.389265	17.7407	0.000497477	0.00123876
hESC_polyQ_lrt	ENSG00000163508	81.1951	2.61456	1.05705	31.9828	5.27739e-07	2.02371e-06
hESC_polyQ_lrt	ENSG00000163661	488.754	-1.05467	0.126077	85.8521	1.70312e-18	2.34109e-17
hESC_polyQ_lrt	ENSG00000163666	1368.95	1.00876	0.124236	319.589	5.72436e-69	1.58729e-66
hESC_polyQ_lrt	ENSG00000163704	1739.74	-1.1218	0.106833	111.032	6.58168e-24	1.51086e-22
hESC_polyQ_lrt	ENSG00000163794	57.9479	-1.20679	0.38899	13.2499	0.00412622	0.00875393
hESC_polyQ_lrt	ENSG00000163975	389.993	-1.39473	0.186378	155.46	1.74935e-33	8.77368e-32
hESC_polyQ_lrt	ENSG00000164073	1523.08	-1.00321	0.103354	151.995	9.78102e-33	4.6357e-31
hESC_polyQ_lrt	ENSG00000164078	379.546	-1.31067	0.152376	211.616	1.30292e-45	1.36068e-43
hESC_polyQ_lrt	ENSG00000164093	23.9784	-2.42106	1.02756	51.6317	3.58835e-11	2.28465e-10
hESC_polyQ_lrt	ENSG00000164116	22.3838	-2.83977	0.786122	56.4607	3.34992e-12	2.40803e-11
hESC_polyQ_lrt	ENSG00000164124	217.229	-1.04541	0.15731	111.956	4.16279e-24	9.73092e-23
hESC_polyQ_lrt	ENSG00000164125	32.6555	-4.81795	1.01846	23.5518	3.09842e-05	9.31419e-05
hESC_polyQ_lrt	ENSG00000164220	31.216	-3.1578	0.690558	80.6368	2.241e-17	2.74844e-16
hESC_polyQ_lrt	ENSG00000164588	233.564	1.11796	0.153189	93.985	3.05094e-20	4.94962e-19
hESC_polyQ_lrt	ENSG00000164651	699.053	-1.21364	0.228573	57.541	1.96977e-12	1.45184e-11
hESC_polyQ_lrt	ENSG00000164694	68.0004	-1.07123	0.267402	27.8468	3.91106e-06	1.33207e-05
hESC_polyQ_lrt	ENSG00000164761	54.4778	-1.3167	0.408575	16.6439	0.000836466	0.00200486
hESC_polyQ_lrt	ENSG00000164778	27.4191	-6.6396	1.69582	15.9577	0.00115688	0.00270406
hESC_polyQ_lrt	ENSG00000164794	14.3188	1.12974	0.639194	19.0513	0.000266805	0.000695226
hESC_polyQ_lrt	ENSG00000164855	94.777	-1.25251	0.27059	58.7837	1.06919e-12	8.12891e-12
hESC_polyQ_lrt	ENSG00000165118	306.601	1.58474	0.161861	173.799	1.92557e-37	1.23544e-35
hESC_polyQ_lrt	ENSG00000165125	89.0783	-1.27452	0.230027	112.727	2.84076e-24	6.79193e-23
hESC_polyQ_lrt	ENSG00000165269	16.7821	-1.59432	0.605583	17.9128	0.000458455	0.00114835
hESC_polyQ_lrt	ENSG00000165300	1066.31	-1.12365	0.116689	177.126	3.68225e-38	2.46068e-36
hESC_polyQ_lrt	ENSG00000165443	47.7858	-2.52487	0.422442	55.7964	4.64292e-12	3.28078e-11
hESC_polyQ_lrt	ENSG00000165566	89.7074	-1.08933	0.510175	26.7166	6.7502e-06	2.22736e-05
hESC_polyQ_lrt	ENSG00000165655	263.612	-3.84115	0.88577	33.839	2.14249e-07	8.63006e-07
hESC_polyQ_lrt	ENSG00000166111	15.3534	-2.37029	0.598619	24.569	1.89998e-05	5.90431e-05
hESC_polyQ_lrt	ENSG00000166183	20.3108	-5.22014	0.830505	118.792	1.4046e-25	3.74415e-24
hESC_polyQ_lrt	ENSG00000166278	29.6196	-1.23679	0.383011	18.2796	0.000385145	0.000978437
hESC_polyQ_lrt	ENSG00000166415	178.433	-1.30273	0.190359	91.4759	1.05568e-19	1.63461e-18
hESC_polyQ_lrt	ENSG00000166436	598.896	-1.02461	0.115554	155.259	1.93238e-33	9.59191e-32
hESC_polyQ_lrt	ENSG00000166450	7010.99	-1.58252	0.310234	82.628	8.37944e-18	1.06955e-16
hESC_polyQ_lrt	ENSG00000166682	40.1157	-1.784	0.399438	36.9306	4.75955e-08	2.07667e-07
hESC_polyQ_lrt	ENSG00000166828	70.2233	-1.23017	0.342848	116.791	3.78932e-25	9.7664e-24
hESC_polyQ_lrt	ENSG00000166923	348.25	-3.65429	0.732284	20.8683	0.000112116	0.000309708
hESC_polyQ_lrt	ENSG00000167011	34.063	-1.00892	0.381132	25.7898	1.05542e-05	3.39842e-05
hESC_polyQ_lrt	ENSG00000167178	340.344	-3.34824	0.268895	213.346	5.50829e-46	5.93223e-44
hESC_polyQ_lrt	ENSG00000167549	565.898	-1.02326	0.142015	208.075	7.5894e-45	7.62861e-43
hESC_polyQ_lrt	ENSG00000167612	52.0317	-1.52556	0.37595	74.6394	4.32898e-16	4.67887e-15
hESC_polyQ_lrt	ENSG00000167617	143.008	-1.01906	0.20543	107.807	3.25329e-23	6.94534e-22
hESC_polyQ_lrt	ENSG00000167634	14.3319	1.33698	0.582363	24.0938	2.3879e-05	7.30387e-05
hESC_polyQ_lrt	ENSG00000167644	81.5155	5.01992	0.816783	65.5666	3.7944e-14	3.37647e-13
hESC_polyQ_lrt	ENSG00000167772	227.077	-1.11129	0.219621	91.5372	1.02413e-19	1.58984e-18
hESC_polyQ_lrt	ENSG00000167964	233.121	-1.36992	0.211755	97.4912	5.38093e-21	9.34555e-20
hESC_polyQ_lrt	ENSG00000167992	1066.61	-1.21112	0.117863	159.514	2.33395e-34	1.25399e-32
hESC_polyQ_lrt	ENSG00000168060	174.735	-1.28547	0.228747	105.101	1.24305e-22	2.51572e-21
hESC_polyQ_lrt	ENSG00000168079	13.3714	-1.31703	0.565063	34.2679	1.73928e-07	7.07547e-07
hESC_polyQ_lrt	ENSG00000168209	3534.17	1.04508	0.0963936	122.072	2.76155e-26	7.88397e-25
hESC_polyQ_lrt	ENSG00000168237	455.331	-1.12338	0.11531	102.112	5.46174e-22	1.04488e-20
hESC_polyQ_lrt	ENSG00000168386	21.9601	-1.75159	0.596768	14.0954	0.00277819	0.00608784
hESC_polyQ_lrt	ENSG00000168505	308.032	-3.4282	0.265461	216.973	9.05758e-47	1.02585e-44
hESC_polyQ_lrt	ENSG00000168542	145.312	-8.72961	1.05884	228.34	3.16062e-49	4.0765e-47
hESC_polyQ_lrt	ENSG00000168676	35.3538	-1.16806	0.403475	34.4904	1.56092e-07	6.38989e-07
hESC_polyQ_lrt	ENSG00000168772	459.052	-1.16681	0.187584	73.2371	8.64748e-16	9.11765e-15
hESC_polyQ_lrt	ENSG00000168843	52.0916	-1.5278	0.333804	45.0596	8.98683e-10	4.85768e-09
hESC_polyQ_lrt	ENSG00000169059	35.9209	-1.05302	0.435738	20.751	0.000118585	0.000326345
hESC_polyQ_lrt	ENSG00000169071	853.805	-1.67687	0.180458	161.281	9.69753e-35	5.26899e-33
hESC_polyQ_lrt	ENSG00000169184	1099.56	-1.20478	0.199267	70.5015	3.33328e-15	3.31186e-14
hESC_polyQ_lrt	ENSG00000169231	566.806	-1.24513	0.122367	172.133	4.40819e-37	2.76936e-35
hESC_polyQ_lrt	ENSG00000169752	74.8711	-1.65065	0.324583	49.1074	1.23755e-10	7.40627e-10
hESC_polyQ_lrt	ENSG00000169856	66.3027	-1.44771	0.30444	46.3366	4.80965e-10	2.68273e-09
hESC_polyQ_lrt	ENSG00000169862	1733.26	1.04619	0.112253	139.74	4.29985e-30	1.66768e-28
hESC_polyQ_lrt	ENSG00000169885	67.6787	-1.16134	0.367457	31.7468	5.91761e-07	2.2588e-06
hESC_polyQ_lrt	ENSG00000169891	358.203	1.2055	0.1547	80.9778	1.89354e-17	2.34255e-16
hESC_polyQ_lrt	ENSG00000169900	34.0386	-1.5368	0.441235	34.1464	1.84512e-07	7.48097e-07
hESC_polyQ_lrt	ENSG00000170345	1343.62	3.29631	0.182338	294.548	1.50585e-63	3.5269e-61
hESC_polyQ_lrt	ENSG00000170412	1310.96	-1.00622	0.119224	108.832	1.95757e-23	4.29313e-22
hESC_polyQ_lrt	ENSG00000170891	161.215	1.21634	0.215965	43.5417	1.88832e-09	9.75459e-09
hESC_polyQ_lrt	ENSG00000170959	31.9431	-1.23952	0.513453	13.6586	0.00340867	0.00734598
hESC_polyQ_lrt	ENSG00000171126	819.866	1.06843	0.108002	132.566	1.51399e-28	5.12252e-27
hESC_polyQ_lrt	ENSG00000171189	51.7452	1.85237	0.443393	64.7668	5.62644e-14	4.90894e-13
hESC_polyQ_lrt	ENSG00000171243	32.7134	-1.54235	0.448189	15.8337	0.00122657	0.00285659
hESC_polyQ_lrt	ENSG00000171291	205.689	2.83232	0.212291	564.112	6.06906e-122	5.8564e-119
hESC_polyQ_lrt	ENSG00000171298	5118.82	-1.06898	0.119899	169.75	1.44074e-36	8.77685e-35
hESC_polyQ_lrt	ENSG00000171596	50.0584	-1.08	0.313044	83.9706	4.3162e-18	5.66508e-17
hESC_polyQ_lrt	ENSG00000171724	14321.3	1.14034	0.089037	309.761	7.67459e-67	1.90868e-64
hESC_polyQ_lrt	ENSG00000172116	18.6729	-1.02424	0.481681	19.191	0.000249635	0.000653166
hESC_polyQ_lrt	ENSG00000172159	105.321	1.00159	0.251193	34.6694	1.43081e-07	5.87922e-07
hESC_polyQ_lrt	ENSG00000172346	117.354	-1.25906	0.215116	48.0475	2.08053e-10	1.21205e-09
hESC_polyQ_lrt	ENSG00000172382	168.789	-1.11803	0.178638	90.6202	1.61191e-19	2.44565e-18
hESC_polyQ_lrt	ENSG00000172548	16.9999	-2.03176	0.534071	18.9314	0.00028247	0.00073343
hESC_polyQ_lrt	ENSG00000172572	1086.06	1.46832	0.0995134	218.277	4.73451e-47	5.49112e-45
hESC_polyQ_lrt	ENSG00000172748	41.5779	-6.72217	1.24888	281.781	8.7192e-61	1.9122e-58
hESC_polyQ_lrt	ENSG00000172828	258.859	-1.12931	0.170563	75.2082	3.26949e-16	3.57054e-15
hESC_polyQ_lrt	ENSG00000172965	45.987	-2.38653	0.435603	30.9481	8.71717e-07	3.26491e-06
hESC_polyQ_lrt	ENSG00000173114	265.034	-2.40791	0.197906	229.378	1.88522e-49	2.45833e-47
hESC_polyQ_lrt	ENSG00000173267	167.452	-1.30917	0.194623	48.9207	1.35616e-10	8.05614e-10
hESC_polyQ_lrt	ENSG00000173269	125.149	-1.42817	0.212874	75.0969	3.45406e-16	3.76529e-15
hESC_polyQ_lrt	ENSG00000173531	356.265	-1.03357	0.17213	100.344	1.31097e-21	2.41974e-20
hESC_polyQ_lrt	ENSG00000173546	1059.07	-1.39848	0.135177	257.639	1.45715e-55	2.62331e-53
hESC_polyQ_lrt	ENSG00000173714	90.6306	-1.24901	0.310943	33.6029	2.40294e-07	9.61337e-07
hESC_polyQ_lrt	ENSG00000173809	82.2228	-1.22024	0.251695	51.6552	3.54714e-11	2.26148e-10
hESC_polyQ_lrt	ENSG00000174326	35.6397	-1.12846	0.487765	18.2443	0.000391655	0.00099372
hESC_polyQ_lrt	ENSG00000174343	86.5756	-1.28389	0.296842	31.8187	5.71485e-07	2.18348e-06
hESC_polyQ_lrt	ENSG00000175262	16.2488	-1.33238	0.647938	16.3692	0.000952528	0.00225836
hESC_polyQ_lrt	ENSG00000175315	13.7158	3.60407	0.763364	32.736	3.66119e-07	1.43358e-06
hESC_polyQ_lrt	ENSG00000175463	57.279	-1.75629	0.343909	34.487	1.56349e-07	6.39933e-07
hESC_polyQ_lrt	ENSG00000175505	53.6303	-1.55714	0.319836	32.3111	4.50009e-07	1.7417e-06
hESC_polyQ_lrt	ENSG00000175513	268.554	-1.36023	0.172772	108.304	2.54304e-23	5.52687e-22
hESC_polyQ_lrt	ENSG00000175745	157.716	-3.78652	0.717385	57.5518	1.95939e-12	1.44463e-11
hESC_polyQ_lrt	ENSG00000175920	13.4635	-1.71629	0.659624	16.9856	0.000711565	0.00172625
hESC_polyQ_lrt	ENSG00000176049	1458.23	-1.19417	0.115532	169.125	1.96601e-36	1.17687e-34
hESC_polyQ_lrt	ENSG00000176155	845.666	-1.31327	0.157346	99.7614	1.749e-21	3.17956e-20
hESC_polyQ_lrt	ENSG00000176165	372.815	-3.20985	0.693197	26.7447	6.65925e-06	2.19945e-05
hESC_polyQ_lrt	ENSG00000176563	67.7876	-1.15805	0.296886	33.699	2.29328e-07	9.19903e-07
hESC_polyQ_lrt	ENSG00000176692	17.2085	-3.004	0.698824	19.9327	0.000175286	0.000469114
hESC_polyQ_lrt	ENSG00000176907	17.6368	-6.66779	1.423	31.3667	7.11579e-07	2.6923e-06
hESC_polyQ_lrt	ENSG00000176956	25.5855	-1.44471	0.48602	24.5235	1.942e-05	6.02634e-05
hESC_polyQ_lrt	ENSG00000176978	803.743	-1.0018	0.175367	133.43	9.86055e-29	3.40309e-27
hESC_polyQ_lrt	ENSG00000177096	138.262	-2.92856	0.359904	339.358	3.00507e-73	1.02105e-70
hESC_polyQ_lrt	ENSG00000177468	40.2374	-1.77014	0.462895	14.3931	0.0024161	0.00535422
hESC_polyQ_lrt	ENSG00000177483	58.4136	-1.06686	0.349335	30.3631	1.15747e-06	4.26564e-06
hESC_polyQ_lrt	ENSG00000177606	990.124	1.26666	0.123064	149.353	3.63282e-32	1.65668e-30
hESC_polyQ_lrt	ENSG00000177628	1756.5	-1.00104	0.0840505	156.908	8.51706e-34	4.39029e-32
hESC_polyQ_lrt	ENSG00000177989	40.8941	-1.34112	0.384051	26.0278	9.41031e-06	3.04758e-05
hESC_polyQ_lrt	ENSG00000178033	63.3082	-1.32142	0.304897	21.6715	7.6345e-05	0.000216294
hESC_polyQ_lrt	ENSG00000178187	49.0658	1.00918	0.350362	270.583	2.30902e-58	4.68091e-56
hESC_polyQ_lrt	ENSG00000178235	345.909	-2.83194	0.247221	307.456	2.42124e-66	5.96021e-64
hESC_polyQ_lrt	ENSG00000178538	354.426	1.14071	0.141848	70.1919	3.88297e-15	3.82651e-14
hESC_polyQ_lrt	ENSG00000178773	647.726	-1.11945	0.176586	197.658	1.35235e-42	1.14874e-40
hESC_polyQ_lrt	ENSG00000178852	61.795	1.07543	0.280566	23.2769	3.53571e-05	0.000105303
hESC_polyQ_lrt	ENSG00000179008	62.939	-1.6601	0.295587	59.2625	8.44894e-13	6.51814e-12
hESC_polyQ_lrt	ENSG00000179044	56.9832	-1.1684	0.366204	37.3284	3.92105e-08	1.73149e-07
hESC_polyQ_lrt	ENSG00000179059	12715.6	1.11123	0.0739413	311.446	3.31471e-67	8.50682e-65
hESC_polyQ_lrt	ENSG00000179344	1601.81	-1.53014	0.146316	266.921	1.4305e-57	2.78302e-55
hESC_polyQ_lrt	ENSG00000179698	75.4	-1.20564	0.279666	36.3061	6.45151e-08	2.77031e-07
hESC_polyQ_lrt	ENSG00000179715	231.065	-1.0112	0.186897	38.683	2.02592e-08	9.26859e-08
hESC_polyQ_lrt	ENSG00000179772	21.487	-2.31571	0.488633	26.2024	8.65075e-06	2.81103e-05
hESC_polyQ_lrt	ENSG00000179776	172.152	-1.47755	0.188745	171.833	5.11548e-37	3.19704e-35
hESC_polyQ_lrt	ENSG00000180287	347.754	1.1631	0.128041	83.1002	6.63592e-18	8.53786e-17
hESC_polyQ_lrt	ENSG00000180769	333.461	-1.00889	0.13805	75.9678	2.24733e-16	2.49491e-15
hESC_polyQ_lrt	ENSG00000180787	133.049	1.93649	0.215783	267.682	9.79506e-58	1.93685e-55
hESC_polyQ_lrt	ENSG00000180881	146.654	-1.32018	0.193762	47.1126	3.28913e-10	1.8736e-09
hESC_polyQ_lrt	ENSG00000181016	59.1985	-1.52799	0.289708	33.7068	2.28468e-07	9.16759e-07
hESC_polyQ_lrt	ENSG00000181085	793.854	-1.22921	0.133733	143.934	5.35978e-31	2.24089e-29
hESC_polyQ_lrt	ENSG00000181444	83.4994	-1.08871	0.276327	30.5519	1.05627e-06	3.90819e-06
hESC_polyQ_lrt	ENSG00000181523	1923.18	-1.03973	0.0934336	171.599	5.74655e-37	3.58217e-35
hESC_polyQ_lrt	ENSG00000181541	50.1168	-4.24668	0.908403	94.4234	2.45595e-20	4.01405e-19
hESC_polyQ_lrt	ENSG00000182168	442.091	-3.02397	0.437422	60.5805	4.41794e-13	3.51511e-12
hESC_polyQ_lrt	ENSG00000182223	42.008	-1.03452	0.315669	17.8591	0.000470279	0.00117589
hESC_polyQ_lrt	ENSG00000182584	10.2037	-3.18493	0.897314	14.8135	0.00198314	0.00445822
hESC_polyQ_lrt	ENSG00000182670	8878.72	-1.04243	0.136115	80.7761	2.09193e-17	2.57741e-16
hESC_polyQ_lrt	ENSG00000182798	27.7517	-1.40442	0.518441	22.1033	6.20807e-05	0.000178141
hESC_polyQ_lrt	ENSG00000182968	187.619	-2.0923	0.561266	32.6726	3.77575e-07	1.47628e-06
hESC_polyQ_lrt	ENSG00000183091	171.773	-1.00396	0.216884	50.8896	5.16443e-11	3.2268e-10
hESC_polyQ_lrt	ENSG00000183111	45.5073	-1.20964	0.385502	17.571	0.000539176	0.0013357
hESC_polyQ_lrt	ENSG00000183128	11.0865	-1.70785	0.644563	23.591	3.0405e-05	9.15147e-05
hESC_polyQ_lrt	ENSG00000183134	24.5162	-1.13486	0.465895	13.7495	0.0032667	0.00706398
hESC_polyQ_lrt	ENSG00000183160	60.3746	-1.3577	0.376407	28.8227	2.44001e-06	8.55938e-06
hESC_polyQ_lrt	ENSG00000183439	176.731	-6.08281	0.750764	132.794	1.35172e-28	4.59927e-27
hESC_polyQ_lrt	ENSG00000183486	228.136	1.36928	0.205159	47.0361	3.41464e-10	1.94051e-09
hESC_polyQ_lrt	ENSG00000183671	75.5156	-1.64671	0.277103	40.5488	8.15076e-09	3.89673e-08
hESC_polyQ_lrt	ENSG00000183770	50.4686	1.25874	0.343955	15.4803	0.00144895	0.00333629
hESC_polyQ_lrt	ENSG00000183960	314.87	-1.07277	0.126961	162.048	6.62341e-35	3.63971e-33
hESC_polyQ_lrt	ENSG00000184163	51.7844	-1.16348	0.382943	16.2136	0.00102518	0.00241612
hESC_polyQ_lrt	ENSG00000184206	205.261	-1.65788	0.167794	175.421	8.5933e-38	5.63328e-36
hESC_polyQ_lrt	ENSG00000184302	242.737	-4.17943	0.28981	385.781	2.66081e-83	1.33728e-80
hESC_polyQ_lrt	ENSG00000184486	121.124	-2.42498	0.414208	67.9796	1.15556e-14	1.08385e-13
hESC_polyQ_lrt	ENSG00000184500	252.595	-1.32289	0.201455	121.214	4.22622e-26	1.18413e-24
hESC_polyQ_lrt	ENSG00000184524	775.096	1.11465	0.113589	212.533	8.25692e-46	8.81371e-44
hESC_polyQ_lrt	ENSG00000184564	69.4297	-1.11182	0.284839	15.989	0.00113991	0.00266878
hESC_polyQ_lrt	ENSG00000184908	136.158	-1.52351	0.310758	84.4657	3.37942e-18	4.49174e-17
hESC_polyQ_lrt	ENSG00000184985	343.696	-1.30827	0.225789	77.036	1.32637e-16	1.50434e-15
hESC_polyQ_lrt	ENSG00000185267	29.1942	-1.36329	0.437993	15.9612	0.00115497	0.00270063
hESC_polyQ_lrt	ENSG00000185324	4249.77	-1.64303	0.114055	201.703	1.80765e-43	1.63939e-41
hESC_polyQ_lrt	ENSG00000185551	227.134	-3.63529	0.753895	37.1771	4.22103e-08	1.85412e-07
hESC_polyQ_lrt	ENSG00000185559	6256.57	-2.90719	0.545548	61.2888	3.11787e-13	2.52401e-12
hESC_polyQ_lrt	ENSG00000185610	15.9819	-1.37448	0.678479	28.7336	2.54749e-06	8.91179e-06
hESC_polyQ_lrt	ENSG00000185615	60.8599	-1.50514	0.317073	90.9818	1.34796e-19	2.05942e-18
hESC_polyQ_lrt	ENSG00000185664	14611.2	-1.13414	0.118315	133.024	1.20569e-28	4.12568e-27
hESC_polyQ_lrt	ENSG00000185666	709.629	1.26934	0.148188	88.3477	4.95915e-19	7.15518e-18
hESC_polyQ_lrt	ENSG00000185775	19.1388	-1.39635	0.515715	18.4078	0.000362368	0.000925054
hESC_polyQ_lrt	ENSG00000185985	167.696	-1.08679	0.184239	41.5635	4.96577e-09	2.4398e-08
hESC_polyQ_lrt	ENSG00000186019	253.44	1.04517	0.174347	156.794	9.01639e-34	4.6279e-32
hESC_polyQ_lrt	ENSG00000186051	18.509	1.5478	0.642812	21.3949	8.71528e-05	0.000245044
hESC_polyQ_lrt	ENSG00000186212	23.3856	-1.15667	0.435614	14.8899	0.00191319	0.00431143
hESC_polyQ_lrt	ENSG00000186510	46.9107	-1.36069	0.357178	57.2876	2.23107e-12	1.63793e-11
hESC_polyQ_lrt	ENSG00000186766	33.1754	1.1333	0.420509	20.6968	0.000121694	0.000334481
hESC_polyQ_lrt	ENSG00000186960	23.1348	-1.35877	0.955876	16.2026	0.00103052	0.00242824
hESC_polyQ_lrt	ENSG00000187098	68.65	1.03446	0.303689	14.6385	0.00215317	0.0048082
hESC_polyQ_lrt	ENSG00000187323	85.8921	-1.20688	0.558661	18.6504	0.00032288	0.00083049
hESC_polyQ_lrt	ENSG00000187416	38.4304	1.6743	0.441894	18.0236	0.00043494	0.00109468
hESC_polyQ_lrt	ENSG00000187553	38.2873	1.77002	0.595882	32.3551	4.40492e-07	1.70678e-06
hESC_polyQ_lrt	ENSG00000187569	171.101	2.17875	0.274998	164.069	2.42578e-35	1.36728e-33
hESC_polyQ_lrt	ENSG00000187773	43.2118	-1.73937	0.615869	154.967	2.23427e-33	1.0987e-31
hESC_polyQ_lrt	ENSG00000187800	81.9773	-1.127	0.266708	36.3125	6.43159e-08	2.76274e-07
hESC_polyQ_lrt	ENSG00000187942	169.44	-1.16316	0.209361	33.7273	2.26195e-07	9.08093e-07
hESC_polyQ_lrt	ENSG00000188064	446.039	-1.7389	1.04963	17.7847	0.00048719	0.00121503
hESC_polyQ_lrt	ENSG00000188257	321.867	-1.05252	0.240651	32.3021	4.51965e-07	1.74843e-06
hESC_polyQ_lrt	ENSG00000188282	45.2563	-1.51387	0.365748	67.0314	1.84389e-14	1.69585e-13
hESC_polyQ_lrt	ENSG00000188290	207.756	-2.32148	0.588081	15.0978	0.00173493	0.00394286
hESC_polyQ_lrt	ENSG00000188338	89.6117	-1.64803	0.246973	70.9175	2.7151e-15	2.72006e-14
hESC_polyQ_lrt	ENSG00000188372	35.4421	1.93527	0.43196	22.2842	5.69245e-05	0.000164421
hESC_polyQ_lrt	ENSG00000188483	245.064	-1.80642	0.501008	20.9747	0.000106559	0.000295305
hESC_polyQ_lrt	ENSG00000188730	124.198	-1.76738	0.210931	112.894	2.61462e-24	6.25745e-23
hESC_polyQ_lrt	ENSG00000188770	245.747	-1.43846	0.166906	86.8665	1.03149e-18	1.4392e-17
hESC_polyQ_lrt	ENSG00000188801	103.839	1.08432	0.283813	14.9398	0.00186882	0.00422129
hESC_polyQ_lrt	ENSG00000188833	64.6688	-1.15008	0.303068	47.6402	2.54004e-10	1.46593e-09
hESC_polyQ_lrt	ENSG00000188848	5381.66	1.33032	0.114703	136.866	1.79162e-29	6.53872e-28
hESC_polyQ_lrt	ENSG00000188985	210.512	1.51186	0.289179	47.8587	2.28215e-10	1.32374e-09
hESC_polyQ_lrt	ENSG00000188997	385.709	1.02584	0.130525	94.9733	1.87088e-20	3.0913e-19
hESC_polyQ_lrt	ENSG00000189067	7909.5	1.16135	0.084122	282.933	4.91036e-61	1.09683e-58
hESC_polyQ_lrt	ENSG00000189136	51.281	-1.02853	0.31947	37.9746	2.86164e-08	1.28484e-07
hESC_polyQ_lrt	ENSG00000189143	666.838	-1.17508	0.180059	256.313	2.82067e-55	4.93085e-53
hESC_polyQ_lrt	ENSG00000189212	77.894	-1.19447	0.240252	45.8361	6.14531e-10	3.39166e-09
hESC_polyQ_lrt	ENSG00000189334	19.7206	-1.07319	0.537556	18.6703	0.000319849	0.000823133
hESC_polyQ_lrt	ENSG00000189398	475.075	-1.26612	0.255443	44.0243	1.49132e-09	7.81082e-09
hESC_polyQ_lrt	ENSG00000189409	347.943	-1.26849	0.26625	76.5582	1.67919e-16	1.89029e-15
hESC_polyQ_lrt	ENSG00000196139	60.7452	1.14643	0.304851	22.8837	4.27015e-05	0.00012558
hESC_polyQ_lrt	ENSG00000196296	277.707	-1.12549	0.194921	59.3561	8.06866e-13	6.23873e-12
hESC_polyQ_lrt	ENSG00000196366	99.498	-1.06823	0.213079	57.2026	2.32633e-12	1.7032e-11
hESC_polyQ_lrt	ENSG00000196421	43.2317	-1.03584	0.345022	16.4389	0.000921643	0.00218965
hESC_polyQ_lrt	ENSG00000196431	61.2476	-1.1418	0.305212	17.7917	0.000485579	0.00121139
hESC_polyQ_lrt	ENSG00000196436	185.85	-1.33178	0.196271	69.1622	6.45124e-15	6.23267e-14
hESC_polyQ_lrt	ENSG00000196604	31.2007	1.01879	0.71562	58.6398	1.14759e-12	8.67848e-12
hESC_polyQ_lrt	ENSG00000196735	66.4106	-1.83992	0.292669	81.5689	1.41405e-17	1.76932e-16
hESC_polyQ_lrt	ENSG00000196867	166.316	-5.63083	0.41713	540.608	7.54411e-117	6.74052e-114
hESC_polyQ_lrt	ENSG00000197355	248.478	-1.60818	0.191236	346.614	8.07022e-75	2.90576e-72
hESC_polyQ_lrt	ENSG00000197444	1887.97	-1.14446	0.110375	266.814	1.50895e-57	2.91216e-55
hESC_polyQ_lrt	ENSG00000197471	101.543	-1.05016	0.2427	43.9243	1.56609e-09	8.18642e-09
hESC_polyQ_lrt	ENSG00000197479	92.5121	-1.11733	0.232575	23.6891	2.90051e-05	8.75525e-05
hESC_polyQ_lrt	ENSG00000197614	15.1978	-2.62069	0.663795	16.9838	0.000712194	0.0017276
hESC_polyQ_lrt	ENSG00000197921	94.4087	-3.16155	0.810869	35.4292	9.88676e-08	4.14221e-07
hESC_polyQ_lrt	ENSG00000197935	173.448	2.56728	0.220361	151.612	1.18293e-32	5.57362e-31
hESC_polyQ_lrt	ENSG00000197956	115.005	8.83073	0.878752	679.989	4.58297e-147	6.1422e-144
hESC_polyQ_lrt	ENSG00000197993	168.203	-1.74185	0.23217	74.0621	5.75567e-16	6.16563e-15
hESC_polyQ_lrt	ENSG00000198093	2975.1	1.15569	0.0888717	240.893	6.10202e-52	9.03099e-50
hESC_polyQ_lrt	ENSG00000198155	135.4	-2.78867	0.225427	377.35	1.78239e-81	8.43108e-79
hESC_polyQ_lrt	ENSG00000198169	2252.18	-1.0845	0.10721	317.271	1.81757e-68	4.81835e-66
hESC_polyQ_lrt	ENSG00000198203	107.672	-1.60591	0.21133	143.518	6.58949e-31	2.72667e-29
hESC_polyQ_lrt	ENSG00000198205	46.5298	-4.77049	1.2902	363.733	1.5847e-78	6.82667e-76
hESC_polyQ_lrt	ENSG00000198400	18.3279	-1.35191	0.501607	23.9943	2.50483e-05	7.63925e-05
hESC_polyQ_lrt	ENSG00000198520	44.6231	-1.61295	0.405416	26.8726	6.26073e-06	2.07664e-05
hESC_polyQ_lrt	ENSG00000198691	16.2839	-1.6722	0.685251	17.206	0.000641036	0.00156887
hESC_polyQ_lrt	ENSG00000198719	870.118	-1.28739	0.377797	21.74	7.3882e-05	0.000209686
hESC_polyQ_lrt	ENSG00000198732	2847.24	-1.76652	0.166497	431.13	3.99623e-93	2.67792e-90
hESC_polyQ_lrt	ENSG00000198739	84.8258	-1.10007	0.325336	16.5671	0.000867434	0.00207249
hESC_polyQ_lrt	ENSG00000198753	213.296	-1.03786	0.19983	123.171	1.60146e-26	4.67721e-25
hESC_polyQ_lrt	ENSG00000198765	27.1998	-1.18641	0.442899	14.6262	0.00216565	0.00483428
hESC_polyQ_lrt	ENSG00000198774	16.6153	-2.45685	0.588654	22.0172	6.46971e-05	0.000185121
hESC_polyQ_lrt	ENSG00000198796	73.4461	-3.39909	0.41681	75.0383	3.55545e-16	3.86881e-15
hESC_polyQ_lrt	ENSG00000198914	37.4856	-2.2187	0.794809	19.1316	0.00025679	0.000670215
hESC_polyQ_lrt	ENSG00000203644	165.148	-1.14003	0.21272	35.5005	9.54932e-08	4.00988e-07
hESC_polyQ_lrt	ENSG00000203727	19.7995	-2.87355	1.26853	13.6873	0.00336317	0.00725634
hESC_polyQ_lrt	ENSG00000203799	93.024	-1.23434	0.282079	66.7572	2.11062e-14	1.93013e-13
hESC_polyQ_lrt	ENSG00000204054	134.567	-1.17544	0.301277	16.475	0.000906048	0.002156
hESC_polyQ_lrt	ENSG00000204091	87.5078	-1.22365	0.307015	33.8013	2.18207e-07	8.77631e-07
hESC_polyQ_lrt	ENSG00000204121	139.751	-1.3673	0.242102	170.431	1.02699e-36	6.32019e-35
hESC_polyQ_lrt	ENSG00000204172	858.701	-1.02135	0.138557	102.064	5.59179e-22	1.06891e-20
hESC_polyQ_lrt	ENSG00000204248	572.086	-1.09819	0.183136	130.931	3.4078e-28	1.1185e-26
hESC_polyQ_lrt	ENSG00000204262	3084.95	-1.18322	0.107826	135.444	3.62754e-29	1.30613e-27
hESC_polyQ_lrt	ENSG00000204335	121.313	-2.4054	1.04119	16.9222	0.000733267	0.00177532
hESC_polyQ_lrt	ENSG00000204388	6785.84	1.24447	0.0843084	254.308	7.65622e-55	1.31928e-52
hESC_polyQ_lrt	ENSG00000204389	5052.99	1.28152	0.10611	216.893	9.42516e-47	1.06249e-44
hESC_polyQ_lrt	ENSG00000204612	182.938	-1.01406	0.237222	164.992	1.53332e-35	8.76538e-34
hESC_polyQ_lrt	ENSG00000204644	38.248	1.45198	0.435217	14.237	0.00259963	0.00572465
hESC_polyQ_lrt	ENSG00000204849	14.9365	-3.46715	0.89113	24.9319	1.59548e-05	5.00771e-05
hESC_polyQ_lrt	ENSG00000204936	44.4289	-1.55812	0.483592	61.6109	2.6608e-13	2.17296e-12
hESC_polyQ_lrt	ENSG00000204969	209.611	-1.24759	0.259822	80.0857	2.94211e-17	3.55945e-16
hESC_polyQ_lrt	ENSG00000205212	108.219	-1.30097	0.25801	87.8933	6.20854e-19	8.88871e-18
hESC_polyQ_lrt	ENSG00000205336	408.046	-2.23126	0.414237	38.175	2.59534e-08	1.17094e-07
hESC_polyQ_lrt	ENSG00000205359	25.772	-1.28348	0.492004	20.4251	0.000138563	0.000377363
hESC_polyQ_lrt	ENSG00000205436	12.5592	-1.32712	0.633293	22.2661	5.74202e-05	0.000165674
hESC_polyQ_lrt	ENSG00000205464	106.63	-1.13244	0.241818	50.1918	7.27197e-11	4.46498e-10
hESC_polyQ_lrt	ENSG00000205702	243.059	-1.15898	0.156279	104.225	1.9179e-22	3.83009e-21
hESC_polyQ_lrt	ENSG00000205795	14.7442	-1.01825	0.589645	17.8207	0.000478922	0.00119589
hESC_polyQ_lrt	ENSG00000205838	64.2283	-1.28762	0.310623	37.5545	3.51195e-08	1.55797e-07
hESC_polyQ_lrt	ENSG00000205913	50.4076	-1.61452	0.383514	22.9998	4.03864e-05	0.000119193
hESC_polyQ_lrt	ENSG00000205923	595.031	-1.11111	0.222043	38.811	1.90326e-08	8.73559e-08
hESC_polyQ_lrt	ENSG00000205959	146.11	-1.16662	0.232924	80.4324	2.47904e-17	3.03268e-16
hESC_polyQ_lrt	ENSG00000206129	68.8864	-1.06184	0.295883	56.4895	3.30279e-12	2.37557e-11
hESC_polyQ_lrt	ENSG00000206344	10.3767	-1.61922	0.660647	16.784	0.000782848	0.00188685
hESC_polyQ_lrt	ENSG00000206384	30.5202	-1.10411	0.441802	20.8321	0.000114076	0.000314799
hESC_polyQ_lrt	ENSG00000210082	734410	-1.27776	0.239934	35.3387	1.03316e-07	4.32109e-07
hESC_polyQ_lrt	ENSG00000211454	68.0272	-2.09187	0.309766	65.9212	3.18638e-14	2.85649e-13
hESC_polyQ_lrt	ENSG00000212124	17.5485	-1.54513	0.543966	16.4715	0.000907524	0.00215866
hESC_polyQ_lrt	ENSG00000212719	1042.91	1.48157	0.117128	163.422	3.3473e-35	1.85633e-33
hESC_polyQ_lrt	ENSG00000213073	77.7217	-1.13107	0.259269	35.1111	1.15415e-07	4.79966e-07
hESC_polyQ_lrt	ENSG00000213139	85.8962	-1.29748	0.285526	26.3939	7.88756e-06	2.58146e-05
hESC_polyQ_lrt	ENSG00000213213	72.6521	-1.0418	0.286384	62.9446	1.38013e-13	1.16088e-12
hESC_polyQ_lrt	ENSG00000213402	51.0873	-1.37588	0.388781	13.6826	0.00337063	0.00727114
hESC_polyQ_lrt	ENSG00000213658	237.717	-1.13445	0.20272	38.4328	2.28877e-08	1.04198e-07
hESC_polyQ_lrt	ENSG00000213742	222.303	-1.0467	0.205552	33.257	2.84274e-07	1.12608e-06
hESC_polyQ_lrt	ENSG00000213903	1343.37	-1.24916	0.139546	133.253	1.07648e-28	3.69731e-27
hESC_polyQ_lrt	ENSG00000213999	140.422	1.31112	0.335464	54.3759	9.32903e-12	6.34311e-11
hESC_polyQ_lrt	ENSG00000214021	750.367	-1.02794	0.134659	133.913	7.75908e-29	2.70883e-27
hESC_polyQ_lrt	ENSG00000214274	108.73	-1.28531	0.230746	81.0297	1.84569e-17	2.28805e-16
hESC_polyQ_lrt	ENSG00000214279	21.1344	-1.31006	0.492279	15.3466	0.00154321	0.00353647
hESC_polyQ_lrt	ENSG00000214336	908.993	1.04428	0.115415	89.1901	3.26975e-19	4.7951e-18
hESC_polyQ_lrt	ENSG00000214402	31.6161	-1.12918	0.457806	57.5028	2.00713e-12	1.47847e-11
hESC_polyQ_lrt	ENSG00000214548	118.869	-1.80402	0.367947	81.5438	1.43171e-17	1.7905e-16
hESC_polyQ_lrt	ENSG00000214946	63.8968	-1.84225	0.354423	82.1475	1.0625e-17	1.34338e-16
hESC_polyQ_lrt	ENSG00000215374	18.695	-1.28961	0.697183	41.4019	5.37384e-09	2.63065e-08
hESC_polyQ_lrt	ENSG00000215375	473.006	-1.49268	0.129959	250.308	5.61241e-54	9.14823e-52
hESC_polyQ_lrt	ENSG00000215481	25.3363	-1.88978	0.451936	29.3161	1.92174e-06	6.83778e-06
hESC_polyQ_lrt	ENSG00000215808	343.09	-2.85416	0.186644	569.197	4.7949e-123	5.25782e-120
hESC_polyQ_lrt	ENSG00000215910	28.0367	-1.31613	0.476289	28.1815	3.32705e-06	1.14594e-05
hESC_polyQ_lrt	ENSG00000216937	61.8079	-1.04517	0.26175	27.4215	4.80326e-06	1.61812e-05
hESC_polyQ_lrt	ENSG00000221866	231.744	-1.41049	0.179107	83.0464	6.81461e-18	8.75377e-17
hESC_polyQ_lrt	ENSG00000221978	16086.3	-1.0609	0.0854216	216.278	1.27993e-46	1.41637e-44
hESC_polyQ_lrt	ENSG00000222009	47.2702	-1.6286	0.363574	20.8711	0.000111967	0.000309403
hESC_polyQ_lrt	ENSG00000222041	38.225	-2.79977	0.432561	45.4059	7.58571e-10	4.13651e-09
hESC_polyQ_lrt	ENSG00000223403	65.386	-1.12669	0.303088	31.7535	5.89845e-07	2.25185e-06
hESC_polyQ_lrt	ENSG00000223745	504.237	-1.20763	0.142335	179.56	1.09778e-38	7.58818e-37
hESC_polyQ_lrt	ENSG00000223756	3185.98	-1.06933	0.0879641	245.923	4.98465e-53	7.80842e-51
hESC_polyQ_lrt	ENSG00000223839	19.6238	-2.30985	0.599758	32.4739	4.15816e-07	1.61584e-06
hESC_polyQ_lrt	ENSG00000224039	44.2425	1.75967	0.434589	16.9006	0.000740817	0.00179234
hESC_polyQ_lrt	ENSG00000224509	17.1321	2.33543	0.648088	19.4133	0.000224545	0.000591625
hESC_polyQ_lrt	ENSG00000224609	18.012	-2.04497	0.654316	18.2454	0.000391447	0.000993295
hESC_polyQ_lrt	ENSG00000224940	111.233	-1.81578	0.229587	125.831	4.27948e-27	1.30847e-25
hESC_polyQ_lrt	ENSG00000224945	65.5623	-1.13196	0.267104	22.0004	6.52186e-05	0.000186547
hESC_polyQ_lrt	ENSG00000225156	42.5516	-2.56168	0.625399	28.8295	2.43197e-06	8.53243e-06
hESC_polyQ_lrt	ENSG00000225614	387.729	1.34211	0.20776	90.3342	1.85685e-19	2.80141e-18
hESC_polyQ_lrt	ENSG00000225670	21.5161	-1.26066	0.453289	31.7179	6.00121e-07	2.2889e-06
hESC_polyQ_lrt	ENSG00000226167	36.065	-1.44273	0.426746	16.8359	0.000763845	0.00184454
hESC_polyQ_lrt	ENSG00000226200	110.422	-1.41105	0.248298	50.6389	5.84008e-11	3.61989e-10
hESC_polyQ_lrt	ENSG00000226416	21.4351	-1.10941	0.444218	45.066	8.95847e-10	4.84344e-09
hESC_polyQ_lrt	ENSG00000226476	16.9592	-1.03217	0.493835	15.9152	0.0011803	0.00275559
hESC_polyQ_lrt	ENSG00000226673	82.5066	-1.26594	0.261268	138.31	8.74567e-30	3.26595e-28
hESC_polyQ_lrt	ENSG00000226706	40.3066	-1.03756	0.324462	14.7377	0.00205505	0.00460657
hESC_polyQ_lrt	ENSG00000226891	11.58	-2.42941	0.746148	13.015	0.00460428	0.00969568
hESC_polyQ_lrt	ENSG00000227199	133.646	-1.35802	0.234362	66.3165	2.62244e-14	2.3721e-13
hESC_polyQ_lrt	ENSG00000228065	85.4146	-1.16751	0.247192	26.8757	6.25144e-06	2.07413e-05
hESC_polyQ_lrt	ENSG00000228109	100.352	-1.03615	0.28756	26.7866	6.52605e-06	2.15841e-05
hESC_polyQ_lrt	ENSG00000228393	49.7091	-1.28553	0.418183	19.1779	0.000251197	0.000656955
hESC_polyQ_lrt	ENSG00000228624	413.387	1.13711	0.14823	72.7105	1.12124e-15	1.16741e-14
hESC_polyQ_lrt	ENSG00000228727	144.601	-1.78038	0.343601	46.0047	5.65837e-10	3.13655e-09
hESC_polyQ_lrt	ENSG00000229404	42.5003	-1.16538	0.326374	33.6846	2.3094e-07	9.25755e-07
hESC_polyQ_lrt	ENSG00000229474	19.9672	-1.36067	0.466481	26.0285	9.40733e-06	3.04703e-05
hESC_polyQ_lrt	ENSG00000229759	25.1269	-1.06999	0.464594	19.3325	0.000233358	0.000613572
hESC_polyQ_lrt	ENSG00000229847	264.659	-3.30644	1.23733	17.299	0.000613403	0.00150628
hESC_polyQ_lrt	ENSG00000229970	22.2731	-1.53371	0.534712	15.2829	0.00159014	0.00363759
hESC_polyQ_lrt	ENSG00000230304	18.6778	1.60417	0.565911	13.3765	0.00388931	0.00828848
hESC_polyQ_lrt	ENSG00000230373	204.833	-1.18192	0.187265	116.06	5.44384e-25	1.38385e-23
hESC_polyQ_lrt	ENSG00000230552	17.5656	-2.6728	0.634376	29.6077	1.66878e-06	5.99339e-06
hESC_polyQ_lrt	ENSG00000230658	85.747	-1.0387	0.241923	24.6066	1.86594e-05	5.806e-05
hESC_polyQ_lrt	ENSG00000230882	157.936	-1.14599	0.187041	72.4092	1.30093e-15	1.34694e-14
hESC_polyQ_lrt	ENSG00000230910	35.738	-1.12177	0.379949	15.169	0.00167779	0.00382164
hESC_polyQ_lrt	ENSG00000230937	119.736	-1.79726	0.284022	76.1982	2.00575e-16	2.24012e-15
hESC_polyQ_lrt	ENSG00000231252	10.0191	-2.5807	0.7758	19.3194	0.000234823	0.000616925
hESC_polyQ_lrt	ENSG00000231738	25.0752	-1.3351	0.480814	16.3549	0.000958961	0.00227249
hESC_polyQ_lrt	ENSG00000232301	1439.19	1.20453	0.0984691	193.337	1.16053e-41	9.55513e-40
hESC_polyQ_lrt	ENSG00000232442	157.447	-1.08239	0.268562	36.1815	6.85511e-08	2.93474e-07
hESC_polyQ_lrt	ENSG00000232682	23.2004	-1.02735	0.50911	19.1543	0.000254035	0.000663672
hESC_polyQ_lrt	ENSG00000232906	72.9549	-1.02562	0.285988	25.4894	1.21986e-05	3.89309e-05
hESC_polyQ_lrt	ENSG00000232907	28.9449	-1.18755	0.415699	22.0481	6.37446e-05	0.000182568
hESC_polyQ_lrt	ENSG00000232931	197.244	-1.03415	0.212528	29.1322	2.10067e-06	7.43384e-06
hESC_polyQ_lrt	ENSG00000233237	209.996	-1.11448	0.33274	21.5053	8.26691e-05	0.000233089
hESC_polyQ_lrt	ENSG00000233393	131.303	-2.0138	0.203628	221.188	1.11125e-47	1.32712e-45
hESC_polyQ_lrt	ENSG00000233639	13.019	-3.5698	1.4527	15.7805	0.00125773	0.00292279
hESC_polyQ_lrt	ENSG00000234224	115.975	1.04785	0.250099	78.9719	5.09976e-17	6.01597e-16
hESC_polyQ_lrt	ENSG00000234394	31.0759	-3.9894	0.843128	35.8001	8.25356e-08	3.49743e-07
hESC_polyQ_lrt	ENSG00000234537	18.7502	-1.47699	0.573788	23.4304	3.28443e-05	9.82925e-05
hESC_polyQ_lrt	ENSG00000234787	155.646	1.00336	0.298504	30.4728	1.09752e-06	4.05273e-06
hESC_polyQ_lrt	ENSG00000235027	54.2009	-1.20941	0.302694	27.584	4.44062e-06	1.50099e-05
hESC_polyQ_lrt	ENSG00000235652	76.9629	-2.12008	0.330592	59.603	7.14588e-13	5.56267e-12
hESC_polyQ_lrt	ENSG00000235688	277.254	-1.27227	0.239963	86.8677	1.03087e-18	1.43916e-17
hESC_polyQ_lrt	ENSG00000235703	199.09	-1.12649	0.195365	100.467	1.23322e-21	2.28496e-20
hESC_polyQ_lrt	ENSG00000235706	396.411	-1.03609	0.178601	109.858	1.17708e-23	2.64148e-22
hESC_polyQ_lrt	ENSG00000236279	65.6171	-1.08824	0.303337	22.2149	5.88475e-05	0.00016955
hESC_polyQ_lrt	ENSG00000236372	19.2078	-1.46762	0.613888	25.4696	1.23151e-05	3.92819e-05
hESC_polyQ_lrt	ENSG00000236502	17.0291	-4.76601	0.942057	43.7119	1.73757e-09	9.03192e-09
hESC_polyQ_lrt	ENSG00000236668	15.632	-3.80568	1.31886	37.1911	4.19223e-08	1.84247e-07
hESC_polyQ_lrt	ENSG00000236714	319.999	1.7058	0.161594	358.728	1.9215e-77	7.85668e-75
hESC_polyQ_lrt	ENSG00000237087	55.2852	-1.12993	0.391564	50.5312	6.15693e-11	3.80748e-10
hESC_polyQ_lrt	ENSG00000237149	42.2803	-1.64548	0.757133	31.5701	6.44732e-07	2.44899e-06
hESC_polyQ_lrt	ENSG00000237732	19.7106	-3.49013	1.00096	20.2647	0.000149594	0.000405104
hESC_polyQ_lrt	ENSG00000237840	21.0312	-1.74634	0.514851	13.1135	0.00439749	0.00929185
hESC_polyQ_lrt	ENSG00000237886	40.8953	-1.42378	0.345758	30.6123	1.02579e-06	3.80299e-06
hESC_polyQ_lrt	ENSG00000237940	44.3936	-1.0911	0.367542	27.8088	3.98354e-06	1.35522e-05
hESC_polyQ_lrt	ENSG00000237973	11291.7	-1.02217	0.312082	14.6394	0.0021522	0.00480648
hESC_polyQ_lrt	ENSG00000238057	21.9852	-2.8887	0.651762	45.1855	8.44973e-10	4.58248e-09
hESC_polyQ_lrt	ENSG00000238113	13.6091	-1.48631	0.664847	13.1102	0.00440419	0.00930356
hESC_polyQ_lrt	ENSG00000239389	61.4571	-1.49806	0.512415	13.975	0.00293942	0.00640912
hESC_polyQ_lrt	ENSG00000239569	84.0714	-1.02099	0.350659	20.957	0.000107463	0.00029764
hESC_polyQ_lrt	ENSG00000239969	67.5335	-1.00252	0.299243	14.5937	0.00219897	0.00490141
hESC_polyQ_lrt	ENSG00000240038	147.926	-1.31042	0.212593	95.6312	1.351e-20	2.26173e-19
hESC_polyQ_lrt	ENSG00000240065	86.6156	1.37078	0.284852	35.8764	7.95265e-08	3.37883e-07
hESC_polyQ_lrt	ENSG00000240399	41.6034	-1.15465	0.367182	13.4671	0.00372799	0.00797288
hESC_polyQ_lrt	ENSG00000240616	19.2127	-1.20337	0.553669	13.6477	0.00342605	0.00737683
hESC_polyQ_lrt	ENSG00000240764	57.8199	-1.14417	0.380656	17.9009	0.000461044	0.00115448
hESC_polyQ_lrt	ENSG00000241404	726.396	-1.01609	0.134851	92.4847	6.40899e-20	1.01317e-18
hESC_polyQ_lrt	ENSG00000241644	82.6633	-1.41372	0.284885	106.018	7.89148e-23	1.62297e-21
hESC_polyQ_lrt	ENSG00000241769	23.4069	-2.64454	0.572435	24.8097	1.69213e-05	5.29661e-05
hESC_polyQ_lrt	ENSG00000242419	966.92	-1.24524	0.156049	139.125	5.83531e-30	2.22387e-28
hESC_polyQ_lrt	ENSG00000242600	16.0191	-1.36649	0.509471	19.2492	0.000242806	0.000636541
hESC_polyQ_lrt	ENSG00000242686	153.312	-1.41621	0.238241	73.9501	6.08296e-16	6.49891e-15
hESC_polyQ_lrt	ENSG00000242866	68.127	-1.31786	0.32577	23.1722	3.71789e-05	0.000110334
hESC_polyQ_lrt	ENSG00000243368	16.8501	-1.51016	0.524763	13.5848	0.00352844	0.00757633
hESC_polyQ_lrt	ENSG00000243708	607.939	-1.26896	0.241011	44.3043	1.30049e-09	6.85899e-09
hESC_polyQ_lrt	ENSG00000243960	17.3143	-1.81522	0.666803	21.3082	9.08465e-05	0.000254717
hESC_polyQ_lrt	ENSG00000244242	17.8347	-1.06643	0.669094	13.6158	0.00347755	0.00747503
hESC_polyQ_lrt	ENSG00000244342	506.462	-2.01577	0.163238	247.817	1.94058e-53	3.05978e-51
hESC_polyQ_lrt	ENSG00000245149	197.549	-1.03997	0.160822	95.2608	1.6228e-20	2.69432e-19
hESC_polyQ_lrt	ENSG00000245532	827.048	-1.08076	0.129625	126.511	3.05447e-27	9.39874e-26
hESC_polyQ_lrt	ENSG00000246130	82.8171	1.013	0.25418	42.2195	3.60411e-09	1.79825e-08
hESC_polyQ_lrt	ENSG00000246339	93.9361	-1.29799	0.221942	45.8678	6.05071e-10	3.34251e-09
hESC_polyQ_lrt	ENSG00000247095	212.109	-1.02444	0.236813	81.9449	1.17435e-17	1.48015e-16
hESC_polyQ_lrt	ENSG00000247675	30.4508	-1.07735	0.472774	20.0718	0.000164025	0.000441179
hESC_polyQ_lrt	ENSG00000247746	729.19	-1.07051	0.104369	122.241	2.54019e-26	7.27522e-25
hESC_polyQ_lrt	ENSG00000248019	19.4529	-1.24632	0.593234	15.4026	0.00150299	0.00345053
hESC_polyQ_lrt	ENSG00000248360	33.6438	-2.0188	0.47293	38.2642	2.48484e-08	1.1255e-07
hESC_polyQ_lrt	ENSG00000248540	67.2714	-3.04212	0.408849	67.6999	1.32637e-14	1.23829e-13
hESC_polyQ_lrt	ENSG00000248596	22.21	-1.79999	0.595161	17.0176	0.000700883	0.00170427
hESC_polyQ_lrt	ENSG00000249087	79.2082	-1.75086	0.3699	23.9592	2.54747e-05	7.7585e-05
hESC_polyQ_lrt	ENSG00000249406	20.2106	-1.03335	0.522539	13.7699	0.00323575	0.00700522
hESC_polyQ_lrt	ENSG00000249550	145.227	-1.42623	0.238839	57.1224	2.41982e-12	1.76896e-11
hESC_polyQ_lrt	ENSG00000249715	45.798	-1.34092	0.37021	24.3352	2.12619e-05	6.55157e-05
hESC_polyQ_lrt	ENSG00000250420	62.7858	-2.5941	0.398059	71.9506	1.63116e-15	1.67092e-14
hESC_polyQ_lrt	ENSG00000250722	761.326	-1.5971	0.116553	185.418	5.96155e-40	4.48026e-38
hESC_polyQ_lrt	ENSG00000250829	30.2048	-6.78417	1.10753	145.124	2.96806e-31	1.26281e-29
hESC_polyQ_lrt	ENSG00000251661	12.4033	-1.82993	0.67693	17.8271	0.000477471	0.00119252
hESC_polyQ_lrt	ENSG00000252690	121.974	-1.27586	0.212178	90.5062	1.70543e-19	2.58104e-18
hESC_polyQ_lrt	ENSG00000253309	22.8243	-1.25009	0.508596	20.8614	0.000112488	0.000310666
hESC_polyQ_lrt	ENSG00000253507	154.637	1.10086	0.197842	107.746	3.35329e-23	7.1525e-22
hESC_polyQ_lrt	ENSG00000253764	38.8687	-1.10526	0.409187	18.506	0.000345839	0.000885202
hESC_polyQ_lrt	ENSG00000253831	81.6719	1.38204	0.299301	126.478	3.10512e-27	9.5424e-26
hESC_polyQ_lrt	ENSG00000254339	113.343	2.30878	0.281215	208.883	5.07722e-45	5.16805e-43
hESC_polyQ_lrt	ENSG00000254365	12.1161	-1.75366	0.742802	13.9658	0.00295207	0.00643322
hESC_polyQ_lrt	ENSG00000254553	214.218	1.7735	0.241206	61.6889	2.56057e-13	2.09536e-12
hESC_polyQ_lrt	ENSG00000254656	122.058	-1.9038	0.715198	64.3708	6.8381e-14	5.92112e-13
hESC_polyQ_lrt	ENSG00000254665	83.4468	-1.33866	0.516555	14.8885	0.00191446	0.00431389
hESC_polyQ_lrt	ENSG00000254706	81.5914	1.07779	0.330746	18.0707	0.000425327	0.0010725
hESC_polyQ_lrt	ENSG00000254760	15.9697	-1.16311	0.656542	15.187	0.00166365	0.00379229
hESC_polyQ_lrt	ENSG00000254815	395.843	-1.16053	0.202626	151.427	1.29665e-32	6.0857e-31
hESC_polyQ_lrt	ENSG00000254873	707.606	-1.31449	0.593526	20.8168	0.000114915	0.000316962
hESC_polyQ_lrt	ENSG00000254979	50.9742	-1.9993	0.441143	39.859	1.14139e-08	5.36954e-08
hESC_polyQ_lrt	ENSG00000255150	49.0265	1.18075	0.311296	36.0972	7.14239e-08	3.04907e-07
hESC_polyQ_lrt	ENSG00000255152	612.025	-1.27954	0.1496	146.11	1.81879e-31	7.84912e-30
hESC_polyQ_lrt	ENSG00000255153	44.3349	-1.10767	0.341114	20.7835	0.000116758	0.0003215
hESC_polyQ_lrt	ENSG00000255200	23.0331	-1.13201	0.488929	17.0648	0.000685393	0.00166998
hESC_polyQ_lrt	ENSG00000255248	77.289	-2.00956	0.500393	23.0274	3.98554e-05	0.000117813
hESC_polyQ_lrt	ENSG00000255498	10.9246	-3.89375	1.27749	16.817	0.000770709	0.00185953
hESC_polyQ_lrt	ENSG00000255537	19.8351	1.09315	0.658936	15.6204	0.00135639	0.00313785
hESC_polyQ_lrt	ENSG00000255837	27.5605	-1.80411	0.462256	28.2303	3.24949e-06	1.12003e-05
hESC_polyQ_lrt	ENSG00000256092	157.232	-1.1252	0.221899	40.8411	7.06676e-09	3.40957e-08
hESC_polyQ_lrt	ENSG00000256340	29.4653	-1.3837	0.407968	34.2643	1.74229e-07	7.08427e-07
hESC_polyQ_lrt	ENSG00000256500	829.14	1.34386	0.102906	501.523	2.23105e-108	1.85593e-105
hESC_polyQ_lrt	ENSG00000256633	51.5046	1.78018	0.39685	23.7345	2.83803e-05	8.57575e-05
hESC_polyQ_lrt	ENSG00000256667	467.405	-1.25025	0.128524	134.769	5.07236e-29	1.80747e-27
hESC_polyQ_lrt	ENSG00000256713	44.1382	-1.24223	0.378468	24.2388	2.22702e-05	6.84304e-05
hESC_polyQ_lrt	ENSG00000256995	15.4735	-1.50782	0.686823	19.1354	0.000256327	0.000669225
hESC_polyQ_lrt	ENSG00000257176	27.4409	-1.8385	0.474573	19.1403	0.000255727	0.000667874
hESC_polyQ_lrt	ENSG00000257225	51.0566	1.86027	0.500273	16.4117	0.000933569	0.00221624
hESC_polyQ_lrt	ENSG00000257379	149.393	-1.51436	0.234538	91.3827	1.10546e-19	1.70512e-18
hESC_polyQ_lrt	ENSG00000257446	259.211	1.64109	0.160489	178.529	1.83306e-38	1.24565e-36
hESC_polyQ_lrt	ENSG00000257800	11.1717	6.09942	1.34104	54.0184	1.11194e-11	7.49497e-11
hESC_polyQ_lrt	ENSG00000258053	22.4879	-1.68638	0.493058	31.2379	7.57438e-07	2.8582e-06
hESC_polyQ_lrt	ENSG00000258130	12.4216	-2.29468	0.700435	42.0266	3.96023e-09	1.9678e-08
hESC_polyQ_lrt	ENSG00000258498	47.6559	-3.74444	0.518646	52.866	1.95797e-11	1.28668e-10
hESC_polyQ_lrt	ENSG00000258545	22.2143	-1.44243	0.449645	29.7736	1.54001e-06	5.56487e-06
hESC_polyQ_lrt	ENSG00000258555	14.3671	2.26061	1.07336	14.8525	0.00194714	0.00438221
hESC_polyQ_lrt	ENSG00000258670	59.898	-2.40882	0.368675	56.1471	3.90798e-12	2.78594e-11
hESC_polyQ_lrt	ENSG00000258818	100.042	-1.2979	0.219001	91.4453	1.07176e-19	1.65738e-18
hESC_polyQ_lrt	ENSG00000259129	37.5518	-1.85066	0.459158	22.4437	5.27344e-05	0.000153015
hESC_polyQ_lrt	ENSG00000259172	73.1515	-1.01273	0.287094	22.2869	5.68507e-05	0.000164248
hESC_polyQ_lrt	ENSG00000259203	148.417	-1.11734	0.231938	32.7783	3.58684e-07	1.40515e-06
hESC_polyQ_lrt	ENSG00000259223	78.0403	1.16139	0.332675	54.6237	8.26026e-12	5.64986e-11
hESC_polyQ_lrt	ENSG00000259291	240.488	-1.07048	0.205874	30.6417	1.01127e-06	3.75204e-06
hESC_polyQ_lrt	ENSG00000259321	42.1424	-1.19638	0.413571	16.043	0.00111122	0.00260617
hESC_polyQ_lrt	ENSG00000259439	256.08	-2.69493	0.531615	48.2549	1.87941e-10	1.10126e-09
hESC_polyQ_lrt	ENSG00000259605	540.334	-1.1197	0.216247	29.6769	1.61382e-06	5.81072e-06
hESC_polyQ_lrt	ENSG00000259803	479.532	-1.61714	0.199581	179.289	1.25598e-38	8.65694e-37
hESC_polyQ_lrt	ENSG00000260238	495.418	1.04194	0.139434	82.8282	7.59023e-18	9.72421e-17
hESC_polyQ_lrt	ENSG00000260296	155.886	-1.41818	0.236416	62.2357	1.95646e-13	1.61913e-12
hESC_polyQ_lrt	ENSG00000260362	69.9577	-1.79615	0.361068	75.9461	2.27157e-16	2.52051e-15
hESC_polyQ_lrt	ENSG00000260423	69.5584	-1.40099	0.275824	38.3629	2.36813e-08	1.07648e-07
hESC_polyQ_lrt	ENSG00000260465	103.842	-11.2327	1.8398	35.4365	9.85139e-08	4.12882e-07
hESC_polyQ_lrt	ENSG00000260532	15.9954	-1.03616	0.604967	14.3248	0.00249479	0.00551492
hESC_polyQ_lrt	ENSG00000260548	44.9952	1.93981	0.617526	15.5212	0.00142134	0.00327681
hESC_polyQ_lrt	ENSG00000260552	18.5494	1.14754	0.657675	17.009	0.00070373	0.00170982
hESC_polyQ_lrt	ENSG00000260578	48.3423	-1.24847	0.33207	51.3928	4.03455e-11	2.55391e-10
hESC_polyQ_lrt	ENSG00000260778	36.6442	-1.66182	0.429106	20.2389	0.000151452	0.000409692
hESC_polyQ_lrt	ENSG00000260802	82.9277	-1.61417	0.257913	102.517	4.46955e-22	8.60522e-21
hESC_polyQ_lrt	ENSG00000260804	831.422	-1.22134	0.110868	120.178	7.06451e-26	1.93884e-24
hESC_polyQ_lrt	ENSG00000260834	1192.17	1.03867	0.133904	118.095	1.98416e-25	5.23697e-24
hESC_polyQ_lrt	ENSG00000260941	35.8661	1.48704	0.422354	13.1706	0.00428177	0.00906083
hESC_polyQ_lrt	ENSG00000261008	213.408	-1.07472	0.178705	51.2569	4.31275e-11	2.72287e-10
hESC_polyQ_lrt	ENSG00000261121	32.5553	-1.26384	0.424799	47.9458	2.18682e-10	1.27028e-09
hESC_polyQ_lrt	ENSG00000261135	83.7931	-1.46436	0.273201	42.2705	3.51541e-09	1.7569e-08
hESC_polyQ_lrt	ENSG00000261210	24.8627	-1.17707	0.581592	34.7166	1.39834e-07	5.75357e-07
hESC_polyQ_lrt	ENSG00000261247	22.7347	-1.30477	0.580683	13.5909	0.00351829	0.00755588
hESC_polyQ_lrt	ENSG00000261326	486.856	-1.31366	0.191187	155.643	1.59668e-33	8.02466e-32
hESC_polyQ_lrt	ENSG00000261371	10.6074	-2.87687	0.846655	13.6506	0.00342152	0.0073684
hESC_polyQ_lrt	ENSG00000261455	95.5121	-1.50097	0.246823	45.3571	7.76925e-10	4.22891e-09
hESC_polyQ_lrt	ENSG00000261456	33.949	-2.15324	0.461663	30.4785	1.09454e-06	4.04234e-06
hESC_polyQ_lrt	ENSG00000261460	174.507	-1.07012	0.210938	38.9457	1.78225e-08	8.20673e-08
hESC_polyQ_lrt	ENSG00000261505	522.121	-1.23567	0.121083	202.945	9.74356e-44	9.04052e-42
hESC_polyQ_lrt	ENSG00000261798	17.4243	-1.27246	0.685246	14.0355	0.00285718	0.00624449
hESC_polyQ_lrt	ENSG00000261840	73.2358	-1.0146	0.285816	16.0795	0.00109219	0.00256427
hESC_polyQ_lrt	ENSG00000261934	153.205	-1.21097	0.356884	36.65	5.45676e-08	2.36505e-07
hESC_polyQ_lrt	ENSG00000262484	40.3356	-1.41716	0.433987	19.6994	0.000195919	0.000520522
hESC_polyQ_lrt	ENSG00000262877	245.45	-1.16079	0.186282	118.204	1.8799e-25	4.97267e-24
hESC_polyQ_lrt	ENSG00000263006	69.1237	-1.49616	0.281788	29.5138	1.7464e-06	6.2517e-06
hESC_polyQ_lrt	ENSG00000263020	481.577	-1.43505	0.383074	14.235	0.00260211	0.00572958
hESC_polyQ_lrt	ENSG00000263126	154.202	-1.05172	0.248783	20.3439	0.000144046	0.000391236
hESC_polyQ_lrt	ENSG00000263146	930.272	-1.20344	0.167629	74.526	4.57815e-16	4.93932e-15
hESC_polyQ_lrt	ENSG00000263272	539.439	-1.0019	0.125616	140.01	3.76115e-30	1.46819e-28
hESC_polyQ_lrt	ENSG00000264112	1246.24	-1.31514	0.136261	158.066	4.79082e-34	2.5016e-32
hESC_polyQ_lrt	ENSG00000264548	18.5614	-1.56963	0.504556	20.2516	0.000150532	0.000407339
hESC_polyQ_lrt	ENSG00000264578	28.1635	-8.33846	1.86763	30.531	1.06703e-06	3.94679e-06
hESC_polyQ_lrt	ENSG00000264608	67.5577	-1.20223	0.301402	23.1908	3.68492e-05	0.000109436
hESC_polyQ_lrt	ENSG00000265692	37.8669	-1.05576	0.346645	15.2295	0.00163069	0.00372385
hESC_polyQ_lrt	ENSG00000265972	1432.86	-1.47223	0.0893073	309.863	7.29491e-67	1.83315e-64
hESC_polyQ_lrt	ENSG00000266074	1110.97	-2.15023	0.587241	31.4883	6.70831e-07	2.54332e-06
hESC_polyQ_lrt	ENSG00000266369	32.3041	-3.14165	0.500701	80.2702	2.68586e-17	3.27241e-16
hESC_polyQ_lrt	ENSG00000266456	47.5556	-1.12593	0.336371	39.6197	1.2828e-08	6.00434e-08
hESC_polyQ_lrt	ENSG00000267034	18.9535	-3.02626	1.02742	13.9678	0.00294933	0.00642841
hESC_polyQ_lrt	ENSG00000267150	40.1902	-1.19236	0.397603	14.0904	0.00278461	0.00609969
hESC_polyQ_lrt	ENSG00000267254	23.9326	-2.62981	0.654313	56.8889	2.71411e-12	1.96918e-11
hESC_polyQ_lrt	ENSG00000267270	75.6921	-1.42324	0.304813	51.6372	3.57862e-11	2.27966e-10
hESC_polyQ_lrt	ENSG00000267302	28.6236	-1.59712	0.394698	31.4913	6.69839e-07	2.53995e-06
hESC_polyQ_lrt	ENSG00000267313	161.022	-1.19697	0.254974	118.835	1.37535e-25	3.67837e-24
hESC_polyQ_lrt	ENSG00000267374	95.4819	-7.66885	0.890102	391.676	1.40685e-84	7.54197e-82
hESC_polyQ_lrt	ENSG00000267532	50.0397	-1.30602	0.32799	23.7487	2.81867e-05	8.51993e-05
hESC_polyQ_lrt	ENSG00000267724	32.5417	-1.0549	0.461346	15.5145	0.00142579	0.00328642
hESC_polyQ_lrt	ENSG00000268649	218.015	-1.06672	0.218192	66.2153	2.75654e-14	2.48687e-13
hESC_polyQ_lrt	ENSG00000268903	1007	-1.0428	0.210563	42.963	2.50595e-09	1.27432e-08
hESC_polyQ_lrt	ENSG00000268964	22.6602	2.7487	0.499995	97.1215	6.46168e-21	1.11583e-19
hESC_polyQ_lrt	ENSG00000269397	26.8738	-1.00064	0.521074	77.429	1.09244e-16	1.24664e-15
hESC_polyQ_lrt	ENSG00000269399	108.654	-1.07484	0.263769	38.9334	1.79295e-08	8.2544e-08
hESC_polyQ_lrt	ENSG00000269842	38.9366	1.50078	0.430066	15.3784	0.00152022	0.00348644
hESC_polyQ_lrt	ENSG00000269930	38.7007	-1.16893	0.408094	21.8135	7.13269e-05	0.000203103
hESC_polyQ_lrt	ENSG00000269993	75.9859	-1.027	0.262454	17.8347	0.000475765	0.00118864
hESC_polyQ_lrt	ENSG00000270011	77.4562	1.01637	0.35041	17.894	0.000462552	0.00115789
hESC_polyQ_lrt	ENSG00000270195	64.3111	-1.36624	0.307006	49.3539	1.09668e-10	6.60419e-10
hESC_polyQ_lrt	ENSG00000270231	622.284	-1.61355	0.232839	61.4318	2.90606e-13	2.36126e-12
hESC_polyQ_lrt	ENSG00000270277	54.6388	-1.15309	0.311204	15.7614	0.00126913	0.00294786
hESC_polyQ_lrt	ENSG00000270392	12.7178	-1.88922	0.644058	17.7841	0.00048732	0.00121523
hESC_polyQ_lrt	ENSG00000270757	96.9764	1.25392	0.33037	32.3453	4.42584e-07	1.71461e-06
hESC_polyQ_lrt	ENSG00000271032	23.3118	-1.3208	0.479963	13.7639	0.00324472	0.00702339
hESC_polyQ_lrt	ENSG00000271327	21.2787	-2.01958	0.606082	18.8873	0.000288467	0.000747875
hESC_polyQ_lrt	ENSG00000271474	36.3856	-1.97477	0.406755	44.7281	1.05692e-09	5.65474e-09
hESC_polyQ_lrt	ENSG00000271576	272.07	-1.46612	0.171326	149.5	3.37834e-32	1.54647e-30
hESC_polyQ_lrt	ENSG00000271795	68.1117	-1.05658	0.305083	30.404	1.13472e-06	4.18563e-06
hESC_polyQ_lrt	ENSG00000271810	15.5513	-1.07093	0.639279	13.2327	0.00415956	0.00881612
hESC_polyQ_lrt	ENSG00000271855	47.5771	-1.24598	0.388091	18.837	0.000295458	0.000764358
hESC_polyQ_lrt	ENSG00000271870	105.588	-1.03154	0.265474	19.9894	0.000170605	0.000457304
hESC_polyQ_lrt	ENSG00000271959	32.8626	-2.47225	0.50431	44.1926	1.37349e-09	7.22033e-09
hESC_polyQ_lrt	ENSG00000271971	53.187	-1.28178	0.371923	18.747	0.000308377	0.000795307
hESC_polyQ_lrt	ENSG00000272140	59.6862	-1.01736	0.337082	17.5429	0.000546403	0.00135277
hESC_polyQ_lrt	ENSG00000272218	26.5117	-8.36273	1.26341	145.816	2.10477e-31	9.00273e-30
hESC_polyQ_lrt	ENSG00000272341	14.1231	-1.35473	0.697986	24.9618	1.57267e-05	4.94515e-05
hESC_polyQ_lrt	ENSG00000272356	67.1084	-1.39423	0.326691	33.1982	2.92504e-07	1.15697e-06
hESC_polyQ_lrt	ENSG00000272414	210.557	1.02782	0.237142	22.2325	5.83545e-05	0.00016823
hESC_polyQ_lrt	ENSG00000272472	33.5019	1.87738	0.500123	51.9895	3.0105e-11	1.93616e-10
hESC_polyQ_lrt	ENSG00000272501	23.5119	-1.00388	0.491068	17.7239	0.000501449	0.00124801
hESC_polyQ_lrt	ENSG00000272525	49.0394	-1.28701	0.339512	24.0945	2.38701e-05	7.3021e-05
hESC_polyQ_lrt	ENSG00000272556	367.976	-1.0045	0.145122	72.9478	9.97392e-16	1.04477e-14
hESC_polyQ_lrt	ENSG00000272573	36.6251	-1.85845	0.812657	14.2954	0.0025294	0.00558733
hESC_polyQ_lrt	ENSG00000272589	131.212	-1.06706	0.299339	15.9784	0.00114561	0.00268057
hESC_polyQ_lrt	ENSG00000272669	97.6183	-1.18123	0.235286	32.5677	3.97289e-07	1.54758e-06
hESC_polyQ_lrt	ENSG00000272677	86.1744	-1.2537	0.258957	29.4346	1.81467e-06	6.48357e-06
hESC_polyQ_lrt	ENSG00000272716	47.9495	-1.05958	0.351238	13.8459	0.00312254	0.00677838
hESC_polyQ_lrt	ENSG00000272732	32.0242	-1.86673	0.40305	27.9714	3.68256e-06	1.25993e-05
hESC_polyQ_lrt	ENSG00000272750	77.0398	-1.59824	0.279744	37.6276	3.38906e-08	1.50622e-07
hESC_polyQ_lrt	ENSG00000272807	73.7493	-1.73035	0.278758	78.6738	5.90855e-17	6.91596e-16
hESC_polyQ_lrt	ENSG00000272853	50.2525	-1.10273	0.299093	18.4235	0.000359684	0.000918785
hESC_polyQ_lrt	ENSG00000272899	143.126	-1.24467	0.222319	40.3813	8.84565e-09	4.20892e-08
hESC_polyQ_lrt	ENSG00000272936	23.0904	-1.86423	0.757749	15.6603	0.0013311	0.00308349
hESC_polyQ_lrt	ENSG00000272990	17.1674	-1.68281	0.559162	15.8748	0.00120299	0.0028053
hESC_polyQ_lrt	ENSG00000273014	65.366	-1.14897	0.285974	18.5571	0.000337546	0.00086572
hESC_polyQ_lrt	ENSG00000273047	31.1963	-1.53483	0.737227	13.8191	0.00316205	0.00686045
hESC_polyQ_lrt	ENSG00000273253	92.7487	-1.6111	0.334288	57.7537	1.77421e-12	1.31412e-11
hESC_polyQ_lrt	ENSG00000273284	134.543	-1.07007	0.284647	40.6028	7.93882e-09	3.80051e-08
hESC_polyQ_lrt	ENSG00000273373	733.905	-1.06262	0.164573	155.332	1.86419e-33	9.29166e-32
hESC_polyQ_lrt	ENSG00000273382	39.9708	-1.29206	0.379042	13.5084	0.00365667	0.00783354
hESC_polyQ_lrt	ENSG00000273449	110.46	-1.3205	0.302024	41.9553	4.10079e-09	2.03429e-08
hESC_polyQ_lrt	ENSG00000273471	38.451	1.47854	0.445453	16.747	0.000796661	0.00191726
hESC_polyQ_lrt	ENSG00000273723	101.427	-1.1309	0.253696	42.4325	3.24778e-09	1.62889e-08
hESC_polyQ_lrt	ENSG00000274080	14.7457	1.0641	0.556957	15.1041	0.00172982	0.00393235
hESC_polyQ_lrt	ENSG00000274225	19.4339	-1.07467	0.471246	13.0028	0.00463047	0.00974438
hESC_polyQ_lrt	ENSG00000274227	49.7737	-1.01076	0.374963	13.4905	0.00368742	0.00789522
hESC_polyQ_lrt	ENSG00000274317	896.991	1.04195	0.194018	269.414	4.13182e-58	8.30633e-56
hESC_polyQ_lrt	ENSG00000274333	658.23	-1.27968	0.448093	19.2299	0.000245049	0.000641863
hESC_polyQ_lrt	ENSG00000274383	47.3812	-1.52992	0.32947	33.9323	2.04744e-07	8.26097e-07
hESC_polyQ_lrt	ENSG00000274386	32.6565	-1.05891	0.395635	27.1161	5.56658e-06	1.86175e-05
hESC_polyQ_lrt	ENSG00000274588	1354.77	1.42363	0.134489	281.758	8.82028e-61	1.91694e-58
hESC_polyQ_lrt	ENSG00000274602	1416.4	-1.03456	0.130482	83.8767	4.52131e-18	5.92461e-17
hESC_polyQ_lrt	ENSG00000274893	10.9279	-3.32884	0.795553	33.1428	3.00479e-07	1.18715e-06
hESC_polyQ_lrt	ENSG00000274979	15.7781	-1.52247	0.555011	19.2899	0.000238144	0.000625
hESC_polyQ_lrt	ENSG00000275180	93.5728	-1.12713	0.267602	30.1998	1.25273e-06	4.59532e-06
hESC_polyQ_lrt	ENSG00000275216	31.8839	-1.58045	0.502212	18.3824	0.000366771	0.000935107
hESC_polyQ_lrt	ENSG00000275437	109.562	-1.06885	0.244249	42.3905	3.31505e-09	1.66124e-08
hESC_polyQ_lrt	ENSG00000275542	11.3946	-1.26513	0.893218	13.273	0.00408187	0.00866442
hESC_polyQ_lrt	ENSG00000275549	45.5049	-1.02099	0.403484	19.852	0.000182158	0.000486157
hESC_polyQ_lrt	ENSG00000275620	60.2874	-1.02442	0.289316	17.8805	0.000465524	0.00116497
hESC_polyQ_lrt	ENSG00000275854	63.0219	-1.07022	0.279357	24.8051	1.69596e-05	5.30639e-05
hESC_polyQ_lrt	ENSG00000275936	25.7149	-1.17077	0.447822	15.0707	0.00175725	0.00398646
hESC_polyQ_lrt	ENSG00000275966	26.6636	-1.57359	0.482657	16.801	0.000776564	0.00187282
hESC_polyQ_lrt	ENSG00000276462	45.8275	-3.61405	0.707812	43.6943	1.75254e-09	9.1019e-09
hESC_polyQ_lrt	ENSG00000276644	330.425	-2.8303	0.786384	23.4106	3.3158e-05	9.91698e-05
hESC_polyQ_lrt	ENSG00000276672	249.18	-1.14498	0.179988	43.1297	2.30982e-09	1.18005e-08
hESC_polyQ_lrt	ENSG00000276698	20.6965	-1.02814	0.460038	18.3889	0.000365634	0.000932667
hESC_polyQ_lrt	ENSG00000276966	51.9342	1.0575	0.331283	15.08	0.00174958	0.00397091
hESC_polyQ_lrt	ENSG00000277011	57.8295	-1.02176	0.354688	18.7714	0.00030483	0.000786579
hESC_polyQ_lrt	ENSG00000277383	58.9737	-1.51291	0.319458	38.5813	2.12887e-08	9.72483e-08
hESC_polyQ_lrt	ENSG00000277511	37.9788	-1.55552	0.450788	19.566	0.000208784	0.000552331
hESC_polyQ_lrt	ENSG00000277749	11.5302	-1.7913	0.613777	16.7631	0.000790612	0.00190442
hESC_polyQ_lrt	ENSG00000278041	498.36	-1.14182	0.187826	90.3036	1.88517e-19	2.83882e-18
hESC_polyQ_lrt	ENSG00000278214	12.8208	-1.4794	0.675195	14.1767	0.00267426	0.00588094
hESC_polyQ_lrt	ENSG00000278318	74.8122	-2.50412	1.15725	49.0208	1.29119e-10	7.70246e-10
hESC_polyQ_lrt	ENSG00000278383	27.4237	-1.41963	0.432897	13.2054	0.00421288	0.00892519
hESC_polyQ_lrt	ENSG00000278630	48.8259	3.22002	0.503108	45.4796	7.31705e-10	3.99811e-09
hESC_polyQ_lrt	ENSG00000278872	50.2004	-1.37758	0.486394	16.503	0.000894129	0.00212974
hESC_polyQ_lrt	ENSG00000278897	17.6528	3.21314	0.631789	78.5226	6.36655e-17	7.42323e-16
hESC_polyQ_lrt	ENSG00000278936	10.6448	6.13695	1.4756	30.8612	9.09208e-07	3.39426e-06
hESC_polyQ_lrt	ENSG00000278962	77.7379	-1.17297	0.465237	29.0709	2.16392e-06	7.64302e-06
hESC_polyQ_lrt	ENSG00000279035	59.9091	-1.4457	0.318937	34.1452	1.84613e-07	7.48381e-07
hESC_polyQ_lrt	ENSG00000279068	11.5655	2.16864	0.739628	15.0804	0.00174924	0.00397066
hESC_polyQ_lrt	ENSG00000279108	18.0342	-1.60177	0.660839	13.2083	0.00420714	0.00891463
hESC_polyQ_lrt	ENSG00000279114	28.335	1.61125	0.452467	22.5324	5.05394e-05	0.000146982
hESC_polyQ_lrt	ENSG00000279254	10.5527	-1.17849	0.745074	15.6557	0.00133399	0.00308959
hESC_polyQ_lrt	ENSG00000279322	40.1325	-1.46627	0.457756	24.0479	2.44112e-05	7.46005e-05
hESC_polyQ_lrt	ENSG00000279400	81.1352	-1.02384	0.276719	32.8072	3.53686e-07	1.38714e-06
hESC_polyQ_lrt	ENSG00000279500	41.8344	-1.20282	0.392473	25.3785	1.28678e-05	4.0953e-05
hESC_polyQ_lrt	ENSG00000279541	39.02	1.37769	0.406657	13.3647	0.00391068	0.00833036
hESC_polyQ_lrt	ENSG00000279692	179.34	-1.11291	0.33163	78.3595	6.90045e-17	8.01861e-16
hESC_polyQ_lrt	ENSG00000279716	1037.19	-1.13619	0.145605	215.325	2.05742e-46	2.26635e-44
hESC_polyQ_lrt	ENSG00000279799	49.855	-1.04476	0.312145	21.8405	7.04111e-05	0.000200661
hESC_polyQ_lrt	ENSG00000279861	95.8333	-1.36323	0.243061	64.0696	7.9314e-14	6.81642e-13
hESC_polyQ_lrt	ENSG00000279926	40.1754	-1.39498	0.406057	27.0271	5.8109e-06	1.93702e-05
hESC_polyQ_lrt	ENSG00000279948	29.2347	1.16932	0.429468	16.9692	0.000717131	0.00173835
hESC_polyQ_lrt	ENSG00000280058	97.2765	1.20661	0.254619	72.4476	1.27652e-15	1.3228e-14
hESC_polyQ_lrt	ENSG00000280119	82.0336	-1.08054	0.30763	21.7021	7.52365e-05	0.000213326
hESC_polyQ_lrt	ENSG00000280142	469.586	-1.00059	0.215109	91.219	1.1987e-19	1.83836e-18
hESC_polyQ_lrt	ENSG00000280161	27.2749	-1.5036	0.420234	13.7441	0.00327501	0.00708132
hESC_polyQ_lrt	ENSG00000280214	37.5383	-1.03284	0.397179	28.4736	2.88873e-06	1.00252e-05
hESC_polyQ_lrt	ENSG00000280332	84.6823	-1.14975	0.265022	44.5581	1.14862e-09	6.10743e-09
hESC_polyQ_lrt	ENSG00000280400	20.0963	-1.35699	0.72501	13.2066	0.00421045	0.00892086
hESC_polyQ_lrt	ENSG00000280987	4564.29	1.05004	0.149343	55.8804	4.45532e-12	3.15469e-11
hESC_polyQ_lrt	ENSG00000281332	158.697	-1.20061	0.189048	56.396	3.45807e-12	2.47839e-11
hESC_polyQ_lrt	ENSG00000281566	450.139	4.08199	0.431849	158.517	3.8303e-34	2.02636e-32
hESC_polyQ_lrt	ENSG00000282304	89.8662	1.53413	0.333606	22.2929	5.66873e-05	0.000163814
hESC_polyQ_lrt	ENSG00000282393	12.7007	-2.87298	1.09959	64.4269	6.65173e-14	5.76181e-13
hESC_polyQ_lrt	ENSG00000283189	161.538	-1.11893	0.223234	29.7984	1.52158e-06	5.50324e-06
hESC_polyQ_lrt	ENSG00000283486	395.892	-1.12961	0.208129	48.928	1.35135e-10	8.03152e-10
hESC_polyQ_lrt	ENSG00000283638	129.387	-1.82702	0.235537	103.834	2.32739e-22	4.62487e-21
hESC_polyQ_lrt	ENSG00000283761	155.675	1.48383	0.269186	52.3535	2.51803e-11	1.63469e-10
hESC_polyQ_lrt	ENSG00000284070	17.3634	-1.4277	0.538252	15.2696	0.00160015	0.00365966
hESC_polyQ_lrt	ENSG00000284773	84.8054	-1.38769	0.286298	37.196	4.18238e-08	1.83848e-07
hESC_polyQ_lrt	ENSG00000284874	247.1	-1.02326	0.232792	53.2248	1.64181e-11	1.0899e-10
hESC_polyQ_lrt	ENSG00000284906	257.317	1.02387	0.289973	14.6139	0.00217815	0.00486129
hESC_polyQ_lrt	ENSG00000284981	86.0922	-1.3223	0.355796	26.4182	7.79538e-06	2.55302e-05
hESC_polyQ_lrt	ENSG00000285103	168.554	-1.26614	0.215851	85.6927	1.84277e-18	2.52873e-17
hESC_polyQ_lrt	ENSG00000285600	77.4814	-1.44434	0.311085	22.4413	5.27965e-05	0.000153177
hESC_polyQ_lrt	ENSG00000285886	38.2899	-1.11187	0.376188	17.6411	0.000521548	0.00129456
hESC_polyQ_lrt	ENSG00000285953	100.001	1.13621	0.352305	43.6328	1.80608e-09	9.36184e-09
hESC_polyQ_lrt	ENSG00000286018	81.6382	-1.27768	0.267756	45.9956	5.68364e-10	3.14983e-09
hESC_polyQ_lrt	ENSG00000286037	20.4799	-1.03379	0.656606	19.2722	0.000240153	0.000629998
hESC_polyQ_lrt	ENSG00000286136	41.6391	-1.32497	0.36679	13.7711	0.00323391	0.0070025
hESC_polyQ_lrt	ENSG00000286214	203.861	-1.37059	0.214364	55.6144	5.07734e-12	3.57205e-11
hESC_polyQ_lrt	ENSG00000286215	13.7434	-2.57359	0.961257	19.8608	0.0001814	0.000484348

### Sheet: hESC_polyQ_81Q_vs_H9
Supplementary Table 1-3. Differentially expressed genes in hESC 81Q vs H9
DiffSplicing.test	gene_id	baseMean	log2FoldChange	lfcSE	stat	pvalue	padj
hESC_polyQ_lrt	ENSG00000003436	524.995	-1.62968	0.471317	44.7207	1.06077e-09	5.67326e-09
hESC_polyQ_lrt	ENSG00000004848	15.9556	3.2124	1.00259	13.1663	0.00429035	0.00907819
hESC_polyQ_lrt	ENSG00000005001	26.7769	-1.33915	0.476541	27.9591	3.70448e-06	1.26708e-05
hESC_polyQ_lrt	ENSG00000005187	153.445	-1.23721	0.213747	233.315	2.65454e-50	3.63853e-48
hESC_polyQ_lrt	ENSG00000005961	583.56	-1.32918	0.173428	75.9299	2.2897e-16	2.53846e-15
hESC_polyQ_lrt	ENSG00000006128	153.133	1.28016	0.209383	58.2999	1.35638e-12	1.01777e-11
hESC_polyQ_lrt	ENSG00000006210	291.541	-1.22238	0.147867	127.991	1.46529e-27	4.5967e-26
hESC_polyQ_lrt	ENSG00000006534	88.0784	-1.09778	0.289415	19.9971	0.000169975	0.00045581
hESC_polyQ_lrt	ENSG00000006611	94.9316	-2.29982	0.289693	107.636	3.54038e-23	7.51831e-22
hESC_polyQ_lrt	ENSG00000006756	646.56	-1.00424	0.112293	96.7915	7.60817e-21	1.30355e-19
hESC_polyQ_lrt	ENSG00000009950	1074.73	-1.00274	0.178925	93.8639	3.23931e-20	5.2376e-19
hESC_polyQ_lrt	ENSG00000010310	47.9711	-1.54137	0.354539	53.2882	1.59149e-11	1.05999e-10
hESC_polyQ_lrt	ENSG00000011028	4900.83	-1.11921	0.0842553	208.449	6.30118e-45	6.38696e-43
hESC_polyQ_lrt	ENSG00000012171	417.468	-1.23349	0.156391	85.3516	2.18114e-18	2.96439e-17
hESC_polyQ_lrt	ENSG00000013364	187.878	-2.07929	0.216393	136.979	1.69356e-29	6.19021e-28
hESC_polyQ_lrt	ENSG00000013588	40.8332	-1.2967	0.364747	45.0216	9.15548e-10	4.94109e-09
hESC_polyQ_lrt	ENSG00000014257	119.298	-1.25232	0.219383	70.2235	3.82297e-15	3.77046e-14
hESC_polyQ_lrt	ENSG00000015413	128.811	-2.34525	0.246393	138.317	8.71799e-30	3.26066e-28
hESC_polyQ_lrt	ENSG00000015520	28.6992	-1.1869	0.438271	15.8286	0.0012295	0.0028616
hESC_polyQ_lrt	ENSG00000015592	24.8721	2.37234	0.591835	34.6512	1.44353e-07	5.92847e-07
hESC_polyQ_lrt	ENSG00000019102	22.155	-1.35161	0.55826	15.4995	0.00143592	0.00330787
hESC_polyQ_lrt	ENSG00000026036	1281.99	-1.09932	0.140154	84.4301	3.43934e-18	4.56635e-17
hESC_polyQ_lrt	ENSG00000026950	433.392	-1.11305	0.13372	127.113	2.26576e-27	7.01659e-26
hESC_polyQ_lrt	ENSG00000035664	211.846	-1.07464	0.168898	50.3103	6.86139e-11	4.22503e-10
hESC_polyQ_lrt	ENSG00000036530	113.899	-1.13415	0.280986	18.8451	0.000294315	0.000761646
hESC_polyQ_lrt	ENSG00000039987	135.667	-1.22398	0.279261	60.153	5.45195e-13	4.29393e-12
hESC_polyQ_lrt	ENSG00000040731	141.037	-1.03449	0.335764	35.1525	1.13114e-07	4.70964e-07
hESC_polyQ_lrt	ENSG00000042062	209.401	-1.66688	0.177296	168.928	2.16833e-36	1.29477e-34
hESC_polyQ_lrt	ENSG00000049192	145.672	-1.83853	0.24517	81.3462	1.57848e-17	1.96488e-16
hESC_polyQ_lrt	ENSG00000049239	1809.99	-1.17414	0.113818	110.919	6.96048e-24	1.59233e-22
hESC_polyQ_lrt	ENSG00000054179	143.551	-1.89879	0.325536	111.801	4.49472e-24	1.04865e-22
hESC_polyQ_lrt	ENSG00000055732	301.463	-1.19091	0.134447	204.642	4.18952e-44	4.04272e-42
hESC_polyQ_lrt	ENSG00000055955	80.3823	-1.493	0.268567	51.554	3.72789e-11	2.37015e-10
hESC_polyQ_lrt	ENSG00000057593	60.6158	-1.06396	0.32487	16.5815	0.000861559	0.00205989
hESC_polyQ_lrt	ENSG00000057657	41.0547	1.22409	0.488949	22.2964	5.65947e-05	0.000163567
hESC_polyQ_lrt	ENSG00000058335	47.2461	-1.03009	0.374862	21.3048	9.09959e-05	0.000255046
hESC_polyQ_lrt	ENSG00000058668	3605.47	-1.02196	0.107154	90.8143	1.46434e-19	2.22735e-18
hESC_polyQ_lrt	ENSG00000061492	30.3536	-1.7282	0.490795	21.4572	8.45926e-05	0.000238262
hESC_polyQ_lrt	ENSG00000061656	61.7207	-1.16782	0.315437	26.2912	8.28787e-06	2.70221e-05
hESC_polyQ_lrt	ENSG00000063127	54.4896	-1.59923	0.315785	33.15	2.99439e-07	1.18363e-06
hESC_polyQ_lrt	ENSG00000064042	649.419	-1.8256	0.191868	170.847	8.35104e-37	5.17893e-35
hESC_polyQ_lrt	ENSG00000064270	112.681	-1.0276	0.264511	87.2974	8.33566e-19	1.17527e-17
hESC_polyQ_lrt	ENSG00000066056	182.146	-1.71392	0.189424	139.08	5.9691e-30	2.26769e-28
hESC_polyQ_lrt	ENSG00000067840	9715.71	-1.17967	0.099437	494.01	9.4803e-107	7.62343e-104
hESC_polyQ_lrt	ENSG00000068323	7244.94	1.04507	0.0575833	355.288	1.06825e-76	4.15652e-74
hESC_polyQ_lrt	ENSG00000068781	17.3479	3.06747	1.26341	16.2234	0.00102045	0.00240545
hESC_polyQ_lrt	ENSG00000069399	44.4164	-1.03856	0.333711	19.37	0.000229227	0.000603237
hESC_polyQ_lrt	ENSG00000069696	204.77	-1.37128	0.231017	41.068	6.32548e-09	3.0691e-08
hESC_polyQ_lrt	ENSG00000070182	209.044	-1.19799	0.206298	122.818	1.90778e-26	5.55166e-25
hESC_polyQ_lrt	ENSG00000070193	13.4497	1.69701	0.855398	19.9712	0.000172094	0.000461084
hESC_polyQ_lrt	ENSG00000070388	108.106	-1.37638	0.249716	65.181	4.58825e-14	4.04705e-13
hESC_polyQ_lrt	ENSG00000070669	13421.7	1.04738	0.0645768	337.718	6.80854e-73	2.18999e-70
hESC_polyQ_lrt	ENSG00000072182	30.7822	-2.13474	0.461333	34.0608	1.92347e-07	7.77769e-07
hESC_polyQ_lrt	ENSG00000072682	668.33	-1.10597	0.142824	99.5475	1.94439e-21	3.51358e-20
hESC_polyQ_lrt	ENSG00000074660	118.354	-1.38937	0.235127	66.595	2.28619e-14	2.08278e-13
hESC_polyQ_lrt	ENSG00000075673	170.098	-1.10714	0.194234	98.8893	2.69336e-21	4.80937e-20
hESC_polyQ_lrt	ENSG00000075891	27.7206	-1.295	0.563024	50.4222	6.49509e-11	4.00967e-10
hESC_polyQ_lrt	ENSG00000076344	209.092	-1.55231	0.211033	118.044	2.03514e-25	5.3598e-24
hESC_polyQ_lrt	ENSG00000076706	1243.04	-1.30496	0.0902275	323.124	9.82667e-70	2.85613e-67
hESC_polyQ_lrt	ENSG00000077616	730.166	-1.18645	0.127687	130.431	4.36602e-28	1.42332e-26
hESC_polyQ_lrt	ENSG00000078401	62.6576	-1.06646	0.363737	30.0033	1.37788e-06	5.02115e-06
hESC_polyQ_lrt	ENSG00000078814	35.6603	-1.34339	0.460489	18.1291	0.000413687	0.00104588
hESC_polyQ_lrt	ENSG00000078900	203.576	-1.15786	0.182201	134.557	5.63386e-29	1.99576e-27
hESC_polyQ_lrt	ENSG00000079308	440.712	-1.2607	0.168161	56.5988	3.13006e-12	2.25739e-11
hESC_polyQ_lrt	ENSG00000079385	86.7259	-1.26396	0.261479	44.6363	1.10549e-09	5.89499e-09
hESC_polyQ_lrt	ENSG00000079393	51.3631	-2.08532	0.4263	31.9655	5.32179e-07	2.03976e-06
hESC_polyQ_lrt	ENSG00000080511	11.3686	-3.55758	0.822614	25.4706	1.23095e-05	3.92694e-05
hESC_polyQ_lrt	ENSG00000081051	66.1542	1.79839	0.3438	32.9991	3.22211e-07	1.26886e-06
hESC_polyQ_lrt	ENSG00000081052	83.0556	-1.26437	0.257665	59.4627	7.65651e-13	5.93909e-12
hESC_polyQ_lrt	ENSG00000081479	1140.46	-1.16649	0.602215	29.6726	1.6172e-06	5.82202e-06
hESC_polyQ_lrt	ENSG00000084453	601.149	-1.47188	0.12978	253.45	1.17409e-54	1.99462e-52
hESC_polyQ_lrt	ENSG00000085465	87.1926	-1.96068	0.298325	53.0157	1.81933e-11	1.19916e-10
hESC_polyQ_lrt	ENSG00000086061	20715.7	1.34089	0.0894029	267.084	1.31912e-57	2.58719e-55
hESC_polyQ_lrt	ENSG00000087303	1299.35	-1.33595	0.109344	182.117	3.07802e-39	2.20339e-37
hESC_polyQ_lrt	ENSG00000088002	20.6391	-1.54666	0.513531	26.2721	8.36451e-06	2.72499e-05
hESC_polyQ_lrt	ENSG00000088340	387.747	-1.90216	0.223635	107.039	4.75939e-23	9.98396e-22
hESC_polyQ_lrt	ENSG00000088386	98.4122	-2.05598	0.331535	72.2788	1.3874e-15	1.43277e-14
hESC_polyQ_lrt	ENSG00000088926	26.5003	-1.42973	0.460221	15.6949	0.00130958	0.00303567
hESC_polyQ_lrt	ENSG00000089041	53.0887	-1.08062	0.345131	13.1707	0.00428167	0.00906083
hESC_polyQ_lrt	ENSG00000089820	2160.03	-1.3761	0.130283	168.818	2.28976e-36	1.36055e-34
hESC_polyQ_lrt	ENSG00000090006	7027.56	-1.2141	0.116156	124.356	8.89529e-27	2.64926e-25
hESC_polyQ_lrt	ENSG00000090339	687.094	-1.23187	0.150143	180.83	5.83669e-39	4.09315e-37
hESC_polyQ_lrt	ENSG00000090539	216.684	-2.06074	0.198312	138.811	6.82194e-30	2.58356e-28
hESC_polyQ_lrt	ENSG00000090932	665.321	-1.57201	0.161907	174.752	1.1989e-37	7.79573e-36
hESC_polyQ_lrt	ENSG00000091536	153.878	-2.02279	0.249512	111.805	4.48638e-24	1.04772e-22
hESC_polyQ_lrt	ENSG00000091986	570.24	-1.20647	0.508286	33.2958	2.78956e-07	1.10629e-06
hESC_polyQ_lrt	ENSG00000092295	115.886	-1.39496	0.233056	46.0644	5.49539e-10	3.04901e-09
hESC_polyQ_lrt	ENSG00000094755	111.646	-1.1035	0.229375	92.5008	6.35815e-20	1.0058e-18
hESC_polyQ_lrt	ENSG00000095303	216.929	-1.28183	0.178253	67.6386	1.36705e-14	1.27233e-13
hESC_polyQ_lrt	ENSG00000095564	8479.2	-1.30653	0.120654	120.174	7.07959e-26	1.94077e-24
hESC_polyQ_lrt	ENSG00000095932	76.4027	-2.37982	0.346778	67.5492	1.42865e-14	1.32761e-13
hESC_polyQ_lrt	ENSG00000099251	82.9477	-8.85113	1.21721	203.892	6.08366e-44	5.75538e-42
hESC_polyQ_lrt	ENSG00000099337	1946.21	-1.09685	0.152906	147.465	9.28154e-32	4.07847e-30
hESC_polyQ_lrt	ENSG00000099622	12334.4	-1.11044	0.0783841	318.868	8.19836e-69	2.24747e-66
hESC_polyQ_lrt	ENSG00000099866	71.4553	-1.20789	0.283805	32.9667	3.27323e-07	1.28773e-06
hESC_polyQ_lrt	ENSG00000099960	37.1759	-2.60986	0.414145	56.4372	3.38884e-12	2.4331e-11
hESC_polyQ_lrt	ENSG00000099994	1194.1	-1.3201	0.154697	197.973	1.15663e-42	9.89453e-41
hESC_polyQ_lrt	ENSG00000100033	1302.57	-2.04921	0.16912	205.558	2.65529e-44	2.60392e-42
hESC_polyQ_lrt	ENSG00000100068	396.241	-1.11333	0.170535	67.2819	1.62977e-14	1.50754e-13
hESC_polyQ_lrt	ENSG00000100097	370.199	-1.02911	0.164927	41.5906	4.90048e-09	2.40968e-08
hESC_polyQ_lrt	ENSG00000100156	54.0513	-1.71946	0.334351	28.7181	2.56661e-06	8.97608e-06
hESC_polyQ_lrt	ENSG00000100197	120.986	-1.17319	0.308759	21.5843	7.96001e-05	0.000224846
hESC_polyQ_lrt	ENSG00000100300	634.591	-1.22197	0.160632	122.447	2.29275e-26	6.63988e-25
hESC_polyQ_lrt	ENSG00000100346	411.823	-1.51168	0.196324	140.414	3.07821e-30	1.20746e-28
hESC_polyQ_lrt	ENSG00000100427	12.7278	-1.38774	0.708333	15.1819	0.0016676	0.00380023
hESC_polyQ_lrt	ENSG00000100767	2279.32	-1.12479	0.13958	106.179	7.28709e-23	1.50401e-21
hESC_polyQ_lrt	ENSG00000100867	123.398	-1.62493	0.213965	130.208	4.87735e-28	1.58147e-26
hESC_polyQ_lrt	ENSG00000100985	132.348	-1.5297	0.251687	44.4815	1.19245e-09	6.32372e-09
hESC_polyQ_lrt	ENSG00000101049	34.0778	-1.31341	0.398364	18.2397	0.000392505	0.000995773
hESC_polyQ_lrt	ENSG00000101276	206.389	-1.41368	0.183372	89.3277	3.0546e-19	4.49324e-18
hESC_polyQ_lrt	ENSG00000101280	36.9794	-2.0101	0.461368	22.8135	4.41636e-05	0.000129627
hESC_polyQ_lrt	ENSG00000101335	5668.2	1.34031	0.0934203	234.112	1.7853e-50	2.46106e-48
hESC_polyQ_lrt	ENSG00000101336	48.7803	-1.72789	0.328931	52.2934	2.59347e-11	1.67959e-10
hESC_polyQ_lrt	ENSG00000101489	125.612	-1.17383	0.249552	60.3489	4.95102e-13	3.91602e-12
hESC_polyQ_lrt	ENSG00000101888	1693.95	1.14337	0.103593	146.883	1.23882e-31	5.39448e-30
hESC_polyQ_lrt	ENSG00000102001	70.1468	-2.11024	0.319033	61.5225	2.7791e-13	2.26344e-12
hESC_polyQ_lrt	ENSG00000102032	355.245	-1.04071	0.163584	136.26	2.42048e-29	8.76751e-28
hESC_polyQ_lrt	ENSG00000102172	25719.9	1.12846	0.06178	381.025	2.85107e-82	1.40366e-79
hESC_polyQ_lrt	ENSG00000102271	4805.13	1.01285	0.115895	143.297	7.35495e-31	3.0382e-29
hESC_polyQ_lrt	ENSG00000103227	636.547	-1.04766	0.130061	100.371	1.29363e-21	2.38954e-20
hESC_polyQ_lrt	ENSG00000103269	186.184	-1.0145	0.264578	33.918	2.06175e-07	8.31593e-07
hESC_polyQ_lrt	ENSG00000103426	31.5828	-2.31945	0.544501	22.6678	4.736e-05	0.000138335
hESC_polyQ_lrt	ENSG00000104044	37.4241	1.01285	0.388221	14.8356	0.00196269	0.0044139
hESC_polyQ_lrt	ENSG00000104883	89.0948	-1.15725	0.301476	20.47	0.000135626	0.000370035
hESC_polyQ_lrt	ENSG00000104894	102.928	-1.28928	0.287084	26.7723	6.57121e-06	2.17186e-05
hESC_polyQ_lrt	ENSG00000105146	63.8322	-1.08173	0.281418	20.9744	0.000106574	0.000295313
hESC_polyQ_lrt	ENSG00000105227	604.079	-1.06239	0.190471	46.9697	3.52758e-10	1.99951e-09
hESC_polyQ_lrt	ENSG00000105376	125.934	-2.1948	0.261575	155.962	1.36284e-33	6.92152e-32
hESC_polyQ_lrt	ENSG00000105509	95.6891	-1.6825	0.349023	137.626	1.2282e-29	4.56536e-28
hESC_polyQ_lrt	ENSG00000105519	284.225	-1.05035	0.163134	47.1907	3.1657e-10	1.80799e-09
hESC_polyQ_lrt	ENSG00000105523	96.7431	-1.03571	0.234284	31.6498	6.20287e-07	2.36171e-06
hESC_polyQ_lrt	ENSG00000105641	225.077	-1.24436	0.206825	85.6414	1.89008e-18	2.58824e-17
hESC_polyQ_lrt	ENSG00000105668	45.4695	-1.17391	0.424656	13.5599	0.00356974	0.00765956
hESC_polyQ_lrt	ENSG00000105695	15.9796	-1.86658	0.603836	13.0959	0.00443382	0.00936206
hESC_polyQ_lrt	ENSG00000105707	1054.39	-1.05548	0.17765	124.843	6.98615e-27	2.10667e-25
hESC_polyQ_lrt	ENSG00000106341	280.266	1.98425	0.171705	323.374	8.67491e-70	2.58362e-67
hESC_polyQ_lrt	ENSG00000106366	286.147	-1.44254	0.150916	201.112	2.42635e-43	2.15196e-41
hESC_polyQ_lrt	ENSG00000106483	11.2384	-3.83653	1.00432	24.4482	2.0137e-05	6.2312e-05
hESC_polyQ_lrt	ENSG00000106536	132.798	-2.04597	0.222769	119.17	1.16451e-25	3.13885e-24
hESC_polyQ_lrt	ENSG00000107295	442.752	1.04749	0.147556	149.251	3.82325e-32	1.73369e-30
hESC_polyQ_lrt	ENSG00000107317	31.552	-1.55612	0.419627	30.6461	1.00914e-06	3.74474e-06
hESC_polyQ_lrt	ENSG00000107331	3109.73	-1.02893	0.10083	112.247	3.6029e-24	8.48791e-23
hESC_polyQ_lrt	ENSG00000107831	56.9542	-2.16304	0.451797	59.7425	6.67205e-13	5.2039e-12
hESC_polyQ_lrt	ENSG00000107954	53.3944	-1.13749	0.317238	27.1276	5.53564e-06	1.85232e-05
hESC_polyQ_lrt	ENSG00000108375	88.5812	-1.67375	0.266319	48.4846	1.67935e-10	9.88353e-10
hESC_polyQ_lrt	ENSG00000108784	2930.69	-1.2436	0.120649	174.414	1.41818e-37	9.17216e-36
hESC_polyQ_lrt	ENSG00000108821	7973.36	-1.3934	0.128694	217.577	6.70616e-47	7.6311e-45
hESC_polyQ_lrt	ENSG00000108846	26.1309	-1.3087	0.46129	14.0678	0.00281425	0.00615903
hESC_polyQ_lrt	ENSG00000108950	181.995	-2.05862	0.242307	120.113	7.29605e-26	1.99784e-24
hESC_polyQ_lrt	ENSG00000109452	44.9337	-1.52162	0.461231	30.8934	8.95118e-07	3.34632e-06
hESC_polyQ_lrt	ENSG00000109610	464.925	-1.07617	0.176012	60.7383	4.08798e-13	3.26227e-12
hESC_polyQ_lrt	ENSG00000109906	53.7402	1.02495	0.981002	22.1006	6.21601e-05	0.000178327
hESC_polyQ_lrt	ENSG00000110013	613.64	-1.35339	0.132455	135.943	2.83178e-29	1.02266e-27
hESC_polyQ_lrt	ENSG00000110031	88.3202	-1.01919	0.296354	15.0787	0.0017506	0.00397285
hESC_polyQ_lrt	ENSG00000110104	4901.97	1.02332	0.0770028	181.302	4.61592e-39	3.25597e-37
hESC_polyQ_lrt	ENSG00000110169	24.3061	-2.31644	0.553177	31.5613	6.47469e-07	2.45861e-06
hESC_polyQ_lrt	ENSG00000110172	7067.27	1.16858	0.0654483	350.776	1.01333e-75	3.76085e-73
hESC_polyQ_lrt	ENSG00000110195	68.6934	-2.23614	0.412222	51.5103	3.80868e-11	2.41791e-10
hESC_polyQ_lrt	ENSG00000110318	309.276	-1.23552	0.139389	81.6317	1.37087e-17	1.71708e-16
hESC_polyQ_lrt	ENSG00000110455	454.809	-2.06735	0.142936	311.227	3.69658e-67	9.38697e-65
hESC_polyQ_lrt	ENSG00000110628	378.195	-1.51278	0.206387	77.0155	1.33989e-16	1.51754e-15
hESC_polyQ_lrt	ENSG00000110719	1746.8	-1.65391	0.156243	195.122	4.7753e-42	4.01391e-40
hESC_polyQ_lrt	ENSG00000110799	141.892	-1.51437	0.386553	34.1116	1.87658e-07	7.6002e-07
hESC_polyQ_lrt	ENSG00000111145	1236.65	-1.01523	0.0873528	193.84	9.03955e-42	7.49382e-40
hESC_polyQ_lrt	ENSG00000111199	234.685	-1.45243	0.200666	66.1872	2.79493e-14	2.52056e-13
hESC_polyQ_lrt	ENSG00000111266	8679.8	1.04099	0.0961046	164.333	2.12832e-35	1.20525e-33
hESC_polyQ_lrt	ENSG00000111452	18.2008	-1.53347	0.549194	13.4776	0.00370969	0.00793938
hESC_polyQ_lrt	ENSG00000111729	11.7769	-1.2007	0.892407	12.9915	0.00465503	0.00979314
hESC_polyQ_lrt	ENSG00000111775	15770.7	-1.28396	0.137555	189.137	9.37614e-41	7.32007e-39
hESC_polyQ_lrt	ENSG00000111783	50.3082	1.45693	0.682567	25.1232	1.45513e-05	4.59893e-05
hESC_polyQ_lrt	ENSG00000112175	20.1645	-1.62027	0.690625	21.8384	7.04801e-05	0.000200834
hESC_polyQ_lrt	ENSG00000112599	103.764	-1.07811	0.248261	25.7822	1.0593e-05	3.41046e-05
hESC_polyQ_lrt	ENSG00000113108	1086.01	-1.08087	0.108702	158.376	4.10788e-34	2.16846e-32
hESC_polyQ_lrt	ENSG00000113209	120.705	2.0776	0.307284	108.95	1.84644e-23	4.06418e-22
hESC_polyQ_lrt	ENSG00000113248	817.644	1.35559	0.102563	1006.9	5.73162e-218	1.53633e-214
hESC_polyQ_lrt	ENSG00000113361	1693.49	-1.27721	0.549013	24.3651	2.09578e-05	6.46612e-05
hESC_polyQ_lrt	ENSG00000113369	1449.62	1.18327	0.11971	212.876	6.95874e-46	7.46101e-44
hESC_polyQ_lrt	ENSG00000113407	28076.4	1.01329	0.0719031	218.601	4.02935e-47	4.69585e-45
hESC_polyQ_lrt	ENSG00000113555	72.9319	-1.09179	0.29863	16.021	0.0011228	0.00263128
hESC_polyQ_lrt	ENSG00000113580	2233.02	1.03184	0.129511	182.41	2.66018e-39	1.92139e-37
hESC_polyQ_lrt	ENSG00000113790	71.7464	-1.29707	0.315164	202.615	1.14842e-43	1.05742e-41
hESC_polyQ_lrt	ENSG00000113805	39.4964	1.71534	0.457006	13.7358	0.00328775	0.00710569
hESC_polyQ_lrt	ENSG00000114013	16.9659	-2.15609	0.597356	26.9386	6.06432e-06	2.01537e-05
hESC_polyQ_lrt	ENSG00000114200	661.439	-1.85416	0.115385	373.729	1.08426e-80	4.93521e-78
hESC_polyQ_lrt	ENSG00000114626	428.912	-1.32407	0.165023	89.2908	3.11081e-19	4.56757e-18
hESC_polyQ_lrt	ENSG00000114638	20.8142	-1.72944	0.517471	22.0981	6.22371e-05	0.000178526
hESC_polyQ_lrt	ENSG00000114841	130.882	-1.12908	0.241073	23.9059	2.61355e-05	7.93971e-05
hESC_polyQ_lrt	ENSG00000115155	62.1806	-1.30348	0.325469	60.0043	5.86582e-13	4.60335e-12
hESC_polyQ_lrt	ENSG00000115257	604.476	-1.23114	0.197572	60.6109	4.35224e-13	3.46627e-12
hESC_polyQ_lrt	ENSG00000115266	1654.02	1.46952	0.137152	183.216	1.78187e-39	1.30656e-37
hESC_polyQ_lrt	ENSG00000115295	50.0658	-1.01089	0.369767	13.6197	0.00347133	0.00746433
hESC_polyQ_lrt	ENSG00000115461	1746.69	-1.43066	0.456599	52.3101	2.5722e-11	1.66761e-10
hESC_polyQ_lrt	ENSG00000116014	108.851	-1.57372	0.291227	54.4665	8.92316e-12	6.07742e-11
hESC_polyQ_lrt	ENSG00000116032	90.0121	-2.2237	0.275074	81.5205	1.44826e-17	1.81025e-16
hESC_polyQ_lrt	ENSG00000116132	20.645	-1.58536	0.781368	35.0173	1.20802e-07	5.00642e-07
hESC_polyQ_lrt	ENSG00000116183	46.0972	-1.2535	0.367438	14.2672	0.00256306	0.0056534
hESC_polyQ_lrt	ENSG00000116254	198.811	-1.1475	0.229258	45.8171	6.20286e-10	3.41951e-09
hESC_polyQ_lrt	ENSG00000116883	455.088	-1.18382	0.150543	114.387	1.24772e-24	3.0777e-23
hESC_polyQ_lrt	ENSG00000117091	20.8335	-1.28051	0.553139	22.1893	5.95734e-05	0.000171436
hESC_polyQ_lrt	ENSG00000118004	30.3916	-1.27192	0.433702	30.2858	1.20164e-06	4.4183e-06
hESC_polyQ_lrt	ENSG00000118432	93.322	1.06472	0.279691	14.7803	0.00201436	0.0045242
hESC_polyQ_lrt	ENSG00000118507	768.272	-1.14592	0.093915	241.535	4.43122e-52	6.63968e-50
hESC_polyQ_lrt	ENSG00000118733	70.1925	-1.33898	0.478789	32.7576	3.62308e-07	1.41888e-06
hESC_polyQ_lrt	ENSG00000119681	208.623	-1.04303	0.174235	41.1255	6.15051e-09	2.98902e-08
hESC_polyQ_lrt	ENSG00000119714	44.7666	-1.34388	0.333764	18.0804	0.000423361	0.0010681
hESC_polyQ_lrt	ENSG00000119943	127.448	-1.53124	0.212072	67.1689	1.72309e-14	1.5902e-13
hESC_polyQ_lrt	ENSG00000120049	266.437	-1.05044	0.173123	42.9877	2.47579e-09	1.26031e-08
hESC_polyQ_lrt	ENSG00000120156	1096.61	1.03005	0.14557	466.492	8.70451e-101	6.56211e-98
hESC_polyQ_lrt	ENSG00000120437	15998.5	1.20595	0.077858	292.747	3.69454e-63	8.56991e-61
hESC_polyQ_lrt	ENSG00000120875	2410.61	1.10735	0.129247	198.249	1.00811e-42	8.65467e-41
hESC_polyQ_lrt	ENSG00000121281	280.525	-1.38601	0.172143	92.1416	7.5948e-20	1.1936e-18
hESC_polyQ_lrt	ENSG00000121454	542.49	1.0577	0.137882	73.0255	9.59899e-16	1.00818e-14
hESC_polyQ_lrt	ENSG00000121644	11820.3	1.04222	0.0663738	277.988	5.77003e-60	1.23182e-57
hESC_polyQ_lrt	ENSG00000121769	719.859	1.2268	0.125961	113.57	1.87086e-24	4.54967e-23
hESC_polyQ_lrt	ENSG00000122121	35.0012	-1.27071	0.4647	32.3397	4.43803e-07	1.71878e-06
hESC_polyQ_lrt	ENSG00000122477	49.3148	-1.26653	0.334666	19.1967	0.000248953	0.000651523
hESC_polyQ_lrt	ENSG00000123095	95.2438	-1.20421	0.270438	60.8905	3.79295e-13	3.03688e-12
hESC_polyQ_lrt	ENSG00000123146	153.65	-1.53659	0.191668	101.127	8.89554e-22	1.67131e-20
hESC_polyQ_lrt	ENSG00000123612	92.2945	-1.26048	0.267842	45.3366	7.84749e-10	4.26861e-09
hESC_polyQ_lrt	ENSG00000123700	84.6059	-1.14323	0.267121	50.2715	6.99326e-11	4.30261e-10
hESC_polyQ_lrt	ENSG00000123999	39.0645	-2.13823	0.371816	66.6838	2.18836e-14	1.9997e-13
hESC_polyQ_lrt	ENSG00000124143	27.8819	-1.70092	0.441343	29.3727	1.86989e-06	6.66448e-06
hESC_polyQ_lrt	ENSG00000124159	51.1262	-1.29126	0.325803	35.1041	1.15812e-07	4.81448e-07
hESC_polyQ_lrt	ENSG00000124334	19.2868	-2.06802	0.632527	17.1935	0.00064485	0.00157725
hESC_polyQ_lrt	ENSG00000124343	62.8304	-1.47466	0.355218	31.2415	7.56119e-07	2.85366e-06
hESC_polyQ_lrt	ENSG00000124602	236.993	-1.56162	0.18165	108.806	1.9829e-23	4.34079e-22
hESC_polyQ_lrt	ENSG00000124772	54.7636	-1.111	0.356713	15.2224	0.00163615	0.00373596
hESC_polyQ_lrt	ENSG00000124920	1050.78	-1.00367	0.126735	69.0441	6.83788e-15	6.58511e-14
hESC_polyQ_lrt	ENSG00000125148	340.868	-1.31021	0.236319	59.4836	7.57831e-13	5.88372e-12
hESC_polyQ_lrt	ENSG00000125285	1380.91	-1.49801	0.198283	133.557	9.2569e-29	3.20392e-27
hESC_polyQ_lrt	ENSG00000125618	63.961	-1.30766	0.582045	37.0647	4.45864e-08	1.95209e-07
hESC_polyQ_lrt	ENSG00000125657	78.5367	-1.52947	0.294851	45.5192	7.17641e-10	3.92571e-09
hESC_polyQ_lrt	ENSG00000125730	299.204	-1.13076	0.172287	166.94	5.82376e-36	3.40175e-34
hESC_polyQ_lrt	ENSG00000125740	201.823	2.03164	0.258749	254.689	6.33418e-55	1.09932e-52
hESC_polyQ_lrt	ENSG00000125798	45.8975	2.75012	0.565799	48.2752	1.86087e-10	1.09119e-09
hESC_polyQ_lrt	ENSG00000125848	462.872	-1.29764	0.458815	23.4722	3.21907e-05	9.64442e-05
hESC_polyQ_lrt	ENSG00000125851	410.753	-1.49723	0.152235	131.732	2.29033e-28	7.59999e-27
hESC_polyQ_lrt	ENSG00000125895	459.281	-1.42285	0.180886	85.0786	2.49621e-18	3.36793e-17
hESC_polyQ_lrt	ENSG00000126010	227.11	-1.83513	0.185506	132.327	1.70475e-28	5.75985e-27
hESC_polyQ_lrt	ENSG00000126218	422.603	-1.16095	0.184416	44.7523	1.04448e-09	5.59188e-09
hESC_polyQ_lrt	ENSG00000127329	39.2004	-1.32207	0.341636	25.4026	1.27193e-05	4.05069e-05
hESC_polyQ_lrt	ENSG00000127415	335.171	-1.49336	0.237013	69.0217	6.91372e-15	6.65283e-14
hESC_polyQ_lrt	ENSG00000127419	412.942	-1.17095	0.181329	68.6564	8.2778e-15	7.8868e-14
hESC_polyQ_lrt	ENSG00000127507	144.489	-2.19189	0.203383	248.432	1.42879e-53	2.29788e-51
hESC_polyQ_lrt	ENSG00000127586	9504.93	-1.0112	0.10451	125.151	5.99672e-27	1.81057e-25
hESC_polyQ_lrt	ENSG00000128310	42.3561	-1.63561	0.428794	18.8244	0.000297234	0.000768429
hESC_polyQ_lrt	ENSG00000128564	2102.83	-1.44245	0.124874	353.418	2.71332e-76	1.03899e-73
hESC_polyQ_lrt	ENSG00000128591	2284.32	-1.45033	0.151283	206.492	1.66874e-44	1.67041e-42
hESC_polyQ_lrt	ENSG00000128604	65.3576	-1.42721	0.347365	46.1691	5.22086e-10	2.90203e-09
hESC_polyQ_lrt	ENSG00000128610	5563.75	1.19746	0.114944	205.911	2.22752e-44	2.21139e-42
hESC_polyQ_lrt	ENSG00000128965	2084.41	1.22713	0.0916812	226.31	8.68022e-49	1.09634e-46
hESC_polyQ_lrt	ENSG00000129009	66.6314	-2.08798	0.346217	75.4615	2.88525e-16	3.17101e-15
hESC_polyQ_lrt	ENSG00000129167	55.1607	-1.6239	0.299265	76.5266	1.70562e-16	1.91915e-15
hESC_polyQ_lrt	ENSG00000129467	29.1042	-1.96314	0.476161	28.4431	2.93169e-06	1.01674e-05
hESC_polyQ_lrt	ENSG00000129514	20.5539	1.1213	0.867665	28.8507	2.40722e-06	8.44925e-06
hESC_polyQ_lrt	ENSG00000129538	16.7388	-1.68809	0.583501	14.2314	0.00260656	0.00573833
hESC_polyQ_lrt	ENSG00000129646	433.448	1.24283	0.133562	89.8493	2.36004e-19	3.51579e-18
hESC_polyQ_lrt	ENSG00000129654	246.344	1.54321	0.173026	110.912	6.98233e-24	1.59509e-22
hESC_polyQ_lrt	ENSG00000130052	276.142	-1.13056	0.173144	43.9003	1.58459e-09	8.27776e-09
hESC_polyQ_lrt	ENSG00000130270	868.179	-1.11848	0.138497	121.656	3.39512e-26	9.64709e-25
hESC_polyQ_lrt	ENSG00000130307	594.012	-1.08143	0.150778	93.6027	3.6862e-20	5.94027e-19
hESC_polyQ_lrt	ENSG00000130368	14.3517	-3.14824	0.813306	16.5087	0.00089173	0.00212444
hESC_polyQ_lrt	ENSG00000130433	67.3924	-1.43166	0.289983	26.2277	8.54559e-06	2.78023e-05
hESC_polyQ_lrt	ENSG00000130528	291.285	-2.19899	0.263923	98.3946	3.44071e-21	6.09425e-20
hESC_polyQ_lrt	ENSG00000130529	847.964	-1.12415	0.126656	124.632	7.75893e-27	2.31941e-25
hESC_polyQ_lrt	ENSG00000130600	458.532	-5.19921	0.221561	874.856	2.51654e-189	6.0709e-186
hESC_polyQ_lrt	ENSG00000130701	21.6256	-1.24646	0.574873	39.7748	1.1893e-08	5.58726e-08
hESC_polyQ_lrt	ENSG00000130822	303.117	-1.18475	0.205454	39.301	1.49864e-08	6.95386e-08
hESC_polyQ_lrt	ENSG00000130876	276.867	-1.06806	0.15364	73.6794	6.95189e-16	7.39416e-15
hESC_polyQ_lrt	ENSG00000130988	10.1717	2.50012	0.862946	15.7132	0.0012983	0.00301068
hESC_polyQ_lrt	ENSG00000131187	85.4936	-1.10284	0.309278	33.017	3.19421e-07	1.25869e-06
hESC_polyQ_lrt	ENSG00000131203	2940.02	1.43874	0.123638	312.032	2.47432e-67	6.41834e-65
hESC_polyQ_lrt	ENSG00000131471	230.803	-1.47584	0.187807	92.0046	8.12715e-20	1.26981e-18
hESC_polyQ_lrt	ENSG00000131650	737.768	-1.31994	0.181407	105.248	1.1555e-22	2.34442e-21
hESC_polyQ_lrt	ENSG00000131849	137.748	-1.071	0.201357	88.9344	3.71046e-19	5.40526e-18
hESC_polyQ_lrt	ENSG00000132002	5723.69	1.05802	0.0691183	290.443	1.16429e-62	2.67498e-60
hESC_polyQ_lrt	ENSG00000132026	69.325	-1.15545	0.365326	27.0462	5.75746e-06	1.92213e-05
hESC_polyQ_lrt	ENSG00000132207	774.983	-1.18954	0.336182	22.9262	4.18395e-05	0.00012327
hESC_polyQ_lrt	ENSG00000132329	21.4237	-1.90756	0.585917	23.4458	3.26024e-05	9.7617e-05
hESC_polyQ_lrt	ENSG00000132470	361.396	-1.15189	0.185602	114.688	1.07474e-24	2.66191e-23
hESC_polyQ_lrt	ENSG00000132518	11.2075	-2.67446	0.712763	17.2243	0.000635499	0.00155706
hESC_polyQ_lrt	ENSG00000132635	2479.87	-1.05879	0.119532	90.916	1.39253e-19	2.1208e-18
hESC_polyQ_lrt	ENSG00000132677	92.2942	-1.34123	0.272566	87.7321	6.72347e-19	9.5635e-18
hESC_polyQ_lrt	ENSG00000132702	18.3242	-4.15131	0.84374	30.019	1.36741e-06	4.98677e-06
hESC_polyQ_lrt	ENSG00000132872	334.337	-2.2926	0.157534	546.444	4.09887e-118	3.80312e-115
hESC_polyQ_lrt	ENSG00000133067	98.3206	-1.15197	0.331711	16.9778	0.000714222	0.001732
hESC_polyQ_lrt	ENSG00000133110	158.957	-1.08174	0.209402	72.093	1.52053e-15	1.5629e-14
hESC_polyQ_lrt	ENSG00000133256	266.526	-1.0313	0.146841	52.0153	2.97266e-11	1.91386e-10
hESC_polyQ_lrt	ENSG00000133315	616.262	-1.28204	0.182923	71.9549	1.62775e-15	1.66848e-14
hESC_polyQ_lrt	ENSG00000133454	44.6913	-1.51432	0.480171	22.6075	4.87503e-05	0.000142138
hESC_polyQ_lrt	ENSG00000133488	31.203	1.18207	0.611576	56.5449	3.21412e-12	2.31524e-11
hESC_polyQ_lrt	ENSG00000133636	745.53	-1.30728	0.149745	114.891	9.71945e-25	2.4263e-23
hESC_polyQ_lrt	ENSG00000134343	50.4891	-3.51341	0.448869	126.275	3.43261e-27	1.0522e-25
hESC_polyQ_lrt	ENSG00000134376	20.4485	-1.02157	0.556924	18.0169	0.000436324	0.00109782
hESC_polyQ_lrt	ENSG00000134398	133.179	-1.59034	0.276939	50.8119	5.36505e-11	3.34176e-10
hESC_polyQ_lrt	ENSG00000134470	22.4521	-1.16871	0.458986	21.8032	7.16804e-05	0.000203941
hESC_polyQ_lrt	ENSG00000134668	143.222	-1.05168	0.226926	37.6337	3.37894e-08	1.50228e-07
hESC_polyQ_lrt	ENSG00000134817	136.67	-1.31017	0.422319	68.7573	7.87644e-15	7.52818e-14
hESC_polyQ_lrt	ENSG00000134955	188.942	-1.29287	0.183741	54.8707	7.31648e-12	5.04871e-11
hESC_polyQ_lrt	ENSG00000135253	670.126	-1.27723	0.160796	132.801	1.34701e-28	4.58971e-27
hESC_polyQ_lrt	ENSG00000135437	97.5441	-1.20436	0.268407	27.3885	4.8803e-06	1.64224e-05
hESC_polyQ_lrt	ENSG00000135502	144.669	-1.15032	0.250909	44.4551	1.20799e-09	6.40193e-09
hESC_polyQ_lrt	ENSG00000135549	2774.13	1.86308	0.1117	859.029	6.81654e-186	1.49493e-182
hESC_polyQ_lrt	ENSG00000135740	1029.68	-1.03548	0.118146	190.378	5.05786e-41	4.0808e-39
hESC_polyQ_lrt	ENSG00000135744	13.6272	-2.21595	0.623601	17.0848	0.000678917	0.00165553
hESC_polyQ_lrt	ENSG00000135917	589.537	-1.09332	0.139541	114.108	1.43239e-24	3.51169e-23
hESC_polyQ_lrt	ENSG00000135976	502.825	-1.10111	0.159744	54.6781	8.04248e-12	5.50871e-11
hESC_polyQ_lrt	ENSG00000136011	12.1164	-2.28833	0.708382	13.2579	0.00411072	0.00872335
hESC_polyQ_lrt	ENSG00000136099	82.2031	-1.20411	0.312827	35.1068	1.15657e-07	4.8089e-07
hESC_polyQ_lrt	ENSG00000136367	3187.37	1.08058	0.117416	103.578	2.64305e-22	5.18802e-21
hESC_polyQ_lrt	ENSG00000136371	928.851	1.04374	0.109291	91.181	1.22147e-19	1.8709e-18
hESC_polyQ_lrt	ENSG00000136383	2583.8	-3.78475	0.127287	1372.59	2.60849e-297	1.04879e-293
hESC_polyQ_lrt	ENSG00000136449	53.052	-1.80514	0.36873	26.6477	6.97845e-06	2.29921e-05
hESC_polyQ_lrt	ENSG00000136535	16.9214	6.16304	1.43265	32.307	4.5089e-07	1.74468e-06
hESC_polyQ_lrt	ENSG00000136541	32.0392	-1.20109	0.424108	27.4068	4.83733e-06	1.62847e-05
hESC_polyQ_lrt	ENSG00000136869	84.7735	-2.93371	0.415187	124.674	7.59583e-27	2.27629e-25
hESC_polyQ_lrt	ENSG00000136883	80.733	-1.47259	0.319121	68.8942	7.36251e-15	7.05935e-14
hESC_polyQ_lrt	ENSG00000136960	381.686	-2.01846	0.203715	148.012	7.07258e-32	3.11918e-30
hESC_polyQ_lrt	ENSG00000137070	294.957	-1.52135	0.153759	141.863	1.49874e-30	6.03601e-29
hESC_polyQ_lrt	ENSG00000137078	406.043	1.17425	0.137194	75.4527	2.89783e-16	3.18339e-15
hESC_polyQ_lrt	ENSG00000137225	103.616	-1.14408	0.242625	33.6165	2.38714e-07	9.55333e-07
hESC_polyQ_lrt	ENSG00000137501	312.301	-1.33703	0.178345	74.7935	4.01208e-16	4.35e-15
hESC_polyQ_lrt	ENSG00000137558	45.176	-1.13551	0.364503	14.2571	0.00257532	0.0056768
hESC_polyQ_lrt	ENSG00000137573	2030.14	-1.33036	0.180401	137.181	1.5322e-29	5.62601e-28
hESC_polyQ_lrt	ENSG00000137747	14.7	-2.04021	0.594537	15.4463	0.00147235	0.00338598
hESC_polyQ_lrt	ENSG00000137857	226.727	-1.74618	0.252445	61.24	3.19366e-13	2.58277e-12
hESC_polyQ_lrt	ENSG00000137868	1065.8	-1.08789	0.120019	190.322	5.20141e-41	4.16873e-39
hESC_polyQ_lrt	ENSG00000137968	473.947	-1.17388	0.151895	89.003	3.58668e-19	5.23126e-18
hESC_polyQ_lrt	ENSG00000138039	20.8495	-1.66765	0.523456	18.107	0.000418057	0.00105604
hESC_polyQ_lrt	ENSG00000138080	759.551	-1.78186	0.120029	349.428	1.98369e-75	7.25068e-73
hESC_polyQ_lrt	ENSG00000138083	530.859	-1.62508	0.414094	97.6011	5.09625e-21	8.88951e-20
hESC_polyQ_lrt	ENSG00000138131	44.694	-1.27853	0.359663	16.5186	0.000887536	0.00211529
hESC_polyQ_lrt	ENSG00000138380	602.193	-1.14533	0.134903	79.4753	3.97728e-17	4.74285e-16
hESC_polyQ_lrt	ENSG00000138772	631.502	1.1439	0.140292	78.3344	6.98648e-17	8.11468e-16
hESC_polyQ_lrt	ENSG00000138795	269.641	1.11258	0.55048	27.552	4.50986e-06	1.52333e-05
hESC_polyQ_lrt	ENSG00000139194	66.2365	-1.20944	0.284334	20.2345	0.000151768	0.000410453
hESC_polyQ_lrt	ENSG00000139292	75.9885	1.15522	0.460037	60.2518	5.19342e-13	4.10371e-12
hESC_polyQ_lrt	ENSG00000139547	82.5542	-1.9206	0.368017	34.0564	1.92764e-07	7.79251e-07
hESC_polyQ_lrt	ENSG00000139567	17.4424	-3.5906	0.713102	38.3153	2.42378e-08	1.10073e-07
hESC_polyQ_lrt	ENSG00000139874	121.693	-1.22677	0.199765	51.3804	4.05925e-11	2.56887e-10
hESC_polyQ_lrt	ENSG00000140015	465.123	1.55838	0.169985	143.232	7.59635e-31	3.12721e-29
hESC_polyQ_lrt	ENSG00000140067	11.1249	1.92507	1.01319	20.978	0.000106387	0.000294931
hESC_polyQ_lrt	ENSG00000140090	92.8011	-1.20728	0.236603	41.7483	4.53705e-09	2.23828e-08
hESC_polyQ_lrt	ENSG00000140279	21.4522	-2.72116	0.568154	29.8505	1.48367e-06	5.37659e-06
hESC_polyQ_lrt	ENSG00000140465	13.4942	-1.72949	0.656826	13.0569	0.0045151	0.00952117
hESC_polyQ_lrt	ENSG00000140675	144.689	-1.57402	0.279714	63.8718	8.74288e-14	7.47389e-13
hESC_polyQ_lrt	ENSG00000140678	15.8664	-2.33307	0.570284	31.198	7.72236e-07	2.91176e-06
hESC_polyQ_lrt	ENSG00000140839	33.3902	-2.05919	0.47837	57.9426	1.61683e-12	1.20198e-11
hESC_polyQ_lrt	ENSG00000140961	42.2908	-1.51181	0.393078	24.5643	1.90425e-05	5.91604e-05
hESC_polyQ_lrt	ENSG00000141096	20.7384	1.26938	0.54392	27.2909	5.116e-06	1.71916e-05
hESC_polyQ_lrt	ENSG00000141161	29.6772	1.0775	0.43411	25.9892	9.58719e-06	3.09987e-05
hESC_polyQ_lrt	ENSG00000141295	1849.45	-1.08243	0.12327	105.791	8.83207e-23	1.80411e-21
hESC_polyQ_lrt	ENSG00000141449	1550.3	-2.0525	0.533119	55.1983	6.22881e-12	4.33853e-11
hESC_polyQ_lrt	ENSG00000141485	120.172	-1.91447	0.254004	92.7201	5.70446e-20	9.04763e-19
hESC_polyQ_lrt	ENSG00000141526	572.484	-2.55586	0.452921	48.1177	2.01014e-10	1.17273e-09
hESC_polyQ_lrt	ENSG00000141574	19.7456	-1.31867	0.512497	14.647	0.00214453	0.00479114
hESC_polyQ_lrt	ENSG00000141968	11.2274	-5.64058	1.24088	44.775	1.03297e-09	5.53393e-09
hESC_polyQ_lrt	ENSG00000142046	188.795	-1.06966	0.23	39.7762	1.18848e-08	5.5845e-08
hESC_polyQ_lrt	ENSG00000142102	8386.17	-1.07359	0.133724	88.7687	4.02729e-19	5.85268e-18
hESC_polyQ_lrt	ENSG00000142233	43.9495	-1.47091	0.344514	28.1292	3.41221e-06	1.17343e-05
hESC_polyQ_lrt	ENSG00000142303	666.758	-1.07513	0.121518	133.782	8.27984e-29	2.88229e-27
hESC_polyQ_lrt	ENSG00000142319	79.7968	-1.1171	0.268164	24.7039	1.7806e-05	5.55549e-05
hESC_polyQ_lrt	ENSG00000142512	80.4947	-1.43214	0.269673	32.2603	4.6124e-07	1.78145e-06
hESC_polyQ_lrt	ENSG00000142606	22.7771	-2.45644	0.520485	35.4932	9.58337e-08	4.02348e-07
hESC_polyQ_lrt	ENSG00000142619	108.975	-1.21687	0.263128	21.9679	6.62423e-05	0.000189362
hESC_polyQ_lrt	ENSG00000142694	436.867	-1.48763	0.16304	113.308	2.13027e-24	5.15971e-23
hESC_polyQ_lrt	ENSG00000142700	109.873	2.2215	1.12838	20.625	0.000125943	0.000345294
hESC_polyQ_lrt	ENSG00000142920	67.3044	-1.04201	0.32929	16.8907	0.000744284	0.00180001
hESC_polyQ_lrt	ENSG00000143001	15.7667	-1.86134	0.659556	14.9206	0.00188573	0.0042567
hESC_polyQ_lrt	ENSG00000143119	22.5504	-1.35205	0.494979	20.4191	0.000138961	0.000378321
hESC_polyQ_lrt	ENSG00000143184	17.1316	-1.50881	0.538015	18.7901	0.000302118	0.000779913
hESC_polyQ_lrt	ENSG00000143248	1884.38	1.31299	0.101082	247.965	1.80313e-53	2.86176e-51
hESC_polyQ_lrt	ENSG00000143297	65.8907	-1.31558	0.275163	116.887	3.61266e-25	9.35105e-24
hESC_polyQ_lrt	ENSG00000143341	2355.47	-1.2381	0.121052	116.733	3.89992e-25	1.00407e-23
hESC_polyQ_lrt	ENSG00000143382	586.525	-1.12065	0.162029	80.1151	2.89967e-17	3.51516e-16
hESC_polyQ_lrt	ENSG00000143473	30.857	1.29994	0.454792	22.9583	4.12e-05	0.00012149
hESC_polyQ_lrt	ENSG00000143627	33.1175	-2.14428	0.784142	103.785	2.38459e-22	4.72686e-21
hESC_polyQ_lrt	ENSG00000143632	241.659	2.0673	0.22836	139.884	4.00392e-30	1.5554e-28
hESC_polyQ_lrt	ENSG00000143847	958.75	-2.04236	0.123487	425.233	7.5715e-92	4.80671e-89
hESC_polyQ_lrt	ENSG00000143869	28.0609	1.46514	0.635711	14.0429	0.00284729	0.00622418
hESC_polyQ_lrt	ENSG00000143995	95.6795	1.29865	0.409094	108.623	2.171e-23	4.73536e-22
hESC_polyQ_lrt	ENSG00000144063	833.734	1.15323	0.104088	150.964	1.6323e-32	7.58722e-31
hESC_polyQ_lrt	ENSG00000144152	281.567	-1.36594	0.252806	87.743	6.68736e-19	9.51774e-18
hESC_polyQ_lrt	ENSG00000144285	236.26	-1.22807	0.160745	89.3715	2.9892e-19	4.39973e-18
hESC_polyQ_lrt	ENSG00000144339	280.465	1.15184	0.161155	133.605	9.03794e-29	3.13263e-27
hESC_polyQ_lrt	ENSG00000144481	29.9483	-1.33822	0.523728	44.3952	1.24391e-09	6.57783e-09
hESC_polyQ_lrt	ENSG00000144596	652.758	-1.20953	0.139499	103.198	3.19012e-22	6.22137e-21
hESC_polyQ_lrt	ENSG00000145416	703.941	-1.14081	0.117683	142.408	1.14358e-30	4.6444e-29
hESC_polyQ_lrt	ENSG00000145934	184.524	-1.2316	0.201645	67.4704	1.48517e-14	1.37854e-13
hESC_polyQ_lrt	ENSG00000145945	150.455	1.06306	0.201964	37.0306	4.53328e-08	1.98333e-07
hESC_polyQ_lrt	ENSG00000146005	54.7351	-1.28099	0.384829	14.4038	0.00240396	0.00532976
hESC_polyQ_lrt	ENSG00000146054	20.7289	-1.59437	0.532681	18.5088	0.000345387	0.000884138
hESC_polyQ_lrt	ENSG00000146216	986.979	1.35892	0.147228	141.407	1.87971e-30	7.52011e-29
hESC_polyQ_lrt	ENSG00000146221	10.7827	-3.08578	0.812099	19.6306	0.000202447	0.000536448
hESC_polyQ_lrt	ENSG00000146374	369.557	1.9109	1.16079	20.4046	0.000139929	0.000380699
hESC_polyQ_lrt	ENSG00000146530	1400.22	-1.10696	0.105989	188.319	1.40866e-40	1.09268e-38
hESC_polyQ_lrt	ENSG00000146833	165.443	-6.23952	0.711572	140.992	2.3101e-30	9.18121e-29
hESC_polyQ_lrt	ENSG00000146858	19.0275	4.16818	1.43477	97.2041	6.20256e-21	1.07339e-19
hESC_polyQ_lrt	ENSG00000147044	8001.18	1.09525	0.0810436	257.221	1.79481e-55	3.18367e-53
hESC_polyQ_lrt	ENSG00000147234	111.896	-1.5319	0.236584	49.7389	9.08042e-11	5.52196e-10
hESC_polyQ_lrt	ENSG00000147246	271.037	-1.89903	0.232636	123.688	1.23879e-26	3.65783e-25
hESC_polyQ_lrt	ENSG00000147437	130.49	-1.42743	0.22	82.2247	1.02275e-17	1.29516e-16
hESC_polyQ_lrt	ENSG00000147485	189.654	1.76065	0.24106	134.138	6.93945e-29	2.43325e-27
hESC_polyQ_lrt	ENSG00000147488	10.2419	5.23751	1.25003	40.6737	7.66881e-09	3.68237e-08
hESC_polyQ_lrt	ENSG00000147576	234.21	-1.72453	0.245221	65.9427	3.15275e-14	2.82844e-13
hESC_polyQ_lrt	ENSG00000147684	10614.5	-1.00598	0.124206	156.203	1.20893e-33	6.16582e-32
hESC_polyQ_lrt	ENSG00000147724	54.4694	1.24157	0.327821	19.5975	0.00020567	0.000544525
hESC_polyQ_lrt	ENSG00000147804	97.5571	-1.26538	0.307969	33.0571	3.13265e-07	1.23585e-06
hESC_polyQ_lrt	ENSG00000148225	72.7782	-1.23927	0.273159	22.0288	6.43379e-05	0.000184158
hESC_polyQ_lrt	ENSG00000148357	1392.15	-1.52574	0.163816	181.7	3.78817e-39	2.70373e-37
hESC_polyQ_lrt	ENSG00000148677	312.765	-1.3732	0.875729	33.5237	2.49722e-07	9.96903e-07
hESC_polyQ_lrt	ENSG00000148942	372.355	-1.31698	0.159004	114.195	1.37202e-24	3.37052e-23
hESC_polyQ_lrt	ENSG00000149090	1570	-1.6457	0.167321	231.933	5.28257e-50	7.11937e-48
hESC_polyQ_lrt	ENSG00000149451	1278.58	-1.65982	0.187818	101.009	9.43214e-22	1.77075e-20
hESC_polyQ_lrt	ENSG00000150625	692.251	-1.02194	0.169721	100.461	1.237e-21	2.2902e-20
hESC_polyQ_lrt	ENSG00000150627	697.452	-1.15732	0.145475	93.4731	3.93029e-20	6.31675e-19
hESC_polyQ_lrt	ENSG00000150961	6626.16	1.06888	0.0985021	138.474	8.06278e-30	3.02498e-28
hESC_polyQ_lrt	ENSG00000151006	484.696	-1.03134	0.135798	74.9822	3.65535e-16	3.97394e-15
hESC_polyQ_lrt	ENSG00000151651	359.392	-1.72486	0.156296	189.204	9.06861e-41	7.10296e-39
hESC_polyQ_lrt	ENSG00000152192	28.7303	-1.25814	0.436442	16.5474	0.00087553	0.00208998
hESC_polyQ_lrt	ENSG00000152527	782.555	-1.42104	0.10267	295.581	8.9982e-64	2.14923e-61
hESC_polyQ_lrt	ENSG00000153157	398.939	-1.03037	0.157366	90.6026	1.62598e-19	2.46544e-18
hESC_polyQ_lrt	ENSG00000153291	671.107	-1.00219	0.169696	42.2555	3.54117e-09	1.76905e-08
hESC_polyQ_lrt	ENSG00000153902	391.017	-1.38353	0.217423	76.3634	1.84872e-16	2.07435e-15
hESC_polyQ_lrt	ENSG00000154134	873.131	-1.24557	0.161375	101.467	7.51774e-22	1.42019e-20
hESC_polyQ_lrt	ENSG00000154146	297.84	-1.06466	0.153843	64.0626	7.95877e-14	6.83752e-13
hESC_polyQ_lrt	ENSG00000154316	50.2315	-1.35719	0.356157	21.6807	7.60102e-05	0.000215371
hESC_polyQ_lrt	ENSG00000154556	4068.68	1.40688	0.114581	340.238	1.93786e-73	6.67842e-71
hESC_polyQ_lrt	ENSG00000155265	23.5709	-1.72359	0.467678	16.3523	0.000960135	0.00227461
hESC_polyQ_lrt	ENSG00000155269	95.9319	-2.0299	0.284154	97.9023	4.39028e-21	7.69703e-20
hESC_polyQ_lrt	ENSG00000156097	53.1932	-1.63949	0.336667	33.8762	2.10407e-07	8.48097e-07
hESC_polyQ_lrt	ENSG00000156463	49.8261	-1.01284	0.308338	16.3601	0.000956631	0.00226742
hESC_polyQ_lrt	ENSG00000157103	110.467	-1.7151	0.231711	61.0365	3.53001e-13	2.84049e-12
hESC_polyQ_lrt	ENSG00000157306	92.8259	-1.31806	0.267296	27.5301	4.55785e-06	1.5391e-05
hESC_polyQ_lrt	ENSG00000157322	166.71	-1.25021	0.227169	58.2171	1.41271e-12	1.0581e-11
hESC_polyQ_lrt	ENSG00000157335	64.8029	-2.91308	0.471651	47.2185	3.12284e-10	1.78562e-09
hESC_polyQ_lrt	ENSG00000157404	2967.83	-1.02966	0.0748274	412.755	3.82171e-89	2.19512e-86
hESC_polyQ_lrt	ENSG00000157766	219.618	-1.54108	0.233638	77.7559	9.29644e-17	1.06692e-15
hESC_polyQ_lrt	ENSG00000158055	52.5706	-1.31139	0.327388	22.9143	4.20778e-05	0.000123897
hESC_polyQ_lrt	ENSG00000158125	170.593	-1.19299	0.227381	35.3295	1.0378e-07	4.33898e-07
hESC_polyQ_lrt	ENSG00000158286	317.313	-1.1052	0.177295	45.7838	6.30481e-10	3.47333e-09
hESC_polyQ_lrt	ENSG00000158373	201.859	1.65738	0.194129	80.2362	2.73133e-17	3.32445e-16
hESC_polyQ_lrt	ENSG00000158406	93.3945	1.16436	0.273024	20.9288	0.00010892	0.000301364
hESC_polyQ_lrt	ENSG00000158486	48.1078	-1.23786	0.320453	24.5546	1.91318e-05	5.94225e-05
hESC_polyQ_lrt	ENSG00000158748	211.165	-1.423	0.209791	58.5902	1.17593e-12	8.87895e-12
hESC_polyQ_lrt	ENSG00000158815	86.8844	-2.35434	0.75614	19.8696	0.000180642	0.000482538
hESC_polyQ_lrt	ENSG00000158816	32.5515	-1.65916	0.436006	24.9294	1.59741e-05	5.01312e-05
hESC_polyQ_lrt	ENSG00000158859	828.91	-1.39213	0.139394	131.979	2.02567e-28	6.79655e-27
hESC_polyQ_lrt	ENSG00000158863	1582.24	-1.02544	0.11134	121.13	4.407e-26	1.23192e-24
hESC_polyQ_lrt	ENSG00000159176	18.8773	-2.71791	0.536088	42.9783	2.48731e-09	1.26564e-08
hESC_polyQ_lrt	ENSG00000159251	1706.11	1.67942	0.115661	216.345	1.23826e-46	1.37658e-44
hESC_polyQ_lrt	ENSG00000159289	103.421	-1.66924	0.260529	50.9932	4.90854e-11	3.07488e-10
hESC_polyQ_lrt	ENSG00000159433	1341.31	-1.12765	0.14692	59.0254	9.49352e-13	7.25671e-12
hESC_polyQ_lrt	ENSG00000159588	103.553	-1.44127	0.261514	75.4621	2.88443e-16	3.17101e-15
hESC_polyQ_lrt	ENSG00000159648	41.705	-1.33291	0.365135	37.6013	3.43278e-08	1.52397e-07
hESC_polyQ_lrt	ENSG00000159958	201.104	-1.87369	0.216045	132.087	1.92025e-28	6.47084e-27
hESC_polyQ_lrt	ENSG00000160097	155.336	-1.15261	0.195919	44.4862	1.18975e-09	6.3108e-09
hESC_polyQ_lrt	ENSG00000160161	1438.7	-1.601	0.159431	188.123	1.55225e-40	1.19256e-38
hESC_polyQ_lrt	ENSG00000160180	16.709	-1.32726	0.556536	21.6246	7.8081e-05	0.000220798
hESC_polyQ_lrt	ENSG00000160183	10.5362	-2.78408	0.829954	19.9151	0.000176759	0.000472846
hESC_polyQ_lrt	ENSG00000160207	69.3909	1.02861	0.306206	20.0404	0.000166498	0.000447184
hESC_polyQ_lrt	ENSG00000160255	26.4735	-1.91688	0.484823	26.5126	7.4484e-06	2.4457e-05
hESC_polyQ_lrt	ENSG00000160282	90.9496	-1.08983	0.292288	22.3644	5.47786e-05	0.000158679
hESC_polyQ_lrt	ENSG00000160323	831.85	-1.27202	0.15347	89.3091	3.0828e-19	4.53196e-18
hESC_polyQ_lrt	ENSG00000160471	248.45	-1.00868	0.199277	52.3072	2.57596e-11	1.6696e-10
hESC_polyQ_lrt	ENSG00000160781	1119.96	-1.54561	0.158839	141.423	1.86467e-30	7.47229e-29
hESC_polyQ_lrt	ENSG00000160862	27.3224	-1.03361	0.484615	21.1278	9.90358e-05	0.000275978
hESC_polyQ_lrt	ENSG00000161381	133.231	-1.09507	0.221721	46.7136	3.99903e-10	2.25088e-09
hESC_polyQ_lrt	ENSG00000161509	28.9266	-1.33216	0.500926	16.5376	0.000879601	0.00209845
hESC_polyQ_lrt	ENSG00000161652	23.5477	1.55828	0.559067	81.4736	1.48226e-17	1.85083e-16
hESC_polyQ_lrt	ENSG00000161664	142.225	-1.12863	0.207831	34.425	1.61134e-07	6.58513e-07
hESC_polyQ_lrt	ENSG00000161835	278.2	-1.07439	0.152143	73.6953	6.89782e-16	7.34023e-15
hESC_polyQ_lrt	ENSG00000161896	43.8715	-1.46187	0.386973	37.2637	4.04654e-08	1.78234e-07
hESC_polyQ_lrt	ENSG00000162148	100.353	-1.76155	0.253595	55.6465	4.99792e-12	3.52029e-11
hESC_polyQ_lrt	ENSG00000162188	590.32	1.33331	0.149243	91.0655	1.29327e-19	1.97712e-18
hESC_polyQ_lrt	ENSG00000162241	37.8479	-2.09055	0.385149	46.5744	4.28109e-10	2.40179e-09
hESC_polyQ_lrt	ENSG00000162341	1531.64	-1.16403	0.0913695	209.475	3.78097e-45	3.86492e-43
hESC_polyQ_lrt	ENSG00000162374	33.648	1.67105	0.77272	32.5902	3.92984e-07	1.5323e-06
hESC_polyQ_lrt	ENSG00000162399	54.9017	-1.5267	0.298864	38.0996	2.69249e-08	1.2125e-07
hESC_polyQ_lrt	ENSG00000162460	79.2388	-1.24384	0.312145	21.9352	6.72885e-05	0.000192171
hESC_polyQ_lrt	ENSG00000162482	45.6448	-2.09269	0.363248	53.7393	1.27529e-11	8.55537e-11
hESC_polyQ_lrt	ENSG00000162572	375.488	-1.4211	0.154392	118.771	1.41932e-25	3.77921e-24
hESC_polyQ_lrt	ENSG00000162576	795.748	-1.44403	0.0985204	335.994	1.60768e-72	5.10312e-70
hESC_polyQ_lrt	ENSG00000162591	5175.53	-1.04034	0.111556	113.679	1.77167e-24	4.3259e-23
hESC_polyQ_lrt	ENSG00000162618	187.387	-1.0083	0.256889	64.8351	5.44041e-14	4.75523e-13
hESC_polyQ_lrt	ENSG00000162669	234.691	-1.02002	0.177322	50.1956	7.25848e-11	4.45783e-10
hESC_polyQ_lrt	ENSG00000162772	1270.41	1.07503	0.0799161	220.918	1.27135e-47	1.51084e-45
hESC_polyQ_lrt	ENSG00000162782	24.6661	-1.44138	0.514833	14.1642	0.00268992	0.0059116
hESC_polyQ_lrt	ENSG00000162881	106.699	-1.50444	0.308112	40.1648	9.83171e-09	4.65516e-08
hESC_polyQ_lrt	ENSG00000162944	147.736	-1.10716	0.192121	54.0809	1.07838e-11	7.27889e-11
hESC_polyQ_lrt	ENSG00000163017	57.2568	1.55314	0.330589	23.1387	3.77827e-05	0.000111988
hESC_polyQ_lrt	ENSG00000163093	131.774	-1.23	0.261937	34.9592	1.24268e-07	5.1421e-07
hESC_polyQ_lrt	ENSG00000163285	43.8964	-1.94219	0.33712	69.3961	5.74859e-15	5.57392e-14
hESC_polyQ_lrt	ENSG00000163286	64.5796	-1.39266	0.365621	49.8189	8.73109e-11	5.3216e-10
hESC_polyQ_lrt	ENSG00000163354	26.6647	-1.98134	0.463349	26.3759	7.95636e-06	2.60257e-05
hESC_polyQ_lrt	ENSG00000163359	243.664	-1.70093	0.185444	122.418	2.32656e-26	6.72166e-25
hESC_polyQ_lrt	ENSG00000163508	81.1951	5.38224	1.04044	31.9828	5.27739e-07	2.02371e-06
hESC_polyQ_lrt	ENSG00000163520	4358.36	-1.14398	0.101224	166.355	7.78865e-36	4.51667e-34
hESC_polyQ_lrt	ENSG00000163666	1368.95	1.69897	0.123454	319.589	5.72436e-69	1.58729e-66
hESC_polyQ_lrt	ENSG00000163945	2322.49	-1.10232	0.0905371	164.488	1.97007e-35	1.12089e-33
hESC_polyQ_lrt	ENSG00000163975	389.993	-1.95036	0.189865	155.46	1.74935e-33	8.77368e-32
hESC_polyQ_lrt	ENSG00000164078	379.546	-1.49686	0.154189	211.616	1.30292e-45	1.36068e-43
hESC_polyQ_lrt	ENSG00000164093	23.9784	1.64068	0.744891	51.6317	3.58835e-11	2.28465e-10
hESC_polyQ_lrt	ENSG00000164124	217.229	-1.33469	0.161115	111.956	4.16279e-24	9.73092e-23
hESC_polyQ_lrt	ENSG00000164176	3162.28	-1.15484	0.0965558	194.223	7.4683e-42	6.23409e-40
hESC_polyQ_lrt	ENSG00000164309	136.793	-1.12825	0.190774	69.0823	6.71054e-15	6.47274e-14
hESC_polyQ_lrt	ENSG00000164434	1731.34	1.39677	0.26864	71.4301	2.10853e-15	2.13544e-14
hESC_polyQ_lrt	ENSG00000164616	97.1413	-1.54983	0.256215	61.8923	2.31674e-13	1.90422e-12
hESC_polyQ_lrt	ENSG00000164694	68.0004	-1.19725	0.272679	27.8468	3.91106e-06	1.33207e-05
hESC_polyQ_lrt	ENSG00000164749	114.347	1.22354	0.245983	24.6556	1.82247e-05	5.67808e-05
hESC_polyQ_lrt	ENSG00000164794	14.3188	1.60889	0.634301	19.0513	0.000266805	0.000695226
hESC_polyQ_lrt	ENSG00000164855	94.777	-1.43314	0.274567	58.7837	1.06919e-12	8.12891e-12
hESC_polyQ_lrt	ENSG00000164877	815.993	-1.33242	0.147652	94.7175	2.12332e-20	3.49407e-19
hESC_polyQ_lrt	ENSG00000164946	315.318	-1.06974	0.304889	24.0621	2.42458e-05	7.41231e-05
hESC_polyQ_lrt	ENSG00000165125	89.0783	-1.87549	0.241936	112.727	2.84076e-24	6.79193e-23
hESC_polyQ_lrt	ENSG00000165269	16.7821	-2.15767	0.634006	17.9128	0.000458455	0.00114835
hESC_polyQ_lrt	ENSG00000165300	1066.31	-1.44588	0.118032	177.126	3.68225e-38	2.46068e-36
hESC_polyQ_lrt	ENSG00000165462	57.2257	-1.09899	0.349644	14.7078	0.00208414	0.00466702
hESC_polyQ_lrt	ENSG00000165548	447.428	-1.05405	0.151648	66.8365	2.02973e-14	1.85755e-13
hESC_polyQ_lrt	ENSG00000165646	674.658	-1.28282	0.130548	239.227	1.39828e-51	2.04437e-49
hESC_polyQ_lrt	ENSG00000165949	57.7879	-1.31346	0.325384	17.7676	0.000491148	0.00122401
hESC_polyQ_lrt	ENSG00000166111	15.3534	-1.67976	0.574651	24.569	1.89998e-05	5.90431e-05
hESC_polyQ_lrt	ENSG00000166126	55.5438	-1.37981	0.382137	25.0468	1.50968e-05	4.75886e-05
hESC_polyQ_lrt	ENSG00000166183	20.3108	-6.80078	1.18021	118.792	1.4046e-25	3.74415e-24
hESC_polyQ_lrt	ENSG00000166278	29.6196	-1.30438	0.389409	18.2796	0.000385145	0.000978437
hESC_polyQ_lrt	ENSG00000166343	158.52	-1.02118	0.217836	47.4758	2.75298e-10	1.58428e-09
hESC_polyQ_lrt	ENSG00000166349	64.3396	-1.45072	0.301471	38.1051	2.68532e-08	1.20972e-07
hESC_polyQ_lrt	ENSG00000166415	178.433	-1.3285	0.192012	91.4759	1.05568e-19	1.63461e-18
hESC_polyQ_lrt	ENSG00000166436	598.896	-1.36013	0.117894	155.259	1.93238e-33	9.59191e-32
hESC_polyQ_lrt	ENSG00000166450	7010.99	-1.39117	0.310227	82.628	8.37944e-18	1.06955e-16
hESC_polyQ_lrt	ENSG00000166473	201.846	-1.40528	0.223887	68.9511	7.15884e-15	6.86679e-14
hESC_polyQ_lrt	ENSG00000166535	277.221	-1.1274	0.155398	96.5835	8.43284e-21	1.43567e-19
hESC_polyQ_lrt	ENSG00000166682	40.1157	-1.68012	0.400828	36.9306	4.75955e-08	2.07667e-07
hESC_polyQ_lrt	ENSG00000166762	104.776	-1.39807	0.269622	44.7077	1.06755e-09	5.70651e-09
hESC_polyQ_lrt	ENSG00000166825	479.8	-1.1467	0.190602	37.8007	3.1148e-08	1.39177e-07
hESC_polyQ_lrt	ENSG00000166828	70.2233	-2.50481	0.36373	116.791	3.78932e-25	9.7664e-24
hESC_polyQ_lrt	ENSG00000167011	34.063	-1.36756	0.392238	25.7898	1.05542e-05	3.39842e-05
hESC_polyQ_lrt	ENSG00000167178	340.344	-2.7528	0.265677	213.346	5.50829e-46	5.93223e-44
hESC_polyQ_lrt	ENSG00000167207	50.4899	-1.14943	0.319772	31.1153	8.03839e-07	3.02336e-06
hESC_polyQ_lrt	ENSG00000167244	135.694	-1.23192	0.216323	58.4577	1.25511e-12	9.44429e-12
hESC_polyQ_lrt	ENSG00000167434	85.3343	-1.45816	0.278157	49.6442	9.5118e-11	5.76539e-10
hESC_polyQ_lrt	ENSG00000167549	565.898	-1.83263	0.146017	208.075	7.5894e-45	7.62861e-43
hESC_polyQ_lrt	ENSG00000167604	369.45	-1.0762	0.164686	83.9847	4.28628e-18	5.62886e-17
hESC_polyQ_lrt	ENSG00000167612	52.0317	-2.41374	0.396419	74.6394	4.32898e-16	4.67887e-15
hESC_polyQ_lrt	ENSG00000167617	143.008	-1.79991	0.215548	107.807	3.25329e-23	6.94534e-22
hESC_polyQ_lrt	ENSG00000167634	14.3319	-1.3433	0.677635	24.0938	2.3879e-05	7.30387e-05
hESC_polyQ_lrt	ENSG00000167644	81.5155	3.64474	0.819901	65.5666	3.7944e-14	3.37647e-13
hESC_polyQ_lrt	ENSG00000167755	98.4211	-1.38979	0.317838	24.3108	2.15121e-05	6.62359e-05
hESC_polyQ_lrt	ENSG00000167772	227.077	-1.58014	0.223367	91.5372	1.02413e-19	1.58984e-18
hESC_polyQ_lrt	ENSG00000167851	14.4001	-2.77697	0.669023	49.4642	1.03894e-10	6.27056e-10
hESC_polyQ_lrt	ENSG00000167895	55.9062	-1.23192	0.335464	39.496	1.36265e-08	6.35464e-08
hESC_polyQ_lrt	ENSG00000167964	233.121	-1.7039	0.215148	97.4912	5.38093e-21	9.34555e-20
hESC_polyQ_lrt	ENSG00000167992	1066.61	-1.09458	0.117957	159.514	2.33395e-34	1.25399e-32
hESC_polyQ_lrt	ENSG00000168010	1755.78	-1.12799	0.124925	84.0989	4.0511e-18	5.33943e-17
hESC_polyQ_lrt	ENSG00000168056	928.706	-1.12612	0.122524	129.754	6.11175e-28	1.96325e-26
hESC_polyQ_lrt	ENSG00000168060	174.735	-1.47329	0.231294	105.101	1.24305e-22	2.51572e-21
hESC_polyQ_lrt	ENSG00000168079	13.3714	-4.21193	0.832674	34.2679	1.73928e-07	7.07547e-07
hESC_polyQ_lrt	ENSG00000168135	125.448	-1.27608	0.22642	54.8687	7.32356e-12	5.05214e-11
hESC_polyQ_lrt	ENSG00000168229	34.6645	-1.51828	0.448219	16.3238	0.000973178	0.00230302
hESC_polyQ_lrt	ENSG00000168309	37.5149	1.76132	0.56097	24.3699	2.09094e-05	6.45311e-05
hESC_polyQ_lrt	ENSG00000168398	51.6115	-1.07154	0.305194	14.6323	0.00215943	0.0048213
hESC_polyQ_lrt	ENSG00000168404	61.7697	5.6391	0.500975	345.84	1.18691e-74	4.21073e-72
hESC_polyQ_lrt	ENSG00000168421	977.235	1.42819	0.120294	179.136	1.35517e-38	9.31401e-37
hESC_polyQ_lrt	ENSG00000168505	308.032	-2.99493	0.262507	216.973	9.05758e-47	1.02585e-44
hESC_polyQ_lrt	ENSG00000168509	12.003	-1.83516	0.790144	14.4966	0.00230156	0.00511777
hESC_polyQ_lrt	ENSG00000168676	35.3538	-2.0395	0.428378	34.4904	1.56092e-07	6.38989e-07
hESC_polyQ_lrt	ENSG00000168772	459.052	-1.1709	0.188317	73.2371	8.64748e-16	9.11765e-15
hESC_polyQ_lrt	ENSG00000168843	52.0916	-1.55159	0.337329	45.0596	8.98683e-10	4.85768e-09
hESC_polyQ_lrt	ENSG00000168970	1806.94	-1.28079	0.127828	112.982	2.50333e-24	6.00898e-23
hESC_polyQ_lrt	ENSG00000169059	35.9209	-1.5443	0.448318	20.751	0.000118585	0.000326345
hESC_polyQ_lrt	ENSG00000169071	853.805	-1.56984	0.180659	161.281	9.69753e-35	5.26899e-33
hESC_polyQ_lrt	ENSG00000169184	1099.56	-1.19026	0.199537	70.5015	3.33328e-15	3.31186e-14
hESC_polyQ_lrt	ENSG00000169231	566.806	-1.39421	0.123965	172.133	4.40819e-37	2.76936e-35
hESC_polyQ_lrt	ENSG00000169495	34.3143	-1.12044	0.389825	30.7564	9.56599e-07	3.55797e-06
hESC_polyQ_lrt	ENSG00000169752	74.8711	-1.54483	0.325133	49.1074	1.23755e-10	7.40627e-10
hESC_polyQ_lrt	ENSG00000169856	66.3027	-1.45706	0.30796	46.3366	4.80965e-10	2.68273e-09
hESC_polyQ_lrt	ENSG00000169877	45.7115	-1.11752	0.381894	36.9624	4.68649e-08	2.04702e-07
hESC_polyQ_lrt	ENSG00000169885	67.6787	-1.24274	0.370184	31.7468	5.91761e-07	2.2588e-06
hESC_polyQ_lrt	ENSG00000169896	37.2223	-1.51543	0.414219	17.6866	0.000510402	0.00126911
hESC_polyQ_lrt	ENSG00000169900	34.0386	-1.40837	0.441414	34.1464	1.84512e-07	7.48097e-07
hESC_polyQ_lrt	ENSG00000170049	418.246	-1.10258	0.161265	57.9551	1.60699e-12	1.19578e-11
hESC_polyQ_lrt	ENSG00000170075	20.0927	-1.26239	0.513233	15.0873	0.00174355	0.00395984
hESC_polyQ_lrt	ENSG00000170190	691.601	-1.18551	0.110753	169.159	1.93292e-36	1.15995e-34
hESC_polyQ_lrt	ENSG00000170271	332.244	-1.10686	0.132317	77.4815	1.06451e-16	1.2165e-15
hESC_polyQ_lrt	ENSG00000170345	1343.62	2.23975	0.183193	294.548	1.50585e-63	3.5269e-61
hESC_polyQ_lrt	ENSG00000170549	198.758	-1.18849	0.254805	23.4928	3.18744e-05	9.5544e-05
hESC_polyQ_lrt	ENSG00000170703	873.813	-1.14838	0.129036	87.1512	8.96044e-19	1.25749e-17
hESC_polyQ_lrt	ENSG00000170891	161.215	1.07097	0.217426	43.5417	1.88832e-09	9.75459e-09
hESC_polyQ_lrt	ENSG00000170909	151.655	-1.41094	0.243924	35.7467	8.47124e-08	3.58213e-07
hESC_polyQ_lrt	ENSG00000170961	514.748	1.41086	0.217649	68.9669	7.10336e-15	6.82171e-14
hESC_polyQ_lrt	ENSG00000171049	15.276	-3.08263	0.663289	66.8873	1.97955e-14	1.81507e-13
hESC_polyQ_lrt	ENSG00000171189	51.7452	2.33614	0.43954	64.7668	5.62644e-14	4.90894e-13
hESC_polyQ_lrt	ENSG00000171236	44.155	-2.08823	0.396657	36.1862	6.83933e-08	2.9285e-07
hESC_polyQ_lrt	ENSG00000171243	32.7134	-1.30361	0.446499	15.8337	0.00122657	0.00285659
hESC_polyQ_lrt	ENSG00000171298	5118.82	-1.2857	0.120084	169.75	1.44074e-36	8.77685e-35
hESC_polyQ_lrt	ENSG00000171533	1256.7	1.15205	0.145289	206.071	2.05682e-44	2.05036e-42
hESC_polyQ_lrt	ENSG00000171596	50.0584	-1.74303	0.328022	83.9706	4.3162e-18	5.66508e-17
hESC_polyQ_lrt	ENSG00000171724	14321.3	1.01526	0.089086	309.761	7.67459e-67	1.90868e-64
hESC_polyQ_lrt	ENSG00000171812	437.02	-1.22343	0.153247	174.11	1.64918e-37	1.06093e-35
hESC_polyQ_lrt	ENSG00000171847	18.8457	-2.17073	0.593351	13.6875	0.00336285	0.00725629
hESC_polyQ_lrt	ENSG00000171873	111.468	-1.00837	0.23264	56.0925	4.01424e-12	2.85831e-11
hESC_polyQ_lrt	ENSG00000171956	625.662	1.09016	0.156862	116.59	4.18504e-25	1.0729e-23
hESC_polyQ_lrt	ENSG00000172061	98.5905	-1.10749	0.238723	55.0232	6.78826e-12	4.7071e-11
hESC_polyQ_lrt	ENSG00000172116	18.6729	-1.96302	0.522021	19.191	0.000249635	0.000653166
hESC_polyQ_lrt	ENSG00000172232	58.1204	-2.04847	0.371154	48.4618	1.69819e-10	9.98709e-10
hESC_polyQ_lrt	ENSG00000172346	117.354	-1.2023	0.216375	48.0475	2.08053e-10	1.21205e-09
hESC_polyQ_lrt	ENSG00000172382	168.789	-1.51554	0.184598	90.6202	1.61191e-19	2.44565e-18
hESC_polyQ_lrt	ENSG00000172508	102.463	-1.36083	0.245423	44.0071	1.50394e-09	7.87347e-09
hESC_polyQ_lrt	ENSG00000172548	16.9999	-1.70292	0.525439	18.9314	0.00028247	0.00073343
hESC_polyQ_lrt	ENSG00000172572	1086.06	1.10111	0.100415	218.277	4.73451e-47	5.49112e-45
hESC_polyQ_lrt	ENSG00000172638	466.271	-1.20283	0.16471	70.3889	3.52362e-15	3.49092e-14
hESC_polyQ_lrt	ENSG00000172748	41.5779	-6.5674	1.24888	281.781	8.7192e-61	1.9122e-58
hESC_polyQ_lrt	ENSG00000172794	241.278	-1.28312	0.197215	58.3821	1.30262e-12	9.78345e-12
hESC_polyQ_lrt	ENSG00000172828	258.859	-1.22069	0.172317	75.2082	3.26949e-16	3.57054e-15
hESC_polyQ_lrt	ENSG00000172901	25.6007	-1.29748	0.484756	15.4361	0.0014795	0.00340145
hESC_polyQ_lrt	ENSG00000173114	265.034	-2.00175	0.194886	229.378	1.88522e-49	2.45833e-47
hESC_polyQ_lrt	ENSG00000173137	406.815	-1.02545	0.214269	44.5019	1.1806e-09	6.2678e-09
hESC_polyQ_lrt	ENSG00000173227	342.726	-1.15368	0.192975	54.9778	6.94135e-12	4.80772e-11
hESC_polyQ_lrt	ENSG00000173269	125.149	-1.21274	0.212098	75.0969	3.45406e-16	3.76529e-15
hESC_polyQ_lrt	ENSG00000173295	943.215	-1.08657	0.0940217	203.743	6.55185e-44	6.1741e-42
hESC_polyQ_lrt	ENSG00000173442	1263.29	-1.25174	0.112803	178.767	1.62863e-38	1.11301e-36
hESC_polyQ_lrt	ENSG00000173531	356.265	-1.3259	0.17429	100.344	1.31097e-21	2.41974e-20
hESC_polyQ_lrt	ENSG00000173546	1059.07	-1.75242	0.136392	257.639	1.45715e-55	2.62331e-53
hESC_polyQ_lrt	ENSG00000173559	117.135	-1.06365	0.243805	44.3847	1.25027e-09	6.60836e-09
hESC_polyQ_lrt	ENSG00000173714	90.6306	-1.14129	0.311576	33.6029	2.40294e-07	9.61337e-07
hESC_polyQ_lrt	ENSG00000173809	82.2228	-1.48212	0.258034	51.6552	3.54714e-11	2.26148e-10
hESC_polyQ_lrt	ENSG00000173826	148.018	-1.26243	0.229131	50.6907	5.69367e-11	3.53459e-10
hESC_polyQ_lrt	ENSG00000174326	35.6397	-2.03627	0.509675	18.2443	0.000391655	0.00099372
hESC_polyQ_lrt	ENSG00000174343	86.5756	-1.4696	0.301425	31.8187	5.71485e-07	2.18348e-06
hESC_polyQ_lrt	ENSG00000174348	16.4961	-1.71396	0.561863	14.108	0.0027618	0.00605633
hESC_polyQ_lrt	ENSG00000174564	80.2951	-1.0163	0.279781	25.2373	1.37736e-05	4.36628e-05
hESC_polyQ_lrt	ENSG00000174950	155.724	-1.53157	0.228951	114.433	1.21938e-24	3.01089e-23
hESC_polyQ_lrt	ENSG00000175066	1289.85	-1.01909	0.0899487	158.192	4.50127e-34	2.36062e-32
hESC_polyQ_lrt	ENSG00000175147	75.8461	-1.70353	0.280981	42.8207	2.68642e-09	1.35864e-08
hESC_polyQ_lrt	ENSG00000175189	50.9297	-1.07176	0.355511	20.5936	0.000127848	0.000350278
hESC_polyQ_lrt	ENSG00000175262	16.2488	-1.95618	0.671551	16.3692	0.000952528	0.00225836
hESC_polyQ_lrt	ENSG00000175315	13.7158	1.30082	0.827921	32.736	3.66119e-07	1.43358e-06
hESC_polyQ_lrt	ENSG00000175463	57.279	-1.5061	0.342073	34.487	1.56349e-07	6.39933e-07
hESC_polyQ_lrt	ENSG00000175505	53.6303	-1.45303	0.321027	32.3111	4.50009e-07	1.7417e-06
hESC_polyQ_lrt	ENSG00000175513	268.554	-1.37333	0.173976	108.304	2.54304e-23	5.52687e-22
hESC_polyQ_lrt	ENSG00000175538	69.4783	1.61995	0.298633	41.5256	5.05869e-09	2.48293e-08
hESC_polyQ_lrt	ENSG00000175592	466.464	1.64622	0.181902	100.124	1.46137e-21	2.67684e-20
hESC_polyQ_lrt	ENSG00000175697	107.291	-1.28491	0.212202	46.1403	5.29493e-10	2.94117e-09
hESC_polyQ_lrt	ENSG00000175745	157.716	1.54482	0.634687	57.5518	1.95939e-12	1.44463e-11
hESC_polyQ_lrt	ENSG00000175766	120.806	-1.2209	0.280709	45.3837	7.66859e-10	4.17789e-09
hESC_polyQ_lrt	ENSG00000175920	13.4635	-1.91008	0.675056	16.9856	0.000711565	0.00172625
hESC_polyQ_lrt	ENSG00000176076	333.073	1.0783	0.20604	29.5826	1.6892e-06	6.06041e-06
hESC_polyQ_lrt	ENSG00000176155	845.666	-1.30422	0.157765	99.7614	1.749e-21	3.17956e-20
hESC_polyQ_lrt	ENSG00000176383	107.324	-1.34706	0.237751	61.5418	2.75289e-13	2.24361e-12
hESC_polyQ_lrt	ENSG00000176563	67.7876	-1.49141	0.304782	33.699	2.29328e-07	9.19903e-07
hESC_polyQ_lrt	ENSG00000176692	17.2085	-1.52483	0.641448	19.9327	0.000175286	0.000469114
hESC_polyQ_lrt	ENSG00000176842	43.6646	-1.72405	0.409796	19.8929	0.000178639	0.000477557
hESC_polyQ_lrt	ENSG00000176978	803.743	-1.4742	0.176686	133.43	9.86055e-29	3.40309e-27
hESC_polyQ_lrt	ENSG00000177096	138.262	2.05878	0.290455	339.358	3.00507e-73	1.02105e-70
hESC_polyQ_lrt	ENSG00000177103	16.7598	-1.78372	0.535359	17.7303	0.000499937	0.0012445
hESC_polyQ_lrt	ENSG00000177359	127.976	-1.64987	0.229793	97.0506	6.69223e-21	1.15399e-19
hESC_polyQ_lrt	ENSG00000177483	58.4136	-1.54866	0.358839	30.3631	1.15747e-06	4.26564e-06
hESC_polyQ_lrt	ENSG00000177508	109.416	-1.50155	0.284085	29.5467	1.71883e-06	6.16031e-06
hESC_polyQ_lrt	ENSG00000177606	990.124	1.41435	0.123099	149.353	3.63282e-32	1.65668e-30
hESC_polyQ_lrt	ENSG00000177989	40.8941	-1.8816	0.401824	26.0278	9.41031e-06	3.04758e-05
hESC_polyQ_lrt	ENSG00000178031	124.515	-1.31311	0.245576	35.7554	8.4354e-08	3.56822e-07
hESC_polyQ_lrt	ENSG00000178075	102.343	-1.06538	0.303931	18.5966	0.000331263	0.000851052
hESC_polyQ_lrt	ENSG00000178081	40.4175	-1.43531	0.426392	14.6779	0.00211363	0.00472604
hESC_polyQ_lrt	ENSG00000178187	49.0658	-6.56994	1.07572	270.583	2.30902e-58	4.68091e-56
hESC_polyQ_lrt	ENSG00000178235	345.909	-2.14317	0.24034	307.456	2.42124e-66	5.96021e-64
hESC_polyQ_lrt	ENSG00000178343	672.816	-1.04506	0.133503	66.6984	2.17271e-14	1.98615e-13
hESC_polyQ_lrt	ENSG00000178386	246.483	-1.65193	0.171049	100.185	1.41822e-21	2.60373e-20
hESC_polyQ_lrt	ENSG00000178401	31.8626	-1.31993	0.393266	17.6946	0.000508461	0.00126481
hESC_polyQ_lrt	ENSG00000178773	647.726	-1.88696	0.179207	197.658	1.35235e-42	1.14874e-40
hESC_polyQ_lrt	ENSG00000178803	21.4646	-1.86093	0.611857	17.1831	0.000648031	0.0015847
hESC_polyQ_lrt	ENSG00000178809	73.5802	-1.11665	0.315345	13.9534	0.00296924	0.00646655
hESC_polyQ_lrt	ENSG00000179008	62.939	-1.94728	0.306718	59.2625	8.44894e-13	6.51814e-12
hESC_polyQ_lrt	ENSG00000179044	56.9832	-1.75007	0.377544	37.3284	3.92105e-08	1.73149e-07
hESC_polyQ_lrt	ENSG00000179059	12715.6	1.24912	0.0739432	311.446	3.31471e-67	8.50682e-65
hESC_polyQ_lrt	ENSG00000179284	10.8075	-2.60423	0.816886	16.4935	0.000898153	0.00213848
hESC_polyQ_lrt	ENSG00000179344	1601.81	-1.45528	0.146417	266.921	1.4305e-57	2.78302e-55
hESC_polyQ_lrt	ENSG00000179532	831.714	-1.26437	0.134322	99.0742	2.45785e-21	4.40513e-20
hESC_polyQ_lrt	ENSG00000179698	75.4	-1.5653	0.288716	36.3061	6.45151e-08	2.77031e-07
hESC_polyQ_lrt	ENSG00000179772	21.487	-1.51823	0.45972	26.2024	8.65075e-06	2.81103e-05
hESC_polyQ_lrt	ENSG00000179913	93.8849	-1.14638	0.24007	68.8283	7.60557e-15	7.27505e-14
hESC_polyQ_lrt	ENSG00000180178	78.327	-3.31618	0.431331	180.37	7.33731e-39	5.10102e-37
hESC_polyQ_lrt	ENSG00000180264	38.5989	-1.98348	0.445441	35.0404	1.19453e-07	4.95618e-07
hESC_polyQ_lrt	ENSG00000180573	391.202	1.21406	0.131827	97.869	4.46323e-21	7.81924e-20
hESC_polyQ_lrt	ENSG00000180611	1153.68	1.01338	0.102792	100.542	1.1885e-21	2.20549e-20
hESC_polyQ_lrt	ENSG00000180769	333.461	-1.015	0.139146	75.9678	2.24733e-16	2.49491e-15
hESC_polyQ_lrt	ENSG00000180787	133.049	1.39186	0.219262	267.682	9.79506e-58	1.93685e-55
hESC_polyQ_lrt	ENSG00000181085	793.854	-1.37867	0.13471	143.934	5.35978e-31	2.24089e-29
hESC_polyQ_lrt	ENSG00000181097	49.0458	-1.02452	0.340304	14.0313	0.00286281	0.00625579
hESC_polyQ_lrt	ENSG00000181381	75.8369	-1.23108	0.263831	23.1475	3.76229e-05	0.000111556
hESC_polyQ_lrt	ENSG00000181513	622.07	-1.04421	0.152891	68.3479	9.63741e-15	9.11022e-14
hESC_polyQ_lrt	ENSG00000181856	888.986	-1.0702	0.151917	84.9824	2.61778e-18	3.52211e-17
hESC_polyQ_lrt	ENSG00000182070	38.1818	-1.43634	0.403538	70.3225	3.64074e-15	3.60251e-14
hESC_polyQ_lrt	ENSG00000182162	30.1498	-2.19019	0.48774	27.2189	5.29692e-06	1.77649e-05
hESC_polyQ_lrt	ENSG00000182168	442.091	-1.69962	0.432606	60.5805	4.41794e-13	3.51511e-12
hESC_polyQ_lrt	ENSG00000182223	42.008	-1.14703	0.321909	17.8591	0.000470279	0.00117589
hESC_polyQ_lrt	ENSG00000182389	538.642	-1.47304	0.112439	234.224	1.68845e-50	2.34093e-48
hESC_polyQ_lrt	ENSG00000182463	29.3071	-2.02239	0.504588	17.3743	0.000591887	0.0014579
hESC_polyQ_lrt	ENSG00000182472	364.742	-1.39799	0.187768	84.8158	2.8425e-18	3.80325e-17
hESC_polyQ_lrt	ENSG00000182600	89.1484	-1.17119	0.260291	35.7096	8.62537e-08	3.64411e-07
hESC_polyQ_lrt	ENSG00000182670	8878.72	-1.00818	0.13615	80.7761	2.09193e-17	2.57741e-16
hESC_polyQ_lrt	ENSG00000182700	71.062	-1.18001	0.311848	22.0396	6.40051e-05	0.000183228
hESC_polyQ_lrt	ENSG00000183091	171.773	-1.2336	0.219957	50.8896	5.16443e-11	3.2268e-10
hESC_polyQ_lrt	ENSG00000183111	45.5073	-1.40692	0.393305	17.571	0.000539176	0.0013357
hESC_polyQ_lrt	ENSG00000183128	11.0865	-1.70876	0.652129	23.591	3.0405e-05	9.15147e-05
hESC_polyQ_lrt	ENSG00000183134	24.5162	-1.56639	0.482775	13.7495	0.0032667	0.00706398
hESC_polyQ_lrt	ENSG00000183160	60.3746	-1.93235	0.389906	28.8227	2.44001e-06	8.55938e-06
hESC_polyQ_lrt	ENSG00000183317	106.417	-1.06655	0.241119	35.7538	8.44201e-08	3.57039e-07
hESC_polyQ_lrt	ENSG00000183439	176.731	-5.8622	0.744749	132.794	1.35172e-28	4.59927e-27
hESC_polyQ_lrt	ENSG00000183454	263.101	-1.43198	0.219618	44.3377	1.27941e-09	6.75374e-09
hESC_polyQ_lrt	ENSG00000183486	228.136	1.07631	0.206916	47.0361	3.41464e-10	1.94051e-09
hESC_polyQ_lrt	ENSG00000183615	95.7208	-1.04363	0.285407	18.7874	0.000302518	0.000780864
hESC_polyQ_lrt	ENSG00000183638	59.7116	-1.08996	0.304404	16.4056	0.000936268	0.00222243
hESC_polyQ_lrt	ENSG00000183671	75.5156	-1.17658	0.271714	40.5488	8.15076e-09	3.89673e-08
hESC_polyQ_lrt	ENSG00000183798	1521.06	-1.0315	0.108815	106.841	5.24854e-23	1.09624e-21
hESC_polyQ_lrt	ENSG00000183914	28.1733	-1.26108	0.44045	22.6943	4.67619e-05	0.000136737
hESC_polyQ_lrt	ENSG00000183960	314.87	-1.16032	0.128728	162.048	6.62341e-35	3.63971e-33
hESC_polyQ_lrt	ENSG00000184163	51.7844	-1.17841	0.385617	16.2136	0.00102518	0.00241612
hESC_polyQ_lrt	ENSG00000184206	205.261	-1.68737	0.169838	175.421	8.5933e-38	5.63328e-36
hESC_polyQ_lrt	ENSG00000184302	242.737	-3.12893	0.264561	385.781	2.66081e-83	1.33728e-80
hESC_polyQ_lrt	ENSG00000184381	954.809	-1.03967	0.153252	45.9448	5.82685e-10	3.22697e-09
hESC_polyQ_lrt	ENSG00000184465	3765.7	-1.20044	0.0809693	257.503	1.55954e-55	2.78684e-53
hESC_polyQ_lrt	ENSG00000184524	775.096	1.30913	0.113475	212.533	8.25692e-46	8.81371e-44
hESC_polyQ_lrt	ENSG00000184588	824.419	1.07865	0.146976	97.0087	6.8327e-21	1.17653e-19
hESC_polyQ_lrt	ENSG00000184908	136.158	-2.168	0.31747	84.4657	3.37942e-18	4.49174e-17
hESC_polyQ_lrt	ENSG00000184916	1421.91	-1.09552	0.155158	79.6427	3.6617e-17	4.38822e-16
hESC_polyQ_lrt	ENSG00000184985	343.696	-1.14649	0.225844	77.036	1.32637e-16	1.50434e-15
hESC_polyQ_lrt	ENSG00000184986	102.607	-1.17995	0.266304	22.1456	6.08367e-05	0.00017478
hESC_polyQ_lrt	ENSG00000185100	774.502	-1.02599	0.119855	77.469	1.07109e-16	1.22344e-15
hESC_polyQ_lrt	ENSG00000185215	2269.77	-1.30541	0.104095	239.152	1.45191e-51	2.10999e-49
hESC_polyQ_lrt	ENSG00000185245	62.5655	-1.59282	0.354287	23.5933	3.03712e-05	9.14245e-05
hESC_polyQ_lrt	ENSG00000185267	29.1942	-1.1667	0.437051	15.9612	0.00115497	0.00270063
hESC_polyQ_lrt	ENSG00000185306	46.3501	-1.00657	0.36056	17.37	0.000593093	0.00146072
hESC_polyQ_lrt	ENSG00000185347	1521.23	-1.02526	0.119178	78.425	6.68075e-17	7.7708e-16
hESC_polyQ_lrt	ENSG00000185404	64.7029	-1.19571	0.294104	47.1616	3.21108e-10	1.83175e-09
hESC_polyQ_lrt	ENSG00000185482	80.9344	-1.23347	0.325602	24.4753	1.98758e-05	6.15987e-05
hESC_polyQ_lrt	ENSG00000185495	353.46	-1.04682	0.190978	55.5957	5.12405e-12	3.60281e-11
hESC_polyQ_lrt	ENSG00000185513	2114.7	-1.05636	0.111719	116.688	3.98778e-25	1.0256e-23
hESC_polyQ_lrt	ENSG00000185519	81.1965	-1.44607	0.267638	37.0709	4.44521e-08	1.94692e-07
hESC_polyQ_lrt	ENSG00000185522	195.4	-1.03598	0.184344	52.1251	2.81671e-11	1.81782e-10
hESC_polyQ_lrt	ENSG00000185561	214.071	-1.06627	0.1721	124.013	1.05427e-26	3.12063e-25
hESC_polyQ_lrt	ENSG00000185585	2036.74	-1.06687	0.0982049	160.212	1.64975e-34	8.8836e-33
hESC_polyQ_lrt	ENSG00000185610	15.9819	-1.14386	0.674099	28.7336	2.54749e-06	8.91179e-06
hESC_polyQ_lrt	ENSG00000185615	60.8599	-2.07812	0.329938	90.9818	1.34796e-19	2.05942e-18
hESC_polyQ_lrt	ENSG00000185664	14611.2	-1.10346	0.118337	133.024	1.20569e-28	4.12568e-27
hESC_polyQ_lrt	ENSG00000185760	82.5416	-1.28766	0.247919	70.899	2.73991e-15	2.74264e-14
hESC_polyQ_lrt	ENSG00000185761	18.1513	-1.20123	0.620384	15.8542	0.00121478	0.00283143
hESC_polyQ_lrt	ENSG00000185775	19.1388	-1.24572	0.516096	18.4078	0.000362368	0.000925054
hESC_polyQ_lrt	ENSG00000186051	18.509	1.46518	0.648448	21.3949	8.71528e-05	0.000245044
hESC_polyQ_lrt	ENSG00000186088	89.714	-1.22034	0.255076	30.5763	1.04383e-06	3.86809e-06
hESC_polyQ_lrt	ENSG00000186212	23.3856	-1.55955	0.454293	14.8899	0.00191319	0.00431143
hESC_polyQ_lrt	ENSG00000186288	74.1515	-1.66578	0.361272	22.1008	6.21548e-05	0.000178327
hESC_polyQ_lrt	ENSG00000186301	78.676	-1.29737	0.295707	30.0442	1.35083e-06	4.93076e-06
hESC_polyQ_lrt	ENSG00000186417	71.5981	-1.474	0.284055	49.3247	1.11249e-10	6.69434e-10
hESC_polyQ_lrt	ENSG00000186470	425.275	-1.29733	0.155881	90.1027	2.08208e-19	3.12169e-18
hESC_polyQ_lrt	ENSG00000186493	187.461	-1.3235	0.223028	35.2871	1.05945e-07	4.42491e-07
hESC_polyQ_lrt	ENSG00000186510	46.9107	-1.3821	0.360356	57.2876	2.23107e-12	1.63793e-11
hESC_polyQ_lrt	ENSG00000186715	197.511	-1.2558	0.277363	55.5485	5.24422e-12	3.68516e-11
hESC_polyQ_lrt	ENSG00000186862	90.1337	-1.49886	0.246253	75.2061	3.2729e-16	3.57265e-15
hESC_polyQ_lrt	ENSG00000186891	41.9031	-1.80711	0.385077	65.4957	3.92939e-14	3.48631e-13
hESC_polyQ_lrt	ENSG00000186897	270.924	-1.69584	0.209143	102.302	4.97062e-22	9.53947e-21
hESC_polyQ_lrt	ENSG00000186960	23.1348	2.51947	0.865367	16.2026	0.00103052	0.00242824
hESC_polyQ_lrt	ENSG00000186994	176.882	-1.22803	0.210219	76.816	1.47852e-16	1.67376e-15
hESC_polyQ_lrt	ENSG00000187098	68.65	1.03752	0.305052	14.6385	0.00215317	0.0048082
hESC_polyQ_lrt	ENSG00000187122	166.724	-1.41392	0.226091	58.1466	1.46256e-12	1.09336e-11
hESC_polyQ_lrt	ENSG00000187416	38.4304	1.60304	0.444551	18.0236	0.00043494	0.00109468
hESC_polyQ_lrt	ENSG00000187550	111.926	-1.03468	0.233555	20.5042	0.000133428	0.000364448
hESC_polyQ_lrt	ENSG00000187553	38.2873	-1.57688	0.64832	32.3551	4.40492e-07	1.70678e-06
hESC_polyQ_lrt	ENSG00000187569	171.101	3.03303	0.271526	164.069	2.42578e-35	1.36728e-33
hESC_polyQ_lrt	ENSG00000187688	85.3317	-1.55937	0.305087	36.5932	5.60968e-08	2.42828e-07
hESC_polyQ_lrt	ENSG00000187773	43.2118	1.23091	0.463059	154.967	2.23427e-33	1.0987e-31
hESC_polyQ_lrt	ENSG00000187800	81.9773	-1.09893	0.268451	36.3125	6.43159e-08	2.76274e-07
hESC_polyQ_lrt	ENSG00000187833	18.4247	-1.24201	0.544337	13.6572	0.00341099	0.00734833
hESC_polyQ_lrt	ENSG00000187848	66.3519	-1.47677	0.396291	51.6457	3.56385e-11	2.27085e-10
hESC_polyQ_lrt	ENSG00000187922	61.851	-1.00521	0.314495	27.8477	3.90935e-06	1.33167e-05
hESC_polyQ_lrt	ENSG00000187961	1988.29	-1.02172	0.156065	67.2568	1.65004e-14	1.5257e-13
hESC_polyQ_lrt	ENSG00000188064	446.039	2.89785	1.04061	17.7847	0.00048719	0.00121503
hESC_polyQ_lrt	ENSG00000188157	30578.3	-1.01039	0.103632	148.955	4.42728e-32	1.9852e-30
hESC_polyQ_lrt	ENSG00000188162	73.2275	-2.09141	0.345472	54.0196	1.11133e-11	7.49295e-11
hESC_polyQ_lrt	ENSG00000188282	45.2563	-2.25041	0.384742	67.0314	1.84389e-14	1.69585e-13
hESC_polyQ_lrt	ENSG00000188290	207.756	-1.11966	0.584549	15.0978	0.00173493	0.00394286
hESC_polyQ_lrt	ENSG00000188338	89.6117	-1.54323	0.247712	70.9175	2.7151e-15	2.72006e-14
hESC_polyQ_lrt	ENSG00000188389	48.55	-1.24616	0.347598	37.6534	3.34669e-08	1.48904e-07
hESC_polyQ_lrt	ENSG00000188549	56.4108	-1.02042	0.333673	22.1731	6.004e-05	0.00017262
hESC_polyQ_lrt	ENSG00000188730	124.198	-1.74599	0.212885	112.894	2.61462e-24	6.25745e-23
hESC_polyQ_lrt	ENSG00000188738	300.399	-1.04612	0.216123	30.8693	9.05661e-07	3.38155e-06
hESC_polyQ_lrt	ENSG00000188747	50.0009	-1.83021	0.358291	41.5436	5.01442e-09	2.4617e-08
hESC_polyQ_lrt	ENSG00000188770	245.747	-1.07101	0.165141	86.8665	1.03149e-18	1.4392e-17
hESC_polyQ_lrt	ENSG00000188783	52.1855	-1.08708	0.317944	13.9012	0.00304275	0.00661409
hESC_polyQ_lrt	ENSG00000188833	64.6688	-1.71719	0.315045	47.6402	2.54004e-10	1.46593e-09
hESC_polyQ_lrt	ENSG00000188897	112.271	-1.02872	0.312094	14.8687	0.00193238	0.0043506
hESC_polyQ_lrt	ENSG00000188933	239.859	-1.10745	0.231217	31.3778	7.07744e-07	2.67863e-06
hESC_polyQ_lrt	ENSG00000188985	210.512	1.46932	0.28987	47.8587	2.28215e-10	1.32374e-09
hESC_polyQ_lrt	ENSG00000188997	385.709	1.15314	0.13064	94.9733	1.87088e-20	3.0913e-19
hESC_polyQ_lrt	ENSG00000189136	51.281	-1.30182	0.327028	37.9746	2.86164e-08	1.28484e-07
hESC_polyQ_lrt	ENSG00000189143	666.838	-1.56112	0.181348	256.313	2.82067e-55	4.93085e-53
hESC_polyQ_lrt	ENSG00000189184	6472.04	-1.00967	0.0890697	150.999	1.60428e-32	7.47138e-31
hESC_polyQ_lrt	ENSG00000189212	77.894	-1.29098	0.244488	45.8361	6.14531e-10	3.39166e-09
hESC_polyQ_lrt	ENSG00000189283	39.5479	-1.49423	0.41707	18.3937	0.000364815	0.000930711
hESC_polyQ_lrt	ENSG00000189398	475.075	-1.25404	0.255834	44.0243	1.49132e-09	7.81082e-09
hESC_polyQ_lrt	ENSG00000189409	347.943	-2.01451	0.269743	76.5582	1.67919e-16	1.89029e-15
hESC_polyQ_lrt	ENSG00000196126	978.599	-1.02468	0.119669	163.869	2.68001e-35	1.49658e-33
hESC_polyQ_lrt	ENSG00000196132	129.59	-1.12255	0.209438	44.1336	1.41371e-09	7.42368e-09
hESC_polyQ_lrt	ENSG00000196167	97.7064	-1.3266	0.243867	37.8897	2.98262e-08	1.33642e-07
hESC_polyQ_lrt	ENSG00000196169	140.394	-1.44962	0.282035	51.653	3.55098e-11	2.26325e-10
hESC_polyQ_lrt	ENSG00000196296	277.707	-1.24482	0.196472	59.3561	8.06866e-13	6.23873e-12
hESC_polyQ_lrt	ENSG00000196337	80.4292	-1.52481	0.331916	31.886	5.53109e-07	2.11662e-06
hESC_polyQ_lrt	ENSG00000196358	133.402	-1.08082	0.211385	29.5415	1.72316e-06	6.17401e-06
hESC_polyQ_lrt	ENSG00000196366	99.498	-1.40611	0.220281	57.2026	2.32633e-12	1.7032e-11
hESC_polyQ_lrt	ENSG00000196421	43.2317	-1.26215	0.353049	16.4389	0.000921643	0.00218965
hESC_polyQ_lrt	ENSG00000196436	185.85	-1.06677	0.195414	69.1622	6.45124e-15	6.23267e-14
hESC_polyQ_lrt	ENSG00000196581	1064.6	1.08339	0.114223	170.813	8.49547e-37	5.25499e-35
hESC_polyQ_lrt	ENSG00000196604	31.2007	-4.30602	0.918341	58.6398	1.14759e-12	8.67848e-12
hESC_polyQ_lrt	ENSG00000196668	92.4857	-2.21265	0.322355	65.0072	4.99823e-14	4.39102e-13
hESC_polyQ_lrt	ENSG00000196684	30.7133	-2.2082	0.46917	44.5081	1.17705e-09	6.2503e-09
hESC_polyQ_lrt	ENSG00000196696	1044.8	-1.05979	0.108061	130.195	4.91024e-28	1.59e-26
hESC_polyQ_lrt	ENSG00000196735	66.4106	-1.7401	0.293678	81.5689	1.41405e-17	1.76932e-16
hESC_polyQ_lrt	ENSG00000196748	22.3138	-1.49866	0.464999	14.9032	0.00190125	0.00428892
hESC_polyQ_lrt	ENSG00000196878	42.1668	-1.12932	0.412259	18.4709	0.00035167	0.000899648
hESC_polyQ_lrt	ENSG00000196990	46.9133	-1.66508	0.366294	29.883	1.46055e-06	5.30238e-06
hESC_polyQ_lrt	ENSG00000197355	248.478	-2.02046	0.195301	346.614	8.07022e-75	2.90576e-72
hESC_polyQ_lrt	ENSG00000197444	1887.97	-1.20646	0.110674	266.814	1.50895e-57	2.91216e-55
hESC_polyQ_lrt	ENSG00000197467	451.746	-1.2717	0.172796	54.5606	8.52023e-12	5.81613e-11
hESC_polyQ_lrt	ENSG00000197471	101.543	-1.54535	0.251528	43.9243	1.56609e-09	8.18642e-09
hESC_polyQ_lrt	ENSG00000197558	145.697	-1.37211	0.207522	50.8127	5.36286e-11	3.34126e-10
hESC_polyQ_lrt	ENSG00000197587	21.3821	-1.6028	0.561957	14.6569	0.00213458	0.00477023
hESC_polyQ_lrt	ENSG00000197614	15.1978	-1.11076	0.602095	16.9838	0.000712194	0.0017276
hESC_polyQ_lrt	ENSG00000197753	472.339	-1.28938	0.151257	86.7745	1.07946e-18	1.50265e-17
hESC_polyQ_lrt	ENSG00000197837	86.9159	1.04534	0.263638	16.8644	0.000753621	0.00182077
hESC_polyQ_lrt	ENSG00000197847	301.023	-1.09786	0.178584	125.25	5.7078e-27	1.72767e-25
hESC_polyQ_lrt	ENSG00000197859	168.386	-1.10407	0.230853	25.6688	1.1188e-05	3.58814e-05
hESC_polyQ_lrt	ENSG00000197903	85.4642	1.12836	0.267183	23.5395	3.11665e-05	9.36431e-05
hESC_polyQ_lrt	ENSG00000197935	173.448	1.83321	0.225071	151.612	1.18293e-32	5.57362e-31
hESC_polyQ_lrt	ENSG00000197956	115.005	2.70726	0.937473	679.989	4.58297e-147	6.1422e-144
hESC_polyQ_lrt	ENSG00000197959	121.491	1.1309	0.219749	29.8254	1.50181e-06	5.43499e-06
hESC_polyQ_lrt	ENSG00000197989	2265.04	-1.0697	0.1407	100.216	1.39678e-21	2.56633e-20
hESC_polyQ_lrt	ENSG00000197993	168.203	-1.17647	0.228651	74.0621	5.75567e-16	6.16563e-15
hESC_polyQ_lrt	ENSG00000198155	135.4	-2.67726	0.226219	377.35	1.78239e-81	8.43108e-79
hESC_polyQ_lrt	ENSG00000198169	2252.18	-1.42516	0.107828	317.271	1.81757e-68	4.81835e-66
hESC_polyQ_lrt	ENSG00000198203	107.672	-1.9203	0.218681	143.518	6.58949e-31	2.72667e-29
hESC_polyQ_lrt	ENSG00000198205	46.5298	-4.61571	1.2902	363.733	1.5847e-78	6.82667e-76
hESC_polyQ_lrt	ENSG00000198216	262.249	-1.39879	0.17856	69.0296	6.88685e-15	6.62963e-14
hESC_polyQ_lrt	ENSG00000198221	253.084	-1.5549	0.18895	105.985	8.01988e-23	1.64657e-21
hESC_polyQ_lrt	ENSG00000198400	18.3279	-2.03986	0.533728	23.9943	2.50483e-05	7.63925e-05
hESC_polyQ_lrt	ENSG00000198520	44.6231	-1.69077	0.409916	26.8726	6.26073e-06	2.07664e-05
hESC_polyQ_lrt	ENSG00000198723	21.2712	-1.48955	0.516761	16.5265	0.000884228	0.00210844
hESC_polyQ_lrt	ENSG00000198753	213.296	-1.59942	0.204851	123.171	1.60146e-26	4.67721e-25
hESC_polyQ_lrt	ENSG00000198754	138.091	-1.00029	0.244459	74.8134	3.97288e-16	4.31109e-15
hESC_polyQ_lrt	ENSG00000198765	27.1998	-1.07608	0.444316	14.6262	0.00216565	0.00483428
hESC_polyQ_lrt	ENSG00000198774	16.6153	-1.63822	0.558676	22.0172	6.46971e-05	0.000185121
hESC_polyQ_lrt	ENSG00000198796	73.4461	-2.03621	0.384504	75.0383	3.55545e-16	3.86881e-15
hESC_polyQ_lrt	ENSG00000198797	304.109	1.14544	0.171353	108.407	2.41632e-23	5.2657e-22
hESC_polyQ_lrt	ENSG00000198844	87.7185	-1.10898	0.276053	20.974	0.000106591	0.000295325
hESC_polyQ_lrt	ENSG00000198900	17490.8	1.0174	0.0910073	158.262	4.34727e-34	2.28483e-32
hESC_polyQ_lrt	ENSG00000198910	2951.06	-1.69836	0.125625	471.973	5.65143e-102	4.39791e-99
hESC_polyQ_lrt	ENSG00000198914	37.4856	1.56763	0.724853	19.1316	0.00025679	0.000670215
hESC_polyQ_lrt	ENSG00000203392	70.6174	-1.07964	0.282457	20.0692	0.000164231	0.000441684
hESC_polyQ_lrt	ENSG00000203685	115.319	-1.13193	0.201451	40.4165	8.69501e-09	4.14051e-08
hESC_polyQ_lrt	ENSG00000203727	19.7995	2.23543	1.04371	13.6873	0.00336317	0.00725634
hESC_polyQ_lrt	ENSG00000203799	93.024	-1.72338	0.28986	66.7572	2.11062e-14	1.93013e-13
hESC_polyQ_lrt	ENSG00000203872	93.0408	-1.13916	0.316601	17.9772	0.000444643	0.00111665
hESC_polyQ_lrt	ENSG00000203896	778.946	-1.19405	0.143422	83.8045	4.68553e-18	6.13646e-17
hESC_polyQ_lrt	ENSG00000203995	74.1881	-1.55376	0.340387	25.9826	9.61775e-06	3.1085e-05
hESC_polyQ_lrt	ENSG00000204121	139.751	-2.18932	0.252284	170.431	1.02699e-36	6.32019e-35
hESC_polyQ_lrt	ENSG00000204172	858.701	-1.11674	0.139186	102.064	5.59179e-22	1.06891e-20
hESC_polyQ_lrt	ENSG00000204248	572.086	-1.53029	0.184841	130.931	3.4078e-28	1.1185e-26
hESC_polyQ_lrt	ENSG00000204305	558.53	-1.04909	0.153747	68.7435	7.93e-15	7.57637e-14
hESC_polyQ_lrt	ENSG00000204311	145.7	-1.15243	0.202243	44.4709	1.19867e-09	6.3553e-09
hESC_polyQ_lrt	ENSG00000204388	6785.84	1.16974	0.0843868	254.308	7.65622e-55	1.31928e-52
hESC_polyQ_lrt	ENSG00000204389	5052.99	1.16697	0.106196	216.893	9.42516e-47	1.06249e-44
hESC_polyQ_lrt	ENSG00000204410	857.793	-1.40403	0.111385	188.129	1.54826e-40	1.19256e-38
hESC_polyQ_lrt	ENSG00000204612	182.938	-1.67028	0.248243	164.992	1.53332e-35	8.76538e-34
hESC_polyQ_lrt	ENSG00000204642	500.018	-1.35264	0.213235	89.6258	2.63593e-19	3.90597e-18
hESC_polyQ_lrt	ENSG00000204644	38.248	1.53147	0.436017	14.237	0.00259963	0.00572465
hESC_polyQ_lrt	ENSG00000204789	1183.23	-1.10214	0.131639	170.019	1.26073e-36	7.71386e-35
hESC_polyQ_lrt	ENSG00000204849	14.9365	-1.28902	0.724026	24.9319	1.59548e-05	5.00771e-05
hESC_polyQ_lrt	ENSG00000204936	44.4289	1.27974	0.411957	61.6109	2.6608e-13	2.17296e-12
hESC_polyQ_lrt	ENSG00000204969	209.611	-1.02936	0.259496	80.0857	2.94211e-17	3.55945e-16
hESC_polyQ_lrt	ENSG00000205038	15.2182	-2.02966	0.634062	19.6139	0.000204068	0.000540566
hESC_polyQ_lrt	ENSG00000205078	163.181	-1.28948	0.256571	36.72	5.27367e-08	2.28981e-07
hESC_polyQ_lrt	ENSG00000205212	108.219	-1.68821	0.264039	87.8933	6.20854e-19	8.88871e-18
hESC_polyQ_lrt	ENSG00000205359	25.772	-1.41625	0.499171	20.4251	0.000138563	0.000377363
hESC_polyQ_lrt	ENSG00000205436	12.5592	-2.62544	0.704351	22.2661	5.74202e-05	0.000165674
hESC_polyQ_lrt	ENSG00000205464	106.63	-1.51475	0.248749	50.1918	7.27197e-11	4.46498e-10
hESC_polyQ_lrt	ENSG00000205670	262.038	1.57283	0.474703	18.8243	0.000297245	0.000768429
hESC_polyQ_lrt	ENSG00000205702	243.059	-1.39144	0.159696	104.225	1.9179e-22	3.83009e-21
hESC_polyQ_lrt	ENSG00000205740	62.6513	-1.11413	0.293926	27.064	5.70831e-06	1.90678e-05
hESC_polyQ_lrt	ENSG00000205795	14.7442	-2.05512	0.634365	17.8207	0.000478922	0.00119589
hESC_polyQ_lrt	ENSG00000205838	64.2283	-1.5161	0.316929	37.5545	3.51195e-08	1.55797e-07
hESC_polyQ_lrt	ENSG00000205913	50.4076	-1.22234	0.379399	22.9998	4.03864e-05	0.000119193
hESC_polyQ_lrt	ENSG00000205959	146.11	-1.77586	0.240199	80.4324	2.47904e-17	3.03268e-16
hESC_polyQ_lrt	ENSG00000205976	13.9925	-1.01904	0.584943	16.4217	0.000929162	0.00220621
hESC_polyQ_lrt	ENSG00000206073	18.7678	2.55995	0.542857	29.1502	2.0824e-06	7.37028e-06
hESC_polyQ_lrt	ENSG00000206120	78.7549	-1.30114	0.288459	24.0065	2.49022e-05	7.5995e-05
hESC_polyQ_lrt	ENSG00000206129	68.8864	-1.28064	0.300846	56.4895	3.30279e-12	2.37557e-11
hESC_polyQ_lrt	ENSG00000206344	10.3767	-1.91977	0.683648	16.784	0.000782848	0.00188685
hESC_polyQ_lrt	ENSG00000206384	30.5202	-1.53898	0.455308	20.8321	0.000114076	0.000314799
hESC_polyQ_lrt	ENSG00000206561	115.072	-1.21689	0.236458	29.7793	1.53576e-06	5.55057e-06
hESC_polyQ_lrt	ENSG00000211454	68.0272	-1.71819	0.305658	65.9212	3.18638e-14	2.85649e-13
hESC_polyQ_lrt	ENSG00000211772	506.373	1.10668	0.146506	95.8755	1.1972e-20	2.01403e-19
hESC_polyQ_lrt	ENSG00000212124	17.5485	-1.98978	0.569199	16.4715	0.000907524	0.00215866
hESC_polyQ_lrt	ENSG00000213073	77.7217	-1.39703	0.266198	35.1111	1.15415e-07	4.79966e-07
hESC_polyQ_lrt	ENSG00000213080	31.1852	1.51041	0.430241	14.3946	0.00241438	0.00535089
hESC_polyQ_lrt	ENSG00000213145	64.7396	-1.83906	0.298609	44.9379	9.5382e-10	5.13959e-09
hESC_polyQ_lrt	ENSG00000213199	127.697	-1.16608	0.272353	24.0039	2.4933e-05	7.60661e-05
hESC_polyQ_lrt	ENSG00000213213	72.6521	-2.02334	0.304732	62.9446	1.38013e-13	1.16088e-12
hESC_polyQ_lrt	ENSG00000213231	126.434	-1.08421	0.20542	33.233	2.87602e-07	1.13833e-06
hESC_polyQ_lrt	ENSG00000213316	41.9119	-1.26318	0.401672	28.8924	2.35912e-06	8.29371e-06
hESC_polyQ_lrt	ENSG00000213777	15.0608	-1.85518	0.582512	15.2941	0.00158178	0.00361969
hESC_polyQ_lrt	ENSG00000213903	1343.37	-1.2292	0.139765	133.253	1.07648e-28	3.69731e-27
hESC_polyQ_lrt	ENSG00000213906	484.819	-1.22792	0.152951	66.4592	2.44438e-14	2.21602e-13
hESC_polyQ_lrt	ENSG00000213967	196.904	-1.13179	0.180056	567.76	9.82227e-123	1.03023e-119
hESC_polyQ_lrt	ENSG00000214021	750.367	-1.50369	0.136802	133.913	7.75908e-29	2.70883e-27
hESC_polyQ_lrt	ENSG00000214128	12.8623	-1.31968	0.714917	14.0898	0.00278549	0.00610108
hESC_polyQ_lrt	ENSG00000214193	895.583	-1.22617	0.133939	110.662	7.90552e-24	1.79918e-22
hESC_polyQ_lrt	ENSG00000214274	108.73	-1.4629	0.234767	81.0297	1.84569e-17	2.28805e-16
hESC_polyQ_lrt	ENSG00000214279	21.1344	-1.75853	0.513598	15.3466	0.00154321	0.00353647
hESC_polyQ_lrt	ENSG00000214402	31.6161	-2.70476	0.50281	57.5028	2.00713e-12	1.47847e-11
hESC_polyQ_lrt	ENSG00000214456	144.72	-1.24721	0.227702	39.9656	1.08353e-08	5.10729e-08
hESC_polyQ_lrt	ENSG00000214548	118.869	-1.01382	0.358687	81.5438	1.43171e-17	1.7905e-16
hESC_polyQ_lrt	ENSG00000214770	71.718	-1.04246	0.294897	19.4694	0.000218622	0.000576965
hESC_polyQ_lrt	ENSG00000214946	63.8968	-2.88512	0.379841	82.1475	1.0625e-17	1.34338e-16
hESC_polyQ_lrt	ENSG00000215375	473.006	-1.38474	0.130244	250.308	5.61241e-54	9.14823e-52
hESC_polyQ_lrt	ENSG00000215481	25.3363	-2.14985	0.46896	29.3161	1.92174e-06	6.83778e-06
hESC_polyQ_lrt	ENSG00000215493	23.3074	-1.68243	0.478445	13.6293	0.00345565	0.00743327
hESC_polyQ_lrt	ENSG00000215910	28.0367	-2.6489	0.52396	28.1815	3.32705e-06	1.14594e-05
hESC_polyQ_lrt	ENSG00000216490	1167.83	-1.04892	0.156115	139.289	5.38006e-30	2.06014e-28
hESC_polyQ_lrt	ENSG00000216937	61.8079	-1.07493	0.265159	27.4215	4.80326e-06	1.61812e-05
hESC_polyQ_lrt	ENSG00000217801	47.7343	-1.16299	0.313594	56.0152	4.16972e-12	2.96277e-11
hESC_polyQ_lrt	ENSG00000218537	56.6281	-1.68589	0.312026	34.3671	1.65739e-07	6.76417e-07
hESC_polyQ_lrt	ENSG00000221866	231.744	-1.20793	0.178661	83.0464	6.81461e-18	8.75377e-17
hESC_polyQ_lrt	ENSG00000222041	38.225	-1.1778	0.388256	45.4059	7.58571e-10	4.13651e-09
hESC_polyQ_lrt	ENSG00000223403	65.386	-1.08915	0.304786	31.7535	5.89845e-07	2.25185e-06
hESC_polyQ_lrt	ENSG00000223509	95.4578	-1.06745	0.227839	36.4788	5.9313e-08	2.56061e-07
hESC_polyQ_lrt	ENSG00000223705	7705.21	-1.05882	0.0948517	148.165	6.55639e-32	2.90747e-30
hESC_polyQ_lrt	ENSG00000223745	504.237	-1.65962	0.145185	179.56	1.09778e-38	7.58818e-37
hESC_polyQ_lrt	ENSG00000223760	17.6449	-2.81582	0.787467	48.9006	1.3696e-10	8.12599e-10
hESC_polyQ_lrt	ENSG00000223764	88.2547	-1.2493	0.308328	29.3132	1.92446e-06	6.84542e-06
hESC_polyQ_lrt	ENSG00000223813	58.7535	-1.00025	0.3144	18.7961	0.000301256	0.000777771
hESC_polyQ_lrt	ENSG00000223839	19.6238	-2.31731	0.606246	32.4739	4.15816e-07	1.61584e-06
hESC_polyQ_lrt	ENSG00000224039	44.2425	1.29372	0.440736	16.9006	0.000740817	0.00179234
hESC_polyQ_lrt	ENSG00000224281	118.735	-1.0606	0.220965	26.986	5.92722e-06	1.97252e-05
hESC_polyQ_lrt	ENSG00000224509	17.1321	2.37937	0.650404	19.4133	0.000224545	0.000591625
hESC_polyQ_lrt	ENSG00000224609	18.012	-2.68716	0.691362	18.2454	0.000391447	0.000993295
hESC_polyQ_lrt	ENSG00000224713	64.2174	-2.12299	0.34241	51.1467	4.55241e-11	2.86368e-10
hESC_polyQ_lrt	ENSG00000224729	70.8871	-1.77744	0.338564	50.7877	5.42898e-11	3.37897e-10
hESC_polyQ_lrt	ENSG00000224934	223.926	-1.44552	0.187627	94.252	2.67332e-20	4.35163e-19
hESC_polyQ_lrt	ENSG00000224940	111.233	-2.11107	0.236681	125.831	4.27948e-27	1.30847e-25
hESC_polyQ_lrt	ENSG00000225032	52.9405	-1.14844	0.336615	17.6046	0.000530647	0.00131593
hESC_polyQ_lrt	ENSG00000225138	997.502	-1.112	0.168684	62.0787	2.1136e-13	1.74439e-12
hESC_polyQ_lrt	ENSG00000225156	42.5516	-1.21124	0.592983	28.8295	2.43197e-06	8.53243e-06
hESC_polyQ_lrt	ENSG00000225366	1990.24	1.08916	0.108918	98.8787	2.70757e-21	4.83118e-20
hESC_polyQ_lrt	ENSG00000225670	21.5161	-2.9215	0.54751	31.7179	6.00121e-07	2.2889e-06
hESC_polyQ_lrt	ENSG00000225828	391.817	-1.03105	0.184812	45.3435	7.82082e-10	4.25506e-09
hESC_polyQ_lrt	ENSG00000225868	23.4898	-1.30601	0.494265	26.5692	7.24798e-06	2.38346e-05
hESC_polyQ_lrt	ENSG00000226167	36.065	-1.4101	0.429401	16.8359	0.000763845	0.00184454
hESC_polyQ_lrt	ENSG00000226200	110.422	-1.43217	0.250547	50.6389	5.84008e-11	3.61989e-10
hESC_polyQ_lrt	ENSG00000226232	122.382	-1.33436	0.215723	54.3443	9.47508e-12	6.43878e-11
hESC_polyQ_lrt	ENSG00000226239	88.2851	-1.20494	0.263805	30.2542	1.22019e-06	4.48033e-06
hESC_polyQ_lrt	ENSG00000226314	83.2354	-1.01822	0.262436	22.0398	6.39994e-05	0.000183228
hESC_polyQ_lrt	ENSG00000226383	72.9786	-1.2822	0.320504	89.8028	2.41493e-19	3.59394e-18
hESC_polyQ_lrt	ENSG00000226416	21.4351	-2.85614	0.525789	45.066	8.95847e-10	4.84344e-09
hESC_polyQ_lrt	ENSG00000226476	16.9592	-1.426	0.51233	15.9152	0.0011803	0.00275559
hESC_polyQ_lrt	ENSG00000226510	60.1773	-1.18083	0.327289	26.367	7.99041e-06	2.61193e-05
hESC_polyQ_lrt	ENSG00000226673	82.5066	-1.69559	0.269283	138.31	8.74567e-30	3.26595e-28
hESC_polyQ_lrt	ENSG00000226725	14.1946	-2.12727	0.713839	14.6891	0.00210261	0.00470444
hESC_polyQ_lrt	ENSG00000226891	11.58	-1.26793	0.697776	13.015	0.00460428	0.00969568
hESC_polyQ_lrt	ENSG00000227199	133.646	-1.37919	0.236212	66.3165	2.62244e-14	2.3721e-13
hESC_polyQ_lrt	ENSG00000227533	95.929	-1.05096	0.265417	23.2973	3.50118e-05	0.000104339
hESC_polyQ_lrt	ENSG00000227766	60.277	-1.1031	0.32617	17.2549	0.000626351	0.00153575
hESC_polyQ_lrt	ENSG00000227782	36.2801	-1.78464	0.433652	20.7113	0.000120855	0.000332252
hESC_polyQ_lrt	ENSG00000228109	100.352	-1.34282	0.292671	26.7866	6.52605e-06	2.15841e-05
hESC_polyQ_lrt	ENSG00000228242	47.3497	-1.13049	0.342644	13.0164	0.00460117	0.00968997
hESC_polyQ_lrt	ENSG00000228252	41.7454	-1.31986	0.386558	16.9143	0.000736006	0.00178178
hESC_polyQ_lrt	ENSG00000228274	136.583	-1.0102	0.193465	38.3938	2.33277e-08	1.06101e-07
hESC_polyQ_lrt	ENSG00000228393	49.7091	-1.62519	0.426535	19.1779	0.000251197	0.000656955
hESC_polyQ_lrt	ENSG00000228727	144.601	-1.86372	0.345313	46.0047	5.65837e-10	3.13655e-09
hESC_polyQ_lrt	ENSG00000229152	337.153	-1.00796	0.141626	85.6938	1.84171e-18	2.52871e-17
hESC_polyQ_lrt	ENSG00000229404	42.5003	-1.25577	0.331398	33.6846	2.3094e-07	9.25755e-07
hESC_polyQ_lrt	ENSG00000229474	19.9672	-2.2853	0.511273	26.0285	9.40733e-06	3.04703e-05
hESC_polyQ_lrt	ENSG00000229544	2036.24	1.42991	0.10426	231.418	6.82821e-50	9.10076e-48
hESC_polyQ_lrt	ENSG00000229759	25.1269	-1.76391	0.487753	19.3325	0.000233358	0.000613572
hESC_polyQ_lrt	ENSG00000229847	264.659	2.66965	1.20372	17.299	0.000613403	0.00150628
hESC_polyQ_lrt	ENSG00000229970	22.2731	-1.88924	0.551697	15.2829	0.00159014	0.00363759
hESC_polyQ_lrt	ENSG00000230304	18.6778	1.43685	0.570612	13.3765	0.00388931	0.00828848
hESC_polyQ_lrt	ENSG00000230373	204.833	-1.14856	0.188106	116.06	5.44384e-25	1.38385e-23
hESC_polyQ_lrt	ENSG00000230552	17.5656	-2.73819	0.646367	29.6077	1.66878e-06	5.99339e-06
hESC_polyQ_lrt	ENSG00000230715	89.6101	-1.01057	0.255612	23.6622	2.9383e-05	8.86044e-05
hESC_polyQ_lrt	ENSG00000230724	1473.4	-1.09185	0.109797	139.506	4.83063e-30	1.86454e-28
hESC_polyQ_lrt	ENSG00000230805	21.4311	-1.42162	0.524603	18.5437	0.000339689	0.000870475
hESC_polyQ_lrt	ENSG00000230882	157.936	-1.0939	0.188077	72.4092	1.30093e-15	1.34694e-14
hESC_polyQ_lrt	ENSG00000230937	119.736	-1.93563	0.287337	76.1982	2.00575e-16	2.24012e-15
hESC_polyQ_lrt	ENSG00000231240	25.1642	-4.15758	0.686298	113.437	1.99835e-24	4.85481e-23
hESC_polyQ_lrt	ENSG00000231252	10.0191	-2.1838	0.761785	19.3194	0.000234823	0.000616925
hESC_polyQ_lrt	ENSG00000231290	18.353	1.2105	0.680073	17.6025	0.000531191	0.00131714
hESC_polyQ_lrt	ENSG00000231312	154.48	-1.34123	0.186033	59.7113	6.77513e-13	5.28258e-12
hESC_polyQ_lrt	ENSG00000231443	41.6239	-1.5291	0.39151	15.4229	0.0014887	0.00342033
hESC_polyQ_lrt	ENSG00000231527	44.7057	-1.20036	0.349846	14.0609	0.00282345	0.00617693
hESC_polyQ_lrt	ENSG00000231584	343.672	-1.08367	0.199842	38.7334	1.97666e-08	9.05696e-08
hESC_polyQ_lrt	ENSG00000231711	47.3701	-1.40886	0.331024	47.013	3.45352e-10	1.96168e-09
hESC_polyQ_lrt	ENSG00000231738	25.0752	-1.69133	0.495301	16.3549	0.000958961	0.00227249
hESC_polyQ_lrt	ENSG00000231940	30.6214	1.53562	0.477672	14.2375	0.00259906	0.00572392
hESC_polyQ_lrt	ENSG00000231963	15.5969	-2.12175	0.601937	13.8899	0.0030589	0.00664801
hESC_polyQ_lrt	ENSG00000232093	52.0671	-1.23526	0.33842	23.7631	2.79921e-05	8.46534e-05
hESC_polyQ_lrt	ENSG00000232160	78.3633	-1.1042	0.31701	13.3125	0.00400724	0.00851724
hESC_polyQ_lrt	ENSG00000232354	13.8823	-1.58757	0.609452	13.6809	0.00337336	0.00727572
hESC_polyQ_lrt	ENSG00000232442	157.447	-1.3474	0.271617	36.1815	6.85511e-08	2.93474e-07
hESC_polyQ_lrt	ENSG00000232611	81.9362	-1.11112	0.265572	20.0359	0.000166863	0.000447959
hESC_polyQ_lrt	ENSG00000232653	105.125	-1.61153	0.220898	83.1093	6.60613e-18	8.50408e-17
hESC_polyQ_lrt	ENSG00000232682	23.2004	-1.52802	0.525671	19.1543	0.000254035	0.000663672
hESC_polyQ_lrt	ENSG00000232859	175.513	-1.18021	0.226801	48.3918	1.75751e-10	1.03259e-09
hESC_polyQ_lrt	ENSG00000232906	72.9549	-1.07365	0.288691	25.4894	1.21986e-05	3.89309e-05
hESC_polyQ_lrt	ENSG00000232907	28.9449	-1.38707	0.424868	22.0481	6.37446e-05	0.000182568
hESC_polyQ_lrt	ENSG00000233056	536.993	-1.02647	0.165979	93.8445	3.27061e-20	5.28467e-19
hESC_polyQ_lrt	ENSG00000233122	66.385	-1.79147	0.296425	37.3805	3.82278e-08	1.69026e-07
hESC_polyQ_lrt	ENSG00000233393	131.303	-1.48212	0.198801	221.188	1.11125e-47	1.32712e-45
hESC_polyQ_lrt	ENSG00000233589	48.6531	-1.27185	0.352953	13.4564	0.00374679	0.00800669
hESC_polyQ_lrt	ENSG00000233639	13.019	2.08075	1.10168	15.7805	0.00125773	0.00292279
hESC_polyQ_lrt	ENSG00000233937	549.595	-1.18919	0.165236	92.9977	4.97254e-20	7.91277e-19
hESC_polyQ_lrt	ENSG00000234224	115.975	1.48941	0.247698	78.9719	5.09976e-17	6.01597e-16
hESC_polyQ_lrt	ENSG00000234537	18.7502	-2.02668	0.596857	23.4304	3.28443e-05	9.82925e-05
hESC_polyQ_lrt	ENSG00000234787	155.646	1.45832	0.297428	30.4728	1.09752e-06	4.05273e-06
hESC_polyQ_lrt	ENSG00000234965	39.1977	-1.394	0.413567	23.6212	2.99673e-05	9.02424e-05
hESC_polyQ_lrt	ENSG00000235027	54.2009	-1.454	0.311098	27.584	4.44062e-06	1.50099e-05
hESC_polyQ_lrt	ENSG00000235152	114.615	-1.64954	0.268149	40.3718	8.88644e-09	4.2275e-08
hESC_polyQ_lrt	ENSG00000235316	108.875	-1.09744	0.285007	16.0789	0.00109253	0.00256482
hESC_polyQ_lrt	ENSG00000235652	76.9629	-1.88815	0.329615	59.603	7.14588e-13	5.56267e-12
hESC_polyQ_lrt	ENSG00000235688	277.254	-1.80298	0.243436	86.8677	1.03087e-18	1.43916e-17
hESC_polyQ_lrt	ENSG00000235703	199.09	-1.8151	0.202939	100.467	1.23322e-21	2.28496e-20
hESC_polyQ_lrt	ENSG00000235706	396.411	-1.65155	0.182149	109.858	1.17708e-23	2.64148e-22
hESC_polyQ_lrt	ENSG00000236015	45.8743	-1.28299	0.360649	22.8562	4.32688e-05	0.000127182
hESC_polyQ_lrt	ENSG00000236017	201.592	-1.13563	0.207623	50.0031	7.97694e-11	4.87571e-10
hESC_polyQ_lrt	ENSG00000236200	87.825	-1.15598	0.261935	19.8487	0.000182445	0.000486816
hESC_polyQ_lrt	ENSG00000236279	65.6171	-1.19244	0.307458	22.2149	5.88475e-05	0.00016955
hESC_polyQ_lrt	ENSG00000236333	106.251	-1.10187	0.216631	34.2216	1.77886e-07	7.22811e-07
hESC_polyQ_lrt	ENSG00000236372	19.2078	-3.41411	0.711254	25.4696	1.23151e-05	3.92819e-05
hESC_polyQ_lrt	ENSG00000236502	17.0291	-4.10347	0.871351	43.7119	1.73757e-09	9.03192e-09
hESC_polyQ_lrt	ENSG00000237017	77.1611	-1.22526	0.327141	16.1968	0.00103334	0.00243417
hESC_polyQ_lrt	ENSG00000237087	55.2852	-1.89506	0.404824	50.5312	6.15693e-11	3.80748e-10
hESC_polyQ_lrt	ENSG00000237094	992.35	-1.18218	0.14402	82.6872	8.13794e-18	1.04038e-16
hESC_polyQ_lrt	ENSG00000237248	40.0789	-1.25044	0.385761	18.8597	0.000292286	0.000756882
hESC_polyQ_lrt	ENSG00000237491	85.5294	-1.04766	0.252326	27.7168	4.16478e-06	1.4128e-05
hESC_polyQ_lrt	ENSG00000237499	27.5604	-1.00116	0.446905	17.981	0.000443833	0.00111485
hESC_polyQ_lrt	ENSG00000237886	40.8953	-1.46264	0.350519	30.6123	1.02579e-06	3.80299e-06
hESC_polyQ_lrt	ENSG00000237940	44.3936	-1.87265	0.387744	27.8088	3.98354e-06	1.35522e-05
hESC_polyQ_lrt	ENSG00000237976	150.583	1.0047	0.188982	33.6642	2.33242e-07	9.34675e-07
hESC_polyQ_lrt	ENSG00000238057	21.9852	-2.1566	0.609869	45.1855	8.44973e-10	4.58248e-09
hESC_polyQ_lrt	ENSG00000238113	13.6091	-1.82909	0.692743	13.1102	0.00440419	0.00930356
hESC_polyQ_lrt	ENSG00000238213	21.0229	-2.08425	0.582422	17.0024	0.000705943	0.00171468
hESC_polyQ_lrt	ENSG00000238230	20.7118	-1.52704	0.619974	27.5475	4.51966e-06	1.52642e-05
hESC_polyQ_lrt	ENSG00000238266	109.074	-1.08847	0.219668	90.7595	1.5046e-19	2.28715e-18
hESC_polyQ_lrt	ENSG00000239389	61.4571	-1.20737	0.510907	13.975	0.00293942	0.00640912
hESC_polyQ_lrt	ENSG00000239569	84.0714	-1.14355	0.353261	20.957	0.000107463	0.00029764
hESC_polyQ_lrt	ENSG00000240038	147.926	-1.96327	0.222071	95.6312	1.351e-20	2.26173e-19
hESC_polyQ_lrt	ENSG00000240204	58.53	1.20363	0.351004	14.0079	0.00289442	0.0063173
hESC_polyQ_lrt	ENSG00000240616	19.2127	-2.14733	0.596553	13.6477	0.00342605	0.00737683
hESC_polyQ_lrt	ENSG00000240764	57.8199	-1.49269	0.389183	17.9009	0.000461044	0.00115448
hESC_polyQ_lrt	ENSG00000241186	32992.6	1.0088	0.0803789	161.358	9.3351e-35	5.08352e-33
hESC_polyQ_lrt	ENSG00000241404	726.396	-1.05606	0.135443	92.4847	6.40899e-20	1.01317e-18
hESC_polyQ_lrt	ENSG00000241489	181.434	-1.13795	0.239366	26.997	5.89592e-06	1.96265e-05
hESC_polyQ_lrt	ENSG00000241644	82.6633	-2.80621	0.313659	106.018	7.89148e-23	1.62297e-21
hESC_polyQ_lrt	ENSG00000241769	23.4069	-1.80895	0.546443	24.8097	1.69213e-05	5.29661e-05
hESC_polyQ_lrt	ENSG00000241860	1146.53	-1.05233	0.163476	52.5375	2.30063e-11	1.50163e-10
hESC_polyQ_lrt	ENSG00000242082	162.775	-1.3188	0.318858	46.9088	3.63429e-10	2.05469e-09
hESC_polyQ_lrt	ENSG00000242173	52.3929	-1.13909	0.312281	45.2257	8.28505e-10	4.4985e-09
hESC_polyQ_lrt	ENSG00000242193	186.506	-1.05405	0.178113	41.1439	6.09556e-09	2.96411e-08
hESC_polyQ_lrt	ENSG00000242338	64.7192	-1.0317	0.323694	18.8556	0.000292853	0.000758104
hESC_polyQ_lrt	ENSG00000242419	966.92	-1.24724	0.156476	139.125	5.83531e-30	2.22387e-28
hESC_polyQ_lrt	ENSG00000242574	110.209	-1.25661	0.215384	35.2912	1.05732e-07	4.41753e-07
hESC_polyQ_lrt	ENSG00000242588	353.849	-1.19844	0.292575	16.3053	0.000981703	0.00232137
hESC_polyQ_lrt	ENSG00000242600	16.0191	-1.97218	0.542107	19.2492	0.000242806	0.000636541
hESC_polyQ_lrt	ENSG00000242686	153.312	-1.49509	0.240274	73.9501	6.08296e-16	6.49891e-15
hESC_polyQ_lrt	ENSG00000243302	357.424	-1.14921	0.169068	49.886	8.44832e-11	5.15707e-10
hESC_polyQ_lrt	ENSG00000243368	16.8501	-1.14947	0.517679	13.5848	0.00352844	0.00757633
hESC_polyQ_lrt	ENSG00000243696	225.537	-1.04566	0.156645	88.0513	5.74194e-19	8.24024e-18
hESC_polyQ_lrt	ENSG00000243708	607.939	-1.076	0.240925	44.3043	1.30049e-09	6.85899e-09
hESC_polyQ_lrt	ENSG00000243753	221.373	-1.07896	0.152056	92.3135	6.97551e-20	1.10057e-18
hESC_polyQ_lrt	ENSG00000243960	17.3143	-1.3672	0.660083	21.3082	9.08465e-05	0.000254717
hESC_polyQ_lrt	ENSG00000244242	17.8347	-1.72211	0.691127	13.6158	0.00347755	0.00747503
hESC_polyQ_lrt	ENSG00000244257	1948.09	-1.12416	0.17723	42.7433	2.79008e-09	1.409e-08
hESC_polyQ_lrt	ENSG00000244342	506.462	-1.5929	0.162071	247.817	1.94058e-53	3.05978e-51
hESC_polyQ_lrt	ENSG00000244513	48.0204	-1.47403	0.358817	17.4727	0.000564898	0.0013957
hESC_polyQ_lrt	ENSG00000244560	275.385	-1.44629	0.153651	109.495	1.40925e-23	3.13623e-22
hESC_polyQ_lrt	ENSG00000244879	4167.84	-1.12961	0.0853322	200.201	3.81677e-43	3.36043e-41
hESC_polyQ_lrt	ENSG00000245149	197.549	-1.12949	0.163114	95.2608	1.6228e-20	2.69432e-19
hESC_polyQ_lrt	ENSG00000245526	58.7783	3.90709	1.03653	14.5535	0.00224088	0.00499159
hESC_polyQ_lrt	ENSG00000246130	82.8171	1.12269	0.254652	42.2195	3.60411e-09	1.79825e-08
hESC_polyQ_lrt	ENSG00000246339	93.9361	-1.10342	0.221381	45.8678	6.05071e-10	3.34251e-09
hESC_polyQ_lrt	ENSG00000246451	284.545	-1.16132	0.210218	31.4842	6.72152e-07	2.54793e-06
hESC_polyQ_lrt	ENSG00000246763	47.8769	-1.14583	0.381434	24.8493	1.66019e-05	5.20271e-05
hESC_polyQ_lrt	ENSG00000246859	701.352	-1.16185	0.188815	41.2569	5.76799e-09	2.81162e-08
hESC_polyQ_lrt	ENSG00000247095	212.109	-1.65541	0.241603	81.9449	1.17435e-17	1.48015e-16
hESC_polyQ_lrt	ENSG00000247157	40.6109	-1.69661	0.370096	26.4982	7.50046e-06	2.46245e-05
hESC_polyQ_lrt	ENSG00000247373	185.186	-1.02067	0.20469	43.3175	2.10715e-09	1.08224e-08
hESC_polyQ_lrt	ENSG00000247675	30.4508	-1.76221	0.491658	20.0718	0.000164025	0.000441179
hESC_polyQ_lrt	ENSG00000247903	65.7068	-1.77928	0.398354	21.4583	8.455e-05	0.00023817
hESC_polyQ_lrt	ENSG00000248019	19.4529	-2.23087	0.629975	15.4026	0.00150299	0.00345053
hESC_polyQ_lrt	ENSG00000248103	66.5883	-1.42686	0.383135	18.46	0.000353481	0.000903802
hESC_polyQ_lrt	ENSG00000248334	88.8444	-1.00463	0.28491	14.1027	0.00276864	0.00606856
hESC_polyQ_lrt	ENSG00000248360	33.6438	-2.60783	0.494384	38.2642	2.48484e-08	1.1255e-07
hESC_polyQ_lrt	ENSG00000248540	67.2714	-2.29466	0.395587	67.6999	1.32637e-14	1.23829e-13
hESC_polyQ_lrt	ENSG00000248587	35.064	-1.01036	0.358077	14.1628	0.00269171	0.00591392
hESC_polyQ_lrt	ENSG00000248592	565.963	-1.1762	0.14031	101.581	7.10345e-22	1.3472e-20
hESC_polyQ_lrt	ENSG00000248596	22.21	-1.42777	0.589956	17.0176	0.000700883	0.00170427
hESC_polyQ_lrt	ENSG00000248605	175.257	-1.23563	0.174012	57.3233	2.19232e-12	1.61095e-11
hESC_polyQ_lrt	ENSG00000249087	79.2082	-1.14409	0.364371	23.9592	2.54747e-05	7.7585e-05
hESC_polyQ_lrt	ENSG00000249152	214.879	-1.23329	0.195337	60.0531	5.7266e-13	4.49848e-12
hESC_polyQ_lrt	ENSG00000249267	56.7416	-1.81106	0.323477	36.0104	7.45042e-08	3.1772e-07
hESC_polyQ_lrt	ENSG00000249395	219.07	-1.30904	0.206359	128.04	1.43046e-27	4.49327e-26
hESC_polyQ_lrt	ENSG00000249502	11.2597	-3.73391	0.89789	21.8224	7.10247e-05	0.000202312
hESC_polyQ_lrt	ENSG00000249574	37.1993	-1.46265	0.392628	19.7355	0.000192569	0.000512186
hESC_polyQ_lrt	ENSG00000249626	117.26	-1.07392	0.249347	25.0899	1.47863e-05	4.66891e-05
hESC_polyQ_lrt	ENSG00000249700	37.5346	-1.71991	0.412873	18.4493	0.000355298	0.00090816
hESC_polyQ_lrt	ENSG00000249715	45.798	-1.39428	0.374958	24.3352	2.12619e-05	6.55157e-05
hESC_polyQ_lrt	ENSG00000249855	43.5172	-1.61713	0.419246	16.7537	0.000794141	0.00191196
hESC_polyQ_lrt	ENSG00000250067	1378.28	-1.02557	0.111452	110.831	7.2678e-24	1.65874e-22
hESC_polyQ_lrt	ENSG00000250420	62.7858	-2.68694	0.403548	71.9506	1.63116e-15	1.67092e-14
hESC_polyQ_lrt	ENSG00000250986	202.666	-1.1454	0.196695	44.6163	1.11636e-09	5.94768e-09
hESC_polyQ_lrt	ENSG00000251474	740.472	-1.06069	0.173012	45.8295	6.16528e-10	3.40035e-09
hESC_polyQ_lrt	ENSG00000251533	54.6144	-1.59456	0.394896	42.1202	3.78317e-09	1.88448e-08
hESC_polyQ_lrt	ENSG00000251562	7352.27	-1.02025	0.0862033	229.865	1.47877e-49	1.9494e-47
hESC_polyQ_lrt	ENSG00000251661	12.4033	-2.67111	0.730213	17.8271	0.000477471	0.00119252
hESC_polyQ_lrt	ENSG00000252690	121.974	-1.84559	0.221945	90.5062	1.70543e-19	2.58104e-18
hESC_polyQ_lrt	ENSG00000253309	22.8243	-1.86267	0.530023	20.8614	0.000112488	0.000310666
hESC_polyQ_lrt	ENSG00000253507	154.637	1.38302	0.197191	107.746	3.35329e-23	7.1525e-22
hESC_polyQ_lrt	ENSG00000253716	98.7985	-1.04842	0.261203	23.6404	2.96927e-05	8.94712e-05
hESC_polyQ_lrt	ENSG00000253764	38.8687	-1.7553	0.427542	18.506	0.000345839	0.000885202
hESC_polyQ_lrt	ENSG00000253831	81.6719	1.95621	0.294481	126.478	3.10512e-27	9.5424e-26
hESC_polyQ_lrt	ENSG00000254154	54.7098	-1.90945	0.495773	15.3818	0.00151783	0.00348162
hESC_polyQ_lrt	ENSG00000254338	24.663	-1.72747	0.47514	22.8811	4.27549e-05	0.000125722
hESC_polyQ_lrt	ENSG00000254365	12.1161	-2.14961	0.765411	13.9658	0.00295207	0.00643322
hESC_polyQ_lrt	ENSG00000254553	214.218	1.61552	0.242361	61.6889	2.56057e-13	2.09536e-12
hESC_polyQ_lrt	ENSG00000254656	122.058	1.70917	0.660554	64.3708	6.8381e-14	5.92112e-13
hESC_polyQ_lrt	ENSG00000254760	15.9697	-2.53768	0.714409	15.187	0.00166365	0.00379229
hESC_polyQ_lrt	ENSG00000254815	395.843	-1.95265	0.206614	151.427	1.29665e-32	6.0857e-31
hESC_polyQ_lrt	ENSG00000254979	50.9742	-1.55469	0.436297	39.859	1.14139e-08	5.36954e-08
hESC_polyQ_lrt	ENSG00000254995	155.214	-2.16072	0.263695	67.6903	1.33264e-14	1.24366e-13
hESC_polyQ_lrt	ENSG00000255031	24.4006	-1.37827	0.459074	18.9688	0.000277494	0.000721599
hESC_polyQ_lrt	ENSG00000255152	612.025	-1.46962	0.150874	146.11	1.81879e-31	7.84912e-30
hESC_polyQ_lrt	ENSG00000255153	44.3349	-1.3644	0.349843	20.7835	0.000116758	0.0003215
hESC_polyQ_lrt	ENSG00000255182	272.644	-1.02649	0.163653	47.1418	3.24241e-10	1.84917e-09
hESC_polyQ_lrt	ENSG00000255200	23.0331	-1.66329	0.508436	17.0648	0.000685393	0.00166998
hESC_polyQ_lrt	ENSG00000255284	109.666	-1.3301	0.277246	37.6079	3.42174e-08	1.51963e-07
hESC_polyQ_lrt	ENSG00000255339	110.469	-1.10008	0.226088	27.9745	3.67709e-06	1.25824e-05
hESC_polyQ_lrt	ENSG00000255441	105.335	-1.10425	0.21096	35.6787	8.75612e-08	3.69805e-07
hESC_polyQ_lrt	ENSG00000255458	31.5812	-1.07175	0.37898	20.8033	0.000115657	0.000318761
hESC_polyQ_lrt	ENSG00000255537	19.8351	2.04908	0.64392	15.6204	0.00135639	0.00313785
hESC_polyQ_lrt	ENSG00000255545	90.2239	-1.67302	0.32146	33.2402	2.86593e-07	1.13471e-06
hESC_polyQ_lrt	ENSG00000255559	23.6364	-1.86198	0.546214	15.2545	0.00161155	0.00368363
hESC_polyQ_lrt	ENSG00000255585	47.1963	-1.44545	0.349897	18.3302	0.000375992	0.000957403
hESC_polyQ_lrt	ENSG00000255666	307.194	-1.2112	0.207116	39.4802	1.37314e-08	6.40107e-08
hESC_polyQ_lrt	ENSG00000255837	27.5605	-1.75665	0.465321	28.2303	3.24949e-06	1.12003e-05
hESC_polyQ_lrt	ENSG00000256028	657.893	-1.19585	0.109488	153.743	4.10547e-33	1.98477e-31
hESC_polyQ_lrt	ENSG00000256092	157.232	-1.19438	0.223943	40.8411	7.06676e-09	3.40957e-08
hESC_polyQ_lrt	ENSG00000256340	29.4653	-1.90101	0.427157	34.2643	1.74229e-07	7.08427e-07
hESC_polyQ_lrt	ENSG00000256500	829.14	2.17101	0.101262	501.523	2.23105e-108	1.85593e-105
hESC_polyQ_lrt	ENSG00000256542	366.496	-1.46609	0.174537	80.0816	2.94808e-17	3.56488e-16
hESC_polyQ_lrt	ENSG00000256633	51.5046	1.57774	0.399656	23.7345	2.83803e-05	8.57575e-05
hESC_polyQ_lrt	ENSG00000256667	467.405	-1.12155	0.128682	134.769	5.07236e-29	1.80747e-27
hESC_polyQ_lrt	ENSG00000256713	44.1382	-1.6623	0.390198	24.2388	2.22702e-05	6.84304e-05
hESC_polyQ_lrt	ENSG00000256943	76.8908	-1.15627	0.321726	13.4717	0.00372001	0.00796004
hESC_polyQ_lrt	ENSG00000256995	15.4735	-1.37979	0.687817	19.1354	0.000256327	0.000669225
hESC_polyQ_lrt	ENSG00000257176	27.4409	-1.50455	0.469642	19.1403	0.000255727	0.000667874
hESC_polyQ_lrt	ENSG00000257225	51.0566	1.65531	0.503212	16.4117	0.000933569	0.00221624
hESC_polyQ_lrt	ENSG00000257379	149.393	-2.15654	0.244205	91.3827	1.10546e-19	1.70512e-18
hESC_polyQ_lrt	ENSG00000257390	48.906	-1.77807	0.525447	14.1185	0.00274819	0.00602704
hESC_polyQ_lrt	ENSG00000257398	10.8102	-1.28201	0.65003	20.196	0.000154582	0.000417642
hESC_polyQ_lrt	ENSG00000258053	22.4879	-1.51723	0.493186	31.2379	7.57438e-07	2.8582e-06
hESC_polyQ_lrt	ENSG00000258057	74.7364	-1.20284	0.292913	17.9968	0.000440521	0.00110699
hESC_polyQ_lrt	ENSG00000258072	15.8724	-1.75841	0.673543	13.4822	0.00370179	0.00792386
hESC_polyQ_lrt	ENSG00000258130	12.4216	-3.0391	0.750509	42.0266	3.96023e-09	1.9678e-08
hESC_polyQ_lrt	ENSG00000258388	420.412	-1.12351	0.154003	64.2892	7.11841e-14	6.14839e-13
hESC_polyQ_lrt	ENSG00000258461	45.7847	-1.44857	0.349847	39.2664	1.52416e-08	7.06958e-08
hESC_polyQ_lrt	ENSG00000258498	47.6559	-1.56617	0.453793	52.866	1.95797e-11	1.28668e-10
hESC_polyQ_lrt	ENSG00000258545	22.2143	-1.10364	0.444619	29.7736	1.54001e-06	5.56487e-06
hESC_polyQ_lrt	ENSG00000258555	14.3671	2.44066	1.0753	14.8525	0.00194714	0.00438221
hESC_polyQ_lrt	ENSG00000258670	59.898	-2.01995	0.363622	56.1471	3.90798e-12	2.78594e-11
hESC_polyQ_lrt	ENSG00000258818	100.042	-1.57175	0.225176	91.4453	1.07176e-19	1.65738e-18
hESC_polyQ_lrt	ENSG00000259030	20.1901	-2.49866	0.692536	13.9297	0.0030024	0.00653345
hESC_polyQ_lrt	ENSG00000259129	37.5518	-1.22919	0.449744	22.4437	5.27344e-05	0.000153015
hESC_polyQ_lrt	ENSG00000259172	73.1515	-1.18368	0.291787	22.2869	5.68507e-05	0.000164248
hESC_polyQ_lrt	ENSG00000259223	78.0403	1.43797	0.331447	54.6237	8.26026e-12	5.64986e-11
hESC_polyQ_lrt	ENSG00000259230	25.7097	-1.57956	0.44403	18.0119	0.000437367	0.0011001
hESC_polyQ_lrt	ENSG00000259321	42.1424	-1.21917	0.416649	16.043	0.00111122	0.00260617
hESC_polyQ_lrt	ENSG00000259439	256.08	-1.25293	0.52363	48.2549	1.87941e-10	1.10126e-09
hESC_polyQ_lrt	ENSG00000259488	185.05	-1.40848	0.195662	64.9526	5.13462e-14	4.50428e-13
hESC_polyQ_lrt	ENSG00000259583	15.1215	-3.38798	0.922	15.3844	0.00151598	0.00347802
hESC_polyQ_lrt	ENSG00000259658	48.3869	-1.08427	0.314812	24.6502	1.82721e-05	5.69138e-05
hESC_polyQ_lrt	ENSG00000259803	479.532	-1.87126	0.201061	179.289	1.25598e-38	8.65694e-37
hESC_polyQ_lrt	ENSG00000260103	133.303	-1.03416	0.21096	32.6784	3.76514e-07	1.47285e-06
hESC_polyQ_lrt	ENSG00000260233	71.8971	-1.01357	0.305138	15.6401	0.00134382	0.00311087
hESC_polyQ_lrt	ENSG00000260238	495.418	1.08136	0.139778	82.8282	7.59023e-18	9.72421e-17
hESC_polyQ_lrt	ENSG00000260261	465.486	-1.01723	0.117409	85.4473	2.08041e-18	2.83067e-17
hESC_polyQ_lrt	ENSG00000260272	10.7817	-6.125	1.60122	16.5586	0.000870931	0.00208003
hESC_polyQ_lrt	ENSG00000260362	69.9577	-2.42536	0.373682	75.9461	2.27157e-16	2.52051e-15
hESC_polyQ_lrt	ENSG00000260412	44.5192	-1.33126	0.359258	28.539	2.79883e-06	9.73739e-06
hESC_polyQ_lrt	ENSG00000260423	69.5584	-1.23167	0.275779	38.3629	2.36813e-08	1.07648e-07
hESC_polyQ_lrt	ENSG00000260465	103.842	-2.65558	1.4708	35.4365	9.85139e-08	4.12882e-07
hESC_polyQ_lrt	ENSG00000260532	15.9954	-2.43981	0.671431	14.3248	0.00249479	0.00551492
hESC_polyQ_lrt	ENSG00000260548	44.9952	1.74935	0.620324	15.5212	0.00142134	0.00327681
hESC_polyQ_lrt	ENSG00000260578	48.3423	-1.83168	0.347223	51.3928	4.03455e-11	2.55391e-10
hESC_polyQ_lrt	ENSG00000260589	110.676	-1.05572	0.238005	37.7364	3.21394e-08	1.43341e-07
hESC_polyQ_lrt	ENSG00000260645	104.56	-1.02106	0.244896	23.7343	2.8382e-05	8.57575e-05
hESC_polyQ_lrt	ENSG00000260735	94.6506	-1.21681	0.232855	41.8708	4.27355e-09	2.11521e-08
hESC_polyQ_lrt	ENSG00000260763	13.279	-1.23783	0.725539	16.8948	0.000742844	0.00179689
hESC_polyQ_lrt	ENSG00000260776	106.411	-1.55147	0.235346	46.3143	4.8626e-10	2.71038e-09
hESC_polyQ_lrt	ENSG00000260778	36.6442	-1.48841	0.428514	20.2389	0.000151452	0.000409692
hESC_polyQ_lrt	ENSG00000260802	82.9277	-1.94637	0.265895	102.517	4.46955e-22	8.60522e-21
hESC_polyQ_lrt	ENSG00000260941	35.8661	1.05542	0.429383	13.1706	0.00428177	0.00906083
hESC_polyQ_lrt	ENSG00000261067	251.557	-1.01652	0.176304	43.729	1.72306e-09	8.96617e-09
hESC_polyQ_lrt	ENSG00000261121	32.5553	-2.20321	0.451981	47.9458	2.18682e-10	1.27028e-09
hESC_polyQ_lrt	ENSG00000261135	83.7931	-1.09477	0.269995	42.2705	3.51541e-09	1.7569e-08
hESC_polyQ_lrt	ENSG00000261136	110.217	-1.13998	0.21547	49.9652	8.12661e-11	4.96445e-10
hESC_polyQ_lrt	ENSG00000261247	22.7347	-1.93158	0.601506	13.5909	0.00351829	0.00755588
hESC_polyQ_lrt	ENSG00000261279	54.8157	-1.81406	0.603672	15.4104	0.00149747	0.00343884
hESC_polyQ_lrt	ENSG00000261286	24.9363	-1.51669	0.441251	19.4116	0.000224729	0.000592046
hESC_polyQ_lrt	ENSG00000261324	338.358	1.17363	0.156325	65.4032	4.11244e-14	3.64068e-13
hESC_polyQ_lrt	ENSG00000261326	486.856	-1.93211	0.194084	155.643	1.59668e-33	8.02466e-32
hESC_polyQ_lrt	ENSG00000261366	29.1424	-1.53568	0.441954	16.3603	0.000956533	0.00226741
hESC_polyQ_lrt	ENSG00000261371	10.6074	-1.91397	0.793841	13.6506	0.00342152	0.0073684
hESC_polyQ_lrt	ENSG00000261455	95.5121	-1.04813	0.242751	45.3571	7.76925e-10	4.22891e-09
hESC_polyQ_lrt	ENSG00000261488	101.674	-1.01188	0.252876	35.7668	8.38865e-08	3.55031e-07
hESC_polyQ_lrt	ENSG00000261505	522.121	-1.55548	0.123658	202.945	9.74356e-44	9.04052e-42
hESC_polyQ_lrt	ENSG00000261634	19.7475	-1.26998	0.494343	14.9151	0.00189062	0.00426654
hESC_polyQ_lrt	ENSG00000261667	17.4704	-1.69698	0.613788	17.2029	0.000641967	0.00157083
hESC_polyQ_lrt	ENSG00000261794	65.7544	-1.06885	0.309498	23.8513	2.68304e-05	8.13953e-05
hESC_polyQ_lrt	ENSG00000261798	17.4243	-2.5263	0.73179	14.0355	0.00285718	0.00624449
hESC_polyQ_lrt	ENSG00000262209	33.8288	-1.33928	0.58242	15.1954	0.00165704	0.00377866
hESC_polyQ_lrt	ENSG00000262333	104.154	-1.10327	0.271846	28.4996	2.85273e-06	9.9106e-06
hESC_polyQ_lrt	ENSG00000262370	39.7984	2.23049	0.383464	39.6354	1.27301e-08	5.96081e-08
hESC_polyQ_lrt	ENSG00000262468	105.734	-1.20309	0.228021	32.3373	4.44321e-07	1.72051e-06
hESC_polyQ_lrt	ENSG00000262481	15.179	-3.07432	0.751633	17.8863	0.000464252	0.00116191
hESC_polyQ_lrt	ENSG00000262484	40.3356	-1.18914	0.432465	19.6994	0.000195919	0.000520522
hESC_polyQ_lrt	ENSG00000262503	20.213	-1.09168	0.572147	14.3617	0.002452	0.00542728
hESC_polyQ_lrt	ENSG00000262691	127.643	-1.11667	0.243545	38.4723	2.24512e-08	1.02249e-07
hESC_polyQ_lrt	ENSG00000262728	24.3221	-1.61754	0.466682	23.1409	3.77424e-05	0.000111882
hESC_polyQ_lrt	ENSG00000262877	245.45	-1.90314	0.19487	118.204	1.8799e-25	4.97267e-24
hESC_polyQ_lrt	ENSG00000263069	54.4798	-1.28561	0.331491	18.9037	0.000286225	0.000742382
hESC_polyQ_lrt	ENSG00000263146	930.272	-1.10717	0.167755	74.526	4.57815e-16	4.93932e-15
hESC_polyQ_lrt	ENSG00000263272	539.439	-1.12085	0.12679	140.01	3.76115e-30	1.46819e-28
hESC_polyQ_lrt	ENSG00000264112	1246.24	-1.14767	0.136237	158.066	4.79082e-34	2.5016e-32
hESC_polyQ_lrt	ENSG00000264548	18.5614	-2.05184	0.531403	20.2516	0.000150532	0.000407339
hESC_polyQ_lrt	ENSG00000265298	40.3088	-1.12019	0.409118	16.2348	0.00101495	0.00239388
hESC_polyQ_lrt	ENSG00000265972	1432.86	-1.09169	0.0887212	309.863	7.29491e-67	1.83315e-64
hESC_polyQ_lrt	ENSG00000266086	1337.84	-1.42322	0.163575	121.43	3.79754e-26	1.07023e-24
hESC_polyQ_lrt	ENSG00000266369	32.3041	-2.2911	0.477681	80.2702	2.68586e-17	3.27241e-16
hESC_polyQ_lrt	ENSG00000266456	47.5556	-2.19729	0.36572	39.6197	1.2828e-08	6.00434e-08
hESC_polyQ_lrt	ENSG00000266714	890.185	-1.73042	0.165857	186.098	4.25105e-40	3.2148e-38
hESC_polyQ_lrt	ENSG00000266896	29.0227	-1.05182	0.397669	13.6584	0.00340901	0.00734604
hESC_polyQ_lrt	ENSG00000267121	45.429	-1.61269	0.419571	22.9065	4.22366e-05	0.000124273
hESC_polyQ_lrt	ENSG00000267270	75.6921	-1.88833	0.314544	51.6372	3.57862e-11	2.27966e-10
hESC_polyQ_lrt	ENSG00000267278	112.658	-1.16174	0.245582	23.673	2.92303e-05	8.81772e-05
hESC_polyQ_lrt	ENSG00000267302	28.6236	-1.8658	0.409193	31.4913	6.69839e-07	2.53995e-06
hESC_polyQ_lrt	ENSG00000267313	161.022	-1.80202	0.260761	118.835	1.37535e-25	3.67837e-24
hESC_polyQ_lrt	ENSG00000267342	17.6634	-2.75611	0.674322	17.2651	0.000623325	0.00152878
hESC_polyQ_lrt	ENSG00000267385	30.1243	-1.95428	0.484963	20.5118	0.000132945	0.000363252
hESC_polyQ_lrt	ENSG00000267387	18.0274	-1.50351	0.555924	21.5199	8.20914e-05	0.000231568
hESC_polyQ_lrt	ENSG00000267426	169.207	-1.01001	0.200893	29.3654	1.87645e-06	6.68449e-06
hESC_polyQ_lrt	ENSG00000267466	32.7746	-1.31772	0.450963	17.9557	0.000449207	0.00112706
hESC_polyQ_lrt	ENSG00000267506	36.0602	-1.46778	0.430145	15.671	0.00132443	0.00306893
hESC_polyQ_lrt	ENSG00000267519	163.585	-1.39029	0.243419	43.1377	2.30083e-09	1.17596e-08
hESC_polyQ_lrt	ENSG00000267523	141.905	-1.21543	0.205213	50.6773	5.73104e-11	3.55596e-10
hESC_polyQ_lrt	ENSG00000267532	50.0397	-1.15135	0.327897	23.7487	2.81867e-05	8.51993e-05
hESC_polyQ_lrt	ENSG00000267706	31.3964	-1.59302	0.474969	17.0045	0.000705245	0.00171315
hESC_polyQ_lrt	ENSG00000267724	32.5417	-1.70352	0.478854	15.5145	0.00142579	0.00328642
hESC_polyQ_lrt	ENSG00000267750	138.285	-1.15576	0.252521	43.727	1.72477e-09	8.97309e-09
hESC_polyQ_lrt	ENSG00000267776	10.2795	-1.20027	0.664856	26.5495	7.31708e-06	2.40487e-05
hESC_polyQ_lrt	ENSG00000267801	24.6158	-2.00472	0.518025	28.1303	3.41039e-06	1.17297e-05
hESC_polyQ_lrt	ENSG00000268030	309.379	-1.17496	0.145111	72.2957	1.37582e-15	1.42203e-14
hESC_polyQ_lrt	ENSG00000268069	55.6463	-1.50805	0.320628	24.1713	2.30052e-05	7.0545e-05
hESC_polyQ_lrt	ENSG00000268287	10.0349	-1.30535	0.712135	19.3226	0.000234465	0.00061615
hESC_polyQ_lrt	ENSG00000268649	218.015	-1.2833	0.220447	66.2153	2.75654e-14	2.48687e-13
hESC_polyQ_lrt	ENSG00000268751	11.4108	-3.50823	0.954766	26.9543	6.01879e-06	2.00134e-05
hESC_polyQ_lrt	ENSG00000269397	26.8738	-2.22658	0.551646	77.429	1.09244e-16	1.24664e-15
hESC_polyQ_lrt	ENSG00000269399	108.654	-1.2059	0.266614	38.9334	1.79295e-08	8.2544e-08
hESC_polyQ_lrt	ENSG00000269930	38.7007	-1.35816	0.414899	21.8135	7.13269e-05	0.000203103
hESC_polyQ_lrt	ENSG00000269981	29.5933	-1.33205	0.409299	22.7368	4.58198e-05	0.00013421
hESC_polyQ_lrt	ENSG00000269984	61.2453	-1.10093	0.276675	35.2472	1.08018e-07	4.5054e-07
hESC_polyQ_lrt	ENSG00000270055	140.413	-1.35768	0.215685	76.2355	1.96919e-16	2.20032e-15
hESC_polyQ_lrt	ENSG00000270171	43.4945	-1.54217	0.419329	18.2002	0.000399953	0.00101339
hESC_polyQ_lrt	ENSG00000270195	64.3111	-1.69956	0.315346	49.3539	1.09668e-10	6.60419e-10
hESC_polyQ_lrt	ENSG00000270231	622.284	-1.35807	0.232648	61.4318	2.90606e-13	2.36126e-12
hESC_polyQ_lrt	ENSG00000270392	12.7178	-2.61352	0.701933	17.7841	0.00048732	0.00121523
hESC_polyQ_lrt	ENSG00000270419	77.3227	-1.09969	0.271382	22.4106	5.35781e-05	0.000155295
hESC_polyQ_lrt	ENSG00000270605	210.337	-1.27161	0.177872	89.9091	2.29134e-19	3.42268e-18
hESC_polyQ_lrt	ENSG00000270757	96.9764	1.5336	0.329487	32.3453	4.42584e-07	1.71461e-06
hESC_polyQ_lrt	ENSG00000270882	215.307	1.34017	0.261374	27.5948	4.41761e-06	1.49405e-05
hESC_polyQ_lrt	ENSG00000270885	3338.03	1.04683	0.0806805	219.927	2.08205e-47	2.46212e-45
hESC_polyQ_lrt	ENSG00000270933	51.7327	-1.1539	0.318768	41.7516	4.52981e-09	2.23516e-08
hESC_polyQ_lrt	ENSG00000271032	23.3118	-1.61281	0.494321	13.7639	0.00324472	0.00702339
hESC_polyQ_lrt	ENSG00000271327	21.2787	-2.23999	0.618142	18.8873	0.000288467	0.000747875
hESC_polyQ_lrt	ENSG00000271474	36.3856	-2.1332	0.418654	44.7281	1.05692e-09	5.65474e-09
hESC_polyQ_lrt	ENSG00000271576	272.07	-1.81011	0.175306	149.5	3.37834e-32	1.54647e-30
hESC_polyQ_lrt	ENSG00000271754	38.3581	1.55586	0.387376	17.6218	0.000526337	0.00130611
hESC_polyQ_lrt	ENSG00000271810	15.5513	-1.15549	0.645539	13.2327	0.00415956	0.00881612
hESC_polyQ_lrt	ENSG00000271855	47.5771	-1.3214	0.391957	18.837	0.000295458	0.000764358
hESC_polyQ_lrt	ENSG00000271880	79.9855	-1.32201	0.309024	26.3858	7.91842e-06	2.59086e-05
hESC_polyQ_lrt	ENSG00000271959	32.8626	-2.71274	0.516518	44.1926	1.37349e-09	7.22033e-09
hESC_polyQ_lrt	ENSG00000271971	53.187	-1.14232	0.372245	18.747	0.000308377	0.000795307
hESC_polyQ_lrt	ENSG00000272140	59.6862	-1.30001	0.344199	17.5429	0.000546403	0.00135277
hESC_polyQ_lrt	ENSG00000272205	16.5051	-1.92605	0.611714	14.6131	0.00217902	0.00486233
hESC_polyQ_lrt	ENSG00000272316	300.601	-1.54307	0.189622	71.7387	1.8109e-15	1.85033e-14
hESC_polyQ_lrt	ENSG00000272341	14.1231	-2.14204	0.7318	24.9618	1.57267e-05	4.94515e-05
hESC_polyQ_lrt	ENSG00000272356	67.1084	-1.11438	0.325069	33.1982	2.92504e-07	1.15697e-06
hESC_polyQ_lrt	ENSG00000272374	72.3492	-1.12068	0.317054	18.3081	0.000379957	0.000966072
hESC_polyQ_lrt	ENSG00000272455	376.71	-1.05871	0.175222	74.1637	5.4744e-16	5.87476e-15
hESC_polyQ_lrt	ENSG00000272472	33.5019	1.18182	0.507465	51.9895	3.0105e-11	1.93616e-10
hESC_polyQ_lrt	ENSG00000272501	23.5119	-1.80765	0.517118	17.7239	0.000501449	0.00124801
hESC_polyQ_lrt	ENSG00000272523	20.4587	-2.10798	0.55285	17.1191	0.000667964	0.00162998
hESC_polyQ_lrt	ENSG00000272525	49.0394	-1.39832	0.344664	24.0945	2.38701e-05	7.3021e-05
hESC_polyQ_lrt	ENSG00000272556	367.976	-1.00807	0.145954	72.9478	9.97392e-16	1.04477e-14
hESC_polyQ_lrt	ENSG00000272573	36.6251	-2.39784	0.821819	14.2954	0.0025294	0.00558733
hESC_polyQ_lrt	ENSG00000272631	214.826	-1.72117	0.164445	146.112	1.81707e-31	7.84912e-30
hESC_polyQ_lrt	ENSG00000272654	123.665	-1.01284	0.209021	34.6205	1.46519e-07	6.01535e-07
hESC_polyQ_lrt	ENSG00000272720	103.665	-1.22385	0.244199	27.8159	3.97007e-06	1.35083e-05
hESC_polyQ_lrt	ENSG00000272732	32.0242	-1.32679	0.392418	27.9714	3.68256e-06	1.25993e-05
hESC_polyQ_lrt	ENSG00000272734	291.616	-1.20605	0.179403	69.8903	4.50555e-15	4.41299e-14
hESC_polyQ_lrt	ENSG00000272750	77.0398	-1.08691	0.274197	37.6276	3.38906e-08	1.50622e-07
hESC_polyQ_lrt	ENSG00000272807	73.7493	-1.88118	0.28441	78.6738	5.90855e-17	6.91596e-16
hESC_polyQ_lrt	ENSG00000272808	15.4547	-1.17318	0.613437	18.5322	0.000341555	0.000874978
hESC_polyQ_lrt	ENSG00000272853	50.2525	-1.03678	0.301085	18.4235	0.000359684	0.000918785
hESC_polyQ_lrt	ENSG00000272894	88.7332	-1.40824	0.270689	33.4665	2.56764e-07	1.02332e-06
hESC_polyQ_lrt	ENSG00000272899	143.126	-1.01516	0.221726	40.3813	8.84565e-09	4.20892e-08
hESC_polyQ_lrt	ENSG00000272916	370.997	-1.30767	0.256168	25.5891	1.16264e-05	3.7213e-05
hESC_polyQ_lrt	ENSG00000272927	16.3224	-2.25116	0.607159	15.4099	0.00149782	0.00343912
hESC_polyQ_lrt	ENSG00000272968	12.4887	-1.80731	0.789917	16.8836	0.000746778	0.00180586
hESC_polyQ_lrt	ENSG00000272990	17.1674	-1.02741	0.542935	15.8748	0.00120299	0.0028053
hESC_polyQ_lrt	ENSG00000273001	24.7218	-1.51613	0.435522	29.7459	1.56078e-06	5.63487e-06
hESC_polyQ_lrt	ENSG00000273047	31.1963	-1.14798	0.734118	13.8191	0.00316205	0.00686045
hESC_polyQ_lrt	ENSG00000273102	35.8338	1.14843	0.430234	14.2482	0.00258603	0.00569885
hESC_polyQ_lrt	ENSG00000273148	82.931	-1.11312	0.278969	27.2854	5.12951e-06	1.72346e-05
hESC_polyQ_lrt	ENSG00000273151	898.658	-1.20944	0.130325	112.347	3.42917e-24	8.12625e-23
hESC_polyQ_lrt	ENSG00000273253	92.7487	-1.94721	0.339892	57.7537	1.77421e-12	1.31412e-11
hESC_polyQ_lrt	ENSG00000273284	134.543	-1.48026	0.289195	40.6028	7.93882e-09	3.80051e-08
hESC_polyQ_lrt	ENSG00000273295	159.832	-1.4316	0.20134	57.9234	1.6322e-12	1.21266e-11
hESC_polyQ_lrt	ENSG00000273344	782.204	-1.12666	0.161925	80.0937	2.93054e-17	3.54901e-16
hESC_polyQ_lrt	ENSG00000273373	733.905	-1.81867	0.167093	155.332	1.86419e-33	9.29166e-32
hESC_polyQ_lrt	ENSG00000273374	27.9786	-1.82965	0.435943	20.0551	0.000165337	0.000444361
hESC_polyQ_lrt	ENSG00000273432	38.202	-1.49624	0.378466	16.2933	0.000987278	0.00233318
hESC_polyQ_lrt	ENSG00000273449	110.46	-1.3642	0.303657	41.9553	4.10079e-09	2.03429e-08
hESC_polyQ_lrt	ENSG00000273654	21.8073	-2.19776	0.524692	26.8954	6.19215e-06	2.0553e-05
hESC_polyQ_lrt	ENSG00000273711	53.3855	-1.39409	0.402057	19.2941	0.000237669	0.000623887
hESC_polyQ_lrt	ENSG00000273723	101.427	-1.24371	0.256747	42.4325	3.24778e-09	1.62889e-08
hESC_polyQ_lrt	ENSG00000273983	134.532	1.2269	0.197963	40.4821	8.42093e-09	4.01793e-08
hESC_polyQ_lrt	ENSG00000274225	19.4339	-1.51067	0.491814	13.0028	0.00463047	0.00974438
hESC_polyQ_lrt	ENSG00000274317	896.991	1.18931	0.194037	269.414	4.13182e-58	8.30633e-56
hESC_polyQ_lrt	ENSG00000274383	47.3812	-1.39509	0.329956	33.9323	2.04744e-07	8.26097e-07
hESC_polyQ_lrt	ENSG00000274386	32.6565	-1.91659	0.422482	27.1161	5.56658e-06	1.86175e-05
hESC_polyQ_lrt	ENSG00000274460	45.1464	-1.57376	0.365155	28.1695	3.34636e-06	1.15243e-05
hESC_polyQ_lrt	ENSG00000274588	1354.77	1.49522	0.134553	281.758	8.82028e-61	1.91694e-58
hESC_polyQ_lrt	ENSG00000274893	10.9279	-2.93012	0.776899	33.1428	3.00479e-07	1.18715e-06
hESC_polyQ_lrt	ENSG00000274925	291.022	-1.07554	0.137626	83.0678	6.74297e-18	8.66635e-17
hESC_polyQ_lrt	ENSG00000274979	15.7781	-1.29202	0.552385	19.2899	0.000238144	0.000625
hESC_polyQ_lrt	ENSG00000275180	93.5728	-1.29953	0.271734	30.1998	1.25273e-06	4.59532e-06
hESC_polyQ_lrt	ENSG00000275426	18.1642	-1.78381	0.529181	18.3438	0.000373558	0.000951406
hESC_polyQ_lrt	ENSG00000275437	109.562	-1.06515	0.245884	42.3905	3.31505e-09	1.66124e-08
hESC_polyQ_lrt	ENSG00000275549	45.5049	-1.08354	0.406536	19.852	0.000182158	0.000486157
hESC_polyQ_lrt	ENSG00000275582	74.1618	-1.69162	0.262002	49.1711	1.19954e-10	7.18947e-10
hESC_polyQ_lrt	ENSG00000275591	588.364	-1.63073	0.122947	183.192	1.80347e-39	1.31839e-37
hESC_polyQ_lrt	ENSG00000275620	60.2874	-1.03495	0.292471	17.8805	0.000465524	0.00116497
hESC_polyQ_lrt	ENSG00000275807	208.485	-1.24884	0.190672	64.7225	5.75051e-14	5.01356e-13
hESC_polyQ_lrt	ENSG00000275854	63.0219	-1.25594	0.285816	24.8051	1.69596e-05	5.30639e-05
hESC_polyQ_lrt	ENSG00000275936	25.7149	-1.07429	0.44932	15.0707	0.00175725	0.00398646
hESC_polyQ_lrt	ENSG00000275966	26.6636	-1.76334	0.492951	16.801	0.000776564	0.00187282
hESC_polyQ_lrt	ENSG00000276141	28.6385	-1.55045	0.472259	14.9793	0.00183446	0.00415105
hESC_polyQ_lrt	ENSG00000276368	11.7017	2.30225	0.786827	13.6757	0.00338148	0.0072915
hESC_polyQ_lrt	ENSG00000276698	20.6965	-1.82271	0.492192	18.3889	0.000365634	0.000932667
hESC_polyQ_lrt	ENSG00000276805	77.2282	-1.69357	0.292941	62.2248	1.96692e-13	1.62612e-12
hESC_polyQ_lrt	ENSG00000276966	51.9342	1.21859	0.331261	15.08	0.00174958	0.00397091
hESC_polyQ_lrt	ENSG00000277383	58.9737	-1.36566	0.319939	38.5813	2.12887e-08	9.72483e-08
hESC_polyQ_lrt	ENSG00000277511	37.9788	-1.44125	0.451208	19.566	0.000208784	0.000552331
hESC_polyQ_lrt	ENSG00000277749	11.5302	-1.99253	0.634421	16.7631	0.000790612	0.00190442
hESC_polyQ_lrt	ENSG00000277991	1157.37	-1.73823	0.340735	25.7157	1.09381e-05	3.51266e-05
hESC_polyQ_lrt	ENSG00000278041	498.36	-1.71686	0.190593	90.3036	1.88517e-19	2.83882e-18
hESC_polyQ_lrt	ENSG00000278214	12.8208	-1.72544	0.690379	14.1767	0.00267426	0.00588094
hESC_polyQ_lrt	ENSG00000278318	74.8122	-7.30873	1.3252	49.0208	1.29119e-10	7.70246e-10
hESC_polyQ_lrt	ENSG00000278383	27.4237	-1.1134	0.42846	13.2054	0.00421288	0.00892519
hESC_polyQ_lrt	ENSG00000278558	47.3984	-1.30698	0.411226	20.279	0.000148576	0.000402634
hESC_polyQ_lrt	ENSG00000278630	48.8259	2.65896	0.508919	45.4796	7.31705e-10	3.99811e-09
hESC_polyQ_lrt	ENSG00000278811	118.406	-1.15963	0.260672	21.7113	7.49043e-05	0.000212437
hESC_polyQ_lrt	ENSG00000278897	17.6528	-1.26599	0.808216	78.5226	6.36655e-17	7.42323e-16
hESC_polyQ_lrt	ENSG00000278917	45.9182	-1.16844	0.326599	16.7777	0.000785173	0.00189207
hESC_polyQ_lrt	ENSG00000278936	10.6448	5.59435	1.48112	30.8612	9.09208e-07	3.39426e-06
hESC_polyQ_lrt	ENSG00000278952	28.1547	1.01617	0.419276	14.7718	0.00202241	0.00454142
hESC_polyQ_lrt	ENSG00000278962	77.7379	-1.09021	0.466671	29.0709	2.16392e-06	7.64302e-06
hESC_polyQ_lrt	ENSG00000279035	59.9091	-1.21467	0.317766	34.1452	1.84613e-07	7.48381e-07
hESC_polyQ_lrt	ENSG00000279108	18.0342	-2.42655	0.696738	13.2083	0.00420714	0.00891463
hESC_polyQ_lrt	ENSG00000279159	227.741	-1.54161	0.205313	63.1966	1.21908e-13	1.02937e-12
hESC_polyQ_lrt	ENSG00000279233	133.049	-1.30066	0.270003	30.8063	9.33734e-07	3.47668e-06
hESC_polyQ_lrt	ENSG00000279254	10.5527	-2.95179	0.861482	15.6557	0.00133399	0.00308959
hESC_polyQ_lrt	ENSG00000279278	205.182	-1.10505	0.177238	42.9268	2.5507e-09	1.29598e-08
hESC_polyQ_lrt	ENSG00000279355	57.2526	-1.47093	0.466499	16.4824	0.000902863	0.00214884
hESC_polyQ_lrt	ENSG00000279400	81.1352	-1.38282	0.283688	32.8072	3.53686e-07	1.38714e-06
hESC_polyQ_lrt	ENSG00000279488	220.122	-1.18323	0.201732	39.675	1.24866e-08	5.85246e-08
hESC_polyQ_lrt	ENSG00000279500	41.8344	-2.04112	0.416075	25.3785	1.28678e-05	4.0953e-05
hESC_polyQ_lrt	ENSG00000279529	57.5516	-1.26143	0.311784	21.4549	8.46875e-05	0.000238501
hESC_polyQ_lrt	ENSG00000279619	74.7313	-1.67875	0.292166	68.5241	8.83587e-15	8.38923e-14
hESC_polyQ_lrt	ENSG00000279649	61.5037	-1.66669	0.350748	23.1042	3.84133e-05	0.000113759
hESC_polyQ_lrt	ENSG00000279716	1037.19	-1.99215	0.148038	215.325	2.05742e-46	2.26635e-44
hESC_polyQ_lrt	ENSG00000279742	12.1865	-2.34571	0.685635	14.1713	0.002681	0.00589468
hESC_polyQ_lrt	ENSG00000279744	47.4594	-1.81002	0.357601	29.8847	1.45932e-06	5.29872e-06
hESC_polyQ_lrt	ENSG00000279759	139.018	-1.09534	0.252114	21.5368	8.14324e-05	0.000229817
hESC_polyQ_lrt	ENSG00000279833	38.3145	-1.46963	0.418357	23.1599	3.74002e-05	0.00011095
hESC_polyQ_lrt	ENSG00000279861	95.8333	-1.60339	0.248928	64.0696	7.9314e-14	6.81642e-13
hESC_polyQ_lrt	ENSG00000279926	40.1754	-1.50611	0.411505	27.0271	5.8109e-06	1.93702e-05
hESC_polyQ_lrt	ENSG00000279948	29.2347	1.03483	0.435042	16.9692	0.000717131	0.00173835
hESC_polyQ_lrt	ENSG00000280056	89.2146	-1.49326	0.264984	61.6024	2.67204e-13	2.18066e-12
hESC_polyQ_lrt	ENSG00000280063	245.352	-1.1076	0.185999	43.7205	1.73029e-09	8.99795e-09
hESC_polyQ_lrt	ENSG00000280069	37.9297	-2.53976	0.448784	35.3564	1.02429e-07	4.28619e-07
hESC_polyQ_lrt	ENSG00000280119	82.0336	-1.05036	0.309137	21.7021	7.52365e-05	0.000213326
hESC_polyQ_lrt	ENSG00000280122	26.8083	-1.77272	0.499162	25.6193	1.14581e-05	3.66989e-05
hESC_polyQ_lrt	ENSG00000280142	469.586	-1.1716	0.21598	91.219	1.1987e-19	1.83836e-18
hESC_polyQ_lrt	ENSG00000280157	11.0933	-1.77839	0.642436	14.4199	0.00238591	0.00529217
hESC_polyQ_lrt	ENSG00000280214	37.5383	-2.28295	0.434596	28.4736	2.88873e-06	1.00252e-05
hESC_polyQ_lrt	ENSG00000280279	199.588	-1.01236	0.196516	50.4469	6.41674e-11	3.9651e-10
hESC_polyQ_lrt	ENSG00000280287	131.75	-1.10346	0.278861	24.2214	2.24572e-05	6.89522e-05
hESC_polyQ_lrt	ENSG00000280332	84.6823	-1.55461	0.273283	44.5581	1.14862e-09	6.10743e-09
hESC_polyQ_lrt	ENSG00000280399	56.2792	-1.02596	0.337326	13.7115	0.00332534	0.00718114
hESC_polyQ_lrt	ENSG00000280407	105.81	-1.21177	0.277274	20.3787	0.00014167	0.000385217
hESC_polyQ_lrt	ENSG00000280451	51.5382	-1.1588	0.328994	23.3231	3.45811e-05	0.000103209
hESC_polyQ_lrt	ENSG00000280604	58.0512	-1.20832	0.316461	16.3563	0.000958314	0.00227118
hESC_polyQ_lrt	ENSG00000281566	450.139	3.161	0.432595	158.517	3.8303e-34	2.02636e-32
hESC_polyQ_lrt	ENSG00000281852	56.279	-1.33139	0.396307	21.1759	9.6784e-05	0.000269952
hESC_polyQ_lrt	ENSG00000282304	89.8662	1.31518	0.335949	22.2929	5.66873e-05	0.000163814
hESC_polyQ_lrt	ENSG00000282393	12.7007	-2.27833	1.00646	64.4269	6.65173e-14	5.76181e-13
hESC_polyQ_lrt	ENSG00000282988	30.5078	1.68475	0.473669	14.5334	0.00226208	0.0050351
hESC_polyQ_lrt	ENSG00000283228	538.406	1.14406	0.148843	77.3235	1.15086e-16	1.30959e-15
hESC_polyQ_lrt	ENSG00000283341	139.923	-1.06074	0.209036	36.3684	6.25878e-08	2.69303e-07
hESC_polyQ_lrt	ENSG00000283638	129.387	-2.16038	0.243062	103.834	2.32739e-22	4.62487e-21
hESC_polyQ_lrt	ENSG00000283930	53.5946	-3.02393	0.469188	81.4849	1.47398e-17	1.84145e-16
hESC_polyQ_lrt	ENSG00000284070	17.3634	-1.81539	0.55871	15.2696	0.00160015	0.00365966
hESC_polyQ_lrt	ENSG00000284294	884.494	-1.56537	0.160256	188.057	1.60426e-40	1.22861e-38
hESC_polyQ_lrt	ENSG00000284773	84.8054	-1.33983	0.287775	37.196	4.18238e-08	1.83848e-07
hESC_polyQ_lrt	ENSG00000284820	329.408	-1.41282	0.206796	56.3405	3.55372e-12	2.54391e-11
hESC_polyQ_lrt	ENSG00000284874	247.1	-1.55847	0.236929	53.2248	1.64181e-11	1.0899e-10
hESC_polyQ_lrt	ENSG00000284981	86.0922	-1.43516	0.35882	26.4182	7.79538e-06	2.55302e-05
hESC_polyQ_lrt	ENSG00000285077	491.933	-1.06928	0.134105	83.2509	6.15965e-18	7.96331e-17
hESC_polyQ_lrt	ENSG00000285103	168.554	-1.7534	0.221856	85.6927	1.84277e-18	2.52873e-17
hESC_polyQ_lrt	ENSG00000285128	16.7323	-1.30025	0.549228	16.25	0.00100769	0.00237745
hESC_polyQ_lrt	ENSG00000285188	130.32	-1.26946	0.223795	52.0709	2.89268e-11	1.86486e-10
hESC_polyQ_lrt	ENSG00000285230	141.763	-1.29376	0.194455	47.9885	2.14151e-10	1.24606e-09
hESC_polyQ_lrt	ENSG00000285752	103.205	-1.43456	0.233453	43.9498	1.54666e-09	8.08837e-09
hESC_polyQ_lrt	ENSG00000285804	192.788	-1.05812	0.287814	24.8975	1.62214e-05	5.08809e-05
hESC_polyQ_lrt	ENSG00000285852	39.1329	-1.10156	0.3584	14.0114	0.00288962	0.00630851
hESC_polyQ_lrt	ENSG00000285886	38.2899	-1.27899	0.383016	17.6411	0.000521548	0.00129456
hESC_polyQ_lrt	ENSG00000286018	81.6382	-1.6376	0.275793	45.9956	5.68364e-10	3.14983e-09
hESC_polyQ_lrt	ENSG00000286058	241.223	-3.37279	0.296628	419.861	1.10399e-90	6.82887e-88
hESC_polyQ_lrt	ENSG00000286067	110.621	-1.14935	0.271809	22.6049	4.8811e-05	0.000142298
hESC_polyQ_lrt	ENSG00000286214	203.861	-1.30455	0.215145	55.6144	5.07734e-12	3.57205e-11

### Sheet: NPC_polyQ_45Q_vs_H9
Supplementary Table 1-4. Differentially expressed genes in NPC 45Q vs H9
DiffSplicing.test	gene_id	baseMean	log2FoldChange	lfcSE	stat	pvalue	padj
NPC_polyQ_lrt	ENSG00000000971	20.3194	1.48349	0.877886	123.845	1.14595e-26	5.51905e-26
NPC_polyQ_lrt	ENSG00000002587	33.0232	1.80184	0.375486	51.2715	4.28212e-11	1.26718e-10
NPC_polyQ_lrt	ENSG00000002933	399.862	-2.71658	0.171755	410.032	1.48656e-88	2.0221e-87
NPC_polyQ_lrt	ENSG00000003137	1410.43	-1.02182	0.0773264	1418.93	2.29759e-307	1.32559e-305
NPC_polyQ_lrt	ENSG00000003436	283.107	3.37922	0.159705	1110.75	1.69165e-240	7.24977e-239
NPC_polyQ_lrt	ENSG00000004948	10.6371	1.70479	0.667262	13.1175	0.00438919	0.00811752
NPC_polyQ_lrt	ENSG00000005102	172.142	3.65724	0.20993	599.056	1.61419e-129	3.2786e-128
NPC_polyQ_lrt	ENSG00000005187	39.604	1.71591	0.357025	52.3768	2.48936e-11	7.4475e-11
NPC_polyQ_lrt	ENSG00000005471	94.6916	1.2217	0.219657	151.176	1.46911e-32	8.19233e-32
NPC_polyQ_lrt	ENSG00000005884	371.242	-1.01936	0.119634	367.877	2.00659e-79	2.45048e-78
NPC_polyQ_lrt	ENSG00000006128	40.0895	-1.29609	0.513036	170.918	8.06144e-37	4.96789e-36
NPC_polyQ_lrt	ENSG00000007129	14.3396	3.36345	0.646037	54.9723	6.96016e-12	2.1301e-11
NPC_polyQ_lrt	ENSG00000007314	78.6798	-1.49771	0.278964	39.6031	1.29324e-08	3.42627e-08
NPC_polyQ_lrt	ENSG00000007372	19924.1	-1.04249	0.0318334	5794.26	0	0
NPC_polyQ_lrt	ENSG00000007944	219.787	1.6102	0.149941	185.1	6.98305e-40	4.60351e-39
NPC_polyQ_lrt	ENSG00000008196	3641.91	3.75734	0.0586668	10173.5	0	0
NPC_polyQ_lrt	ENSG00000008516	73.7817	2.87111	0.276177	201.279	2.23213e-43	1.56825e-42
NPC_polyQ_lrt	ENSG00000010030	13.1904	-1.67247	0.63523	26.7661	6.591e-06	1.5154e-05
NPC_polyQ_lrt	ENSG00000010610	209.506	2.65807	0.15975	680.603	3.37182e-147	8.0039e-146
NPC_polyQ_lrt	ENSG00000011465	985.89	5.70857	0.126471	4764.89	0	0
NPC_polyQ_lrt	ENSG00000012779	50.2969	-1.07142	0.379308	98.3849	3.45737e-21	1.44645e-20
NPC_polyQ_lrt	ENSG00000013293	39.095	1.24059	0.357676	25.7737	1.06365e-05	2.40923e-05
NPC_polyQ_lrt	ENSG00000013297	172.724	1.21741	0.211534	339.651	2.59737e-73	2.90319e-72
NPC_polyQ_lrt	ENSG00000015413	19.4857	1.287	0.580742	20.4736	0.000135391	0.000284083
NPC_polyQ_lrt	ENSG00000015592	1421.35	-2.003	0.127539	5907.1	0	0
NPC_polyQ_lrt	ENSG00000016082	18.2467	3.06948	0.575476	64.838	5.43278e-14	1.79543e-13
NPC_polyQ_lrt	ENSG00000017483	235.094	3.92567	0.180876	1106.91	1.15137e-239	4.89292e-238
NPC_polyQ_lrt	ENSG00000018625	14173.6	1.37568	0.0377814	13356.6	0	0
NPC_polyQ_lrt	ENSG00000019549	503.7	2.34239	0.102229	1082.08	2.81331e-234	1.15863e-232
NPC_polyQ_lrt	ENSG00000019582	704.601	1.59879	0.107544	1517.52	0	0
NPC_polyQ_lrt	ENSG00000019991	25.0901	3.17962	0.48526	137.735	1.1634e-29	6.0581e-29
NPC_polyQ_lrt	ENSG00000021645	788.66	1.9862	0.110597	2515.71	0	0
NPC_polyQ_lrt	ENSG00000028137	848.712	-1.74163	0.089729	886.933	6.04265e-192	1.97482e-190
NPC_polyQ_lrt	ENSG00000031081	166.144	1.2981	0.16664	105.414	1.06419e-22	4.64481e-22
NPC_polyQ_lrt	ENSG00000033122	450.395	-2.40705	0.135261	383.092	1.01711e-82	1.28936e-81
NPC_polyQ_lrt	ENSG00000035664	530.527	1.1168	0.0981079	740.596	3.30351e-160	8.6886e-159
NPC_polyQ_lrt	ENSG00000036565	21.4433	2.29784	1.24201	151.472	1.26812e-32	7.0778e-32
NPC_polyQ_lrt	ENSG00000037965	34.7777	-1.36571	1.04824	239.453	1.24983e-51	1.01852e-50
NPC_polyQ_lrt	ENSG00000038295	327.598	2.52524	0.141347	1045.95	1.93367e-226	7.68854e-225
NPC_polyQ_lrt	ENSG00000041982	908.876	1.7337	0.098299	1463.27	5.5051664781034e-317	3.28082015466384e-315
NPC_polyQ_lrt	ENSG00000043355	5990.78	1.31594	0.0416341	2783.84	0	0
NPC_polyQ_lrt	ENSG00000043591	17.378	-3.99809	0.801329	36.3712	6.25024e-08	1.60359e-07
NPC_polyQ_lrt	ENSG00000044524	1549.37	2.19293	0.069362	2421.46	0	0
NPC_polyQ_lrt	ENSG00000047457	1472.19	1.45454	0.0760264	2444.01	0	0
NPC_polyQ_lrt	ENSG00000047617	222.896	1.07097	0.142729	61.5265	2.77371e-13	8.93229e-13
NPC_polyQ_lrt	ENSG00000048540	3510.21	-1.43076	0.0538189	3083.01	0	0
NPC_polyQ_lrt	ENSG00000050327	37.5141	1.29646	0.383126	80.8459	2.02102e-17	7.53547e-17
NPC_polyQ_lrt	ENSG00000050555	353.796	4.8118	0.333644	323.185	9.53589e-70	1.01481e-68
NPC_polyQ_lrt	ENSG00000050628	10.7791	-1.40254	0.852043	20.7293	0.000119821	0.00025223
NPC_polyQ_lrt	ENSG00000050767	1105.51	2.21278	0.0714028	3939.39	0	0
NPC_polyQ_lrt	ENSG00000052850	65.5444	5.32306	0.432909	413.801	2.2685e-89	3.11756e-88
NPC_polyQ_lrt	ENSG00000053108	295.497	1.76037	0.127567	269.348	4.271e-58	3.83738e-57
NPC_polyQ_lrt	ENSG00000053918	166.376	-1.03637	0.176731	222.571	5.58257e-48	4.26275e-47
NPC_polyQ_lrt	ENSG00000054356	226.878	-1.79932	0.223468	739.948	4.56491e-160	1.19689e-158
NPC_polyQ_lrt	ENSG00000054598	138.74	3.08657	0.204615	399.646	2.64178e-86	3.52534e-85
NPC_polyQ_lrt	ENSG00000056291	23.8382	-1.54918	0.490577	39.9607	1.08616e-08	2.88912e-08
NPC_polyQ_lrt	ENSG00000057657	172.934	-1.58635	0.201709	82.428	9.25017e-18	3.49319e-17
NPC_polyQ_lrt	ENSG00000057704	455.599	1.05844	0.113953	728.029	1.7548e-157	4.49854e-156
NPC_polyQ_lrt	ENSG00000058085	24.7864	1.5661	0.424082	48.397	1.75302e-10	5.04782e-10
NPC_polyQ_lrt	ENSG00000061337	1854.45	2.04996	0.0656467	1667.5	0	0
NPC_polyQ_lrt	ENSG00000062038	437.059	1.0833	0.123028	660.453	7.88747e-143	1.80464e-141
NPC_polyQ_lrt	ENSG00000062096	21.0722	-4.93505	1.2713	84.3883	3.51121e-18	1.34725e-17
NPC_polyQ_lrt	ENSG00000064270	264.637	-1.60899	0.163948	659.08	1.56577e-142	3.57279e-141
NPC_polyQ_lrt	ENSG00000064309	4398.26	2.51179	0.0544219	3478.01	0	0
NPC_polyQ_lrt	ENSG00000064692	2020.25	-1.35005	0.0627301	1350.78	1.40953e-292	7.67756e-291
NPC_polyQ_lrt	ENSG00000065320	11182.9	-2.55774	0.0531728	3391.26	0	0
NPC_polyQ_lrt	ENSG00000065361	392.997	1.31064	0.118795	435.412	4.72031e-94	6.80456e-93
NPC_polyQ_lrt	ENSG00000065609	590.782	-1.05292	0.123293	874.279	3.35685e-189	1.06946e-187
NPC_polyQ_lrt	ENSG00000065717	25.2839	-1.06421	0.577693	46.6893	4.04682e-10	1.14625e-09
NPC_polyQ_lrt	ENSG00000066056	67.4437	-2.16157	0.335007	55.761	4.72432e-12	1.4564e-11
NPC_polyQ_lrt	ENSG00000066382	87.9042	1.88941	0.269611	205.397	2.87705e-44	2.05963e-43
NPC_polyQ_lrt	ENSG00000066735	2439.39	-1.35372	0.0630039	744.685	4.28779e-161	1.13718e-159
NPC_polyQ_lrt	ENSG00000068366	5484.73	1.31733	0.0435466	1165.25	2.53409e-252	1.15646e-250
NPC_polyQ_lrt	ENSG00000068831	70.0812	1.4615	0.277799	80.7295	2.14063e-17	7.9697e-17
NPC_polyQ_lrt	ENSG00000068976	254.789	1.73331	0.152885	394.662	3.17296e-85	4.17046e-84
NPC_polyQ_lrt	ENSG00000069482	55.5368	-1.17132	0.324071	86.5405	1.21184e-18	4.71338e-18
NPC_polyQ_lrt	ENSG00000070808	121.937	2.24256	0.200894	268.276	7.28594e-58	6.52079e-57
NPC_polyQ_lrt	ENSG00000071205	399.731	1.32086	0.112017	358.067	2.67181e-77	3.16666e-76
NPC_polyQ_lrt	ENSG00000071282	1453.33	-1.52093	0.0772859	527.444	5.37945e-114	9.52801e-113
NPC_polyQ_lrt	ENSG00000072201	58.4477	1.01021	0.288631	32.3953	4.31986e-07	1.0598e-06
NPC_polyQ_lrt	ENSG00000072657	237.806	1.35797	0.14983	195.759	3.47936e-42	2.3934e-41
NPC_polyQ_lrt	ENSG00000073146	21.7937	-1.2105	0.474046	18.4738	0.000351177	0.000713509
NPC_polyQ_lrt	ENSG00000073756	15.8367	5.33554	0.873912	71.0544	2.53784e-15	8.80406e-15
NPC_polyQ_lrt	ENSG00000074416	44.5252	1.79267	0.401931	91.6658	9.61004e-20	3.86109e-19
NPC_polyQ_lrt	ENSG00000075035	100.183	1.65917	0.243331	62.5207	1.70039e-13	5.52004e-13
NPC_polyQ_lrt	ENSG00000075213	3971.21	1.30953	0.0417941	4148.75	0	0
NPC_polyQ_lrt	ENSG00000075223	792.592	1.57363	0.0878291	1074.74	1.09841e-232	4.50169e-231
NPC_polyQ_lrt	ENSG00000075340	10423.9	-1.11637	0.0393262	1159.39	4.75079e-251	2.16029e-249
NPC_polyQ_lrt	ENSG00000075673	14.2338	1.53524	0.603721	28.337	3.08605e-06	7.23737e-06
NPC_polyQ_lrt	ENSG00000075884	33.649	3.35389	0.43048	129.368	7.3998e-28	3.67927e-27
NPC_polyQ_lrt	ENSG00000075891	344.125	-3.23111	0.320305	1678.99	0	0
NPC_polyQ_lrt	ENSG00000077943	495.706	7.52759	0.459856	560.591	3.51735e-121	6.67821e-120
NPC_polyQ_lrt	ENSG00000078098	230.066	-1.53061	0.252335	1106.07	1.75165e-239	7.43145e-238
NPC_polyQ_lrt	ENSG00000078399	29.2983	-2.65534	1.44263	262.039	1.62857e-56	1.42827e-55
NPC_polyQ_lrt	ENSG00000079102	479.153	2.15798	0.176715	1821.71	0	0
NPC_polyQ_lrt	ENSG00000079308	1287.28	1.24556	0.0699116	727.324	2.49412e-157	6.38092e-156
NPC_polyQ_lrt	ENSG00000079337	101.831	1.11415	0.223201	80.8713	1.99583e-17	7.44373e-17
NPC_polyQ_lrt	ENSG00000080031	81.5365	-1.56524	0.279436	69.8071	4.69414e-15	1.6143e-14
NPC_polyQ_lrt	ENSG00000080166	24.552	2.05112	0.469	45.4547	7.40677e-10	2.07728e-09
NPC_polyQ_lrt	ENSG00000080224	52.8752	2.51217	0.317134	160.524	1.41257e-34	8.26271e-34
NPC_polyQ_lrt	ENSG00000080493	548.904	1.11923	0.101434	196.207	2.78343e-42	1.92042e-41
NPC_polyQ_lrt	ENSG00000081138	1874.04	-1.32971	0.066643	1596.41	0	0
NPC_polyQ_lrt	ENSG00000081189	411.029	1.38136	0.12682	246.903	3.0598e-53	2.55518e-52
NPC_polyQ_lrt	ENSG00000081853	60.12	-1.09987	0.367391	26.651	6.96738e-06	1.59889e-05
NPC_polyQ_lrt	ENSG00000082293	35.1489	-1.6469	0.609738	182.24	2.89521e-39	1.8846e-38
NPC_polyQ_lrt	ENSG00000082438	568.047	1.51392	0.102407	338.61	4.36319e-73	4.84909e-72
NPC_polyQ_lrt	ENSG00000084636	227.489	4.33333	0.249482	876.549	1.08035e-189	3.45929e-188
NPC_polyQ_lrt	ENSG00000085117	1051.03	1.09578	0.0791167	1395.95	2.22713e-302	1.26477e-300
NPC_polyQ_lrt	ENSG00000085741	14.68	3.3704	0.681239	50.8206	5.34199e-11	1.57419e-10
NPC_polyQ_lrt	ENSG00000086506	129.165	-1.03343	0.222107	151.832	1.06061e-32	5.93528e-32
NPC_polyQ_lrt	ENSG00000087258	3416.02	-1.08893	0.0518259	3078.33	0	0
NPC_polyQ_lrt	ENSG00000087510	25.6542	4.05914	0.553879	116.342	4.7341e-25	2.19085e-24
NPC_polyQ_lrt	ENSG00000088756	1948.49	1.32823	0.0616365	1467.07	8.21143526241548e-318	4.90517058865243e-316
NPC_polyQ_lrt	ENSG00000089116	641.234	-5.43553	0.468736	712.45	4.19082e-154	1.04783e-152
NPC_polyQ_lrt	ENSG00000089250	18.6171	1.0406	0.532416	12.8566	0.00495723	0.00911614
NPC_polyQ_lrt	ENSG00000089327	482.221	-1.39863	0.123209	1226.72	1.16745e-265	5.67546e-264
NPC_polyQ_lrt	ENSG00000090339	635.434	1.73047	0.110236	1120.7	1.178e-242	5.12654e-241
NPC_polyQ_lrt	ENSG00000090534	69.3613	-1.2116	0.276019	26.6853	6.8529e-06	1.57376e-05
NPC_polyQ_lrt	ENSG00000090932	4190.67	-1.11143	0.062701	1238.89	2.6806e-268	1.31834e-266
NPC_polyQ_lrt	ENSG00000091010	23.2895	2.77321	0.507012	78.7999	5.55165e-17	2.03697e-16
NPC_polyQ_lrt	ENSG00000091136	10467.9	1.60229	0.043178	7276.84	0	0
NPC_polyQ_lrt	ENSG00000091656	3559.47	1.12697	0.0721354	3516.65	0	0
NPC_polyQ_lrt	ENSG00000091664	15.4323	-1.93346	0.594114	17.7516	0.000494902	0.000993255
NPC_polyQ_lrt	ENSG00000091986	2096.63	1.97802	0.0578019	3246.32	0	0
NPC_polyQ_lrt	ENSG00000092068	1310.45	2.9825	0.0769633	4508.03	0	0
NPC_polyQ_lrt	ENSG00000092421	2572.01	1.15932	0.0497984	856.766	2.11066e-185	6.51935e-184
NPC_polyQ_lrt	ENSG00000092607	63.8808	4.36655	0.356283	350.238	1.32488e-75	1.53858e-74
NPC_polyQ_lrt	ENSG00000092758	290.275	1.45733	0.128143	532.98	3.39558e-115	6.08658e-114
NPC_polyQ_lrt	ENSG00000092929	70.231	1.4447	0.256695	46.0702	5.4798e-10	1.54592e-09
NPC_polyQ_lrt	ENSG00000093010	1542.15	-1.1079	0.0691324	1087.36	2.01239e-235	8.36945e-234
NPC_polyQ_lrt	ENSG00000095370	501.957	1.64357	0.130186	927.871	7.9722e-201	2.74721e-199
NPC_polyQ_lrt	ENSG00000095596	1499.29	2.3555	0.323532	393.974	4.47123e-85	5.85258e-84
NPC_polyQ_lrt	ENSG00000095637	1202.03	1.7209	0.0727351	759.868	2.18622e-164	5.94126e-163
NPC_polyQ_lrt	ENSG00000095752	26.4344	-2.16227	0.495365	28.8723	2.38217e-06	5.62308e-06
NPC_polyQ_lrt	ENSG00000096433	922.841	1.86499	0.0830932	2329.03	0	0
NPC_polyQ_lrt	ENSG00000099869	13.0784	4.03324	0.778131	40.672	7.67497e-09	2.0588e-08
NPC_polyQ_lrt	ENSG00000099957	63.4007	1.55519	0.285998	88.0813	5.65753e-19	2.22265e-18
NPC_polyQ_lrt	ENSG00000099960	43.403	-1.29692	0.358908	16.9259	0.000731974	0.00145112
NPC_polyQ_lrt	ENSG00000099998	13.1089	2.40768	0.641865	25.6923	1.10623e-05	2.50188e-05
NPC_polyQ_lrt	ENSG00000100060	360.543	-1.12512	0.129529	99.3214	2.17467e-21	9.14193e-21
NPC_polyQ_lrt	ENSG00000100122	105.977	-1.9233	0.243179	124.503	8.26806e-27	3.99568e-26
NPC_polyQ_lrt	ENSG00000100146	162.326	2.36836	0.216331	352.088	5.26735e-76	6.14516e-75
NPC_polyQ_lrt	ENSG00000100302	67.0066	-1.50695	0.298779	41.8908	4.23199e-09	1.14897e-08
NPC_polyQ_lrt	ENSG00000100385	69.5732	1.3197	0.253758	212.901	6.87325e-46	5.06358e-45
NPC_polyQ_lrt	ENSG00000100593	11.7699	1.16888	0.608947	16.5709	0.00086587	0.0017076
NPC_polyQ_lrt	ENSG00000100604	533.588	2.37903	0.118329	958.124	2.18296e-207	7.80934e-206
NPC_polyQ_lrt	ENSG00000100678	414.648	1.53055	0.10906	441.308	2.49164e-95	3.65844e-94
NPC_polyQ_lrt	ENSG00000100767	1936.8	-1.306	0.0647556	1113.15	5.10098e-241	2.19351e-239
NPC_polyQ_lrt	ENSG00000100987	148.637	-2.94935	0.249374	183.806	1.3288e-39	8.71013e-39
NPC_polyQ_lrt	ENSG00000101017	257.281	1.25252	0.403965	112.649	2.9526e-24	1.34069e-23
NPC_polyQ_lrt	ENSG00000101134	637.901	1.1729	0.105613	250.117	6.17188e-54	5.19686e-53
NPC_polyQ_lrt	ENSG00000101188	15.2189	-4.06624	1.16807	41.8147	4.39233e-09	1.19149e-08
NPC_polyQ_lrt	ENSG00000101210	724.21	-1.34588	0.103821	239.635	1.14117e-51	9.30573e-51
NPC_polyQ_lrt	ENSG00000101280	18.3132	-2.72383	0.604281	39.7691	1.1926e-08	3.16527e-08
NPC_polyQ_lrt	ENSG00000101327	77.0596	1.72649	0.244014	207.187	1.1809e-44	8.5068e-44
NPC_polyQ_lrt	ENSG00000101333	1346.84	1.07743	0.0615855	480.544	7.85215e-104	1.25793e-102
NPC_polyQ_lrt	ENSG00000101438	17.9327	-1.44734	0.743734	47.3595	2.91442e-10	8.30518e-10
NPC_polyQ_lrt	ENSG00000101463	425.215	-2.25359	0.12828	411.449	7.3298e-89	1.00134e-87
NPC_polyQ_lrt	ENSG00000101746	59.6411	2.0799	0.32933	106.68	5.6846e-23	2.50356e-22
NPC_polyQ_lrt	ENSG00000101825	1062.99	1.38544	0.0711341	645.788	1.19271e-139	2.66394e-138
NPC_polyQ_lrt	ENSG00000101977	48.6936	-1.0586	0.376079	35.2718	1.06736e-07	2.7026e-07
NPC_polyQ_lrt	ENSG00000102230	1568.45	1.195	0.0613093	559.065	7.53563e-121	1.42541e-119
NPC_polyQ_lrt	ENSG00000102271	971.097	1.10849	0.0745726	2006.4	0	0
NPC_polyQ_lrt	ENSG00000102359	15.2007	2.84502	0.648305	27.8145	3.97266e-06	9.24898e-06
NPC_polyQ_lrt	ENSG00000102452	49.1441	1.40006	0.296784	67.6729	1.34414e-14	4.54712e-14
NPC_polyQ_lrt	ENSG00000102466	357.42	-1.40328	0.130353	154.387	2.98056e-33	1.69568e-32
NPC_polyQ_lrt	ENSG00000102683	27.1935	1.00137	0.404648	32.237	4.66477e-07	1.14275e-06
NPC_polyQ_lrt	ENSG00000102760	20.4252	2.81728	0.56735	39.6933	1.23756e-08	3.28253e-08
NPC_polyQ_lrt	ENSG00000103175	79.9171	-2.2493	0.300667	115.313	7.88461e-25	3.62764e-24
NPC_polyQ_lrt	ENSG00000103184	811.781	-1.44216	0.0957253	286.588	7.94998e-62	7.56981e-61
NPC_polyQ_lrt	ENSG00000103196	65.3246	-2.04969	0.30148	137.013	1.66554e-29	8.62849e-29
NPC_polyQ_lrt	ENSG00000103449	13730.5	-1.40251	0.0370054	2867.77	0	0
NPC_polyQ_lrt	ENSG00000104044	53.5267	3.79746	0.362117	182.476	2.57527e-39	1.67893e-38
NPC_polyQ_lrt	ENSG00000104081	6064.72	1.02703	0.0512901	611.384	3.43135e-132	7.18257e-131
NPC_polyQ_lrt	ENSG00000104140	94.0964	-1.10984	0.262771	20.912	0.000109801	0.000231676
NPC_polyQ_lrt	ENSG00000104313	409.721	1.21071	0.111274	165.854	9.99036e-36	6.01035e-35
NPC_polyQ_lrt	ENSG00000104327	99.2075	2.5365	0.231929	382.211	1.57846e-82	1.99597e-81
NPC_polyQ_lrt	ENSG00000104332	33349.1	-1.71232	0.0398291	2744.41	0	0
NPC_polyQ_lrt	ENSG00000104435	18266.7	-1.61786	0.0602109	17998.7	0	0
NPC_polyQ_lrt	ENSG00000104722	43125.7	1.05133	0.0862365	304.546	1.03267e-65	1.04039e-64
NPC_polyQ_lrt	ENSG00000104833	3007.97	-1.44434	0.0558635	1814.5	0	0
NPC_polyQ_lrt	ENSG00000105329	501.723	-1.23247	0.109561	445.095	3.76744e-96	5.57696e-95
NPC_polyQ_lrt	ENSG00000105376	16.2834	1.2568	0.579526	14.0084	0.0028937	0.00545244
NPC_polyQ_lrt	ENSG00000105877	41.5392	-1.09758	0.414883	31.0138	8.44399e-07	2.04562e-06
NPC_polyQ_lrt	ENSG00000105894	21045.6	1.12266	0.0288131	8485.29	0	0
NPC_polyQ_lrt	ENSG00000105971	51.2866	-2.41081	0.359578	67.3546	1.57245e-14	5.30745e-14
NPC_polyQ_lrt	ENSG00000105974	133.492	-2.42714	0.223778	186.528	3.4321e-40	2.28098e-39
NPC_polyQ_lrt	ENSG00000106003	5856.84	-1.02945	0.0535352	646.188	9.76662e-140	2.18331e-138
NPC_polyQ_lrt	ENSG00000106018	39.7497	1.11825	0.342717	19.2438	0.000243432	0.000501191
NPC_polyQ_lrt	ENSG00000106034	147.391	6.44248	0.382659	869.072	4.52262e-188	1.42829e-186
NPC_polyQ_lrt	ENSG00000106038	116.614	-5.8221	1.21616	525.358	1.52364e-113	2.68364e-112
NPC_polyQ_lrt	ENSG00000106333	1131.82	3.11689	0.0785473	3055.12	0	0
NPC_polyQ_lrt	ENSG00000106538	766.821	1.45971	0.115567	3034.57	0	0
NPC_polyQ_lrt	ENSG00000106565	324.534	-2.73211	0.165872	470.158	1.39765e-101	2.19465e-100
NPC_polyQ_lrt	ENSG00000106689	18.8203	1.49656	0.560258	15.6246	0.0013537	0.00263013
NPC_polyQ_lrt	ENSG00000106714	1115.91	2.15042	0.0712212	1935.23	0	0
NPC_polyQ_lrt	ENSG00000106789	333.979	1.2753	0.122756	325.603	2.85601e-70	3.06124e-69
NPC_polyQ_lrt	ENSG00000106991	73.8271	1.971	0.307874	62.7755	1.49994e-13	4.87869e-13
NPC_polyQ_lrt	ENSG00000107147	25.6502	-1.89705	0.539797	22.6345	4.81239e-05	0.000104276
NPC_polyQ_lrt	ENSG00000107187	34.7653	-4.9949	0.904052	93.0131	4.93472e-20	2.00139e-19
NPC_polyQ_lrt	ENSG00000107438	1678.78	-1.0628	0.0589438	617.72	1.45147e-133	3.08155e-132
NPC_polyQ_lrt	ENSG00000107562	108.469	2.22737	0.249268	133.563	9.22699e-29	4.69185e-28
NPC_polyQ_lrt	ENSG00000107807	13.951	3.37964	1.45952	123.068	1.68506e-26	8.0924e-26
NPC_polyQ_lrt	ENSG00000107831	10.941	3.45732	0.77385	40.8251	7.12212e-09	1.91354e-08
NPC_polyQ_lrt	ENSG00000107957	2494.29	1.26051	0.0562639	735.984	3.30495e-159	8.6119e-158
NPC_polyQ_lrt	ENSG00000107984	41.5354	2.47411	0.372078	81.844	1.23436e-17	4.64268e-17
NPC_polyQ_lrt	ENSG00000108018	1367.43	1.09103	0.0635939	417.827	3.04366e-90	4.2357e-89
NPC_polyQ_lrt	ENSG00000108255	228.446	-1.75509	0.174828	173.558	2.17053e-37	1.3534e-36
NPC_polyQ_lrt	ENSG00000108370	385.113	1.27965	0.111975	565.943	2.43262e-122	4.67122e-121
NPC_polyQ_lrt	ENSG00000108375	240.037	4.40995	0.544831	130.862	3.52546e-28	1.76923e-27
NPC_polyQ_lrt	ENSG00000108511	223.92	-3.41481	2.63458	27.8745	3.85909e-06	8.99447e-06
NPC_polyQ_lrt	ENSG00000108551	1042.55	-2.2696	0.104644	738.561	9.12314e-160	2.38957e-158
NPC_polyQ_lrt	ENSG00000108691	130.558	1.02739	0.185828	76.6876	1.57527e-16	5.69651e-16
NPC_polyQ_lrt	ENSG00000109132	340.32	1.76907	0.125146	1365.38	9.56178e-296	5.29936e-294
NPC_polyQ_lrt	ENSG00000109452	192.039	2.63484	0.192791	503.93	6.71283e-109	1.1388e-107
NPC_polyQ_lrt	ENSG00000109851	7998.49	-6.03724	0.0970457	9413.51	0	0
NPC_polyQ_lrt	ENSG00000109854	273.852	-1.14997	0.137545	249.601	7.98404e-54	6.71827e-53
NPC_polyQ_lrt	ENSG00000109991	798.059	-2.74974	0.191309	3385.95	0	0
NPC_polyQ_lrt	ENSG00000110076	781.725	1.36186	0.0993259	483.071	2.2252e-104	3.58295e-103
NPC_polyQ_lrt	ENSG00000110148	56.3523	-1.24151	0.338417	55.06	6.66665e-12	2.04151e-11
NPC_polyQ_lrt	ENSG00000110324	30.2644	-1.63502	0.525813	55.4815	5.41995e-12	1.66618e-11
NPC_polyQ_lrt	ENSG00000110693	473.28	2.30425	0.120793	615.87	3.65563e-133	7.73515e-132
NPC_polyQ_lrt	ENSG00000110786	604.913	-1.22164	0.101909	205.43	2.83014e-44	2.02663e-43
NPC_polyQ_lrt	ENSG00000110799	15.0971	1.09309	0.528533	19.8314	0.000183957	0.000382346
NPC_polyQ_lrt	ENSG00000111077	353.356	2.322	0.12444	701.867	8.26366e-152	2.04197e-150
NPC_polyQ_lrt	ENSG00000111218	4263.15	-1.46926	0.0484567	1207.08	2.13703e-261	1.01742e-259
NPC_polyQ_lrt	ENSG00000111305	12.5873	-2.41785	0.974122	38.7619	1.94939e-08	5.12232e-08
NPC_polyQ_lrt	ENSG00000111348	39.0932	1.49891	0.337648	54.4977	8.78727e-12	2.67891e-11
NPC_polyQ_lrt	ENSG00000111799	344.025	3.69383	0.164603	765.232	1.50114e-165	4.10593e-164
NPC_polyQ_lrt	ENSG00000111859	1032.5	1.42302	0.0790123	917.092	1.7359e-198	5.89368e-197
NPC_polyQ_lrt	ENSG00000111907	79.0637	2.28447	0.254873	228.441	3.00522e-49	2.34927e-48
NPC_polyQ_lrt	ENSG00000111962	1591.2	1.21338	0.0613081	594.743	1.38997e-128	2.79185e-127
NPC_polyQ_lrt	ENSG00000111981	268.947	1.24718	0.133148	142.845	9.20534e-31	4.93132e-30
NPC_polyQ_lrt	ENSG00000112139	2156.52	1.59832	0.0549579	1322.81	1.65087e-286	8.7843e-285
NPC_polyQ_lrt	ENSG00000112164	410.082	-1.04762	0.11623	814.31	3.40881e-176	1.01099e-174
NPC_polyQ_lrt	ENSG00000112175	457.463	3.36391	0.117027	2225.42	0	0
NPC_polyQ_lrt	ENSG00000112319	125.03	4.40297	0.269323	636.057	1.53586e-137	3.36507e-136
NPC_polyQ_lrt	ENSG00000112379	81.8249	-1.30306	0.272915	58.15	1.46014e-12	4.58782e-12
NPC_polyQ_lrt	ENSG00000112562	251.416	2.70765	0.160834	558.794	8.62675e-121	1.62937e-119
NPC_polyQ_lrt	ENSG00000112769	1034.84	1.51048	0.0836964	452.886	7.72539e-98	1.16193e-96
NPC_polyQ_lrt	ENSG00000112837	33.2001	3.43633	0.450648	111.37	5.56394e-24	2.50798e-23
NPC_polyQ_lrt	ENSG00000112936	78.9405	7.10243	0.914186	95.382	1.52832e-20	6.2901e-20
NPC_polyQ_lrt	ENSG00000113248	643.404	1.29497	0.08555	546.437	4.11453e-118	7.57911e-117
NPC_polyQ_lrt	ENSG00000113361	1725.24	1.98171	0.0614852	1770.12	0	0
NPC_polyQ_lrt	ENSG00000113389	151.616	4.26912	0.306017	683.942	6.36763e-148	1.52007e-146
NPC_polyQ_lrt	ENSG00000113580	131.508	1.44563	0.221933	100.304	1.33688e-21	5.64811e-21
NPC_polyQ_lrt	ENSG00000113721	1575.85	1.67102	0.0814044	1455.58	2.563714491914e-315	1.52069697076284e-313
NPC_polyQ_lrt	ENSG00000113924	58.5385	1.54397	0.329968	131.379	2.72883e-28	1.37271e-27
NPC_polyQ_lrt	ENSG00000114251	1411.97	1.24197	0.0621108	720.7	6.81552e-156	1.72107e-154
NPC_polyQ_lrt	ENSG00000114279	902.601	1.43588	0.079629	1120.91	1.0603e-242	4.62226e-241
NPC_polyQ_lrt	ENSG00000114315	928.515	1.20826	0.0855111	701.27	1.11356e-151	2.74894e-150
NPC_polyQ_lrt	ENSG00000114529	647.834	1.10228	0.0839994	1302.79	3.65811e-282	1.89473e-280
NPC_polyQ_lrt	ENSG00000114854	36.1065	1.15477	0.35102	76.4497	1.77161e-16	6.3983e-16
NPC_polyQ_lrt	ENSG00000115085	99.9972	3.80236	0.287505	341.394	1.0892e-73	1.22555e-72
NPC_polyQ_lrt	ENSG00000115138	384.628	-4.71267	0.307316	746.376	1.84302e-161	4.90336e-160
NPC_polyQ_lrt	ENSG00000115232	426.169	1.73525	0.115265	398.776	4.0771e-86	5.43498e-85
NPC_polyQ_lrt	ENSG00000115290	93.0685	2.04518	0.232819	298.48	2.12245e-64	2.09499e-63
NPC_polyQ_lrt	ENSG00000115353	58.7734	-1.24679	0.969768	71.2445	2.31073e-15	8.02937e-15
NPC_polyQ_lrt	ENSG00000115363	177.522	1.77289	0.172791	205.304	3.01278e-44	2.15558e-43
NPC_polyQ_lrt	ENSG00000115556	349.459	1.5008	0.125306	199.785	4.69594e-43	3.28197e-42
NPC_polyQ_lrt	ENSG00000115594	55.9901	2.10503	0.296787	75.3179	3.09716e-16	1.1072e-15
NPC_polyQ_lrt	ENSG00000115705	14.6071	2.14366	0.688584	37.9942	2.83451e-08	7.39214e-08
NPC_polyQ_lrt	ENSG00000115718	15.0332	2.43077	0.607746	50.4076	6.54164e-11	1.921e-10
NPC_polyQ_lrt	ENSG00000115738	3524.27	1.50668	0.059236	1678.61	0	0
NPC_polyQ_lrt	ENSG00000116016	17.0824	1.54472	0.523906	20.413	0.000139369	0.000292213
NPC_polyQ_lrt	ENSG00000116096	401.589	-1.379	0.121029	158.887	3.18593e-34	1.85289e-33
NPC_polyQ_lrt	ENSG00000116132	357.422	5.48336	0.191715	2075.13	0	0
NPC_polyQ_lrt	ENSG00000116194	42.9522	5.87837	0.584332	273.669	4.96225e-59	4.49996e-58
NPC_polyQ_lrt	ENSG00000116711	510.853	-1.0422	0.111301	182.644	2.36881e-39	1.54632e-38
NPC_polyQ_lrt	ENSG00000116819	50.8697	1.09037	0.333282	47.9204	2.21421e-10	6.34693e-10
NPC_polyQ_lrt	ENSG00000116990	4488.39	-1.02688	0.0545213	835.796	7.46077e-181	2.24692e-179
NPC_polyQ_lrt	ENSG00000117013	274.657	-1.22145	0.142247	101.592	7.06728e-22	3.0079e-21
NPC_polyQ_lrt	ENSG00000117318	4644.5	1.50736	0.0514116	3471.17	0	0
NPC_polyQ_lrt	ENSG00000117394	40146.2	-1.41377	0.0360108	1885.35	0	0
NPC_polyQ_lrt	ENSG00000117600	143.957	3.60033	0.223004	560.23	4.21184e-121	7.97887e-120
NPC_polyQ_lrt	ENSG00000117707	2749.34	-1.28626	0.0642025	3483.13	0	0
NPC_polyQ_lrt	ENSG00000118194	13.2456	3.65298	0.717299	75.3339	3.07287e-16	1.09914e-15
NPC_polyQ_lrt	ENSG00000118257	4109.18	1.69054	0.0508629	2052.6	0	0
NPC_polyQ_lrt	ENSG00000118473	315.637	-1.56416	0.197634	1425.25	0	5.71557e-307
NPC_polyQ_lrt	ENSG00000118640	185.086	2.53169	0.164392	624.167	5.81074e-135	1.24303e-133
NPC_polyQ_lrt	ENSG00000118729	99.4985	-4.22008	1.06411	742.139	1.52847e-160	4.04102e-159
NPC_polyQ_lrt	ENSG00000118733	291.569	2.77995	0.154613	1090.01	5.34592e-236	2.23435e-234
NPC_polyQ_lrt	ENSG00000118785	114.593	-1.28317	0.224726	153.763	4.06389e-33	2.30166e-32
NPC_polyQ_lrt	ENSG00000118946	6481.63	-1.10664	0.043491	3966.65	0	0
NPC_polyQ_lrt	ENSG00000119125	22.7716	-1.90667	0.478876	89.7159	2.52102e-19	1.00082e-18
NPC_polyQ_lrt	ENSG00000119138	399.638	-1.40432	0.301071	2011.83	0	0
NPC_polyQ_lrt	ENSG00000119227	154.016	-1.21943	0.184024	58.0483	1.53498e-12	4.81998e-12
NPC_polyQ_lrt	ENSG00000119283	1995.39	-1.28861	0.0878717	5665.28	0	0
NPC_polyQ_lrt	ENSG00000119614	75.7012	-5.13739	0.487502	199.8	4.6592e-43	3.2572e-42
NPC_polyQ_lrt	ENSG00000119673	610.817	1.23203	0.0949153	760.233	1.82158e-164	4.95563e-163
NPC_polyQ_lrt	ENSG00000119681	902.208	-1.59661	0.0917524	545.83	5.57044e-118	1.02461e-116
NPC_polyQ_lrt	ENSG00000119866	16.9471	2.58127	0.700001	54.8292	7.4671e-12	2.28276e-11
NPC_polyQ_lrt	ENSG00000119917	44.8581	1.11877	0.325801	80.5823	2.30216e-17	8.56229e-17
NPC_polyQ_lrt	ENSG00000119946	516.132	-1.11252	0.101867	190.105	5.7941e-41	3.89886e-40
NPC_polyQ_lrt	ENSG00000120051	47.449	1.34964	0.369392	54.9328	7.09654e-12	2.17079e-11
NPC_polyQ_lrt	ENSG00000120068	757.95	-4.30601	1.34733	353.464	2.65245e-76	3.10737e-75
NPC_polyQ_lrt	ENSG00000120075	109	-1.5799	2.10668	55.2432	6.09288e-12	1.86896e-11
NPC_polyQ_lrt	ENSG00000120094	792.873	1.45286	0.0989616	291.617	6.4851e-63	6.27405e-62
NPC_polyQ_lrt	ENSG00000120149	442.667	4.74426	0.177964	1574.75	0	0
NPC_polyQ_lrt	ENSG00000120156	806.072	1.11936	0.105335	1770.94	0	0
NPC_polyQ_lrt	ENSG00000120457	48.5288	1.46696	0.338522	91.6569	9.65253e-20	3.87755e-19
NPC_polyQ_lrt	ENSG00000120708	996.874	3.45593	0.0880766	3622.75	0	0
NPC_polyQ_lrt	ENSG00000120820	331.644	1.56764	0.127768	579.669	2.57428e-125	5.07403e-124
NPC_polyQ_lrt	ENSG00000120833	3906.16	-1.1418	0.0467512	1811.08	0	0
NPC_polyQ_lrt	ENSG00000120903	38.4209	-1.32771	0.492081	119.843	8.33958e-26	3.93856e-25
NPC_polyQ_lrt	ENSG00000120907	24.9418	-2.80977	1.37348	133.279	1.06273e-28	5.39309e-28
NPC_polyQ_lrt	ENSG00000121310	190.005	-1.6542	0.175635	180.414	7.18011e-39	4.63805e-38
NPC_polyQ_lrt	ENSG00000121691	549.044	-12.4837	1.18195	3288	0	0
NPC_polyQ_lrt	ENSG00000121900	427.73	-2.23091	0.131454	495.069	5.58852e-107	9.26348e-106
NPC_polyQ_lrt	ENSG00000121904	189.978	-1.73656	0.184767	150.366	2.19662e-32	1.21982e-31
NPC_polyQ_lrt	ENSG00000121905	145.227	-1.35552	0.198211	63.2077	1.21244e-13	3.95834e-13
NPC_polyQ_lrt	ENSG00000122121	25.005	2.49587	0.481685	111.099	6.36476e-24	2.86641e-23
NPC_polyQ_lrt	ENSG00000122176	11.7744	7.14007	1.35143	77.8912	8.69571e-17	3.16945e-16
NPC_polyQ_lrt	ENSG00000122367	134.526	-1.79476	0.244014	182.047	3.18685e-39	2.07072e-38
NPC_polyQ_lrt	ENSG00000122574	557.156	-1.27946	0.110367	191.56	2.80995e-41	1.90041e-40
NPC_polyQ_lrt	ENSG00000122592	111.235	-2.85907	1.28981	1037.06	1.64537e-224	6.48116e-223
NPC_polyQ_lrt	ENSG00000122691	409.029	6.87939	0.254147	2357.86	0	0
NPC_polyQ_lrt	ENSG00000122859	341.186	-5.06389	0.424038	856.087	2.96263e-185	9.13977e-184
NPC_polyQ_lrt	ENSG00000122861	722.903	1.61721	0.119715	1201.93	2.78864e-260	1.3202e-258
NPC_polyQ_lrt	ENSG00000122971	404.064	-1.06357	0.131064	143.536	6.53243e-31	3.51355e-30
NPC_polyQ_lrt	ENSG00000123095	13.4603	-1.28451	0.658232	18.5862	0.000332902	0.000677304
NPC_polyQ_lrt	ENSG00000123243	36.8531	-1.52434	0.40124	23.6387	2.97174e-05	6.52011e-05
NPC_polyQ_lrt	ENSG00000123405	16.8412	1.19672	0.563312	28.1052	3.45202e-06	8.06872e-06
NPC_polyQ_lrt	ENSG00000123572	24.3797	3.07045	0.515053	83.0952	6.65241e-18	2.52347e-17
NPC_polyQ_lrt	ENSG00000123609	43.3783	1.27999	0.358014	111.987	4.09865e-24	1.85409e-23
NPC_polyQ_lrt	ENSG00000123610	11.1164	6.89515	1.3492	70.6065	3.1651e-15	1.09441e-14
NPC_polyQ_lrt	ENSG00000123901	43.474	-1.19132	0.419971	78.4263	6.67663e-17	2.44514e-16
NPC_polyQ_lrt	ENSG00000124092	21.7619	-1.83056	0.518774	25.3102	1.32983e-05	2.98783e-05
NPC_polyQ_lrt	ENSG00000124205	82.1629	5.85652	0.434884	529.326	2.10324e-114	3.73306e-113
NPC_polyQ_lrt	ENSG00000124216	231.762	1.05778	0.164021	127.957	1.49074e-27	7.35153e-27
NPC_polyQ_lrt	ENSG00000124225	258.71	1.03058	0.31723	1830.42	0	0
NPC_polyQ_lrt	ENSG00000124302	265.272	1.04083	0.172328	53.2955	1.5858e-11	4.78158e-11
NPC_polyQ_lrt	ENSG00000124486	16500.1	1.1559	0.0408038	982.573	1.08547e-212	4.00771e-211
NPC_polyQ_lrt	ENSG00000124491	496.38	3.55269	0.147025	1954.65	0	0
NPC_polyQ_lrt	ENSG00000124493	33.2813	1.40113	0.39191	23.337	3.43516e-05	7.50566e-05
NPC_polyQ_lrt	ENSG00000124749	25.5302	2.47966	0.518899	40.2601	9.38478e-09	2.50674e-08
NPC_polyQ_lrt	ENSG00000124762	4348.37	-1.0651	0.0577102	1250.05	1.01165e-270	5.02412e-269
NPC_polyQ_lrt	ENSG00000124772	46.7816	-2.15575	0.374736	42.2422	3.56434e-09	9.701e-09
NPC_polyQ_lrt	ENSG00000124780	107.087	-5.28617	0.755129	432.259	2.27528e-93	3.25584e-92
NPC_polyQ_lrt	ENSG00000124942	2008.45	1.68578	0.15728	178.048	2.32773e-38	1.48618e-37
NPC_polyQ_lrt	ENSG00000125089	18.2447	1.26214	0.505428	30.0839	1.32508e-06	3.17218e-06
NPC_polyQ_lrt	ENSG00000125378	296.076	4.22631	0.194195	865.093	3.29955e-187	1.03302e-185
NPC_polyQ_lrt	ENSG00000125398	2322.18	1.46092	0.0653415	734.817	5.91877e-159	1.53754e-157
NPC_polyQ_lrt	ENSG00000125414	22.1868	-2.48881	0.525927	46.2915	4.91709e-10	1.38872e-09
NPC_polyQ_lrt	ENSG00000125533	11.4938	-2.2415	0.765401	15.0972	0.00173544	0.00333929
NPC_polyQ_lrt	ENSG00000125618	716.007	3.19386	0.0990535	3760.7	0	0
NPC_polyQ_lrt	ENSG00000125726	103.232	-1.12321	0.236812	43.4377	1.98684e-09	5.46866e-09
NPC_polyQ_lrt	ENSG00000125730	11.9421	4.08766	0.789114	56.506	3.27612e-12	1.01527e-11
NPC_polyQ_lrt	ENSG00000125845	209.663	2.46698	0.158424	557.69	1.49617e-120	2.82377e-119
NPC_polyQ_lrt	ENSG00000125851	589.444	1.33103	0.1172	573.592	5.34768e-124	1.04189e-122
NPC_polyQ_lrt	ENSG00000125968	1019.05	2.02029	0.100425	604.866	8.88284e-131	1.82469e-129
NPC_polyQ_lrt	ENSG00000126353	20.4323	-2.0259	0.527263	35.0886	1.16683e-07	2.94709e-07
NPC_polyQ_lrt	ENSG00000126500	171.945	2.26405	0.172242	355.92	7.79529e-77	9.17042e-76
NPC_polyQ_lrt	ENSG00000126733	420.594	2.65016	0.141831	605.62	6.09707e-131	1.25652e-129
NPC_polyQ_lrt	ENSG00000126778	89.4112	5.71615	0.398749	534.996	1.24149e-115	2.24123e-114
NPC_polyQ_lrt	ENSG00000126785	350.551	3.29237	0.138055	1266.63	2.55955e-274	1.2914e-272
NPC_polyQ_lrt	ENSG00000127084	429.034	-2.62213	0.145456	487.961	1.93923e-105	3.16679e-104
NPC_polyQ_lrt	ENSG00000128274	73.4962	1.17818	0.24852	219.185	3.01239e-47	2.26605e-46
NPC_polyQ_lrt	ENSG00000128285	96.6211	1.39841	0.228149	52.5358	2.30254e-11	6.89592e-11
NPC_polyQ_lrt	ENSG00000128342	205.451	-1.02774	0.180478	70.9942	2.61429e-15	9.06554e-15
NPC_polyQ_lrt	ENSG00000128610	47.3393	3.12944	0.347324	142.107	1.32758e-30	7.09089e-30
NPC_polyQ_lrt	ENSG00000128655	41.34	1.07445	0.386611	32.4026	4.30463e-07	1.05616e-06
NPC_polyQ_lrt	ENSG00000128683	177.46	-2.3122	0.318751	775.464	9.06634e-168	2.5179e-166
NPC_polyQ_lrt	ENSG00000128849	636.217	1.20153	0.0906093	348.662	2.90723e-75	3.35617e-74
NPC_polyQ_lrt	ENSG00000128917	228.113	-1.58393	0.164024	128.001	1.45838e-27	7.19475e-27
NPC_polyQ_lrt	ENSG00000128918	224.395	3.59131	0.197696	605.063	8.05159e-131	1.65663e-129
NPC_polyQ_lrt	ENSG00000128965	489.286	1.02547	0.143067	294.748	1.36276e-63	1.33215e-62
NPC_polyQ_lrt	ENSG00000129009	49.4447	2.01228	0.324266	70.3209	3.64378e-15	1.25684e-14
NPC_polyQ_lrt	ENSG00000129682	8820.81	-1.07816	0.0379716	980.739	2.71314e-212	9.97363e-211
NPC_polyQ_lrt	ENSG00000129910	77.3501	3.35985	0.284538	285.504	1.36398e-61	1.29147e-60
NPC_polyQ_lrt	ENSG00000129993	534.914	-1.12852	0.106787	259.663	5.3187e-56	4.62452e-55
NPC_polyQ_lrt	ENSG00000130052	512.368	1.31957	0.100892	942.963	4.24421e-204	1.48888e-202
NPC_polyQ_lrt	ENSG00000130203	1440.95	2.48459	0.0822763	1824.61	0	0
NPC_polyQ_lrt	ENSG00000130287	8535.87	-1.34351	0.0454624	3754.59	0	0
NPC_polyQ_lrt	ENSG00000130303	61.4771	1.06737	0.288472	155.025	2.1706e-33	1.23794e-32
NPC_polyQ_lrt	ENSG00000130433	490.22	-1.42658	0.110694	499.559	5.94663e-108	9.9812e-107
NPC_polyQ_lrt	ENSG00000130513	150.994	-1.26731	0.208428	75.69	2.57762e-16	9.25256e-16
NPC_polyQ_lrt	ENSG00000130700	51.7696	-1.33303	0.343475	38.3056	2.43526e-08	6.36996e-08
NPC_polyQ_lrt	ENSG00000130707	729.217	1.90501	0.0971079	1824.54	0	0
NPC_polyQ_lrt	ENSG00000130720	43.7468	1.81894	0.333009	69.398	5.74321e-15	1.96812e-14
NPC_polyQ_lrt	ENSG00000130821	14294.9	-1.06042	0.0444748	798.325	9.98947e-173	2.86863e-171
NPC_polyQ_lrt	ENSG00000130822	1129.41	-1.62678	0.0835788	570.707	2.25664e-123	4.36307e-122
NPC_polyQ_lrt	ENSG00000130830	451.596	2.23488	0.108462	731.188	3.62399e-158	9.3471e-157
NPC_polyQ_lrt	ENSG00000130940	797.127	1.08215	0.102173	730.616	4.82115e-158	1.24096e-156
NPC_polyQ_lrt	ENSG00000131044	93.6845	-1.03678	0.26897	55.6272	5.04544e-12	1.5535e-11
NPC_polyQ_lrt	ENSG00000131620	63.924	1.03046	0.290127	26.6969	6.81474e-06	1.56528e-05
NPC_polyQ_lrt	ENSG00000131634	18.1882	3.97438	0.624047	91.7729	9.11407e-20	3.66647e-19
NPC_polyQ_lrt	ENSG00000131771	27.9298	1.12589	0.421265	37.4934	3.61812e-08	9.3874e-08
NPC_polyQ_lrt	ENSG00000131969	23.4343	1.35439	0.458792	28.9084	2.34085e-06	5.52812e-06
NPC_polyQ_lrt	ENSG00000131981	56.5794	1.5562	0.290817	37.7727	3.15759e-08	8.21271e-08
NPC_polyQ_lrt	ENSG00000132205	159.115	1.09678	0.186865	209.851	3.13636e-45	2.28401e-44
NPC_polyQ_lrt	ENSG00000132329	50.0608	-2.10336	0.344514	104.899	1.37339e-22	5.9717e-22
NPC_polyQ_lrt	ENSG00000132359	223.128	-1.0315	0.177736	67.4041	1.53455e-14	5.18088e-14
NPC_polyQ_lrt	ENSG00000132429	204.418	-1.71354	0.167094	151.687	1.13957e-32	6.3715e-32
NPC_polyQ_lrt	ENSG00000132437	33.5237	3.14781	0.41686	97.6102	5.07315e-21	2.11059e-20
NPC_polyQ_lrt	ENSG00000132470	44.7463	-1.01346	0.348346	68.4998	8.94239e-15	3.04467e-14
NPC_polyQ_lrt	ENSG00000132481	52.7751	-1.14477	0.342235	40.6351	7.81458e-09	2.09518e-08
NPC_polyQ_lrt	ENSG00000132554	23.9083	-1.40913	0.491474	26.5044	7.4779e-06	1.7131e-05
NPC_polyQ_lrt	ENSG00000132561	300.844	1.00029	0.134033	479.855	1.10733e-103	1.7706e-102
NPC_polyQ_lrt	ENSG00000132692	299.108	-1.2651	0.153773	127.921	1.51697e-27	7.4765e-27
NPC_polyQ_lrt	ENSG00000132718	4885.35	1.32707	0.0438164	2695.49	0	0
NPC_polyQ_lrt	ENSG00000132854	318.545	2.73547	0.131545	705.063	1.67603e-152	4.15773e-151
NPC_polyQ_lrt	ENSG00000133067	15.2	1.73541	0.606356	25.8809	1.01008e-05	2.29076e-05
NPC_polyQ_lrt	ENSG00000133106	12.7769	1.11359	0.645969	14.1237	0.00274151	0.00517529
NPC_polyQ_lrt	ENSG00000133107	929.647	1.01908	0.078296	1023.3	1.58704e-221	6.13689e-220
NPC_polyQ_lrt	ENSG00000133110	178.637	3.67845	0.207183	606.908	3.20538e-131	6.62741e-130
NPC_polyQ_lrt	ENSG00000133115	94.6212	3.7868	0.267017	519.208	3.27954e-112	5.68544e-111
NPC_polyQ_lrt	ENSG00000133401	294.58	1.27502	0.147244	133.866	7.94128e-29	4.04457e-28
NPC_polyQ_lrt	ENSG00000133710	78.8278	4.81218	0.363826	346.522	8.44709e-75	9.68967e-74
NPC_polyQ_lrt	ENSG00000133878	19.3857	4.88575	0.730399	86.3155	1.3544e-18	5.26141e-18
NPC_polyQ_lrt	ENSG00000134107	69.8721	1.36786	0.274899	86.9679	9.81028e-19	3.82269e-18
NPC_polyQ_lrt	ENSG00000134245	542.06	1.60666	0.118776	370.868	4.51668e-80	5.58042e-79
NPC_polyQ_lrt	ENSG00000134531	412.535	-1.32403	0.150354	652.744	3.70259e-141	8.36568e-140
NPC_polyQ_lrt	ENSG00000134533	38.4145	2.84907	0.407421	79.941	3.16008e-17	1.17032e-16
NPC_polyQ_lrt	ENSG00000134548	63.5143	1.00811	0.290956	58.1579	1.45442e-12	4.57043e-12
NPC_polyQ_lrt	ENSG00000134853	310.072	4.12314	0.157855	1544.07	0	0
NPC_polyQ_lrt	ENSG00000134954	1098.14	2.2221	0.0944419	1233.7	3.57537e-267	1.7482e-265
NPC_polyQ_lrt	ENSG00000135063	67.2992	1.01423	0.279546	64.3744	6.82607e-14	2.24738e-13
NPC_polyQ_lrt	ENSG00000135077	32.5222	-1.79374	0.433246	29.9188	1.43538e-06	3.43073e-06
NPC_polyQ_lrt	ENSG00000135111	49.2364	2.79151	0.321996	193.104	1.30353e-41	8.87759e-41
NPC_polyQ_lrt	ENSG00000135318	28.3886	1.20982	0.469703	18.643	0.00032403	0.00066026
NPC_polyQ_lrt	ENSG00000135324	975.68	-1.35097	0.0797483	889.885	1.38353e-192	4.53913e-191
NPC_polyQ_lrt	ENSG00000135333	10897.6	1.00495	0.0365737	4430.05	0	0
NPC_polyQ_lrt	ENSG00000135406	24.7904	-3.12867	0.592877	37.4698	3.65987e-08	9.49377e-08
NPC_polyQ_lrt	ENSG00000135480	49.4249	5.0476	0.495842	309.711	7.87104e-67	8.05811e-66
NPC_polyQ_lrt	ENSG00000135519	51.6601	-1.01353	0.337652	25.0502	1.50721e-05	3.37232e-05
NPC_polyQ_lrt	ENSG00000135547	26.4566	4.18265	0.634074	94.9692	1.87474e-20	7.69711e-20
NPC_polyQ_lrt	ENSG00000135549	2412.54	2.22789	0.0528867	5648.56	0	0
NPC_polyQ_lrt	ENSG00000135678	30.0366	-1.33492	0.480073	28.7184	2.56632e-06	6.04367e-06
NPC_polyQ_lrt	ENSG00000135744	35.0808	2.75529	0.42791	110.317	9.37678e-24	4.20345e-23
NPC_polyQ_lrt	ENSG00000135750	11.9267	-1.32069	0.732471	19.0939	0.000261447	0.000536797
NPC_polyQ_lrt	ENSG00000135824	610.539	1.23086	0.102432	332.113	1.11309e-71	1.21676e-70
NPC_polyQ_lrt	ENSG00000135905	985.162	1.65711	0.0761932	1272.28	1.51933e-275	7.68095e-274
NPC_polyQ_lrt	ENSG00000135925	11.0363	3.54066	0.770291	54.2161	1.00909e-11	3.06784e-11
NPC_polyQ_lrt	ENSG00000135926	94.3078	1.35722	0.221964	250.755	4.49287e-54	3.78939e-53
NPC_polyQ_lrt	ENSG00000136267	234.308	-1.5774	0.160855	151.62	1.17847e-32	6.58176e-32
NPC_polyQ_lrt	ENSG00000136542	48.8082	1.01351	0.307403	162.552	5.15675e-35	3.04452e-34
NPC_polyQ_lrt	ENSG00000136546	383.893	-1.24321	0.12131	212.262	9.44587e-46	6.94672e-45
NPC_polyQ_lrt	ENSG00000136750	53.1099	-3.30206	1.11197	369.368	9.53996e-80	1.17068e-78
NPC_polyQ_lrt	ENSG00000136944	488.176	3.61522	0.126257	1535.79	0	0
NPC_polyQ_lrt	ENSG00000137203	177.404	4.36995	0.233057	686.179	2.08457e-148	5.00454e-147
NPC_polyQ_lrt	ENSG00000137273	55.5506	3.30496	0.333295	204.835	3.80495e-44	2.71547e-43
NPC_polyQ_lrt	ENSG00000137331	636.446	1.59683	0.0991663	532.636	4.03146e-115	7.20091e-114
NPC_polyQ_lrt	ENSG00000137393	32.2964	1.08627	0.416573	50.8344	5.30613e-11	1.56399e-10
NPC_polyQ_lrt	ENSG00000137449	433.411	-1.36737	0.137736	548.096	1.79745e-118	3.31579e-117
NPC_polyQ_lrt	ENSG00000137474	198.959	1.32112	0.159052	90.1895	1.99463e-19	7.94341e-19
NPC_polyQ_lrt	ENSG00000137501	2789.11	-1.01714	0.0563738	1019.54	1.03778e-220	4.00075e-219
NPC_polyQ_lrt	ENSG00000137571	702.661	-1.09878	0.0993433	659.408	1.32909e-142	3.0382e-141
NPC_polyQ_lrt	ENSG00000137809	64.7694	1.07273	0.283721	70.6101	3.15938e-15	1.09258e-14
NPC_polyQ_lrt	ENSG00000137871	974.451	-3.7566	0.109067	1565.16	0	0
NPC_polyQ_lrt	ENSG00000137872	1875.75	1.23403	0.0683521	2886.74	0	0
NPC_polyQ_lrt	ENSG00000138061	5353.18	5.89028	0.0590066	23006.2	0	0
NPC_polyQ_lrt	ENSG00000138080	1321.85	2.07182	0.0725495	1951.25	0	0
NPC_polyQ_lrt	ENSG00000138115	12.7189	1.15013	0.639831	31.3324	7.2351e-07	1.75898e-06
NPC_polyQ_lrt	ENSG00000138131	127.186	-1.53808	0.229422	107.275	4.23367e-23	1.87073e-22
NPC_polyQ_lrt	ENSG00000138136	413.019	3.37814	1.19604	150.009	2.62315e-32	1.45381e-31
NPC_polyQ_lrt	ENSG00000138172	181.943	1.10908	0.18137	44.3399	1.27802e-09	3.54542e-09
NPC_polyQ_lrt	ENSG00000138207	12.3254	1.30582	0.602512	36.928	4.76553e-08	1.22839e-07
NPC_polyQ_lrt	ENSG00000138379	35.1648	2.46615	0.392047	99.3613	2.13215e-21	8.96616e-21
NPC_polyQ_lrt	ENSG00000138449	307.802	-1.1018	0.129736	107.234	4.32045e-23	1.90874e-22
NPC_polyQ_lrt	ENSG00000138604	1923.23	1.30141	0.0602056	772.802	3.42545e-167	9.4716e-166
NPC_polyQ_lrt	ENSG00000138615	12.7893	1.31547	0.645399	23.9688	2.53574e-05	5.59016e-05
NPC_polyQ_lrt	ENSG00000138639	132.187	1.61448	0.186115	199.425	5.61544e-43	3.9192e-42
NPC_polyQ_lrt	ENSG00000138642	59.8569	-1.23219	0.307829	25.7566	1.07249e-05	2.4286e-05
NPC_polyQ_lrt	ENSG00000138650	213.107	3.34822	0.169056	998.23	4.35661e-216	1.63231e-214
NPC_polyQ_lrt	ENSG00000138653	124.641	1.036	0.196898	41.817	4.38745e-09	1.19029e-08
NPC_polyQ_lrt	ENSG00000138670	446.221	-1.73992	0.140314	664.894	8.59052e-144	1.97801e-142
NPC_polyQ_lrt	ENSG00000138722	5029.46	1.09384	0.0422266	3532.19	0	0
NPC_polyQ_lrt	ENSG00000138795	3286.18	1.04405	0.0497636	712.82	3.48431e-154	8.72905e-153
NPC_polyQ_lrt	ENSG00000139044	964.147	-1.15487	0.0772905	961.724	3.61622e-208	1.30102e-206
NPC_polyQ_lrt	ENSG00000139209	209.308	-1.73699	0.21178	157.92	5.15096e-34	2.98066e-33
NPC_polyQ_lrt	ENSG00000139269	31.8548	1.72181	0.42916	20.5791	0.000128738	0.000270528
NPC_polyQ_lrt	ENSG00000139292	2273.08	-1.72201	0.0617576	3551.19	0	0
NPC_polyQ_lrt	ENSG00000139318	4245.07	1.01778	0.0459265	2934.86	0	0
NPC_polyQ_lrt	ENSG00000139329	2540.25	3.69693	0.0643921	6809.07	0	0
NPC_polyQ_lrt	ENSG00000139352	905.604	1.73543	0.088383	1683.42	0	0
NPC_polyQ_lrt	ENSG00000139438	1791.95	-1.07034	0.0651253	795.106	4.98344e-172	1.423e-170
NPC_polyQ_lrt	ENSG00000139629	16.7203	2.7566	0.570925	80.9584	1.9118e-17	7.13874e-17
NPC_polyQ_lrt	ENSG00000139800	1545.53	1.74707	0.068137	1587.92	0	0
NPC_polyQ_lrt	ENSG00000140090	12.4352	2.12042	0.639036	20.3575	0.000143111	0.00029986
NPC_polyQ_lrt	ENSG00000140287	22.2018	-1.78944	0.537059	17.5412	0.000546848	0.0010943
NPC_polyQ_lrt	ENSG00000140368	38.7343	-3.28314	0.521856	70.2892	3.70115e-15	1.27628e-14
NPC_polyQ_lrt	ENSG00000140465	26.258	-1.99934	0.498773	25.2524	1.36732e-05	3.06825e-05
NPC_polyQ_lrt	ENSG00000140522	43.0371	-2.31154	0.438465	75.4287	2.93239e-16	1.04977e-15
NPC_polyQ_lrt	ENSG00000140538	2172.81	-2.10509	0.0699748	4924.74	0	0
NPC_polyQ_lrt	ENSG00000140807	7507.08	1.03552	0.0599106	420.916	6.51945e-91	9.13805e-90
NPC_polyQ_lrt	ENSG00000140937	5364.86	1.18452	0.0462458	905.649	5.26833e-196	1.76737e-194
NPC_polyQ_lrt	ENSG00000141052	46.4092	4.35098	0.430741	293.756	2.23368e-63	2.17763e-62
NPC_polyQ_lrt	ENSG00000141314	5614.05	-1.24445	0.0533728	7874.28	0	0
NPC_polyQ_lrt	ENSG00000141338	88.4486	2.32374	0.235616	234.814	1.25898e-50	1.01166e-49
NPC_polyQ_lrt	ENSG00000141431	2132.06	1.1961	0.0589624	628.842	5.6317e-136	1.21706e-134
NPC_polyQ_lrt	ENSG00000141485	25.3299	-1.23606	0.43672	33.5702	2.44147e-07	6.06845e-07
NPC_polyQ_lrt	ENSG00000141524	1016.54	1.21476	0.0731819	2208.42	0	0
NPC_polyQ_lrt	ENSG00000141574	30.8552	-1.92955	0.488015	49.8355	8.66053e-11	2.5312e-10
NPC_polyQ_lrt	ENSG00000141744	50.5648	-1.07189	0.312941	32.3516	4.41248e-07	1.08199e-06
NPC_polyQ_lrt	ENSG00000142606	41.4296	-2.02704	0.395846	50.1559	7.40124e-11	2.16941e-10
NPC_polyQ_lrt	ENSG00000142611	1275.67	1.06786	0.0802787	2458.42	0	0
NPC_polyQ_lrt	ENSG00000143167	16.1753	3.25441	0.617328	70.6899	3.03755e-15	1.05102e-14
NPC_polyQ_lrt	ENSG00000143248	439.342	1.96177	0.125708	529.164	2.28067e-114	4.04516e-113
NPC_polyQ_lrt	ENSG00000143318	17.4937	1.16239	0.498364	13.9305	0.0030013	0.0056472
NPC_polyQ_lrt	ENSG00000143341	1401.03	1.03726	0.0685524	409.136	2.32383e-88	3.15593e-87
NPC_polyQ_lrt	ENSG00000143387	203.37	1.05671	0.173729	43.5126	1.91538e-09	5.27428e-09
NPC_polyQ_lrt	ENSG00000143512	24.8204	1.48215	0.468523	25.4551	1.24015e-05	2.79354e-05
NPC_polyQ_lrt	ENSG00000143869	169.176	3.75302	0.249796	418.203	2.5231e-90	3.51707e-89
NPC_polyQ_lrt	ENSG00000143994	14.9891	-1.12164	0.57507	17.1599	0.000655205	0.00130321
NPC_polyQ_lrt	ENSG00000144031	55.0801	-1.89957	0.323223	67.9808	1.15487e-14	3.91837e-14
NPC_polyQ_lrt	ENSG00000144063	26.6321	1.68359	0.437022	52.6014	2.22958e-11	6.68135e-11
NPC_polyQ_lrt	ENSG00000144218	2831.22	1.06952	0.0546449	1124.93	1.41957e-243	6.22055e-242
NPC_polyQ_lrt	ENSG00000144229	128.443	2.14394	0.214694	157.835	5.37377e-34	3.10675e-33
NPC_polyQ_lrt	ENSG00000144230	52.372	-1.89845	0.415035	61.2265	3.21498e-13	1.0335e-12
NPC_polyQ_lrt	ENSG00000144285	93.0987	1.63712	0.241467	103.794	2.37462e-22	1.02531e-21
NPC_polyQ_lrt	ENSG00000144331	75.137	3.57903	0.287929	417.303	3.95426e-90	5.48787e-89
NPC_polyQ_lrt	ENSG00000144339	190.275	2.2279	0.169451	336.595	1.19123e-72	1.31409e-71
NPC_polyQ_lrt	ENSG00000144355	17.5774	1.679	0.526577	14.7402	0.0020527	0.00392738
NPC_polyQ_lrt	ENSG00000144369	1739.99	1.04852	0.0711501	472.067	5.39304e-102	8.50528e-101
NPC_polyQ_lrt	ENSG00000144476	3664.23	-1.72745	0.0565707	1920.91	0	0
NPC_polyQ_lrt	ENSG00000144619	617.897	1.15369	0.114458	175.487	8.31613e-38	5.2461e-37
NPC_polyQ_lrt	ENSG00000144645	274.964	1.35488	0.143683	139.857	4.05702e-30	2.13986e-29
NPC_polyQ_lrt	ENSG00000144771	36.0998	1.9388	0.405732	40.0791	1.02514e-08	2.73026e-08
NPC_polyQ_lrt	ENSG00000144810	412.672	-2.76325	0.154442	407.97	4.15633e-88	5.62649e-87
NPC_polyQ_lrt	ENSG00000144821	107.576	1.02081	0.21801	56.2353	3.74232e-12	1.15747e-11
NPC_polyQ_lrt	ENSG00000144891	11.3835	1.98957	0.673596	25.695	1.1048e-05	2.49887e-05
NPC_polyQ_lrt	ENSG00000145147	2640.44	1.43366	0.058706	904.47	9.49252e-196	3.17185e-194
NPC_polyQ_lrt	ENSG00000145244	20.1523	1.41749	0.700264	68.6359	8.36195e-15	2.85126e-14
NPC_polyQ_lrt	ENSG00000145536	90.2738	1.42264	0.241946	58.9555	9.82589e-13	3.10428e-12
NPC_polyQ_lrt	ENSG00000145623	374.524	1.36344	0.131341	599.579	1.24332e-129	2.52735e-128
NPC_polyQ_lrt	ENSG00000145642	88.1237	-1.47119	0.24183	145.224	2.824e-31	1.52899e-30
NPC_polyQ_lrt	ENSG00000145681	1085.89	5.48964	0.197181	1725.91	0	0
NPC_polyQ_lrt	ENSG00000145708	60.4522	4.49468	0.381694	347.807	4.45263e-75	5.12619e-74
NPC_polyQ_lrt	ENSG00000145824	23.9588	1.13163	0.447538	18.5398	0.000340331	0.000692139
NPC_polyQ_lrt	ENSG00000145908	1866.75	1.11787	0.0644971	4174.55	0	0
NPC_polyQ_lrt	ENSG00000145920	2637.92	-2.6792	0.0905688	4834.31	0	0
NPC_polyQ_lrt	ENSG00000145936	13.5488	1.36521	0.616996	34.2547	1.75044e-07	4.37963e-07
NPC_polyQ_lrt	ENSG00000146276	26.5201	1.03554	1.62533	243.213	1.92191e-52	1.58923e-51
NPC_polyQ_lrt	ENSG00000146700	109.219	2.04801	0.218707	357.75	3.12916e-77	3.70525e-76
NPC_polyQ_lrt	ENSG00000146833	308.228	-11.1512	1.18437	1992.62	0	0
NPC_polyQ_lrt	ENSG00000146858	29.2724	9.40722	1.24704	253.554	1.11468e-54	9.50272e-54
NPC_polyQ_lrt	ENSG00000146910	14.7885	7.52404	1.31329	135.429	3.65456e-29	1.8764e-28
NPC_polyQ_lrt	ENSG00000147041	24.9344	2.74252	0.48481	79.8566	3.29459e-17	1.21943e-16
NPC_polyQ_lrt	ENSG00000147059	50.2212	1.08145	0.296622	37.0713	4.44429e-08	1.1478e-07
NPC_polyQ_lrt	ENSG00000147257	14853.5	1.79013	0.0337573	4042.15	0	0
NPC_polyQ_lrt	ENSG00000147481	134.304	-1.35627	0.216891	129.979	5.46423e-28	2.72759e-27
NPC_polyQ_lrt	ENSG00000147488	1405.75	-2.58424	0.122438	4126.96	0	0
NPC_polyQ_lrt	ENSG00000147852	1571.54	1.31764	0.0691539	681.687	1.96279e-147	4.66355e-146
NPC_polyQ_lrt	ENSG00000148053	11403.9	-1.9745	0.0409266	6338.77	0	0
NPC_polyQ_lrt	ENSG00000148288	186.701	-1.23984	0.179596	135.015	4.48886e-29	2.30057e-28
NPC_polyQ_lrt	ENSG00000148411	2452.23	-1.1206	0.0574776	594.941	1.25937e-128	2.53354e-127
NPC_polyQ_lrt	ENSG00000148604	98.2595	-2.7825	0.323297	180.387	7.27734e-39	4.69966e-38
NPC_polyQ_lrt	ENSG00000148655	21.0448	-1.73128	0.568215	34.5235	1.53596e-07	3.8552e-07
NPC_polyQ_lrt	ENSG00000148826	24.7571	-1.64319	0.507538	14.7324	0.00206022	0.00394118
NPC_polyQ_lrt	ENSG00000148841	1244.1	1.09546	0.0680812	484.649	1.0123e-104	1.63831e-103
NPC_polyQ_lrt	ENSG00000148935	89.3661	1.10067	0.277954	49.8829	8.46143e-11	2.47472e-10
NPC_polyQ_lrt	ENSG00000149090	58.0651	1.38907	0.291346	137.2	1.51792e-29	7.87017e-29
NPC_polyQ_lrt	ENSG00000149243	620.85	-2.05746	0.170994	1346.18	1.40803e-291	7.62023e-290
NPC_polyQ_lrt	ENSG00000149295	829.291	-2.49342	0.17728	3299.08	0	0
NPC_polyQ_lrt	ENSG00000149451	86.7025	1.34366	0.230955	217.426	7.22882e-47	5.40891e-46
NPC_polyQ_lrt	ENSG00000149527	549.846	-1.46031	0.10745	307.206	2.74225e-66	2.78379e-65
NPC_polyQ_lrt	ENSG00000149564	36.4458	1.12967	0.447206	22.566	4.97309e-05	0.000107703
NPC_polyQ_lrt	ENSG00000149571	380.868	1.30332	0.124045	159.674	2.15485e-34	1.25611e-33
NPC_polyQ_lrt	ENSG00000149633	148.299	2.54338	0.193359	311.468	3.27879e-67	3.36897e-66
NPC_polyQ_lrt	ENSG00000149654	107.393	-1.6711	0.223823	71.0172	2.58482e-15	8.96457e-15
NPC_polyQ_lrt	ENSG00000150048	35.9893	4.10162	0.487249	225.823	1.10611e-48	8.56224e-48
NPC_polyQ_lrt	ENSG00000150244	88.2611	-2.54439	0.272821	104.211	1.9311e-22	8.36801e-22
NPC_polyQ_lrt	ENSG00000150275	1309.46	-2.9195	0.0844381	3435.69	0	0
NPC_polyQ_lrt	ENSG00000150361	49.0733	-2.69135	1.33112	339.166	3.30718e-73	3.6868e-72
NPC_polyQ_lrt	ENSG00000150551	2921.67	-1.46416	0.0509991	1082.06	2.84349e-234	1.16915e-232
NPC_polyQ_lrt	ENSG00000150594	304.236	-2.27169	0.175602	496.268	3.07263e-107	5.11324e-106
NPC_polyQ_lrt	ENSG00000150687	24404	-1.24997	0.0382763	1526.48	0	0
NPC_polyQ_lrt	ENSG00000150722	92.9835	-1.10233	0.248139	24.0372	2.45375e-05	5.4141e-05
NPC_polyQ_lrt	ENSG00000150873	51.5242	-1.55104	0.340001	34.8635	1.30191e-07	3.28139e-07
NPC_polyQ_lrt	ENSG00000151012	2702.5	1.45636	0.0577134	1700.26	0	0
NPC_polyQ_lrt	ENSG00000151067	340.999	1.5447	0.127029	262.877	1.07252e-56	9.4453e-56
NPC_polyQ_lrt	ENSG00000151136	1561.55	-1.21772	0.0660263	772.284	4.4357e-167	1.22516e-165
NPC_polyQ_lrt	ENSG00000151468	285.128	1.35839	0.134552	140.47	2.99345e-30	1.58317e-29
NPC_polyQ_lrt	ENSG00000151572	74.816	1.97876	0.263098	154.107	3.42525e-33	1.94474e-32
NPC_polyQ_lrt	ENSG00000151615	12.6368	3.03281	0.734311	37.3506	3.87879e-08	1.00421e-07
NPC_polyQ_lrt	ENSG00000151617	560.452	2.04525	0.106259	540.24	9.06612e-117	1.65199e-115
NPC_polyQ_lrt	ENSG00000151702	86.4605	1.29282	0.25233	171.599	5.74663e-37	3.55261e-36
NPC_polyQ_lrt	ENSG00000151812	21.497	3.31725	1.44965	153.194	5.39183e-33	3.04423e-32
NPC_polyQ_lrt	ENSG00000151952	900.93	-2.21683	0.105191	1758.39	0	0
NPC_polyQ_lrt	ENSG00000152137	37.5088	1.26389	0.410439	91.8611	8.72514e-20	3.51113e-19
NPC_polyQ_lrt	ENSG00000152192	417.479	4.14237	0.137801	2020.87	0	0
NPC_polyQ_lrt	ENSG00000152208	235.115	1.95403	0.376591	1661.67	0	0
NPC_polyQ_lrt	ENSG00000152672	16.2881	-1.22541	0.555174	33.3783	2.67998e-07	6.64823e-07
NPC_polyQ_lrt	ENSG00000152784	1382.51	-2.11706	0.133553	4331.77	0	0
NPC_polyQ_lrt	ENSG00000152822	66.5049	1.16244	0.259936	46.6549	4.11558e-10	1.1656e-09
NPC_polyQ_lrt	ENSG00000152910	19.4652	1.49057	0.842928	106.956	4.95752e-23	2.186e-22
NPC_polyQ_lrt	ENSG00000152952	1093.1	1.08602	0.0834384	411.073	8.84423e-89	1.20693e-87
NPC_polyQ_lrt	ENSG00000152977	2073.38	6.15922	0.0936943	12059.7	0	0
NPC_polyQ_lrt	ENSG00000153179	1274.39	1.26477	0.0645367	929.583	3.38939e-201	1.17117e-199
NPC_polyQ_lrt	ENSG00000153250	2381.65	1.20547	0.0583681	1727.69	0	0
NPC_polyQ_lrt	ENSG00000153822	16.8436	1.85957	0.546666	43.6505	1.79055e-09	4.93858e-09
NPC_polyQ_lrt	ENSG00000153902	1923.81	-1.32381	0.089765	310.679	4.85817e-67	4.98774e-66
NPC_polyQ_lrt	ENSG00000153930	47.6589	-1.38721	0.409275	42.5162	3.11752e-09	8.50135e-09
NPC_polyQ_lrt	ENSG00000153956	188.323	2.2132	0.168347	344.338	2.50981e-74	2.85445e-73
NPC_polyQ_lrt	ENSG00000153993	706.71	2.46137	0.0919537	2019.81	0	0
NPC_polyQ_lrt	ENSG00000154080	115.166	1.12523	0.210337	43.0132	2.4452e-09	6.6997e-09
NPC_polyQ_lrt	ENSG00000154118	1367.45	-1.58295	0.0860693	490.797	4.71117e-106	7.72326e-105
NPC_polyQ_lrt	ENSG00000154133	10.7735	2.00294	1.12376	40.8411	7.06697e-09	1.89952e-08
NPC_polyQ_lrt	ENSG00000154153	168.779	-1.03108	0.197701	65.521	3.88071e-14	1.28889e-13
NPC_polyQ_lrt	ENSG00000154258	34.194	4.85348	0.535927	177.362	3.2746e-38	2.0839e-37
NPC_polyQ_lrt	ENSG00000154263	10.9266	1.62095	0.694974	26.1424	8.90454e-06	2.0291e-05
NPC_polyQ_lrt	ENSG00000154265	793.832	-1.17214	0.0882236	590.663	1.06541e-127	2.12981e-126
NPC_polyQ_lrt	ENSG00000154274	61.9257	3.04398	0.321937	239.306	1.34487e-51	1.09387e-50
NPC_polyQ_lrt	ENSG00000154309	1133.43	1.06302	0.0706029	447.595	1.08208e-96	1.61217e-95
NPC_polyQ_lrt	ENSG00000154330	421.615	1.47551	0.198296	1884.67	0	0
NPC_polyQ_lrt	ENSG00000154342	36.7949	4.45656	0.469789	228.768	2.55441e-49	2.00056e-48
NPC_polyQ_lrt	ENSG00000154529	1682.6	1.64409	0.0734143	840.995	5.55968e-182	1.6844e-180
NPC_polyQ_lrt	ENSG00000154608	83.5221	1.54299	0.24426	51.674	3.51459e-11	1.04444e-10
NPC_polyQ_lrt	ENSG00000154645	702.084	-1.58798	0.109176	1434.88	7.94169417655362e-311	0
NPC_polyQ_lrt	ENSG00000154764	3596.82	-3.28041	0.174359	1587.51	0	0
NPC_polyQ_lrt	ENSG00000154783	81.8131	1.8207	0.237321	198.859	7.44328e-43	5.18064e-42
NPC_polyQ_lrt	ENSG00000154930	801.732	-1.43534	0.0931716	316.181	3.12965e-68	3.26339e-67
NPC_polyQ_lrt	ENSG00000155011	25.9339	2.74897	0.530027	55.6118	5.08384e-12	1.56513e-11
NPC_polyQ_lrt	ENSG00000155265	39.9627	-1.11506	0.451339	120.259	6.78773e-26	3.21766e-25
NPC_polyQ_lrt	ENSG00000155465	38.9564	2.96539	0.376391	149.151	4.01652e-32	2.2178e-31
NPC_polyQ_lrt	ENSG00000155966	1733.94	1.11081	0.0638437	443.844	7.03204e-96	1.03732e-94
NPC_polyQ_lrt	ENSG00000156113	378.669	-1.80808	0.203483	1569.19	0	0
NPC_polyQ_lrt	ENSG00000156510	20.2803	-2.69135	0.593435	28.9349	2.31107e-06	5.46135e-06
NPC_polyQ_lrt	ENSG00000156804	142.758	-1.91387	0.227987	235.368	9.55124e-51	7.68224e-50
NPC_polyQ_lrt	ENSG00000156925	733.116	3.58328	0.104252	3329.96	0	0
NPC_polyQ_lrt	ENSG00000157103	66.709	3.03981	0.323826	161.615	8.21322e-35	4.82767e-34
NPC_polyQ_lrt	ENSG00000157150	15.0006	-1.78623	0.610728	48.936	1.34605e-10	3.89587e-10
NPC_polyQ_lrt	ENSG00000157168	2325.13	1.19923	0.053031	966.176	3.91201e-209	1.4175e-207
NPC_polyQ_lrt	ENSG00000157227	2002.25	2.47189	0.0663127	3414.54	0	0
NPC_polyQ_lrt	ENSG00000157368	17.5299	-1.80747	0.780971	49.1331	1.22204e-10	3.54384e-10
NPC_polyQ_lrt	ENSG00000157554	63.1132	8.28812	1.09559	163.776	2.80665e-35	1.67028e-34
NPC_polyQ_lrt	ENSG00000157613	152.777	2.23601	0.18633	280.093	2.02205e-60	1.88012e-59
NPC_polyQ_lrt	ENSG00000157654	545.62	1.43549	0.32249	83.4378	5.61635e-18	2.13686e-17
NPC_polyQ_lrt	ENSG00000157873	34.1447	-1.43103	0.396031	16.0844	0.0010897	0.00213242
NPC_polyQ_lrt	ENSG00000158246	480.9	1.72198	0.0982507	1287.47	7.6867e-279	3.94107e-277
NPC_polyQ_lrt	ENSG00000158258	922.671	1.50241	0.0975265	416.39	6.23432e-90	8.63801e-89
NPC_polyQ_lrt	ENSG00000158270	1357.87	3.86921	0.0768962	5325.02	0	0
NPC_polyQ_lrt	ENSG00000158473	11.4308	-1.29484	0.697697	19.5201	0.000213395	0.000441107
NPC_polyQ_lrt	ENSG00000158560	35.0743	-1.00047	0.46534	50.8971	5.14543e-11	1.51733e-10
NPC_polyQ_lrt	ENSG00000158747	974.87	-1.18736	0.0838874	1071.58	5.33293e-232	2.17859e-230
NPC_polyQ_lrt	ENSG00000158748	21.088	-2.00146	0.549743	20.4911	0.000134266	0.000281816
NPC_polyQ_lrt	ENSG00000158815	58.6872	1.57967	0.346425	97.6721	4.92004e-21	2.0479e-20
NPC_polyQ_lrt	ENSG00000158955	93.3946	1.55748	0.221716	239.913	9.93939e-52	8.11295e-51
NPC_polyQ_lrt	ENSG00000159173	23.773	2.96125	0.482651	64.7115	5.7819e-14	1.90931e-13
NPC_polyQ_lrt	ENSG00000159212	111.305	-1.60083	0.231583	180.16	8.14515e-39	5.25472e-38
NPC_polyQ_lrt	ENSG00000159231	14.6513	2.06367	0.568281	58.8087	1.05612e-12	3.33492e-12
NPC_polyQ_lrt	ENSG00000159388	4323.54	-1.3603	0.0464986	1711.44	0	0
NPC_polyQ_lrt	ENSG00000159640	25.9739	-1.12351	0.483902	13.3388	0.00395841	0.00735681
NPC_polyQ_lrt	ENSG00000159674	249.254	-1.07549	0.174303	465.09	1.75236e-100	2.72796e-99
NPC_polyQ_lrt	ENSG00000159713	599.865	-1.60411	0.116321	673.333	1.27119e-145	2.98394e-144
NPC_polyQ_lrt	ENSG00000160161	778.121	-1.36819	0.102021	278.482	4.51052e-60	4.16943e-59
NPC_polyQ_lrt	ENSG00000160191	1861.04	-1.05567	0.0573864	552.204	2.31329e-119	4.32088e-118
NPC_polyQ_lrt	ENSG00000160307	57.8074	2.8765	0.324307	189.101	9.54465e-41	6.4005e-40
NPC_polyQ_lrt	ENSG00000160588	29.2777	1.4979	0.417932	26.2247	8.55817e-06	1.95316e-05
NPC_polyQ_lrt	ENSG00000160801	66.2021	1.14933	0.263085	27.7711	4.05686e-06	9.43979e-06
NPC_polyQ_lrt	ENSG00000160963	6466.37	1.08206	0.0423691	1920.16	0	0
NPC_polyQ_lrt	ENSG00000162241	41.0878	-2.00878	0.383853	86.2459	1.40185e-18	5.4407e-18
NPC_polyQ_lrt	ENSG00000162267	12.7703	1.96988	0.629186	14.9794	0.00183436	0.00352296
NPC_polyQ_lrt	ENSG00000162344	187.988	3.63668	0.203249	526.488	8.67175e-114	1.53058e-112
NPC_polyQ_lrt	ENSG00000162367	27.4655	-2.14479	0.495091	29.9943	1.3839e-06	3.31017e-06
NPC_polyQ_lrt	ENSG00000162374	2298.11	-1.18657	0.0708268	2243.96	0	0
NPC_polyQ_lrt	ENSG00000162383	18.3609	-1.29785	0.725212	57.7178	1.80583e-12	5.64597e-12
NPC_polyQ_lrt	ENSG00000162496	244.236	-1.48647	0.296991	1124.37	1.87558e-243	8.2046e-242
NPC_polyQ_lrt	ENSG00000162552	160.815	2.11367	0.178622	255.706	3.81711e-55	3.27506e-54
NPC_polyQ_lrt	ENSG00000162599	44.4024	4.54593	0.435418	221.006	1.21717e-47	9.2301e-47
NPC_polyQ_lrt	ENSG00000162641	39.6396	-3.79808	0.598505	72.9902	9.76772e-16	3.43035e-15
NPC_polyQ_lrt	ENSG00000162692	137.546	1.49255	0.183208	225.154	1.54363e-48	1.19235e-47
NPC_polyQ_lrt	ENSG00000162706	1347.85	-1.15348	0.0769051	1200.69	5.19582e-260	2.45522e-258
NPC_polyQ_lrt	ENSG00000162728	31.8712	-2.79718	0.726187	147.657	8.43867e-32	4.6293e-31
NPC_polyQ_lrt	ENSG00000162733	575.113	4.6822	0.145058	1924.4	0	0
NPC_polyQ_lrt	ENSG00000162873	7501.22	-1.65402	0.0582416	1696.25	0	0
NPC_polyQ_lrt	ENSG00000162951	254.952	-1.01525	0.177331	113.92	1.57228e-24	7.1934e-24
NPC_polyQ_lrt	ENSG00000162998	5103.09	1.94808	0.0523315	4365.01	0	0
NPC_polyQ_lrt	ENSG00000163017	183.607	2.6604	0.229133	562.3	1.49925e-121	2.85083e-120
NPC_polyQ_lrt	ENSG00000163081	282.203	1.8804	0.174617	728.39	1.46534e-157	3.7603e-156
NPC_polyQ_lrt	ENSG00000163083	65.0306	-2.47047	0.372832	99.654	1.84454e-21	7.76828e-21
NPC_polyQ_lrt	ENSG00000163132	440.776	3.51737	0.126145	1549.08	0	0
NPC_polyQ_lrt	ENSG00000163191	573.997	2.03686	0.0998663	1246.02	7.58929e-270	3.75433e-268
NPC_polyQ_lrt	ENSG00000163293	56.2969	-1.00882	0.291602	21.0447	0.000103052	0.000217962
NPC_polyQ_lrt	ENSG00000163359	519.172	4.8741	0.534019	370.482	5.4746e-80	6.74748e-79
NPC_polyQ_lrt	ENSG00000163395	21.5739	3.23879	1.34985	179.931	9.12574e-39	5.87985e-38
NPC_polyQ_lrt	ENSG00000163435	24.5415	1.42701	0.494006	28.7572	2.5185e-06	5.93271e-06
NPC_polyQ_lrt	ENSG00000163453	62.8321	1.39238	0.278902	84.7849	2.88615e-18	1.1101e-17
NPC_polyQ_lrt	ENSG00000163520	3293.5	1.44719	0.0511217	5569.51	0	0
NPC_polyQ_lrt	ENSG00000163531	4008.75	1.18532	0.0507519	1487.97	2.37151510003798e-322	1.44020135762723e-320
NPC_polyQ_lrt	ENSG00000163618	1019.22	-1.16916	0.110597	4526.93	0	0
NPC_polyQ_lrt	ENSG00000163623	396.337	1.41684	0.112852	444.041	6.37349e-96	9.40721e-95
NPC_polyQ_lrt	ENSG00000163624	161.884	1.39073	0.171598	187.049	2.64917e-40	1.76621e-39
NPC_polyQ_lrt	ENSG00000163646	107.276	-4.21544	1.06911	651.531	6.7818e-141	1.5282e-139
NPC_polyQ_lrt	ENSG00000163734	174.485	-1.01954	0.193952	106.047	7.78018e-23	3.41105e-22
NPC_polyQ_lrt	ENSG00000163794	81.1742	-1.42942	0.278333	53.8914	1.18355e-11	3.58834e-11
NPC_polyQ_lrt	ENSG00000163873	5252.84	-1.46174	0.0518279	3156.84	0	0
NPC_polyQ_lrt	ENSG00000163975	416.847	-1.05418	0.115769	294.232	1.76263e-63	1.72104e-62
NPC_polyQ_lrt	ENSG00000164056	946.476	1.11579	0.111575	1517.11	0	0
NPC_polyQ_lrt	ENSG00000164100	107.986	3.06445	0.248593	257.517	1.54859e-55	1.3382e-54
NPC_polyQ_lrt	ENSG00000164112	61.852	-1.7887	0.312018	83.6741	4.99738e-18	1.90394e-17
NPC_polyQ_lrt	ENSG00000164161	203.454	3.40838	0.175013	688.134	7.85269e-149	1.89242e-147
NPC_polyQ_lrt	ENSG00000164175	21.1426	1.68021	0.555352	42.5748	3.02957e-09	8.26597e-09
NPC_polyQ_lrt	ENSG00000164176	305.404	2.09101	0.13253	427.293	2.709e-92	3.85469e-91
NPC_polyQ_lrt	ENSG00000164318	157.796	3.39208	0.209651	691.866	1.21827e-149	2.96127e-148
NPC_polyQ_lrt	ENSG00000164342	19.0419	1.24194	0.522256	34.7636	1.36673e-07	3.43998e-07
NPC_polyQ_lrt	ENSG00000164398	152.177	-1.01925	0.253285	356.023	7.40553e-77	8.72406e-76
NPC_polyQ_lrt	ENSG00000164418	309.506	-2.28706	0.157309	297.631	3.23871e-64	3.18564e-63
NPC_polyQ_lrt	ENSG00000164434	3488.56	-1.35681	0.0515752	2112.54	0	0
NPC_polyQ_lrt	ENSG00000164438	54.4718	4.23444	0.40312	177.777	2.66393e-38	1.69912e-37
NPC_polyQ_lrt	ENSG00000164484	523.653	-1.38635	0.107801	355.11	1.16749e-76	1.37217e-75
NPC_polyQ_lrt	ENSG00000164488	174.894	3.10308	0.194996	401.742	9.28551e-87	1.24304e-85
NPC_polyQ_lrt	ENSG00000164616	14.4975	5.68782	0.944145	113.893	1.59374e-24	7.28633e-24
NPC_polyQ_lrt	ENSG00000164651	3077.48	-2.94703	0.0681408	2997.71	0	0
NPC_polyQ_lrt	ENSG00000164683	128.71	2.01017	0.223043	232.33	4.33445e-50	3.45338e-49
NPC_polyQ_lrt	ENSG00000164692	7669.96	3.39371	0.0492956	9148.28	0	0
NPC_polyQ_lrt	ENSG00000164694	110.471	-1.22958	0.215236	273.892	4.43947e-59	4.0331e-58
NPC_polyQ_lrt	ENSG00000164707	154.689	1.50379	0.186269	105.14	1.21896e-22	5.31116e-22
NPC_polyQ_lrt	ENSG00000164708	64.2836	-1.09354	0.30043	70.5228	3.29842e-15	1.13973e-14
NPC_polyQ_lrt	ENSG00000164741	340.13	3.6986	0.141688	1374.53	9.92126e-298	5.55942e-296
NPC_polyQ_lrt	ENSG00000164761	120.962	3.56535	0.279997	492.821	1.71594e-106	2.83136e-105
NPC_polyQ_lrt	ENSG00000164778	756.582	2.26048	0.10155	2177.07	0	0
NPC_polyQ_lrt	ENSG00000164850	35.1898	1.00743	0.406557	49.3745	1.08566e-10	3.15738e-10
NPC_polyQ_lrt	ENSG00000164853	350.17	-4.73674	0.485941	1359.22	2.08045e-294	1.14801e-292
NPC_polyQ_lrt	ENSG00000164900	147.372	-1.63044	0.222945	175.097	1.00968e-37	6.35355e-37
NPC_polyQ_lrt	ENSG00000164929	6514.26	1.22395	0.0510941	3478.5	0	0
NPC_polyQ_lrt	ENSG00000164972	12.1519	-2.73582	0.883586	36.9498	4.7152e-08	1.21603e-07
NPC_polyQ_lrt	ENSG00000165071	14.8987	1.18757	0.551313	37.4737	3.65297e-08	9.47685e-08
NPC_polyQ_lrt	ENSG00000165186	170.096	-3.60167	0.955828	392.814	7.97443e-85	1.04058e-83
NPC_polyQ_lrt	ENSG00000165197	24.4792	1.60063	0.48284	33.9444	2.03548e-07	5.07978e-07
NPC_polyQ_lrt	ENSG00000165325	19.5569	-1.33895	0.58104	13.4448	0.00376711	0.00701723
NPC_polyQ_lrt	ENSG00000165424	1281.02	1.22308	0.0661869	1082.77	1.98904e-234	8.23177e-233
NPC_polyQ_lrt	ENSG00000165462	148.7	4.08203	0.227863	841.819	3.68452e-182	1.11762e-180
NPC_polyQ_lrt	ENSG00000165474	22.6694	4.69794	0.626159	157.852	5.32988e-34	3.08208e-33
NPC_polyQ_lrt	ENSG00000165606	15.8288	2.0712	0.57205	29.0403	2.1962e-06	5.19814e-06
NPC_polyQ_lrt	ENSG00000165617	455.887	2.31517	0.10606	1014.43	1.33099e-219	5.10006e-218
NPC_polyQ_lrt	ENSG00000165694	19.1668	3.98984	0.63358	64.3965	6.75213e-14	2.22361e-13
NPC_polyQ_lrt	ENSG00000165731	279.208	2.50731	0.145081	383.552	8.08398e-83	1.02632e-81
NPC_polyQ_lrt	ENSG00000165879	150.12	-1.08501	0.220664	80.4509	2.45644e-17	9.12939e-17
NPC_polyQ_lrt	ENSG00000165966	155.435	-2.10214	0.236391	327.516	1.10095e-70	1.18508e-69
NPC_polyQ_lrt	ENSG00000166105	23.1529	5.20281	0.711248	122.09	2.73757e-26	1.31146e-25
NPC_polyQ_lrt	ENSG00000166111	414.622	-1.36955	0.17341	1305	1.21176e-282	6.28926e-281
NPC_polyQ_lrt	ENSG00000166250	677.829	2.24055	0.103283	1308.76	1.8516e-283	9.68953e-282
NPC_polyQ_lrt	ENSG00000166257	1053.82	-1.56164	0.107146	2750.49	0	0
NPC_polyQ_lrt	ENSG00000166268	26.5915	-1.07445	0.437895	24.2266	2.2401e-05	4.95739e-05
NPC_polyQ_lrt	ENSG00000166278	109.978	-1.01396	0.21293	30.5065	1.07975e-06	2.59787e-06
NPC_polyQ_lrt	ENSG00000166342	998.626	-1.10506	0.0751209	337.418	7.90723e-73	8.74942e-72
NPC_polyQ_lrt	ENSG00000166448	100.479	-1.86347	0.258321	102.576	4.34133e-22	1.86084e-21
NPC_polyQ_lrt	ENSG00000166482	50.9811	2.10379	0.323834	48.0993	2.02833e-10	5.82598e-10
NPC_polyQ_lrt	ENSG00000166546	221.136	1.12355	0.146298	225.069	1.61042e-48	1.24356e-47
NPC_polyQ_lrt	ENSG00000166825	44.5969	1.63368	0.337553	114.421	1.22688e-24	5.62329e-24
NPC_polyQ_lrt	ENSG00000166888	1416.5	1.08581	0.0709009	2257.67	0	0
NPC_polyQ_lrt	ENSG00000166923	70.4675	1.6543	0.300152	32.2034	4.74157e-07	1.16101e-06
NPC_polyQ_lrt	ENSG00000166960	43.5412	2.12334	0.394705	100.555	1.18061e-21	4.99372e-21
NPC_polyQ_lrt	ENSG00000167178	402.897	1.72877	0.136523	260.749	3.09554e-56	2.70358e-55
NPC_polyQ_lrt	ENSG00000167244	2233.33	3.381	0.0763261	2291.81	0	0
NPC_polyQ_lrt	ENSG00000167550	67.6447	1.05531	0.263511	105.045	1.27799e-22	5.56357e-22
NPC_polyQ_lrt	ENSG00000167600	49.3653	-1.46938	0.348065	166.783	6.29725e-36	3.80388e-35
NPC_polyQ_lrt	ENSG00000167617	234.204	1.78585	0.168698	387.925	9.13357e-84	1.17489e-82
NPC_polyQ_lrt	ENSG00000167641	96.3703	-1.10068	0.245271	103.478	2.77634e-22	1.19672e-21
NPC_polyQ_lrt	ENSG00000167676	213.277	-1.21298	0.181165	175.35	8.90264e-38	5.6119e-37
NPC_polyQ_lrt	ENSG00000167772	11.7852	1.57051	0.629919	13.9849	0.00292582	0.00551049
NPC_polyQ_lrt	ENSG00000167779	11.4963	1.47533	0.641541	32.8636	3.4412e-07	8.49417e-07
NPC_polyQ_lrt	ENSG00000167895	12.4519	2.42112	0.685487	20.5627	0.000129752	0.000272568
NPC_polyQ_lrt	ENSG00000167964	105.24	1.16774	0.217275	146.785	1.30108e-31	7.10977e-31
NPC_polyQ_lrt	ENSG00000167994	231.623	1.01093	0.149083	285.058	1.70325e-61	1.60789e-60
NPC_polyQ_lrt	ENSG00000168140	314.003	1.42157	0.132435	497.051	2.07889e-107	3.46636e-106
NPC_polyQ_lrt	ENSG00000168309	793.06	-1.04975	0.100757	557.023	2.08751e-120	3.9369e-119
NPC_polyQ_lrt	ENSG00000168421	13.7273	1.2424	0.580227	17.7569	0.000493653	0.000990905
NPC_polyQ_lrt	ENSG00000168542	7016.05	5.37675	0.0587879	15734.8	0	0
NPC_polyQ_lrt	ENSG00000168546	1118.67	-1.07436	0.0823147	262.4	1.36053e-56	1.19568e-55
NPC_polyQ_lrt	ENSG00000168679	87.3457	3.08401	0.275954	220.917	1.27207e-47	9.6435e-47
NPC_polyQ_lrt	ENSG00000168743	19.1328	-1.92	0.545919	14.2253	0.00261401	0.00494789
NPC_polyQ_lrt	ENSG00000168779	10.1823	-2.01102	0.722517	20.9153	0.000109626	0.000231345
NPC_polyQ_lrt	ENSG00000168824	3251.3	-1.20486	0.0615693	2902.47	0	0
NPC_polyQ_lrt	ENSG00000168874	1194.34	1.00486	0.0744244	435.379	4.79809e-94	6.91274e-93
NPC_polyQ_lrt	ENSG00000168918	354.582	-1.21621	0.132177	161.781	7.56591e-35	4.45132e-34
NPC_polyQ_lrt	ENSG00000168993	376.315	-1.10168	0.128906	388.178	8.04885e-84	1.03588e-82
NPC_polyQ_lrt	ENSG00000169071	3021.24	1.01124	0.0485442	5864.49	0	0
NPC_polyQ_lrt	ENSG00000169085	2109.33	-3.59674	0.0873113	3116.88	0	0
NPC_polyQ_lrt	ENSG00000169116	614.021	2.1554	0.0951274	873.194	5.77204e-189	1.83661e-187
NPC_polyQ_lrt	ENSG00000169242	149.472	2.39421	0.185494	319.838	5.05546e-69	5.35528e-68
NPC_polyQ_lrt	ENSG00000169252	33.1749	-1.087	0.42887	36.0352	7.36124e-08	1.88101e-07
NPC_polyQ_lrt	ENSG00000169302	166.026	-1.47711	0.23213	229.198	2.06136e-49	1.61791e-48
NPC_polyQ_lrt	ENSG00000169418	66.459	1.81362	0.298768	94.7146	2.12643e-20	8.71493e-20
NPC_polyQ_lrt	ENSG00000169442	31.5796	4.45466	0.510246	235.792	7.73655e-51	6.23652e-50
NPC_polyQ_lrt	ENSG00000169499	1612.39	-1.118	0.0725985	1602.43	0	0
NPC_polyQ_lrt	ENSG00000169594	17.6874	1.62857	0.546641	26.1797	8.74581e-06	1.99418e-05
NPC_polyQ_lrt	ENSG00000169840	491.304	2.98813	0.115447	1107.6	8.18445e-240	3.48983e-238
NPC_polyQ_lrt	ENSG00000169851	876.87	2.87515	0.0856262	2308.96	0	0
NPC_polyQ_lrt	ENSG00000169946	195.566	1.74202	0.152742	335.796	1.77469e-72	1.95432e-71
NPC_polyQ_lrt	ENSG00000170017	2164.74	1.21071	0.0541002	3197	0	0
NPC_polyQ_lrt	ENSG00000170091	633.601	-1.91417	0.19185	2146.03	0	0
NPC_polyQ_lrt	ENSG00000170231	11.0935	-2.63494	0.869181	16.3824	0.000946595	0.00186158
NPC_polyQ_lrt	ENSG00000170356	25.4095	2.64379	0.468937	71.1029	2.47781e-15	8.59816e-15
NPC_polyQ_lrt	ENSG00000170381	66.245	4.01013	0.396769	215.312	2.07049e-46	1.53697e-45
NPC_polyQ_lrt	ENSG00000170419	101.138	-2.12417	0.315733	233.984	1.90325e-50	1.52597e-49
NPC_polyQ_lrt	ENSG00000170458	21.8919	-1.19335	0.53528	28.0264	3.58602e-06	8.37421e-06
NPC_polyQ_lrt	ENSG00000170577	18.9397	1.34741	0.500503	45.4225	7.52444e-10	2.10957e-09
NPC_polyQ_lrt	ENSG00000170624	50.339	2.02555	0.331598	78.5763	6.20003e-17	2.27191e-16
NPC_polyQ_lrt	ENSG00000170689	1741.65	-3.54161	0.618727	1064.47	1.85716e-230	7.53815e-229
NPC_polyQ_lrt	ENSG00000170703	88.1568	-1.61973	0.303587	92.1392	7.60369e-20	3.06666e-19
NPC_polyQ_lrt	ENSG00000170745	331.754	-1.19993	0.123775	204.385	4.76136e-44	3.39419e-43
NPC_polyQ_lrt	ENSG00000170775	173.092	1.33341	0.172213	103.57	2.65312e-22	1.14419e-21
NPC_polyQ_lrt	ENSG00000170891	24.0483	1.17553	0.436717	66.1128	2.8993e-14	9.68906e-14
NPC_polyQ_lrt	ENSG00000170955	65.3016	1.23157	0.263806	87.9199	6.12738e-19	2.40387e-18
NPC_polyQ_lrt	ENSG00000170961	347.657	4.88042	0.191053	1577.56	0	0
NPC_polyQ_lrt	ENSG00000171094	1392.41	-1.54505	0.0746583	576.33	1.363e-124	2.67199e-123
NPC_polyQ_lrt	ENSG00000171224	761.357	-1.27917	0.103579	188.533	1.26642e-40	8.46999e-40
NPC_polyQ_lrt	ENSG00000171234	19.7444	2.63479	0.533283	69.9287	4.42112e-15	1.52186e-14
NPC_polyQ_lrt	ENSG00000171246	533.557	1.86615	0.0983862	782.227	3.09531e-169	8.66277e-168
NPC_polyQ_lrt	ENSG00000171291	181.261	3.10668	0.187488	1049.08	4.04783e-227	1.61964e-225
NPC_polyQ_lrt	ENSG00000171385	115.48	-1.36285	0.251079	67.8925	1.20624e-14	4.08882e-14
NPC_polyQ_lrt	ENSG00000171476	10.0625	-2.03495	0.855497	17.8579	0.000470541	0.000945938
NPC_polyQ_lrt	ENSG00000171522	11.2202	2.06348	0.645683	22.9803	4.07676e-05	8.87004e-05
NPC_polyQ_lrt	ENSG00000171540	535.305	-8.5404	1.02759	1821.02	0	0
NPC_polyQ_lrt	ENSG00000171798	1221.76	-1.10161	0.0758663	484.786	9.4546e-105	1.53209e-103
NPC_polyQ_lrt	ENSG00000171812	12.293	2.78436	0.699106	21.7599	7.31823e-05	0.000156511
NPC_polyQ_lrt	ENSG00000171873	35.6569	-1.31402	0.376936	13.3763	0.00388967	0.00723436
NPC_polyQ_lrt	ENSG00000171885	16.3871	1.79627	0.540093	37.9206	2.93808e-08	7.65515e-08
NPC_polyQ_lrt	ENSG00000171951	228.63	1.53504	0.156021	468.128	3.84951e-101	6.02598e-100
NPC_polyQ_lrt	ENSG00000171992	299.925	3.15285	0.149268	812.57	8.1283e-176	2.40226e-174
NPC_polyQ_lrt	ENSG00000172005	11.1954	3.38848	0.793614	35.6598	8.83722e-08	2.24683e-07
NPC_polyQ_lrt	ENSG00000172014	49.2461	1.45625	0.31083	60.5031	4.58935e-13	1.46692e-12
NPC_polyQ_lrt	ENSG00000172159	320.141	2.69105	0.149772	548.888	1.21065e-118	2.23494e-117
NPC_polyQ_lrt	ENSG00000172201	10669.9	-1.0421	0.038981	2327.2	0	0
NPC_polyQ_lrt	ENSG00000172260	415.813	1.3468	0.108006	254.185	8.14208e-55	6.95757e-54
NPC_polyQ_lrt	ENSG00000172345	214.935	1.33646	0.151481	282.694	5.53166e-61	5.17952e-60
NPC_polyQ_lrt	ENSG00000172572	1072.55	1.43326	0.077177	797.625	1.41717e-172	4.06042e-171
NPC_polyQ_lrt	ENSG00000172748	196.136	-8.71689	1.19165	1429.8	0	5.88923e-308
NPC_polyQ_lrt	ENSG00000172752	27.1288	5.28246	0.633459	211.622	1.29913e-45	9.53746e-45
NPC_polyQ_lrt	ENSG00000172819	370.042	1.59757	0.150971	753.116	6.36612e-163	1.71169e-161
NPC_polyQ_lrt	ENSG00000172986	28.3813	6.86601	0.925962	191.593	2.76313e-41	1.86924e-40
NPC_polyQ_lrt	ENSG00000173208	96.5757	-2.15658	0.301632	205.228	3.12913e-44	2.2382e-43
NPC_polyQ_lrt	ENSG00000173253	78.8624	3.79239	0.352605	200.082	4.05058e-43	2.83328e-42
NPC_polyQ_lrt	ENSG00000173376	5418.27	-1.087	0.0460869	4515.32	0	0
NPC_polyQ_lrt	ENSG00000173546	226.802	1.43354	0.152208	125.781	4.3868e-27	2.13589e-26
NPC_polyQ_lrt	ENSG00000173673	2622.13	-1.85892	0.0725759	1485.76	7.26276499386632e-322	4.37989195038265e-320
NPC_polyQ_lrt	ENSG00000173714	14.5069	2.74946	0.630609	40.2678	9.34934e-09	2.49789e-08
NPC_polyQ_lrt	ENSG00000173890	70.9277	3.82597	0.321158	337.504	7.57203e-73	8.38584e-72
NPC_polyQ_lrt	ENSG00000173918	100.817	1.67088	0.22134	214.896	2.5462e-46	1.88623e-45
NPC_polyQ_lrt	ENSG00000173930	127.711	1.14897	0.199666	172.142	4.38756e-37	2.71574e-36
NPC_polyQ_lrt	ENSG00000174059	59.0142	1.58812	0.292839	138.416	8.29975e-30	4.34062e-29
NPC_polyQ_lrt	ENSG00000174307	2097.34	-1.29382	0.0681274	904.613	8.83971e-196	2.95763e-194
NPC_polyQ_lrt	ENSG00000174348	169.234	-2.1389	0.235422	420.684	7.32241e-91	1.02522e-89
NPC_polyQ_lrt	ENSG00000174500	45.3482	1.12172	0.315884	96.2573	9.91061e-21	4.09688e-20
NPC_polyQ_lrt	ENSG00000174521	108.022	-1.95894	0.377144	420.537	7.87868e-91	1.10249e-89
NPC_polyQ_lrt	ENSG00000174600	13.3309	3.4562	0.684179	63.907	8.59255e-14	2.81907e-13
NPC_polyQ_lrt	ENSG00000174607	184.67	2.15696	0.162815	448.603	6.54467e-97	9.77378e-96
NPC_polyQ_lrt	ENSG00000174807	484.295	1.36087	0.100757	411.739	6.34231e-89	8.66907e-88
NPC_polyQ_lrt	ENSG00000174963	230.739	4.63365	0.209389	1092.12	1.86781e-236	7.83244e-235
NPC_polyQ_lrt	ENSG00000175040	898.067	1.10463	0.0795469	574.985	2.66751e-124	5.21719e-123
NPC_polyQ_lrt	ENSG00000175084	41.1821	2.3611	0.378296	43.3361	2.08809e-09	5.74111e-09
NPC_polyQ_lrt	ENSG00000175147	29.9901	1.01523	0.470021	17.3426	0.000600851	0.00119896
NPC_polyQ_lrt	ENSG00000175164	13.1672	-2.13139	0.680774	22.0941	6.2354e-05	0.000134135
NPC_polyQ_lrt	ENSG00000175287	190.1	-1.32157	0.177823	159.482	2.37046e-34	1.38084e-33
NPC_polyQ_lrt	ENSG00000175352	1494.95	-1.10072	0.0906093	5593.2	0	0
NPC_polyQ_lrt	ENSG00000175356	6178.44	-1.61995	0.128603	2156.08	0	0
NPC_polyQ_lrt	ENSG00000175445	939.349	1.17167	0.0877355	560.135	4.4162e-121	8.35975e-120
NPC_polyQ_lrt	ENSG00000175471	394.167	-1.05345	0.130263	222.831	4.90624e-48	3.7531e-47
NPC_polyQ_lrt	ENSG00000175591	41.8337	-1.04582	0.359297	70.6266	3.13391e-15	1.08392e-14
NPC_polyQ_lrt	ENSG00000175592	324.714	-1.28439	0.135537	419.287	1.46934e-90	2.05156e-89
NPC_polyQ_lrt	ENSG00000175832	1650.71	1.10179	0.0702555	3532.49	0	0
NPC_polyQ_lrt	ENSG00000175879	15.3935	-3.06871	2.58054	16.5419	0.000877832	0.00173039
NPC_polyQ_lrt	ENSG00000175899	17217.2	1.74925	0.0462984	9382.66	0	0
NPC_polyQ_lrt	ENSG00000175920	30.5233	-1.84077	0.489114	18.3667	0.000369529	0.000749294
NPC_polyQ_lrt	ENSG00000176092	460.149	1.15145	0.135219	802.737	1.10322e-173	3.18978e-172
NPC_polyQ_lrt	ENSG00000176170	1493.99	1.39415	0.0791691	666.08	4.75328e-144	1.09946e-142
NPC_polyQ_lrt	ENSG00000176438	133.098	1.18432	0.189672	62.9177	1.39854e-13	4.55592e-13
NPC_polyQ_lrt	ENSG00000176678	33.6284	1.61366	0.391918	33.0705	3.11219e-07	7.70082e-07
NPC_polyQ_lrt	ENSG00000176692	49.3798	4.98622	0.648781	178.596	1.77244e-38	1.13565e-37
NPC_polyQ_lrt	ENSG00000176907	187.038	1.84293	0.170694	236.791	4.70449e-51	3.80202e-50
NPC_polyQ_lrt	ENSG00000176928	145.618	1.66911	0.189239	98.779	2.84464e-21	1.19306e-20
NPC_polyQ_lrt	ENSG00000177098	197.201	-1.37532	0.175044	90.6146	1.61639e-19	6.45638e-19
NPC_polyQ_lrt	ENSG00000177103	26.7806	-2.00012	0.492865	25.8197	1.04036e-05	2.35817e-05
NPC_polyQ_lrt	ENSG00000177106	301.084	-1.40885	0.13844	204.014	5.72532e-44	4.07449e-43
NPC_polyQ_lrt	ENSG00000177181	470.05	-1.17625	0.11253	206.718	1.49078e-44	1.07177e-43
NPC_polyQ_lrt	ENSG00000177182	335.583	-1.04816	0.153125	722.741	2.45981e-156	6.23643e-155
NPC_polyQ_lrt	ENSG00000177335	91.5311	1.03001	0.273663	101.495	7.41269e-22	3.15332e-21
NPC_polyQ_lrt	ENSG00000177363	18.8445	1.44438	0.722485	68.3473	9.64041e-15	3.27924e-14
NPC_polyQ_lrt	ENSG00000177468	60.0866	2.12189	0.302747	115.52	7.11402e-25	3.27965e-24
NPC_polyQ_lrt	ENSG00000177551	755.302	-2.28279	0.153528	2599.24	0	0
NPC_polyQ_lrt	ENSG00000177685	208.127	-1.05327	0.170617	121.537	3.60164e-26	1.7202e-25
NPC_polyQ_lrt	ENSG00000178171	144.237	-2.22588	0.343871	698.425	4.60858e-151	1.13326e-149
NPC_polyQ_lrt	ENSG00000178235	539.748	1.1253	0.103828	409.294	2.14742e-88	2.91791e-87
NPC_polyQ_lrt	ENSG00000178343	606.876	-3.72104	0.129863	1123.67	2.66695e-243	1.16463e-241
NPC_polyQ_lrt	ENSG00000178573	452.298	1.31202	0.117437	290.66	1.04517e-62	1.00731e-61
NPC_polyQ_lrt	ENSG00000178726	14.174	3.33961	0.70173	26.6633	6.92626e-06	1.58975e-05
NPC_polyQ_lrt	ENSG00000178734	12.5673	-2.60618	0.712062	51.899	3.14725e-11	9.37917e-11
NPC_polyQ_lrt	ENSG00000178878	725.697	1.44376	0.0874983	497.383	1.76118e-107	2.93855e-106
NPC_polyQ_lrt	ENSG00000179023	10.1459	2.32974	0.784532	33.51	2.51396e-07	6.24311e-07
NPC_polyQ_lrt	ENSG00000179111	42.4175	1.1982	0.328517	75.0935	3.45995e-16	1.23445e-15
NPC_polyQ_lrt	ENSG00000179344	63.956	-2.58056	0.338357	124.443	8.52037e-27	4.11604e-26
NPC_polyQ_lrt	ENSG00000179348	48.6687	2.00255	0.31584	103.076	3.38923e-22	1.45792e-21
NPC_polyQ_lrt	ENSG00000179403	2654.75	-1.04052	0.0656898	454.019	4.38949e-98	6.61768e-97
NPC_polyQ_lrt	ENSG00000179455	596.263	-2.66193	0.184645	2474.16	0	0
NPC_polyQ_lrt	ENSG00000179546	203.259	-2.41907	0.1978	592.863	3.55279e-128	7.12472e-127
NPC_polyQ_lrt	ENSG00000179750	207.482	-2.35	0.18082	611.858	2.70849e-132	5.67886e-131
NPC_polyQ_lrt	ENSG00000179796	37.522	2.71839	0.417096	72.273	1.39135e-15	4.86809e-15
NPC_polyQ_lrt	ENSG00000179869	48.3691	1.73795	0.340577	75.1929	3.29435e-16	1.17653e-15
NPC_polyQ_lrt	ENSG00000180071	341.065	1.24226	0.125803	242.873	2.27573e-52	1.87935e-51
NPC_polyQ_lrt	ENSG00000180176	12.5776	3.89557	0.883609	33.9351	2.04472e-07	5.10183e-07
NPC_polyQ_lrt	ENSG00000180178	38.9446	1.86611	0.397557	146.506	1.49464e-31	8.15689e-31
NPC_polyQ_lrt	ENSG00000180269	11.2319	3.69962	0.773494	46.2955	4.9075e-10	1.38616e-09
NPC_polyQ_lrt	ENSG00000180481	10.3463	-6.14562	1.32657	39.1596	1.6057e-08	4.23548e-08
NPC_polyQ_lrt	ENSG00000180730	95.3798	2.39554	0.256582	148.278	6.19833e-32	3.40841e-31
NPC_polyQ_lrt	ENSG00000180787	148.626	2.3464	0.211638	411.74	6.34116e-89	8.66907e-88
NPC_polyQ_lrt	ENSG00000180806	71.0006	-3.44771	1.32481	669.437	8.89312e-145	2.07217e-143
NPC_polyQ_lrt	ENSG00000180828	826.299	-3.91716	0.402268	877.934	5.41153e-190	1.73718e-188
NPC_polyQ_lrt	ENSG00000180881	161.759	-5.63292	0.456294	287.409	5.2804e-62	5.04116e-61
NPC_polyQ_lrt	ENSG00000181019	1488.02	1.72802	0.0750499	2055.31	0	0
NPC_polyQ_lrt	ENSG00000181215	18.5279	1.35663	0.62661	33.5942	2.41315e-07	5.99864e-07
NPC_polyQ_lrt	ENSG00000181234	4700.51	1.78934	0.0394008	4335.21	0	0
NPC_polyQ_lrt	ENSG00000181541	37.0959	1.51566	0.605822	98.0822	4.01626e-21	1.67778e-20
NPC_polyQ_lrt	ENSG00000181804	34.6015	2.79739	0.428045	65.5668	3.79408e-14	1.26045e-13
NPC_polyQ_lrt	ENSG00000182050	11.0409	1.70728	0.91103	67.1344	1.75267e-14	5.90237e-14
NPC_polyQ_lrt	ENSG00000182103	907.636	-1.05572	0.110707	2083.92	0	0
NPC_polyQ_lrt	ENSG00000182132	206.156	1.14481	0.173744	107.765	3.32058e-23	1.47214e-22
NPC_polyQ_lrt	ENSG00000182168	2181.83	3.47313	0.0616995	8143.84	0	0
NPC_polyQ_lrt	ENSG00000182175	38372.7	-1.12817	0.0412985	1649.9	0	0
NPC_polyQ_lrt	ENSG00000182255	42.3764	-1.83376	0.391804	32.4394	4.22829e-07	1.03783e-06
NPC_polyQ_lrt	ENSG00000182492	2970.09	4.20008	0.0614411	8702.96	0	0
NPC_polyQ_lrt	ENSG00000182674	186.564	-1.22788	0.196645	369.412	9.33439e-80	1.14601e-78
NPC_polyQ_lrt	ENSG00000182836	26.9691	-1.18915	0.657162	138.617	7.51012e-30	3.9309e-29
NPC_polyQ_lrt	ENSG00000182902	40.614	1.42522	0.352636	19.5323	0.000212165	0.000438671
NPC_polyQ_lrt	ENSG00000183018	384.804	-1.97792	0.15639	1050.12	2.40786e-227	9.68036e-226
NPC_polyQ_lrt	ENSG00000183036	63.9391	1.47243	0.366563	262.271	1.45083e-56	1.27371e-55
NPC_polyQ_lrt	ENSG00000183072	45.6503	1.96001	0.340674	100.914	9.8869e-22	4.19035e-21
NPC_polyQ_lrt	ENSG00000183092	408.719	-1.20776	0.118303	253.337	1.24171e-54	1.05714e-53
NPC_polyQ_lrt	ENSG00000183145	83.895	1.87087	0.268261	244.719	9.07852e-53	7.54646e-52
NPC_polyQ_lrt	ENSG00000183160	153.942	2.10889	0.183446	396.44	1.30682e-85	1.72661e-84
NPC_polyQ_lrt	ENSG00000183287	81.2927	3.54213	0.285757	273.251	6.11125e-59	5.53597e-58
NPC_polyQ_lrt	ENSG00000183439	268.657	1.38289	0.167978	562.765	1.1885e-121	2.26163e-120
NPC_polyQ_lrt	ENSG00000183508	25.7632	1.42138	0.457416	17.4277	0.000577097	0.00115301
NPC_polyQ_lrt	ENSG00000183691	213.876	1.85045	0.164973	200.647	3.05705e-43	2.14188e-42
NPC_polyQ_lrt	ENSG00000183734	11.5262	3.83188	0.765168	80.9713	1.89965e-17	7.09441e-17
NPC_polyQ_lrt	ENSG00000183780	159.413	1.54273	0.177736	202.68	1.11212e-43	7.86592e-43
NPC_polyQ_lrt	ENSG00000183783	15.7486	1.20386	0.621997	31.5031	6.66022e-07	1.62062e-06
NPC_polyQ_lrt	ENSG00000183801	57.1338	6.36654	0.565798	424.107	1.3274e-91	1.87092e-90
NPC_polyQ_lrt	ENSG00000183840	22.0731	-1.10716	0.543253	31.9331	5.40628e-07	1.32108e-06
NPC_polyQ_lrt	ENSG00000183876	100.662	1.35443	0.216719	245.778	5.35774e-53	4.46531e-52
NPC_polyQ_lrt	ENSG00000184113	96.8544	1.13258	0.248143	24.8272	1.67799e-05	3.74252e-05
NPC_polyQ_lrt	ENSG00000184144	3669.55	-1.83188	0.0651011	8182.12	0	0
NPC_polyQ_lrt	ENSG00000184226	1104.9	1.67745	0.0866695	3958.76	0	0
NPC_polyQ_lrt	ENSG00000184227	148.26	1.19008	0.179449	177.757	2.69031e-38	1.71551e-37
NPC_polyQ_lrt	ENSG00000184254	25.8144	2.46652	0.555693	66.1814	2.80292e-14	9.37193e-14
NPC_polyQ_lrt	ENSG00000184261	236.706	-1.36009	0.147493	307.067	2.93943e-66	2.98038e-65
NPC_polyQ_lrt	ENSG00000184347	1521.35	2.84961	0.0728317	2231.37	0	0
NPC_polyQ_lrt	ENSG00000184357	17.9578	-1.02203	0.542114	21.954	6.66831e-05	0.000143083
NPC_polyQ_lrt	ENSG00000184378	52.9873	1.28465	0.312172	73.6753	6.9663e-16	2.46187e-15
NPC_polyQ_lrt	ENSG00000184470	771.808	-1.00518	0.0870962	611.006	4.14302e-132	8.6651e-131
NPC_polyQ_lrt	ENSG00000184584	14.6902	1.455	0.694475	49.8585	8.56311e-11	2.50417e-10
NPC_polyQ_lrt	ENSG00000184672	128.076	1.30226	0.218511	162.261	5.95839e-35	3.51617e-34
NPC_polyQ_lrt	ENSG00000184731	23.0865	1.30714	0.438891	58.2172	1.41267e-12	4.44087e-12
NPC_polyQ_lrt	ENSG00000185070	393.526	2.03284	0.118252	664.879	8.65706e-144	1.99152e-142
NPC_polyQ_lrt	ENSG00000185112	122.565	2.1156	0.212316	161.874	7.22344e-35	4.2528e-34
NPC_polyQ_lrt	ENSG00000185149	58.9431	-1.65687	0.309424	42.0671	3.88264e-09	1.05549e-08
NPC_polyQ_lrt	ENSG00000185215	540.799	-1.03141	0.0958136	507.918	9.17725e-110	1.56421e-108
NPC_polyQ_lrt	ENSG00000185269	93.7155	2.0962	0.221722	266.35	1.90134e-57	1.69269e-56
NPC_polyQ_lrt	ENSG00000185338	205.958	1.57428	0.177705	255.647	3.93103e-55	3.37166e-54
NPC_polyQ_lrt	ENSG00000185386	2527.68	-1.23404	0.0578418	2177.34	0	0
NPC_polyQ_lrt	ENSG00000185483	1080.59	1.752	0.0779692	783.488	1.64945e-169	4.62649e-168
NPC_polyQ_lrt	ENSG00000185567	372.993	-1.00613	0.134534	169.259	1.83915e-36	1.12707e-35
NPC_polyQ_lrt	ENSG00000185610	972.393	-5.43804	0.395103	342.037	7.90379e-74	8.91703e-73
NPC_polyQ_lrt	ENSG00000185614	54.1993	1.96413	0.352147	75.6802	2.59011e-16	9.29475e-16
NPC_polyQ_lrt	ENSG00000185652	201.334	2.96747	0.171637	534.085	1.95688e-115	3.51766e-114
NPC_polyQ_lrt	ENSG00000185666	228.051	-1.30378	0.18098	261.016	2.71065e-56	2.37234e-55
NPC_polyQ_lrt	ENSG00000185668	1013.81	1.0416	0.0887451	658.206	2.42196e-142	5.51649e-141
NPC_polyQ_lrt	ENSG00000185669	43.8837	-1.01057	0.32891	47.2157	3.12709e-10	8.90121e-10
NPC_polyQ_lrt	ENSG00000185697	1315.56	-1.9447	0.0754896	1003.32	3.42626e-217	1.2933e-215
NPC_polyQ_lrt	ENSG00000185742	99.3771	2.88092	0.249986	365.887	5.41292e-79	6.58811e-78
NPC_polyQ_lrt	ENSG00000185760	43.8195	2.14671	0.340922	87.6925	6.85669e-19	2.68625e-18
NPC_polyQ_lrt	ENSG00000185885	3406.75	1.54577	0.0545874	4089.4	0	0
NPC_polyQ_lrt	ENSG00000185924	152.872	3.21473	0.21005	367.218	2.78724e-79	3.40217e-78
NPC_polyQ_lrt	ENSG00000186088	48.7254	-1.0466	0.344458	30.4888	1.08906e-06	2.62003e-06
NPC_polyQ_lrt	ENSG00000186094	13.5537	-2.52313	0.695694	19.0482	0.000267195	0.0005482
NPC_polyQ_lrt	ENSG00000186369	25.2633	1.49129	0.472126	15.0572	0.00176837	0.0034006
NPC_polyQ_lrt	ENSG00000186487	130.286	-1.28956	0.331017	615.809	3.76837e-133	7.96705e-132
NPC_polyQ_lrt	ENSG00000186564	60.1662	3.03735	0.317108	236.148	6.47716e-51	5.2263e-50
NPC_polyQ_lrt	ENSG00000186603	205.685	1.5874	0.172353	176.919	4.08151e-38	2.59219e-37
NPC_polyQ_lrt	ENSG00000186642	346.153	1.85094	0.130634	425.496	6.6385e-92	9.41961e-91
NPC_polyQ_lrt	ENSG00000186654	1619.12	-1.31943	0.0783059	475.669	8.93691e-103	1.42272e-101
NPC_polyQ_lrt	ENSG00000186732	211.433	-1.51957	0.160548	183.808	1.32753e-39	8.70405e-39
NPC_polyQ_lrt	ENSG00000186854	656.75	-1.11393	0.0935459	261.581	2.04566e-56	1.79282e-55
NPC_polyQ_lrt	ENSG00000186867	34.8727	4.10616	0.465234	166.824	6.17098e-36	3.72939e-35
NPC_polyQ_lrt	ENSG00000186895	37.5483	1.30514	0.359253	20.3569	0.000143149	0.000299891
NPC_polyQ_lrt	ENSG00000186919	609.34	-2.75619	1.59897	15.4	0.00150483	0.0029115
NPC_polyQ_lrt	ENSG00000187098	18.0187	1.52711	0.740402	51.196	4.44367e-11	1.31406e-10
NPC_polyQ_lrt	ENSG00000187140	74.74	2.83162	0.315244	167.359	4.73005e-36	2.86746e-35
NPC_polyQ_lrt	ENSG00000187323	6103.61	1.23653	0.05264	8784.77	0	0
NPC_polyQ_lrt	ENSG00000187398	52.8966	1.69525	0.333793	98.5176	3.23761e-21	1.35608e-20
NPC_polyQ_lrt	ENSG00000187416	64.2698	-1.07338	0.33254	116.78	3.80982e-25	1.76893e-24
NPC_polyQ_lrt	ENSG00000187553	1294.52	3.68933	0.0969603	4333.51	0	0
NPC_polyQ_lrt	ENSG00000187678	1424.94	1.11887	0.0660045	2710.95	0	0
NPC_polyQ_lrt	ENSG00000187730	81.0855	-1.40464	0.272945	42.7706	2.75311e-09	7.52302e-09
NPC_polyQ_lrt	ENSG00000187800	61.0776	3.29652	0.333012	213.002	6.53565e-46	4.81767e-45
NPC_polyQ_lrt	ENSG00000187942	109.686	-1.01307	0.219223	58.7342	1.09554e-12	3.45767e-12
NPC_polyQ_lrt	ENSG00000188263	11.7074	-1.57977	0.766281	14.2438	0.00259137	0.00490687
NPC_polyQ_lrt	ENSG00000188290	5660	-1.1961	0.122874	161.405	9.11865e-35	5.35119e-34
NPC_polyQ_lrt	ENSG00000188396	10.0518	-1.35388	0.987133	39.0556	1.68924e-08	4.44982e-08
NPC_polyQ_lrt	ENSG00000188452	26.9088	-1.68624	0.528434	18.0737	0.000424712	0.000857344
NPC_polyQ_lrt	ENSG00000188580	221.739	2.01303	0.171511	295.597	8.92856e-64	8.73812e-63
NPC_polyQ_lrt	ENSG00000188641	381.998	2.2545	0.115004	804.692	4.15623e-174	1.2086e-172
NPC_polyQ_lrt	ENSG00000188643	224.257	-1.0692	0.153761	138.913	6.48409e-30	3.4023e-29
NPC_polyQ_lrt	ENSG00000188763	1895.82	-1.3786	0.0766618	420.923	6.49777e-91	9.11271e-90
NPC_polyQ_lrt	ENSG00000188783	469.199	3.29463	0.119846	1826.41	0	0
NPC_polyQ_lrt	ENSG00000188897	554.216	-4.53189	0.192862	1125.92	8.67647e-244	3.82187e-242
NPC_polyQ_lrt	ENSG00000188916	25.5996	1.12097	0.431663	19.1578	0.000253612	0.000521429
NPC_polyQ_lrt	ENSG00000189056	1419.48	2.80271	0.115873	6488.38	0	0
NPC_polyQ_lrt	ENSG00000189120	192.239	3.39587	0.188454	819.47	2.59127e-177	7.73957e-176
NPC_polyQ_lrt	ENSG00000189221	184.37	3.23372	0.182648	653.6	2.41399e-141	5.46394e-140
NPC_polyQ_lrt	ENSG00000189223	35.8511	3.56044	0.428448	218.913	3.44888e-47	2.59209e-46
NPC_polyQ_lrt	ENSG00000189292	170.76	2.57343	0.185925	785.953	4.81461e-170	1.35645e-168
NPC_polyQ_lrt	ENSG00000189350	17.4201	-1.5095	0.572175	18.257	0.000389297	0.000787549
NPC_polyQ_lrt	ENSG00000189431	244.428	-1.57897	0.154012	411.391	7.5454e-89	1.03024e-87
NPC_polyQ_lrt	ENSG00000196090	25.3005	1.6287	0.495004	54.9093	7.17912e-12	2.19552e-11
NPC_polyQ_lrt	ENSG00000196091	351.795	1.9405	0.134358	414.661	1.47705e-89	2.04207e-88
NPC_polyQ_lrt	ENSG00000196092	1287.68	1.11403	0.0858558	1917.84	0	0
NPC_polyQ_lrt	ENSG00000196126	38.2794	1.21287	0.339447	80.7859	2.08188e-17	7.75781e-17
NPC_polyQ_lrt	ENSG00000196132	926.807	-1.20815	0.101478	2845.02	0	0
NPC_polyQ_lrt	ENSG00000196358	960.272	1.02964	0.0802905	328.442	6.93812e-71	7.49696e-70
NPC_polyQ_lrt	ENSG00000196502	36.5645	2.27779	0.384891	50.9026	5.13146e-11	1.51339e-10
NPC_polyQ_lrt	ENSG00000196549	128.936	1.588	0.200196	122.08	2.75088e-26	1.31759e-25
NPC_polyQ_lrt	ENSG00000196604	84.6366	2.36563	0.279865	281.717	9.00254e-61	8.40459e-60
NPC_polyQ_lrt	ENSG00000197106	16.8894	-1.15982	0.646042	37.8987	2.96957e-08	7.73481e-08
NPC_polyQ_lrt	ENSG00000197142	16.2789	2.38122	0.534197	43.8225	1.6461e-09	4.54908e-09
NPC_polyQ_lrt	ENSG00000197177	13.1504	-1.67706	0.764031	24.8316	1.67441e-05	3.73519e-05
NPC_polyQ_lrt	ENSG00000197245	51.8698	1.34619	0.312878	57.7677	1.76205e-12	5.51386e-12
NPC_polyQ_lrt	ENSG00000197261	43.9926	-2.16219	0.36799	168.259	3.02423e-36	1.84306e-35
NPC_polyQ_lrt	ENSG00000197410	348.515	-1.40826	0.132805	239.439	1.25844e-51	1.02521e-50
NPC_polyQ_lrt	ENSG00000197467	235.091	1.29958	0.142387	271.908	1.19309e-58	1.07808e-57
NPC_polyQ_lrt	ENSG00000197479	278.586	-1.24582	0.15068	289.399	1.95923e-62	1.88181e-61
NPC_polyQ_lrt	ENSG00000197576	28.1695	-1.6118	1.61194	267.283	1.19474e-57	1.06663e-56
NPC_polyQ_lrt	ENSG00000197705	262.226	2.33869	0.137877	925.19	3.04134e-200	1.04378e-198
NPC_polyQ_lrt	ENSG00000197757	83.9484	-3.2223	2.67394	22.7268	4.60398e-05	9.98968e-05
NPC_polyQ_lrt	ENSG00000197769	67.2726	1.41433	0.295506	103.598	2.61633e-22	1.1289e-21
NPC_polyQ_lrt	ENSG00000197921	6268.13	-2.58249	0.0676365	2378.79	0	0
NPC_polyQ_lrt	ENSG00000197935	129.113	2.67766	0.211228	406.272	9.69501e-88	1.30893e-86
NPC_polyQ_lrt	ENSG00000197956	19.555	8.88915	1.2819	182.131	3.0569e-39	1.98781e-38
NPC_polyQ_lrt	ENSG00000198010	60.8631	-2.37641	0.436944	170.526	9.79738e-37	6.03179e-36
NPC_polyQ_lrt	ENSG00000198108	126.535	1.75343	0.195882	219.638	2.40447e-47	1.81252e-46
NPC_polyQ_lrt	ENSG00000198155	171.807	-1.18113	0.183703	184.399	9.89544e-40	6.50485e-39
NPC_polyQ_lrt	ENSG00000198203	82.7273	3.25609	0.284049	258.134	1.13855e-55	9.85884e-55
NPC_polyQ_lrt	ENSG00000198205	84.5913	-5.45627	1.23283	731.664	2.85647e-158	7.39005e-157
NPC_polyQ_lrt	ENSG00000198286	38.6869	-1.05516	0.385091	116.276	4.89059e-25	2.26203e-24
NPC_polyQ_lrt	ENSG00000198353	41.0741	-1.54971	0.413944	45.1753	8.4919e-10	2.37372e-09
NPC_polyQ_lrt	ENSG00000198417	67.7227	-1.51715	0.294292	38.3694	2.36068e-08	6.17806e-08
NPC_polyQ_lrt	ENSG00000198435	7769.63	-1.05164	0.039738	2757.25	0	0
NPC_polyQ_lrt	ENSG00000198590	18.1771	1.00105	0.510586	13.9494	0.00297485	0.00559993
NPC_polyQ_lrt	ENSG00000198626	24.9222	-2.04972	0.586334	32.5392	4.0283e-07	9.90282e-07
NPC_polyQ_lrt	ENSG00000198682	95.3079	1.23745	0.231172	45.6361	6.77752e-10	1.90523e-09
NPC_polyQ_lrt	ENSG00000198739	43.3701	2.90758	0.354213	127.084	2.29789e-27	1.12792e-26
NPC_polyQ_lrt	ENSG00000198771	124.857	1.21557	0.218835	368.937	1.18293e-79	1.44951e-78
NPC_polyQ_lrt	ENSG00000198785	195.772	4.44262	0.221773	742.515	1.26721e-160	3.35381e-159
NPC_polyQ_lrt	ENSG00000198796	466.524	1.64787	0.118918	370.689	4.93818e-80	6.0893e-79
NPC_polyQ_lrt	ENSG00000198865	16.7838	3.21045	0.704092	45.256	8.16302e-10	2.28305e-09
NPC_polyQ_lrt	ENSG00000198947	1356.13	1.16167	0.066208	483.349	1.93698e-104	3.12086e-103
NPC_polyQ_lrt	ENSG00000198959	163.923	2.00928	0.180263	198.516	8.82553e-43	6.13764e-42
NPC_polyQ_lrt	ENSG00000203727	347.904	3.48234	0.139518	1151.12	2.94932e-249	1.32448e-247
NPC_polyQ_lrt	ENSG00000203805	14.7245	1.737	0.604423	19.466	0.000218971	0.000452374
NPC_polyQ_lrt	ENSG00000203900	12.8084	-1.19356	0.845829	27.3457	4.9823e-06	1.1537e-05
NPC_polyQ_lrt	ENSG00000204044	77.532	-1.33027	0.287576	33.2581	2.8412e-07	7.04127e-07
NPC_polyQ_lrt	ENSG00000204128	851.386	-1.7701	0.0882536	494.372	7.91154e-107	1.30799e-105
NPC_polyQ_lrt	ENSG00000204262	5418.27	1.53791	0.046718	2004.6	0	0
NPC_polyQ_lrt	ENSG00000204282	73.1384	2.00001	0.335993	118.748	1.43587e-25	6.73476e-25
NPC_polyQ_lrt	ENSG00000204335	35.2563	1.89457	0.404276	104.944	1.34361e-22	5.84423e-22
NPC_polyQ_lrt	ENSG00000204516	50.9136	1.12249	0.302156	134.363	6.2049e-29	3.16914e-28
NPC_polyQ_lrt	ENSG00000204583	22.78	-1.14276	0.534972	35.2077	1.10118e-07	2.78627e-07
NPC_polyQ_lrt	ENSG00000204711	14.104	2.65603	0.628532	57.3013	2.21617e-12	6.9093e-12
NPC_polyQ_lrt	ENSG00000204860	116.162	1.01437	0.194054	177.178	3.58779e-38	2.28091e-37
NPC_polyQ_lrt	ENSG00000204869	49.8353	-1.00822	0.349394	37.3513	3.87746e-08	1.00409e-07
NPC_polyQ_lrt	ENSG00000204950	455.14	2.81481	0.12389	881.69	8.28995e-191	2.67135e-189
NPC_polyQ_lrt	ENSG00000204959	15.1339	1.64474	0.727438	23.4526	3.24959e-05	7.11125e-05
NPC_polyQ_lrt	ENSG00000205002	114.172	1.06469	0.20383	271.349	1.57637e-58	1.42239e-57
NPC_polyQ_lrt	ENSG00000205086	46.6258	3.58223	0.369871	246.811	3.20298e-53	2.67387e-52
NPC_polyQ_lrt	ENSG00000205116	14.2083	-1.78215	0.779452	22.9165	4.20332e-05	9.13363e-05
NPC_polyQ_lrt	ENSG00000205279	11.2749	3.18954	1.09784	54.9561	7.01587e-12	2.14689e-11
NPC_polyQ_lrt	ENSG00000205325	286.653	-2.24273	0.209947	795.73	3.64988e-172	1.04339e-170
NPC_polyQ_lrt	ENSG00000205683	101.041	1.69563	0.236771	64.0599	7.96936e-14	2.61936e-13
NPC_polyQ_lrt	ENSG00000205922	292.674	1.23064	0.163021	692.764	7.78147e-150	1.89327e-148
NPC_polyQ_lrt	ENSG00000205927	93.8437	1.18968	0.224596	169.935	1.31436e-36	8.07231e-36
NPC_polyQ_lrt	ENSG00000206384	16.9337	4.15266	0.679138	63.2741	1.17346e-13	3.83355e-13
NPC_polyQ_lrt	ENSG00000211829	213.141	-4.31651	0.348183	747.823	8.94837e-162	2.38573e-160
NPC_polyQ_lrt	ENSG00000212719	2427.4	1.54172	0.0573954	790.854	4.16664e-171	1.17914e-169
NPC_polyQ_lrt	ENSG00000212766	34.0429	4.24937	0.471787	222.063	7.19176e-48	5.47663e-47
NPC_polyQ_lrt	ENSG00000213088	49.8297	-1.48211	0.378658	102.127	5.42169e-22	2.31569e-21
NPC_polyQ_lrt	ENSG00000213214	11.074	2.70792	0.851757	14.8059	0.00199022	0.00381189
NPC_polyQ_lrt	ENSG00000213689	20.392	1.68293	0.685611	23.8744	2.65345e-05	5.84252e-05
NPC_polyQ_lrt	ENSG00000213694	2531.52	2.022	0.0804711	3022.86	0	0
NPC_polyQ_lrt	ENSG00000213931	66.6038	1.53038	0.320101	129.425	7.19261e-28	3.57836e-27
NPC_polyQ_lrt	ENSG00000213949	616.511	1.45733	0.108521	445.177	3.61608e-96	5.35917e-95
NPC_polyQ_lrt	ENSG00000214491	240.967	1.74783	0.190673	271.856	1.2242e-58	1.1058e-57
NPC_polyQ_lrt	ENSG00000214548	101.493	-2.25636	0.263647	108.778	2.01082e-23	8.9571e-23
NPC_polyQ_lrt	ENSG00000214688	61.7472	-1.05778	0.338719	21.9432	6.70311e-05	0.000143817
NPC_polyQ_lrt	ENSG00000214814	74.9449	1.39038	0.257342	53.7827	1.24843e-11	3.78187e-11
NPC_polyQ_lrt	ENSG00000215374	34.3299	-2.96585	0.598699	137.887	1.07921e-29	5.62898e-29
NPC_polyQ_lrt	ENSG00000215397	1228.28	-1.28808	0.122972	5193.86	0	0
NPC_polyQ_lrt	ENSG00000215474	18.6204	-2.78566	0.892927	61.7169	2.52562e-13	8.14891e-13
NPC_polyQ_lrt	ENSG00000215475	74.8112	2.70313	0.276313	271.531	1.43951e-58	1.29982e-57
NPC_polyQ_lrt	ENSG00000215481	12.3554	1.91776	0.691527	15.0873	0.00174353	0.00335411
NPC_polyQ_lrt	ENSG00000215612	18.8077	1.3003	0.528708	16.3002	0.000984079	0.0019329
NPC_polyQ_lrt	ENSG00000215808	247.517	1.71074	0.161335	144.232	4.62338e-31	2.4931e-30
NPC_polyQ_lrt	ENSG00000215915	75.4165	-1.33057	0.348407	183.035	1.94962e-39	1.27465e-38
NPC_polyQ_lrt	ENSG00000217236	1344.05	-1.15648	0.0929566	950.606	9.33186e-206	3.32429e-204
NPC_polyQ_lrt	ENSG00000220267	10.3192	-2.36308	0.982212	29.997	1.38206e-06	3.30639e-06
NPC_polyQ_lrt	ENSG00000221818	783.165	-1.21828	0.108289	1089.58	6.63048e-236	2.76667e-234
NPC_polyQ_lrt	ENSG00000221866	174.9	1.99896	0.190212	398.026	5.92574e-86	7.87033e-85
NPC_polyQ_lrt	ENSG00000221887	80.921	-1.03387	0.246787	191.802	2.49038e-41	1.68744e-40
NPC_polyQ_lrt	ENSG00000221890	2197.64	-1.15654	0.0620762	550.928	4.37379e-119	8.14554e-118
NPC_polyQ_lrt	ENSG00000221946	252.357	-2.70432	0.193714	425.211	7.65386e-92	1.08361e-90
NPC_polyQ_lrt	ENSG00000221955	70.9351	-1.10094	0.287277	40.5086	8.31233e-09	2.2267e-08
NPC_polyQ_lrt	ENSG00000222012	96.6437	-1.05328	0.249713	69.341	5.90694e-15	2.02341e-14
NPC_polyQ_lrt	ENSG00000223508	24.2928	-5.92416	1.2707	183	1.98389e-39	1.29672e-38
NPC_polyQ_lrt	ENSG00000223839	20.4056	1.71986	0.620618	13.1007	0.00442388	0.00817749
NPC_polyQ_lrt	ENSG00000223969	24.0191	1.37511	0.462532	20.3333	0.000144774	0.00030312
NPC_polyQ_lrt	ENSG00000224417	13.0977	4.63233	0.893059	54.9231	7.13045e-12	2.1809e-11
NPC_polyQ_lrt	ENSG00000224592	53.7056	-1.00914	0.308221	13.8063	0.00318101	0.00596981
NPC_polyQ_lrt	ENSG00000224729	12.8172	1.22067	0.599084	21.7291	7.42672e-05	0.000158804
NPC_polyQ_lrt	ENSG00000225285	19.8364	-1.82501	0.594126	28.5096	2.83897e-06	6.66841e-06
NPC_polyQ_lrt	ENSG00000225345	64.0017	1.4351	0.266026	44.3121	1.29553e-09	3.59241e-09
NPC_polyQ_lrt	ENSG00000225614	121.063	-1.03989	0.217724	62.5143	1.70571e-13	5.53661e-13
NPC_polyQ_lrt	ENSG00000225670	21.3405	-2.13941	0.700113	37.7687	3.16385e-08	8.22817e-08
NPC_polyQ_lrt	ENSG00000225968	6306.8	-1.13814	0.0530707	1042.62	1.02092e-225	4.03397e-224
NPC_polyQ_lrt	ENSG00000226363	11.5297	-2.62419	1.51301	92.0923	7.78226e-20	3.13818e-19
NPC_polyQ_lrt	ENSG00000226979	14.1849	-1.06576	0.657695	19.7475	0.000191472	0.000397086
NPC_polyQ_lrt	ENSG00000227115	30.027	-1.30009	0.624862	136.412	2.24444e-29	1.15873e-28
NPC_polyQ_lrt	ENSG00000228065	144.569	-1.07811	0.190295	34.1122	1.87606e-07	4.68746e-07
NPC_polyQ_lrt	ENSG00000228528	46.7162	-1.06436	0.349729	31.3869	7.04647e-07	1.71362e-06
NPC_polyQ_lrt	ENSG00000228592	49.6587	3.8042	0.373413	298.98	1.65373e-64	1.63424e-63
NPC_polyQ_lrt	ENSG00000228623	370.939	1.31911	0.110983	517.817	6.56498e-112	1.135e-110
NPC_polyQ_lrt	ENSG00000228824	16.5575	2.89267	0.596935	27.716	4.16631e-06	9.69001e-06
NPC_polyQ_lrt	ENSG00000228956	74.2267	-1.49689	0.297691	45.5374	7.11278e-10	1.99748e-09
NPC_polyQ_lrt	ENSG00000228960	17.3963	3.21269	0.632608	50.2851	6.94685e-11	2.03811e-10
NPC_polyQ_lrt	ENSG00000229376	11.2775	-1.34761	0.809746	21.1455	9.81998e-05	0.000208065
NPC_polyQ_lrt	ENSG00000229474	19.8403	-1.21049	0.570886	13.0389	0.0045533	0.00839956
NPC_polyQ_lrt	ENSG00000230006	23.0132	1.96106	0.506762	31.0473	8.30758e-07	2.01315e-06
NPC_polyQ_lrt	ENSG00000230316	33.1672	3.58829	0.501901	73.1792	8.89805e-16	3.12927e-15
NPC_polyQ_lrt	ENSG00000230461	135.478	-1.70922	0.254246	257.33	1.69966e-55	1.46675e-54
NPC_polyQ_lrt	ENSG00000230535	12.26	2.85892	0.757078	29.6546	1.63129e-06	3.88868e-06
NPC_polyQ_lrt	ENSG00000230615	31.4108	-1.42607	0.419469	23.5629	3.08189e-05	6.75651e-05
NPC_polyQ_lrt	ENSG00000230630	22.1516	4.66583	0.639122	120.669	5.53805e-26	2.63117e-25
NPC_polyQ_lrt	ENSG00000230707	390.737	-1.324	0.140835	224.401	2.24571e-48	1.7278e-47
NPC_polyQ_lrt	ENSG00000230778	18.3263	-1.96374	0.590967	36.6292	5.51217e-08	1.4171e-07
NPC_polyQ_lrt	ENSG00000230798	30.9324	2.39952	0.469028	48.8096	1.43203e-10	4.14237e-10
NPC_polyQ_lrt	ENSG00000231213	17.8763	1.12035	0.509485	67.7838	1.27266e-14	4.3105e-14
NPC_polyQ_lrt	ENSG00000231240	13.3348	2.38449	0.647043	67.1871	1.70773e-14	5.7533e-14
NPC_polyQ_lrt	ENSG00000231817	42.6388	1.65823	0.342743	73.6239	7.14518e-16	2.52298e-15
NPC_polyQ_lrt	ENSG00000231827	639.688	-1.1312	0.109953	271.044	1.83448e-58	1.65351e-57
NPC_polyQ_lrt	ENSG00000232480	21.5902	-1.89521	0.500403	14.937	0.00187129	0.00359033
NPC_polyQ_lrt	ENSG00000232821	11.1861	4.42718	0.910429	61.6548	2.60401e-13	8.39541e-13
NPC_polyQ_lrt	ENSG00000232973	15.2488	2.28582	0.573221	56.6607	3.0363e-12	9.41753e-12
NPC_polyQ_lrt	ENSG00000233290	15.5476	-1.16295	0.636234	14.8142	0.00198248	0.00379735
NPC_polyQ_lrt	ENSG00000233577	12.0743	-2.17978	0.67382	18.2997	0.00038148	0.000772351
NPC_polyQ_lrt	ENSG00000233639	1190.14	-1.01036	0.0846193	793.523	1.099e-171	3.1311e-170
NPC_polyQ_lrt	ENSG00000233922	29.0975	-1.10969	0.397487	58.4281	1.27353e-12	4.00993e-12
NPC_polyQ_lrt	ENSG00000233930	124.655	-1.75237	0.506881	836.837	4.4351e-181	1.33888e-179
NPC_polyQ_lrt	ENSG00000234394	69.5764	-1.72194	0.339407	93.9988	3.03025e-20	1.23611e-19
NPC_polyQ_lrt	ENSG00000234546	76.4776	-1.02741	0.266861	20.5998	0.000127472	0.000267913
NPC_polyQ_lrt	ENSG00000234685	162.847	1.49398	0.174323	198.431	9.20607e-43	6.39877e-42
NPC_polyQ_lrt	ENSG00000234899	31.4643	1.19045	0.393278	14.7949	0.00200061	0.0038312
NPC_polyQ_lrt	ENSG00000235649	19.6918	1.67579	0.504664	16.8394	0.00076259	0.0015098
NPC_polyQ_lrt	ENSG00000235750	58.8779	2.2774	0.287384	119.752	8.72842e-26	4.11683e-25
NPC_polyQ_lrt	ENSG00000236154	50.8643	-2.80338	0.433808	51.0925	4.67509e-11	1.38136e-10
NPC_polyQ_lrt	ENSG00000236404	81.4384	1.47376	0.2364	57.7258	1.79874e-12	5.62451e-12
NPC_polyQ_lrt	ENSG00000236939	15.1195	1.02815	0.585856	34.7043	1.40667e-07	3.53769e-07
NPC_polyQ_lrt	ENSG00000237149	577.347	1.01789	0.100009	253.413	1.19555e-54	1.01818e-53
NPC_polyQ_lrt	ENSG00000237188	42.2458	1.11677	0.46947	22.2749	5.71786e-05	0.000123337
NPC_polyQ_lrt	ENSG00000237412	16.2993	2.9747	0.610271	87.5198	7.46783e-19	2.92297e-18
NPC_polyQ_lrt	ENSG00000237424	56.9451	1.93114	0.301923	135.079	4.34788e-29	2.22876e-28
NPC_polyQ_lrt	ENSG00000237515	1149.2	1.09959	0.0838431	389.593	3.97543e-84	5.13722e-83
NPC_polyQ_lrt	ENSG00000237732	280.309	-1.06715	0.159104	329.155	4.86297e-71	5.2614e-70
NPC_polyQ_lrt	ENSG00000238113	30.9165	1.35168	0.38246	28.4698	2.89408e-06	6.79597e-06
NPC_polyQ_lrt	ENSG00000238164	11.9006	-2.03188	0.872026	18.084	0.000422649	0.000853316
NPC_polyQ_lrt	ENSG00000239474	67.7541	2.0362	0.269922	92.5755	6.12774e-20	2.47929e-19
NPC_polyQ_lrt	ENSG00000239713	24.7502	-1.27779	0.483514	34.9714	1.23533e-07	3.11576e-07
NPC_polyQ_lrt	ENSG00000239911	92.023	-1.07009	0.24276	31.0426	8.32676e-07	2.0176e-06
NPC_polyQ_lrt	ENSG00000239922	29.8595	1.05336	0.384069	51.8945	3.1542e-11	9.39877e-11
NPC_polyQ_lrt	ENSG00000240240	17.4748	1.86818	0.594897	23.2284	3.61898e-05	7.89914e-05
NPC_polyQ_lrt	ENSG00000240563	381.312	4.64064	0.161393	2249.3	0	0
NPC_polyQ_lrt	ENSG00000240801	53.6277	4.25924	0.409361	177.262	3.44128e-38	2.18887e-37
NPC_polyQ_lrt	ENSG00000241399	117.752	1.02901	0.212191	176.977	3.96579e-38	2.51932e-37
NPC_polyQ_lrt	ENSG00000241484	35.6905	-1.48317	0.428971	14.4196	0.00238626	0.00453374
NPC_polyQ_lrt	ENSG00000242574	18.3216	1.15324	0.511566	53.3602	1.5362e-11	4.63809e-11
NPC_polyQ_lrt	ENSG00000243649	82.7286	1.66855	0.253426	116.399	4.60135e-25	2.1302e-24
NPC_polyQ_lrt	ENSG00000244198	29.7964	2.32088	0.446483	89.7373	2.49452e-19	9.9061e-19
NPC_polyQ_lrt	ENSG00000244227	10.7871	2.99513	0.716342	57.1283	2.41285e-12	7.51417e-12
NPC_polyQ_lrt	ENSG00000244405	1696.92	1.17334	0.0663131	4073	0	0
NPC_polyQ_lrt	ENSG00000244694	611.147	-1.25221	0.115956	540.281	8.88253e-117	1.62087e-115
NPC_polyQ_lrt	ENSG00000245526	1111.47	-4.93879	0.798644	301.658	4.35347e-65	4.34284e-64
NPC_polyQ_lrt	ENSG00000245812	48.2861	1.10268	0.353092	42.8375	2.66447e-09	7.28553e-09
NPC_polyQ_lrt	ENSG00000245870	16.8057	1.22536	0.533184	60.4286	4.76063e-13	1.52071e-12
NPC_polyQ_lrt	ENSG00000246379	41.1682	-1.73741	0.438948	65.7887	3.40121e-14	1.13216e-13
NPC_polyQ_lrt	ENSG00000246528	116.719	-1.02171	0.228472	36.5964	5.6009e-08	1.43903e-07
NPC_polyQ_lrt	ENSG00000246898	64.5564	1.62474	0.278886	197.813	1.25214e-42	8.68879e-42
NPC_polyQ_lrt	ENSG00000247081	96.1785	1.43517	0.227469	201.305	2.20387e-43	1.54968e-42
NPC_polyQ_lrt	ENSG00000248329	78.2992	-1.48318	0.273833	101.468	7.51336e-22	3.19561e-21
NPC_polyQ_lrt	ENSG00000248405	48.5947	-1.31098	0.338416	32.5864	3.93707e-07	9.68326e-07
NPC_polyQ_lrt	ENSG00000248441	274.624	-1.00458	0.14549	77.6375	9.85606e-17	3.58773e-16
NPC_polyQ_lrt	ENSG00000248540	66.5	2.6905	0.292754	148.394	5.85022e-32	3.21838e-31
NPC_polyQ_lrt	ENSG00000248746	132.09	3.10211	0.230659	600.186	9.18377e-130	1.86833e-128
NPC_polyQ_lrt	ENSG00000248890	95.6833	1.52862	0.226906	103.822	2.34143e-22	1.01115e-21
NPC_polyQ_lrt	ENSG00000248905	29.7115	1.11722	0.401006	39.4521	1.39209e-08	3.68354e-08
NPC_polyQ_lrt	ENSG00000249669	15.6974	4.41106	0.732544	73.0611	9.43197e-16	3.31519e-15
NPC_polyQ_lrt	ENSG00000249853	19.6006	1.73502	0.490566	34.267	1.74005e-07	4.3545e-07
NPC_polyQ_lrt	ENSG00000249931	86.7944	-1.07632	0.286206	116.92	3.55385e-25	1.65069e-24
NPC_polyQ_lrt	ENSG00000249937	11.0591	1.45884	0.670635	19.8357	0.000183583	0.000381693
NPC_polyQ_lrt	ENSG00000250033	27.6425	1.62335	0.426452	60.6958	4.17433e-13	1.33731e-12
NPC_polyQ_lrt	ENSG00000250120	372.99	1.22508	0.119962	123.417	1.41713e-26	6.81598e-26
NPC_polyQ_lrt	ENSG00000250241	21.0414	2.52156	0.510095	63.2615	1.18073e-13	3.8568e-13
NPC_polyQ_lrt	ENSG00000250722	307.781	1.80984	0.135838	305.653	5.94799e-66	6.014e-65
NPC_polyQ_lrt	ENSG00000250770	47.319	-1.60364	0.354883	33.4468	2.59226e-07	6.43442e-07
NPC_polyQ_lrt	ENSG00000251493	82.6258	1.52225	0.33333	289.886	1.53683e-62	1.47947e-61
NPC_polyQ_lrt	ENSG00000253230	690.678	-1.83305	0.13978	894.198	1.60547e-193	5.2947e-192
NPC_polyQ_lrt	ENSG00000253304	69.7125	1.27377	0.251315	115.344	7.76112e-25	3.57277e-24
NPC_polyQ_lrt	ENSG00000253368	171.26	2.4944	0.190097	287.701	4.56605e-62	4.36246e-61
NPC_polyQ_lrt	ENSG00000253457	27.2296	-2.8311	0.782493	131.427	2.66458e-28	1.34065e-27
NPC_polyQ_lrt	ENSG00000253549	20.4409	-1.49438	0.540165	14.0717	0.00280917	0.00529749
NPC_polyQ_lrt	ENSG00000253552	32.5508	-1.04343	0.714556	201.938	1.60873e-43	1.13467e-42
NPC_polyQ_lrt	ENSG00000253661	119.472	1.85467	0.365538	578.226	5.29148e-125	1.04055e-123
NPC_polyQ_lrt	ENSG00000253958	104.018	-1.33248	0.240159	246.363	4.00434e-53	3.34174e-52
NPC_polyQ_lrt	ENSG00000254102	14.448	-1.37369	1.33395	107.299	4.18401e-23	1.84944e-22
NPC_polyQ_lrt	ENSG00000254122	1811.23	2.27125	0.0724306	1977.63	0	0
NPC_polyQ_lrt	ENSG00000254245	35.1013	-1.10667	0.46984	28.1233	3.42188e-06	8.00124e-06
NPC_polyQ_lrt	ENSG00000254670	14.3026	-1.92508	0.642076	22.2534	5.77712e-05	0.000124551
NPC_polyQ_lrt	ENSG00000255248	49.2125	2.28392	0.334418	93.7856	3.36736e-20	1.37142e-19
NPC_polyQ_lrt	ENSG00000255571	139.269	1.64301	0.920827	207.565	9.7831e-45	7.06145e-44
NPC_polyQ_lrt	ENSG00000255690	2872.87	2.57047	0.0545253	5272.72	0	0
NPC_polyQ_lrt	ENSG00000255730	10.0202	-2.92327	0.950917	13.9969	0.00290937	0.00548073
NPC_polyQ_lrt	ENSG00000256124	28.9102	2.03335	0.413454	119.782	8.59598e-26	4.05662e-25
NPC_polyQ_lrt	ENSG00000256463	2131.74	-3.62184	0.131262	6374.64	0	0
NPC_polyQ_lrt	ENSG00000256542	16.1698	1.63737	0.560649	21.9163	6.79009e-05	0.000145622
NPC_polyQ_lrt	ENSG00000257150	12.3995	-2.82511	0.859005	21.5848	7.95802e-05	0.00016975
NPC_polyQ_lrt	ENSG00000257743	10.1298	1.43289	1.11733	29.8872	1.45752e-06	3.48199e-06
NPC_polyQ_lrt	ENSG00000257800	23.9598	1.16466	1.72496	216.209	1.32477e-46	9.87749e-46
NPC_polyQ_lrt	ENSG00000257935	58.8214	-6.35316	1.22165	369.725	7.98573e-80	9.81857e-79
NPC_polyQ_lrt	ENSG00000258053	14.4713	-1.22193	0.591174	21.762	7.31095e-05	0.000156382
NPC_polyQ_lrt	ENSG00000259065	14.348	-1.31922	0.61051	22.0753	6.29204e-05	0.000135284
NPC_polyQ_lrt	ENSG00000259203	35.5146	-1.03459	0.368193	15.0312	0.00179019	0.00344072
NPC_polyQ_lrt	ENSG00000259207	39.065	1.06823	0.349238	85.8804	1.67947e-18	6.50323e-18
NPC_polyQ_lrt	ENSG00000259275	171.91	-1.08319	0.186491	38.5463	2.16554e-08	5.67676e-08
NPC_polyQ_lrt	ENSG00000260057	13.9635	-2.43674	0.786418	22.3915	5.40716e-05	0.000116824
NPC_polyQ_lrt	ENSG00000260232	20.8064	-1.14555	0.5299	19.3333	0.000233273	0.000481056
NPC_polyQ_lrt	ENSG00000260343	32.0041	1.32995	0.413481	44.6837	1.08015e-09	3.00473e-09
NPC_polyQ_lrt	ENSG00000260401	23.1384	-1.05948	0.448863	35.3396	1.03272e-07	2.61698e-07
NPC_polyQ_lrt	ENSG00000260450	11.4335	-2.52951	0.796932	24.3728	2.08806e-05	4.6294e-05
NPC_polyQ_lrt	ENSG00000260838	83.9372	-1.00427	0.335322	287.303	5.5669e-62	5.31268e-61
NPC_polyQ_lrt	ENSG00000260978	15.417	-4.06091	1.34647	65.4754	3.96885e-14	1.31764e-13
NPC_polyQ_lrt	ENSG00000261150	291.251	-1.12987	0.139141	128.068	1.41046e-27	6.96089e-27
NPC_polyQ_lrt	ENSG00000261168	62.7188	-1.05573	0.305848	43.1318	2.30741e-09	6.33177e-09
NPC_polyQ_lrt	ENSG00000261241	58.9818	-2.88809	0.395618	74.935	3.74134e-16	1.33316e-15
NPC_polyQ_lrt	ENSG00000261279	122.165	-1.61473	0.304408	43.1257	2.31436e-09	6.34946e-09
NPC_polyQ_lrt	ENSG00000261488	29.3862	1.26774	0.435829	53.7247	1.28449e-11	3.8897e-11
NPC_polyQ_lrt	ENSG00000261655	28.4282	-1.18341	0.423142	18.5096	0.000345252	0.000701753
NPC_polyQ_lrt	ENSG00000261678	1219.9	-3.53475	0.256662	1394.59	4.3896e-302	2.48725e-300
NPC_polyQ_lrt	ENSG00000261794	150.485	-1.16842	0.215028	265.178	3.40885e-57	3.01886e-56
NPC_polyQ_lrt	ENSG00000261857	14.0611	4.68024	0.940548	58.4071	1.2867e-12	4.04989e-12
NPC_polyQ_lrt	ENSG00000262001	114.084	1.26426	0.203007	117.224	3.05624e-25	1.4221e-24
NPC_polyQ_lrt	ENSG00000262075	22.5877	-1.73968	0.479318	41.0168	6.48564e-09	1.74624e-08
NPC_polyQ_lrt	ENSG00000262454	55.8711	-1.87356	0.36513	88.0515	5.74138e-19	2.25524e-18
NPC_polyQ_lrt	ENSG00000263146	218.411	-3.47541	0.344373	620.354	3.89786e-134	8.3032e-133
NPC_polyQ_lrt	ENSG00000263958	28.8725	-1.83866	0.469674	23.3316	3.44401e-05	7.52435e-05
NPC_polyQ_lrt	ENSG00000264324	13.741	-1.30017	0.841858	25.2834	1.3471e-05	3.02475e-05
NPC_polyQ_lrt	ENSG00000265666	64.8369	1.08626	0.300509	49.1381	1.21908e-10	3.53606e-10
NPC_polyQ_lrt	ENSG00000265763	29.3471	1.69588	0.587906	102.486	4.53883e-22	1.94418e-21
NPC_polyQ_lrt	ENSG00000266524	249.944	3.52427	0.175881	970.045	5.66362e-210	2.064e-208
NPC_polyQ_lrt	ENSG00000266964	134.62	-1.31383	0.219102	68.5512	8.71846e-15	2.97002e-14
NPC_polyQ_lrt	ENSG00000267213	28.5712	-1.22512	0.506379	18.4099	0.000362014	0.000734703
NPC_polyQ_lrt	ENSG00000267254	29.5897	-2.91263	0.543074	62.1168	2.07432e-13	6.71674e-13
NPC_polyQ_lrt	ENSG00000267283	16.0362	2.55275	0.772779	13.8556	0.00310849	0.00584021
NPC_polyQ_lrt	ENSG00000267323	19.0034	-3.08118	0.768354	33.7927	2.19124e-07	5.46041e-07
NPC_polyQ_lrt	ENSG00000267374	96.9004	-8.38054	1.05386	462.315	6.99804e-100	1.07945e-98
NPC_polyQ_lrt	ENSG00000267506	95.8023	-1.00196	0.235644	25.2821	1.34792e-05	3.02635e-05
NPC_polyQ_lrt	ENSG00000267586	12.4299	3.15958	0.697495	36.2962	6.48257e-08	1.66117e-07
NPC_polyQ_lrt	ENSG00000267776	12.5293	-1.13763	0.631558	17.5854	0.000535494	0.00107234
NPC_polyQ_lrt	ENSG00000268975	15.4327	-1.80087	0.861724	67.7923	1.26734e-14	4.29307e-14
NPC_polyQ_lrt	ENSG00000269113	762.559	2.23802	0.0845642	1723.9	0	0
NPC_polyQ_lrt	ENSG00000269502	33.6397	-1.55855	0.468912	21.4535	8.47432e-05	0.000180383
NPC_polyQ_lrt	ENSG00000270071	11.4214	-1.06638	1.08605	54.5896	8.39964e-12	2.56259e-11
NPC_polyQ_lrt	ENSG00000270100	21.6708	1.526	0.526368	16.5979	0.000854876	0.00168724
NPC_polyQ_lrt	ENSG00000270171	29.0475	1.15284	0.447732	18.7392	0.000309526	0.00063162
NPC_polyQ_lrt	ENSG00000270497	11.608	1.20611	0.730966	17.5779	0.000537411	0.00107593
NPC_polyQ_lrt	ENSG00000271474	77.0719	2.79772	0.276133	289.448	1.91135e-62	1.83722e-61
NPC_polyQ_lrt	ENSG00000271776	11.0863	3.87714	0.781214	63.2792	1.17053e-13	3.82445e-13
NPC_polyQ_lrt	ENSG00000271787	31.8926	1.13462	0.418332	14.1183	0.00274849	0.0051881
NPC_polyQ_lrt	ENSG00000271857	15.2864	-1.4238	0.578786	49.6831	9.33251e-11	2.72289e-10
NPC_polyQ_lrt	ENSG00000271860	29.2168	-1.34208	0.454823	13.002	0.00463234	0.0085404
NPC_polyQ_lrt	ENSG00000272372	18.3644	-1.62657	0.640424	34.2724	1.73543e-07	4.34424e-07
NPC_polyQ_lrt	ENSG00000272449	1272.9	-2.27439	0.101623	745.724	2.55201e-161	6.77539e-160
NPC_polyQ_lrt	ENSG00000272472	10.9239	1.52774	0.701439	24.7767	1.71929e-05	3.8316e-05
NPC_polyQ_lrt	ENSG00000272512	415.764	-1.20481	0.153035	807.69	9.30079e-175	2.71707e-173
NPC_polyQ_lrt	ENSG00000272568	10.1329	2.27244	0.802079	19.0809	0.00026307	0.000539999
NPC_polyQ_lrt	ENSG00000272636	266.16	-1.34679	0.149822	228.555	2.83996e-49	2.22213e-48
NPC_polyQ_lrt	ENSG00000272674	938.802	1.15652	0.0778997	237.118	3.99771e-51	3.23495e-50
NPC_polyQ_lrt	ENSG00000272812	13.5134	-1.2546	0.699148	32.0671	5.06582e-07	1.23885e-06
NPC_polyQ_lrt	ENSG00000272983	75.1959	-1.25174	0.295608	61.0715	3.46966e-13	1.11395e-12
NPC_polyQ_lrt	ENSG00000273055	14.6124	2.1501	0.615818	19.8933	0.000178607	0.000371775
NPC_polyQ_lrt	ENSG00000273079	763.168	-2.14098	0.117437	779.736	1.07366e-168	2.99819e-167
NPC_polyQ_lrt	ENSG00000273238	38.0433	-2.88384	0.646564	103.598	2.61688e-22	1.12894e-21
NPC_polyQ_lrt	ENSG00000273706	212.458	-4.88417	0.449046	677.791	1.37338e-146	3.24184e-145
NPC_polyQ_lrt	ENSG00000273987	10.9977	-5.50261	1.32702	35.8184	8.18069e-08	2.0843e-07
NPC_polyQ_lrt	ENSG00000274021	68.0655	1.00827	0.284995	75.045	3.5438e-16	1.26419e-15
NPC_polyQ_lrt	ENSG00000274895	15.3044	-1.3711	0.694249	17.309	0.000610495	0.00121753
NPC_polyQ_lrt	ENSG00000274997	14.9201	-1.07092	0.629467	13.9239	0.00301062	0.00566389
NPC_polyQ_lrt	ENSG00000275120	10.2472	-2.00915	1.28439	52.054	2.91671e-11	8.70442e-11
NPC_polyQ_lrt	ENSG00000276141	60.7872	1.03464	0.305228	55.7587	4.72969e-12	1.45788e-11
NPC_polyQ_lrt	ENSG00000276170	21.7234	1.10195	0.490113	58.1591	1.45361e-12	4.56844e-12
NPC_polyQ_lrt	ENSG00000276386	164.08	1.53605	0.186438	150.152	2.44333e-32	1.35504e-31
NPC_polyQ_lrt	ENSG00000276445	36.3705	-1.89728	0.517125	101.549	7.21649e-22	3.07037e-21
NPC_polyQ_lrt	ENSG00000276462	86.2719	-2.22351	0.375445	122.603	2.1227e-26	1.01845e-25
NPC_polyQ_lrt	ENSG00000277013	14.01	3.4042	0.726097	30.7034	9.815e-07	2.36689e-06
NPC_polyQ_lrt	ENSG00000277117	40.9372	-1.68483	0.374599	33.2735	2.81998e-07	6.99005e-07
NPC_polyQ_lrt	ENSG00000277268	61.6611	-4.74289	0.706797	175.058	1.02926e-37	6.47519e-37
NPC_polyQ_lrt	ENSG00000277287	47.9052	-1.0474	0.335144	18.2775	0.000385515	0.00078021
NPC_polyQ_lrt	ENSG00000277639	32.7648	2.72676	0.395933	148.419	5.779e-32	3.1799e-31
NPC_polyQ_lrt	ENSG00000277734	29.5252	3.7314	0.475556	117.847	2.24401e-25	1.04652e-24
NPC_polyQ_lrt	ENSG00000277925	37.9381	1.38885	0.4269	57.9024	1.64917e-12	5.17022e-12
NPC_polyQ_lrt	ENSG00000277954	113.084	1.79156	0.224499	129.038	8.7182e-28	4.32546e-27
NPC_polyQ_lrt	ENSG00000278195	63.2092	2.73536	0.324304	129.573	6.68512e-28	3.33112e-27
NPC_polyQ_lrt	ENSG00000278709	14.8129	2.64211	1.54664	126.157	3.64038e-27	1.77519e-26
NPC_polyQ_lrt	ENSG00000278897	10.1668	2.94697	0.747342	63.4759	1.06249e-13	3.47594e-13
NPC_polyQ_lrt	ENSG00000279204	47.9831	1.21977	0.304905	49.1904	1.18823e-10	3.44854e-10
NPC_polyQ_lrt	ENSG00000279208	15.567	-1.71381	1.0247	73.8047	6.53515e-16	2.31338e-15
NPC_polyQ_lrt	ENSG00000279571	17.2883	1.59989	0.627651	17.3441	0.000600425	0.0011982
NPC_polyQ_lrt	ENSG00000279607	45.0827	3.0435	0.369865	222.502	5.78023e-48	4.41102e-47
NPC_polyQ_lrt	ENSG00000279619	15.9892	-2.19642	0.650082	19.0367	0.000268661	0.000551029
NPC_polyQ_lrt	ENSG00000279622	12.4713	-1.00185	0.624016	12.8962	0.00486648	0.00895966
NPC_polyQ_lrt	ENSG00000280122	12.9978	-1.10137	0.598849	15.9878	0.00114054	0.00222812
NPC_polyQ_lrt	ENSG00000280165	24.2062	3.18879	0.518804	77.8357	8.93715e-17	3.25604e-16
NPC_polyQ_lrt	ENSG00000280219	32.3168	1.70283	0.378868	34.3602	1.66289e-07	4.16677e-07
NPC_polyQ_lrt	ENSG00000280344	22.1987	-2.79112	0.665219	52.7161	2.10749e-11	6.32523e-11
NPC_polyQ_lrt	ENSG00000280414	21.0203	-1.5385	0.617178	15.7381	0.00128315	0.0024967
NPC_polyQ_lrt	ENSG00000280780	22.0115	2.12701	0.527502	67.6235	1.37724e-14	4.65786e-14
NPC_polyQ_lrt	ENSG00000281566	179.499	1.05951	0.175075	309.61	8.27366e-67	8.46004e-66
NPC_polyQ_lrt	ENSG00000281880	72.1089	-1.83127	0.377618	229.343	1.91776e-49	1.50848e-48
NPC_polyQ_lrt	ENSG00000282033	18.0445	1.2893	0.503047	27.5799	4.44945e-06	1.03296e-05
NPC_polyQ_lrt	ENSG00000282051	14.8896	-2.68653	1.02979	14.189	0.00265889	0.00502982
NPC_polyQ_lrt	ENSG00000282393	84.2423	-3.14583	0.551486	357.126	4.27195e-77	5.05371e-76
NPC_polyQ_lrt	ENSG00000283128	47.2135	1.24249	0.32296	32.9207	3.34709e-07	8.26912e-07
NPC_polyQ_lrt	ENSG00000283183	13.3324	-5.02855	1.36695	60.6913	4.1835e-13	1.34007e-12
NPC_polyQ_lrt	ENSG00000283378	60.536	2.84307	0.334658	153.594	4.41883e-33	2.49989e-32
NPC_polyQ_lrt	ENSG00000283486	132.199	1.72887	0.204918	133.293	1.05506e-28	5.35521e-28
NPC_polyQ_lrt	ENSG00000283518	23.6161	-1.4838	0.735102	90.1965	1.98768e-19	7.91695e-19
NPC_polyQ_lrt	ENSG00000283632	10.2745	1.88681	0.67748	13.8405	0.00313049	0.0058785
NPC_polyQ_lrt	ENSG00000283689	58.607	-1.73144	0.389658	96.0383	1.10452e-20	4.55919e-20
NPC_polyQ_lrt	ENSG00000284620	28.7022	-1.23016	0.467548	13.5385	0.00360567	0.00672839
NPC_polyQ_lrt	ENSG00000285417	10.6386	6.07665	1.22109	78.852	5.41069e-17	1.98727e-16
NPC_polyQ_lrt	ENSG00000285587	21.2582	-1.63106	0.71836	78.7109	5.8013e-17	2.12672e-16
NPC_polyQ_lrt	ENSG00000285652	10.3206	-1.74332	0.916041	13.7756	0.00322702	0.00604989
NPC_polyQ_lrt	ENSG00000285846	163.303	3.56643	0.241297	688.887	5.39206e-149	1.30315e-147
NPC_polyQ_lrt	ENSG00000285918	14.6285	1.52551	0.561703	18.6343	0.000325371	0.000662727
NPC_polyQ_lrt	ENSG00000285972	23.07	1.32331	0.458236	12.7653	0.00517255	0.00949557
NPC_polyQ_lrt	ENSG00000286058	183.86	2.44416	0.194236	686.431	1.83771e-148	4.41607e-147

### Sheet: NPC_polyQ_81Q_vs_H9
Supplementary Table 1-5. Differentially expressed genes in NPC 81Q vs H9
DiffSplicing.test	gene_id	baseMean	log2FoldChange	lfcSE	stat	pvalue	padj
NPC_polyQ_lrt	ENSG00000000971	20.3194	-2.1286	1.41746	123.845	1.14595e-26	5.51905e-26
NPC_polyQ_lrt	ENSG00000037965	34.7777	-1.89706	1.20537	239.453	1.24983e-51	1.01852e-50
NPC_polyQ_lrt	ENSG00000052850	65.5444	-1.1352	0.670269	413.801	2.2685e-89	3.11756e-88
NPC_polyQ_lrt	ENSG00000073756	15.8367	2.08851	0.947166	71.0544	2.53784e-15	8.80406e-15
NPC_polyQ_lrt	ENSG00000078399	29.2983	-2.58226	1.44263	262.039	1.62857e-56	1.42827e-55
NPC_polyQ_lrt	ENSG00000092607	63.8808	-1.5668	0.57633	350.238	1.32488e-75	1.53858e-74
NPC_polyQ_lrt	ENSG00000099251	105.799	-7.35433	1.04005	305.277	7.17283e-66	7.24087e-65
NPC_polyQ_lrt	ENSG00000099869	13.0784	1.02603	0.861435	40.672	7.67497e-09	2.0588e-08
NPC_polyQ_lrt	ENSG00000108511	223.92	-3.34173	2.63458	27.8745	3.85909e-06	8.99447e-06
NPC_polyQ_lrt	ENSG00000115718	15.0332	-1.9291	0.835258	50.4076	6.54164e-11	1.921e-10
NPC_polyQ_lrt	ENSG00000116194	42.9522	1.19305	0.677631	273.669	4.96225e-59	4.49996e-58
NPC_polyQ_lrt	ENSG00000118194	13.2456	-1.90514	1.10251	75.3339	3.07287e-16	1.09914e-15
NPC_polyQ_lrt	ENSG00000120068	757.95	-2.86211	1.07999	353.464	2.65245e-76	3.10737e-75
NPC_polyQ_lrt	ENSG00000120075	109	2.00799	1.83867	55.2432	6.09288e-12	1.86896e-11
NPC_polyQ_lrt	ENSG00000122176	11.7744	2.73523	1.47049	77.8912	8.69571e-17	3.16945e-16
NPC_polyQ_lrt	ENSG00000122592	111.235	-3.74779	1.28981	1037.06	1.64537e-224	6.48116e-223
NPC_polyQ_lrt	ENSG00000123610	11.1164	1.12984	1.65694	70.6065	3.1651e-15	1.09441e-14
NPC_polyQ_lrt	ENSG00000125618	716.007	-1.15846	0.125465	3760.7	0	0
NPC_polyQ_lrt	ENSG00000130600	601.238	-8.56381	0.650846	1798.47	0	0
NPC_polyQ_lrt	ENSG00000130649	27.7482	1.11924	0.437572	18.2886	0.0003835	0.000776255
NPC_polyQ_lrt	ENSG00000133106	12.7769	-1.08644	0.754485	14.1237	0.00274151	0.00517529
NPC_polyQ_lrt	ENSG00000133115	94.6212	-1.24349	0.37905	519.208	3.27954e-112	5.68544e-111
NPC_polyQ_lrt	ENSG00000133710	78.8278	1.30102	0.402179	346.522	8.44709e-75	9.68967e-74
NPC_polyQ_lrt	ENSG00000133878	19.3857	1.79065	0.786043	86.3155	1.3544e-18	5.26141e-18
NPC_polyQ_lrt	ENSG00000135549	2412.54	1.14916	0.0543366	5648.56	0	0
NPC_polyQ_lrt	ENSG00000136383	54.5957	-1.03507	0.319108	16.6799	0.000822364	0.00162433
NPC_polyQ_lrt	ENSG00000136750	53.1099	-1.24126	0.67468	369.368	9.53996e-80	1.17068e-78
NPC_polyQ_lrt	ENSG00000137558	36.7358	-1.23068	0.436504	52.235	2.66879e-11	7.97207e-11
NPC_polyQ_lrt	ENSG00000137727	25.7244	-1.00524	0.735008	44.5601	1.14747e-09	3.18743e-09
NPC_polyQ_lrt	ENSG00000138379	35.1648	-1.68646	0.535152	99.3613	2.13215e-21	8.96616e-21
NPC_polyQ_lrt	ENSG00000141052	46.4092	-1.11484	0.609967	293.756	2.23368e-63	2.17763e-62
NPC_polyQ_lrt	ENSG00000145244	20.1523	1.05706	0.719693	68.6359	8.36195e-15	2.85126e-14
NPC_polyQ_lrt	ENSG00000145936	13.5488	-1.41868	0.715643	34.2547	1.75044e-07	4.37963e-07
NPC_polyQ_lrt	ENSG00000146833	308.228	-11.0781	1.18437	1992.62	0	0
NPC_polyQ_lrt	ENSG00000146858	29.2724	4.59115	1.31833	253.554	1.11468e-54	9.50272e-54
NPC_polyQ_lrt	ENSG00000150048	35.9893	-2.47569	0.871184	225.823	1.10611e-48	8.56224e-48
NPC_polyQ_lrt	ENSG00000151615	12.6368	-1.1931	1.01731	37.3506	3.87879e-08	1.00421e-07
NPC_polyQ_lrt	ENSG00000151632	162.035	1.06044	0.207475	162.057	6.59332e-35	3.88543e-34
NPC_polyQ_lrt	ENSG00000151812	21.497	2.66513	1.54202	153.194	5.39183e-33	3.04423e-32
NPC_polyQ_lrt	ENSG00000151876	81.911	1.0824	0.237642	68.9111	7.30136e-15	2.49533e-14
NPC_polyQ_lrt	ENSG00000152208	235.115	-1.06993	0.587933	1661.67	0	0
NPC_polyQ_lrt	ENSG00000152580	56.7355	-1.5714	0.470007	204.583	4.31384e-44	3.07777e-43
NPC_polyQ_lrt	ENSG00000156925	733.116	-1.15656	0.135782	3329.96	0	0
NPC_polyQ_lrt	ENSG00000157554	63.1132	1.27518	1.2505	163.776	2.80665e-35	1.67028e-34
NPC_polyQ_lrt	ENSG00000158815	58.6872	-1.11585	0.417256	97.6721	4.92004e-21	2.0479e-20
NPC_polyQ_lrt	ENSG00000163755	2306.01	-1.04527	0.0523241	696.345	1.30208e-150	3.18637e-149
NPC_polyQ_lrt	ENSG00000164972	12.1519	-1.23257	0.715042	36.9498	4.7152e-08	1.21603e-07
NPC_polyQ_lrt	ENSG00000165118	215.135	-2.64499	0.192038	737.402	1.62738e-159	4.24932e-158
NPC_polyQ_lrt	ENSG00000165186	170.096	-1.28046	0.600656	392.814	7.97443e-85	1.04058e-83
NPC_polyQ_lrt	ENSG00000165970	234.452	2.75576	1.32552	2172.4	0	0
NPC_polyQ_lrt	ENSG00000166105	23.1529	-1.12955	1.10521	122.09	2.73757e-26	1.31146e-25
NPC_polyQ_lrt	ENSG00000167244	2233.33	1.02608	0.0801693	2291.81	0	0
NPC_polyQ_lrt	ENSG00000168959	15.9622	-1.27734	0.669884	31.6719	6.13655e-07	1.49578e-06
NPC_polyQ_lrt	ENSG00000169933	14.2987	-1.0207	0.821391	45.0026	9.24082e-10	2.57936e-09
NPC_polyQ_lrt	ENSG00000170689	1741.65	-2.64041	0.517934	1064.47	1.85716e-230	7.53815e-229
NPC_polyQ_lrt	ENSG00000171291	181.261	-3.02682	0.342638	1049.08	4.04783e-227	1.61964e-225
NPC_polyQ_lrt	ENSG00000171522	11.2202	-1.10748	0.810801	22.9803	4.07676e-05	8.87004e-05
NPC_polyQ_lrt	ENSG00000172748	196.136	-8.64381	1.19165	1429.8	0	5.88923e-308
NPC_polyQ_lrt	ENSG00000172986	28.3813	1.25138	1.09564	191.593	2.76313e-41	1.86924e-40
NPC_polyQ_lrt	ENSG00000173714	14.5069	-1.16923	0.849833	40.2678	9.34934e-09	2.49789e-08
NPC_polyQ_lrt	ENSG00000175879	15.3935	-2.99563	2.58054	16.5419	0.000877832	0.00173039
NPC_polyQ_lrt	ENSG00000178187	62.5247	-4.66657	0.512152	298.338	2.2778e-64	2.2457e-63
NPC_polyQ_lrt	ENSG00000178726	14.174	1.51889	0.746447	26.6633	6.92626e-06	1.58975e-05
NPC_polyQ_lrt	ENSG00000180178	38.9446	-3.15091	0.603374	146.506	1.49464e-31	8.15689e-31
NPC_polyQ_lrt	ENSG00000180269	11.2319	-1.20302	1.13494	46.2955	4.9075e-10	1.38616e-09
NPC_polyQ_lrt	ENSG00000180787	148.626	1.71179	0.214939	411.74	6.34116e-89	8.66907e-88
NPC_polyQ_lrt	ENSG00000180806	71.0006	-3.37463	1.32481	669.437	8.89312e-145	2.07217e-143
NPC_polyQ_lrt	ENSG00000181541	37.0959	-1.76852	0.827853	98.0822	4.01626e-21	1.67778e-20
NPC_polyQ_lrt	ENSG00000182050	11.0409	-3.12725	1.44647	67.1344	1.75267e-14	5.90237e-14
NPC_polyQ_lrt	ENSG00000182586	16.1272	1.18156	0.60557	23.6743	2.92122e-05	6.41539e-05
NPC_polyQ_lrt	ENSG00000182742	412.905	-2.19328	1.19694	493.124	1.47508e-106	2.43551e-105
NPC_polyQ_lrt	ENSG00000183439	268.657	-4.67117	0.354853	562.765	1.1885e-121	2.26163e-120
NPC_polyQ_lrt	ENSG00000183734	11.5262	-2.03196	1.26626	80.9713	1.89965e-17	7.09441e-17
NPC_polyQ_lrt	ENSG00000185774	111.113	-1.90989	1.37412	44.449	1.21156e-09	3.36327e-09
NPC_polyQ_lrt	ENSG00000186094	13.5537	-1.0958	0.597125	19.0482	0.000267195	0.0005482
NPC_polyQ_lrt	ENSG00000186919	609.34	-4.85536	1.61292	15.4	0.00150483	0.0029115
NPC_polyQ_lrt	ENSG00000188321	1775.43	-1.19971	0.0711156	778.171	2.34648e-168	6.54534e-167
NPC_polyQ_lrt	ENSG00000188629	675.784	-1.03501	0.0930527	380.802	3.18708e-82	4.02004e-81
NPC_polyQ_lrt	ENSG00000196604	84.6366	-2.13943	0.375241	281.717	9.00254e-61	8.40459e-60
NPC_polyQ_lrt	ENSG00000197576	28.1695	-1.53872	1.61194	267.283	1.19474e-57	1.06663e-56
NPC_polyQ_lrt	ENSG00000197629	29.7042	1.04781	0.500206	86.1947	1.43779e-18	5.57508e-18
NPC_polyQ_lrt	ENSG00000197757	83.9484	-3.14922	2.67394	22.7268	4.60398e-05	9.98968e-05
NPC_polyQ_lrt	ENSG00000197935	129.113	1.2126	0.220693	406.272	9.69501e-88	1.30893e-86
NPC_polyQ_lrt	ENSG00000197956	19.555	1.23774	1.73826	182.131	3.0569e-39	1.98781e-38
NPC_polyQ_lrt	ENSG00000198155	171.807	-1.22527	0.184778	184.399	9.89544e-40	6.50485e-39
NPC_polyQ_lrt	ENSG00000198205	84.5913	-5.38319	1.23283	731.664	2.85647e-158	7.39005e-157
NPC_polyQ_lrt	ENSG00000204959	15.1339	-1.9218	0.859917	23.4526	3.24959e-05	7.11125e-05
NPC_polyQ_lrt	ENSG00000205236	52.7573	1.32747	0.393999	21.4098	8.65357e-05	0.000184121
NPC_polyQ_lrt	ENSG00000206549	10.011	1.61243	0.861746	26.3716	7.97261e-06	1.82182e-05
NPC_polyQ_lrt	ENSG00000212766	34.0429	-1.18145	0.691371	222.063	7.19176e-48	5.47663e-47
NPC_polyQ_lrt	ENSG00000213214	11.074	1.0231	0.887736	14.8059	0.00199022	0.00381189
NPC_polyQ_lrt	ENSG00000215374	34.3299	-2.31968	0.538207	137.887	1.07921e-29	5.62898e-29
NPC_polyQ_lrt	ENSG00000215808	247.517	1.80395	0.161222	144.232	4.62338e-31	2.4931e-30
NPC_polyQ_lrt	ENSG00000223508	24.2928	-5.85108	1.2707	183	1.98389e-39	1.29672e-38
NPC_polyQ_lrt	ENSG00000224417	13.0977	-1.10241	1.3417	54.9231	7.13045e-12	2.1809e-11
NPC_polyQ_lrt	ENSG00000225096	14.4157	-1.59655	0.592146	17.0899	0.000677287	0.00134596
NPC_polyQ_lrt	ENSG00000227128	67.6673	-2.15659	1.4672	643.452	3.82934e-139	8.50041e-138
NPC_polyQ_lrt	ENSG00000228824	16.5575	1.07807	0.640899	27.716	4.16631e-06	9.69001e-06
NPC_polyQ_lrt	ENSG00000231240	13.3348	-2.73484	0.98825	67.1871	1.70773e-14	5.7533e-14
NPC_polyQ_lrt	ENSG00000235608	18.9142	3.43202	1.35787	154.009	3.59708e-33	2.04138e-32
NPC_polyQ_lrt	ENSG00000236841	12.958	1.30332	0.916045	76.2021	2.00186e-16	7.21342e-16
NPC_polyQ_lrt	ENSG00000237412	16.2993	-1.73686	0.843666	87.5198	7.46783e-19	2.92297e-18
NPC_polyQ_lrt	ENSG00000237977	20.0162	1.01789	0.506182	16.841	0.000761983	0.00150872
NPC_polyQ_lrt	ENSG00000238039	10.6486	-1.20082	0.9137	18.0182	0.00043607	0.000879433
NPC_polyQ_lrt	ENSG00000238241	11.3423	1.10419	0.769356	30.403	1.13529e-06	2.72841e-06
NPC_polyQ_lrt	ENSG00000240801	53.6277	1.00243	0.454535	177.262	3.44128e-38	2.18887e-37
NPC_polyQ_lrt	ENSG00000251273	11.6176	-1.04937	0.654948	22.8924	4.25224e-05	9.23757e-05
NPC_polyQ_lrt	ENSG00000253552	32.5508	-1.17254	0.741048	201.938	1.60873e-43	1.13467e-42
NPC_polyQ_lrt	ENSG00000253767	23.0798	-1.04571	0.497577	13.5556	0.00357692	0.00667819
NPC_polyQ_lrt	ENSG00000254102	14.448	-2.11074	1.44104	107.299	4.18401e-23	1.84944e-22
NPC_polyQ_lrt	ENSG00000255571	139.269	1.78897	0.916975	207.565	9.7831e-45	7.06145e-44
NPC_polyQ_lrt	ENSG00000255730	10.0202	-1.14558	0.863465	13.9969	0.00290937	0.00548073
NPC_polyQ_lrt	ENSG00000257800	23.9598	2.7107	1.51153	216.209	1.32477e-46	9.87749e-46
NPC_polyQ_lrt	ENSG00000259203	35.5146	-1.18462	0.374624	15.0312	0.00179019	0.00344072
NPC_polyQ_lrt	ENSG00000259661	51.5583	-1.63008	0.814022	46.5153	4.40683e-10	1.24725e-09
NPC_polyQ_lrt	ENSG00000261026	20.1223	-2.6106	1.19164	112.932	2.56621e-24	1.16649e-23
NPC_polyQ_lrt	ENSG00000261456	58.3104	2.28453	0.293989	149.003	4.32331e-32	2.3846e-31
NPC_polyQ_lrt	ENSG00000264324	13.741	1.88205	0.676239	25.2834	1.3471e-05	3.02475e-05
NPC_polyQ_lrt	ENSG00000265690	12.8932	-1.33354	0.973228	42.8971	2.58792e-09	7.08079e-09
NPC_polyQ_lrt	ENSG00000267257	15.1467	-5.80849	1.32096	43.6917	1.7548e-09	4.84157e-09
NPC_polyQ_lrt	ENSG00000267283	16.0362	1.81163	0.788625	13.8556	0.00310849	0.00584021
NPC_polyQ_lrt	ENSG00000267323	19.0034	-1.26316	0.636332	33.7927	2.19124e-07	5.46041e-07
NPC_polyQ_lrt	ENSG00000268975	15.4327	-1.48324	0.827807	67.7923	1.26734e-14	4.29307e-14
NPC_polyQ_lrt	ENSG00000269994	606.173	-1.05203	0.115761	245.835	5.20774e-53	4.34172e-52
NPC_polyQ_lrt	ENSG00000270011	168.166	-1.18954	0.228911	62.5868	1.64595e-13	5.34606e-13
NPC_polyQ_lrt	ENSG00000270071	11.4214	-2.11357	1.32245	54.5896	8.39964e-12	2.56259e-11
NPC_polyQ_lrt	ENSG00000272472	10.9239	1.15844	0.710267	24.7767	1.71929e-05	3.8316e-05
NPC_polyQ_lrt	ENSG00000276547	67.0902	-1.0674	0.299554	72.9928	9.75491e-16	3.42633e-15
NPC_polyQ_lrt	ENSG00000276805	144.437	-1.91627	0.212893	137.061	1.62633e-29	8.42711e-29
NPC_polyQ_lrt	ENSG00000277013	14.01	1.02349	0.782203	30.7034	9.815e-07	2.36689e-06
NPC_polyQ_lrt	ENSG00000278318	354.787	-9.68392	0.847575	1501.77	0	0
NPC_polyQ_lrt	ENSG00000278709	14.8129	2.07969	1.66402	126.157	3.64038e-27	1.77519e-26
NPC_polyQ_lrt	ENSG00000278897	10.1668	-3.58034	1.38774	63.4759	1.06249e-13	3.47594e-13
NPC_polyQ_lrt	ENSG00000279571	17.2883	1.32724	0.636471	17.3441	0.000600425	0.0011982
NPC_polyQ_lrt	ENSG00000279853	14.0727	-2.02803	0.771014	17.9329	0.000454089	0.000914534
NPC_polyQ_lrt	ENSG00000279912	19.5337	-2.27062	1.03022	91.4017	1.09513e-19	4.39162e-19
NPC_polyQ_lrt	ENSG00000280165	24.2062	-1.21851	0.700256	77.8357	8.93715e-17	3.25604e-16
NPC_polyQ_lrt	ENSG00000280780	22.0115	-1.14286	0.615726	67.6235	1.37724e-14	4.65786e-14
NPC_polyQ_lrt	ENSG00000281566	179.499	1.23641	0.174531	309.61	8.27366e-67	8.46004e-66
NPC_polyQ_lrt	ENSG00000282051	14.8896	-1.20759	0.912698	14.189	0.00265889	0.00502982
NPC_polyQ_lrt	ENSG00000282393	84.2423	-3.54902	0.614379	357.126	4.27195e-77	5.05371e-76
NPC_polyQ_lrt	ENSG00000283930	62.8644	-4.10185	0.4711	116.145	5.21774e-25	2.41071e-24
NPC_polyQ_lrt	ENSG00000285417	10.6386	1.86328	1.34911	78.852	5.41069e-17	1.98727e-16
NPC_polyQ_lrt	ENSG00000285672	10.7701	1.82235	0.813057	17.183	0.000648072	0.00128932
NPC_polyQ_lrt	ENSG00000286058	183.86	-2.31899	0.267005	686.431	1.83771e-148	4.41607e-147
NPC_polyQ_lrt	ENSG00000286094	18.3865	1.25351	0.57693	19.2505	0.000242658	0.000499718

### Sheet: Neuron_polyQ_45Q_vs_30Q
Supplementary Table 1-6. Differentially expressed genes in Neuron 45Q vs H9
DiffSplicing.test	Gene_id	baseMean	log2FoldChange	lfcSE	stat	pvalue	padj
Neuron_polyQ_lrt	ENSG00000026103	572.959	-1.61656	0.23674	48.7836	1.4504e-10	4.4573e-07
Neuron_polyQ_lrt	ENSG00000068024	3185.79	1.15952	0.228275	25.1466	1.43881e-05	0.00524605
Neuron_polyQ_lrt	ENSG00000103811	1125.13	-1.28415	0.306948	27.2922	5.11266e-06	0.00274959
Neuron_polyQ_lrt	ENSG00000118508	979.841	-1.46277	0.295765	25.2419	1.3743e-05	0.00524605
Neuron_polyQ_lrt	ENSG00000120211	54.118	-8.20112	1.64059	26.8018	6.47839e-06	0.00316734
Neuron_polyQ_lrt	ENSG00000123595	1685.24	-1.10986	0.272684	25.1819	1.41455e-05	0.00524605
Neuron_polyQ_lrt	ENSG00000129675	643.796	2.08411	0.291934	54.5426	8.59588e-12	3.08191e-08
Neuron_polyQ_lrt	ENSG00000130513	932.528	-3.26646	0.455801	45.0798	8.89826e-10	2.39274e-06
Neuron_polyQ_lrt	ENSG00000132718	14063.7	1.07065	0.276213	25.8657	1.01755e-05	0.00413011
Neuron_polyQ_lrt	ENSG00000133878	86.9251	6.93997	1.23737	23.5227	3.1419e-05	0.00993948
Neuron_polyQ_lrt	ENSG00000134363	1810.27	-3.33509	0.596323	31.8196	5.71226e-07	0.000472624
Neuron_polyQ_lrt	ENSG00000134853	82.8225	2.15789	0.403113	43.197	2.23499e-09	4.80792e-06
Neuron_polyQ_lrt	ENSG00000134864	150.954	-1.00072	0.187904	30.4506	1.10943e-06	0.000769876
Neuron_polyQ_lrt	ENSG00000138135	15.8957	-3.14203	0.724979	31.099	8.10228e-07	0.000595973
Neuron_polyQ_lrt	ENSG00000139117	977.431	-1.65965	0.369843	28.1053	3.45176e-06	0.00200687
Neuron_polyQ_lrt	ENSG00000146858	14.4675	8.27487	1.28883	76.1608	2.04313e-16	1.09879e-12
Neuron_polyQ_lrt	ENSG00000147872	1427.53	1.1749	0.119626	182.524	2.51399e-39	2.70405e-35
Neuron_polyQ_lrt	ENSG00000164488	96.9553	1.87002	0.447386	29.733	1.57054e-06	0.0010558
Neuron_polyQ_lrt	ENSG00000166741	365.862	-2.62463	0.623802	23.793	2.75932e-05	0.0089937
Neuron_polyQ_lrt	ENSG00000171291	393.406	5.61995	0.466237	251.122	3.74324e-54	8.05247e-50
Neuron_polyQ_lrt	ENSG00000172878	503.625	1.02932	0.201787	26.5644	7.26471e-06	0.00339736
Neuron_polyQ_lrt	ENSG00000174307	4782.51	-1.18602	0.194212	37.3633	3.85486e-08	5.18286e-05
Neuron_polyQ_lrt	ENSG00000178031	814.433	1.61444	0.444036	27.6675	4.26507e-06	0.00241448
Neuron_polyQ_lrt	ENSG00000178187	58.6218	3.28525	0.905471	34.7282	1.39046e-07	0.000166176
Neuron_polyQ_lrt	ENSG00000180914	519.115	-2.5411	0.499999	26.1147	9.02442e-06	0.00385085
Neuron_polyQ_lrt	ENSG00000182255	110.673	2.36	0.463311	28.4994	2.85305e-06	0.00180514
Neuron_polyQ_lrt	ENSG00000188783	25.8918	1.61339	0.414149	32.6359	3.84362e-07	0.0003713
Neuron_polyQ_lrt	ENSG00000189409	74.1416	-2.24728	0.471435	23.6764	2.91826e-05	0.00936978
Neuron_polyQ_lrt	ENSG00000196542	241.203	-2.65404	0.545496	35.7873	8.30536e-08	0.000105097
Neuron_polyQ_lrt	ENSG00000197956	35.6147	3.36006	1.16818	24.3362	2.12514e-05	0.00719471
Neuron_polyQ_lrt	ENSG00000198133	320.054	2.43759	0.433796	39.4058	1.42395e-08	2.3563e-05
Neuron_polyQ_lrt	ENSG00000234773	76.9806	1.72237	0.419601	33.1921	2.93377e-07	0.000315556
Neuron_polyQ_lrt	ENSG00000244694	1017.15	-1.54658	0.286564	28.1437	3.38831e-06	0.00200687
Neuron_polyQ_lrt	ENSG00000250337	1438.29	-2.05928	0.382765	31.9033	5.48481e-07	0.000471957
Neuron_polyQ_lrt	ENSG00000259129	167.974	1.99257	0.332021	34.281	1.72821e-07	0.00019567
Neuron_polyQ_lrt	ENSG00000272602	211.696	2.12701	1.28044	28.5591	2.77185e-06	0.00180514
Neuron_polyQ_lrt	ENSG00000278897	64.8602	6.81101	1.16484	56.1045	3.9906e-12	1.71692e-08
Neuron_polyQ_lrt	ENSG00000285708	42.4308	3.01137	0.750043	26.3265	8.14823e-06	0.00365176

### Sheet: Neuron_polyQ_81Q_vs_30Q
Supplementary Table 1-7. Differentially expressed genes in Neuron 81Q vs H9
DiffSplicing.test	Gene_id	baseMean	log2FoldChange	lfcSE	stat	pvalue	padj
Neuron_polyQ_lrt	ENSG00000120211	54.118	-5.68255	1.45673	26.8018	6.47839e-06	0.00316734
Neuron_polyQ_lrt	ENSG00000130513	932.528	-1.02695	0.453526	45.0798	8.89826e-10	2.39274e-06
Neuron_polyQ_lrt	ENSG00000133878	86.9251	3.86363	1.24197	23.5227	3.1419e-05	0.00993948
Neuron_polyQ_lrt	ENSG00000134363	1810.27	-1.66878	0.595617	31.8196	5.71226e-07	0.000472624
Neuron_polyQ_lrt	ENSG00000138135	15.8957	-1.19477	0.654751	31.099	8.10228e-07	0.000595973
Neuron_polyQ_lrt	ENSG00000146858	14.4675	4.7815	1.3283	76.1608	2.04313e-16	1.09879e-12
Neuron_polyQ_lrt	ENSG00000182255	110.673	1.12387	0.466683	28.4994	2.85305e-06	0.00180514
Neuron_polyQ_lrt	ENSG00000189409	74.1416	-1.39516	0.463572	23.6764	2.91826e-05	0.00936978
Neuron_polyQ_lrt	ENSG00000196542	241.203	-1.24493	0.541706	35.7873	8.30536e-08	0.000105097
Neuron_polyQ_lrt	ENSG00000234773	76.9806	1.55893	0.420276	33.1921	2.93377e-07	0.000315556
Neuron_polyQ_lrt	ENSG00000259129	167.974	1.44939	0.33338	34.281	1.72821e-07	0.00019567
Neuron_polyQ_lrt	ENSG00000261456	44.627	2.61009	0.541166	38.6502	2.05859e-08	3.16317e-05
Neuron_polyQ_lrt	ENSG00000272602	211.696	2.20145	1.28043	28.5591	2.77185e-06	0.00180514
