## Supplementary Table 2 for "Widespread dysregulation of mRNA splicing implicates RNA processing in the development and progression of Huntington’s disease" (part 1 of 3)

### Sheet: Celltype_NPC_vs_hESC
Supplementary Table 2-1. Differentially spliced junctions in NPC vs hESC
DiffSplicing.test	Chr	Start	End	Junction	Cluster	splice_site	anchor	known_junction	genes	transcripts	deltapsi	padj	renamedCluster	ClusterASType	clusterContainsNovelJunction
Celltype_NPC_vs_hESC	chrX	276394	281482	JUNC02409845	clu_1_+	GT-AG	DA	1	PLCXD1	ENST00000381657,ENST00000381663,ENST00000399012,ENST00000429181,ENST00000430923,ENST00000445062,ENST00000484611	-0.0159913	9.65445e-11	clu_1_+.1	Mixed	TRUE
Celltype_NPC_vs_hESC	chrX	283520	284167	JUNC02409942	clu_1_+	gt-AG	DA	1	PLCXD1	ENST00000381657,ENST00000381663,ENST00000399012,ENST00000415337,ENST00000429181,ENST00000430923,ENST00000443019,ENST00000445062,ENST00000447472,ENST00000448477,ENST00000484611	0.0217121	9.65445e-11	clu_1_+.1	Mixed	TRUE
Celltype_NPC_vs_hESC	chr1	75724817	75728401	JUNC00107022	clu_100005_+	GT-AG	DA	1	ACADM	ENST00000370834,ENST00000370841,ENST00000420607,ENST00000473018,ENST00000525808,ENST00000525881,ENST00000526129,ENST00000526196,ENST00000530953,ENST00000532509,ENST00000534146,ENST00000534334,ENST00000541113	-0.0684609	2.82602e-19	clu_100005_+.1	Unknown	FALSE
Celltype_NPC_vs_hESC	chr1	75724817	75732644	JUNC00107025	clu_100005_+	GT-AG	DA	1	ACADM	ENST00000370834,ENST00000370841,ENST00000420607,ENST00000473018,ENST00000525808,ENST00000525881,ENST00000526129,ENST00000526196,ENST00000529059,ENST00000530953,ENST00000532509,ENST00000534146,ENST00000534334,ENST00000541113	0.0267421	2.82602e-19	clu_100005_+.1	Unknown	FALSE
Celltype_NPC_vs_hESC	chr1	75728488	75732644	JUNC00107039	clu_100005_+	GT-AG	DA	1	ACADM	ENST00000370834,ENST00000370841,ENST00000420607,ENST00000473018,ENST00000525808,ENST00000525881,ENST00000526129,ENST00000526196,ENST00000529059,ENST00000530953,ENST00000532509,ENST00000534146,ENST00000534334,ENST00000541113	0.0408739	2.82602e-19	clu_100005_+.1	Unknown	FALSE
Celltype_NPC_vs_hESC	chr1	75787604	75789159	JUNC00107224	clu_100014_+	GT-AG	DA	1	RABGGTB	ENST00000319942,ENST00000370826,ENST00000461653,ENST00000462042,ENST00000470201,ENST00000471759,ENST00000473406,ENST00000485459,ENST00000489450,ENST00000491266,ENST00000496055,ENST00000497648	-0.0140466	9.77182e-08	clu_100014_+.1	CassetteExon	FALSE
Celltype_NPC_vs_hESC	chr1	75787604	75789952	JUNC00107229	clu_100014_+	GT-AG	DA	1	RABGGTB	ENST00000319942,ENST00000370826,ENST00000461653,ENST00000462042,ENST00000470201,ENST00000471759,ENST00000473406,ENST00000485459,ENST00000489450,ENST00000491266,ENST00000496055,ENST00000497648	0.023107	9.77182e-08	clu_100014_+.1	CassetteExon	FALSE
Celltype_NPC_vs_hESC	chr1	76313999	76412008	JUNC00107512	clu_100020_+	GT-AG	DA	1	ST6GALNAC3	ENST00000328299,ENST00000464140,ENST00000621530	0.0105231	0.0433802	clu_100020_+.1	Mixed	TRUE
Celltype_NPC_vs_hESC	chr1	76868742	76871268	JUNC00107653	clu_100023_+	GT-AG	DA	1	ST6GALNAC5	ENST00000318803,ENST00000477717,ENST00000480428,ENST00000496845	-0.0249339	6.01802e-11	clu_100023_+.1	Mixed	TRUE
Celltype_NPC_vs_hESC	chr1	76868742	77044204	JUNC00107674	clu_100023_+	GT-AG	DA	1	ST6GALNAC5	ENST00000318803,ENST00000477717,ENST00000480428,ENST00000488940,ENST00000496845	-0.0187452	6.01802e-11	clu_100023_+.1	Mixed	TRUE
Celltype_NPC_vs_hESC	chr1	77044613	77050258	JUNC00107755	clu_100023_+	GT-AG	DA	1	ST6GALNAC5	ENST00000318803,ENST00000477717,ENST00000488940	0.0152812	6.01802e-11	clu_100023_+.1	Mixed	TRUE
Celltype_NPC_vs_hESC	chr1	77050365	77062975	JUNC00107772	clu_100023_+	GT-AG	DA	1	ST6GALNAC5	ENST00000318803,ENST00000477717	0.0243866	6.01802e-11	clu_100023_+.1	Mixed	TRUE
Celltype_NPC_vs_hESC	chr1	77779736	77783238	JUNC00108713	clu_100038_+	GT-AG	DA	1	MIGA1	ENST00000370791,ENST00000443751,ENST00000642959,ENST00000643143,ENST00000643390,ENST00000645526,ENST00000645756,ENST00000646892	0.106931	0.000473265	clu_100038_+.1	Mixed	TRUE
Celltype_NPC_vs_hESC	chr1	77779736	77783243	JUNC00108715	clu_100038_+	GT-AG	NDA	0	MIGA1	ENST00000370791,ENST00000443751,ENST00000642959,ENST00000643143,ENST00000643390,ENST00000645526,ENST00000645756,ENST00000646892	-0.0135695	0.000473265	clu_100038_+.1	Mixed	TRUE
Celltype_NPC_vs_hESC	chr1	77780192	77783238	JUNC00108728	clu_100038_+	GT-AG	DA	1	MIGA1	ENST00000370791,ENST00000443751,ENST00000642959,ENST00000643143,ENST00000643390,ENST00000645526,ENST00000645756,ENST00000646892	-0.0933617	0.000473265	clu_100038_+.1	Mixed	TRUE
Celltype_NPC_vs_hESC	chr1	77916133	77917566	JUNC00108899	clu_100050_+	GT-AG	DA	1	NEXN	ENST00000330010,ENST00000334785,ENST00000401035,ENST00000440324	0.134	1.66982e-07	clu_100050_+.1	CassetteExon	FALSE
Celltype_NPC_vs_hESC	chr1	77916133	77917960	JUNC00108901	clu_100050_+	GT-AG	DA	1	NEXN	ENST00000330010,ENST00000334785,ENST00000401035,ENST00000440324	-0.239596	1.66982e-07	clu_100050_+.1	CassetteExon	FALSE
Celltype_NPC_vs_hESC	chr1	77917757	77917960	JUNC00108904	clu_100050_+	GT-AG	DA	1	NEXN	ENST00000330010,ENST00000334785,ENST00000401035,ENST00000440324	0.105597	1.66982e-07	clu_100050_+.1	CassetteExon	FALSE
Celltype_NPC_vs_hESC	chr1	77859056	77860040	JUNC00108792	clu_100052_+	GT-AG	NDA	0	MIGA1	ENST00000370791,ENST00000443751,ENST00000476203,ENST00000642959,ENST00000643143,ENST00000643390,ENST00000645526,ENST00000645756,ENST00000646892	0.0294084	0.0114861	clu_100052_+.1	Unknown	TRUE
Celltype_NPC_vs_hESC	chr1	77859056	77861224	JUNC00108796	clu_100052_+	GT-AG	NDA	0	MIGA1	ENST00000370791,ENST00000443751,ENST00000476203,ENST00000642959,ENST00000643143,ENST00000643390,ENST00000645526,ENST00000645756,ENST00000646892	0.028859	0.0114861	clu_100052_+.1	Unknown	TRUE
Celltype_NPC_vs_hESC	chr1	77859386	77860040	JUNC00108800	clu_100052_+	GT-AG	DA	1	MIGA1	ENST00000370791,ENST00000443751,ENST00000476203,ENST00000642959,ENST00000643143,ENST00000643390,ENST00000645526,ENST00000645756,ENST00000646892	-0.0297651	0.0114861	clu_100052_+.1	Unknown	TRUE
Celltype_NPC_vs_hESC	chr1	77860126	77861224	JUNC00108807	clu_100052_+	GT-AG	DA	1	MIGA1	ENST00000370791,ENST00000443751,ENST00000476203,ENST00000642959,ENST00000643143,ENST00000643390,ENST00000645526,ENST00000645756,ENST00000646892	-0.023783	0.0114861	clu_100052_+.1	Unknown	TRUE
Celltype_NPC_vs_hESC	chr1	77929504	77933282	JUNC00108947	clu_100054_+	GT-AG	DA	1	NEXN	ENST00000330010,ENST00000334785,ENST00000342754,ENST00000401035,ENST00000440324,ENST00000464998,ENST00000480732	0.0108302	0.00634086	clu_100054_+.1	PossibleRI	FALSE
Celltype_NPC_vs_hESC	chr1	77933479	77942023	JUNC00108957	clu_100054_+	GT-AG	NDA	0	NEXN	ENST00000330010,ENST00000334785,ENST00000342754,ENST00000440324,ENST00000464998,ENST00000470735,ENST00000480732	0.0128396	0.00634086	clu_100054_+.2	CassetteExon	TRUE
Celltype_NPC_vs_hESC	chr1	77936044	77942023	JUNC00108961	clu_100054_+	GT-AG	DA	1	NEXN	ENST00000330010,ENST00000334785,ENST00000342754,ENST00000480732	-0.0247156	0.00634086	clu_100054_+.2	CassetteExon	TRUE
Celltype_NPC_vs_hESC	chr1	77979293	78005080	JUNC00109227	clu_100057_+	GT-AG	NDA	0	DNAJB4,GIPC2	ENST00000426517,ENST00000476882,ENST00000477671,ENST00000484662,ENST00000487931	-0.011827	4.14962e-08	clu_100057_+.1	Mixed	TRUE
Celltype_NPC_vs_hESC	chr1	77979293	78013051	JUNC00109229	clu_100057_+	GT-AG	DA	1	DNAJB4,GIPC2	ENST00000370763,ENST00000426517,ENST00000476396,ENST00000476882,ENST00000477671,ENST00000484662,ENST00000487931	0.0621356	4.14962e-08	clu_100057_+.1	Mixed	TRUE
Celltype_NPC_vs_hESC	chr1	77979619	78005080	JUNC00109255	clu_100057_+	GT-AG	NDA	0	DNAJB4,GIPC2	ENST00000426517,ENST00000476882,ENST00000477671,ENST00000484662,ENST00000487931	-0.0259741	4.14962e-08	clu_100057_+.1	Mixed	TRUE
Celltype_NPC_vs_hESC	chr1	77979619	78013051	JUNC00109258	clu_100057_+	GT-AG	DA	1	DNAJB4,GIPC2	ENST00000370763,ENST00000426517,ENST00000476396,ENST00000476882,ENST00000477671,ENST00000484662,ENST00000487931	-0.0610971	4.14962e-08	clu_100057_+.1	Mixed	TRUE
Celltype_NPC_vs_hESC	chr1	78005321	78013051	JUNC00109295	clu_100057_+	GT-AG	DA	1	DNAJB4,GIPC2	ENST00000370763,ENST00000426517,ENST00000476396,ENST00000476882,ENST00000477671,ENST00000484662,ENST00000487931	0.0459659	4.14962e-08	clu_100057_+.1	Mixed	TRUE
Celltype_NPC_vs_hESC	chr15	89652954	89654910	JUNC00804102	clu_10006_-	GT-AG	A	0	KIF7	ENST00000394412,ENST00000445906	-0.188943	4.69409e-06	clu_10006_-.1	A5SS	TRUE
Celltype_NPC_vs_hESC	chr15	89652954	89655399	JUNC00804106	clu_10006_-	GT-AG	DA	1	KIF7	ENST00000394412,ENST00000445906	0.188943	4.69409e-06	clu_10006_-.1	A5SS	TRUE
Celltype_NPC_vs_hESC	chr1	81761852	81836885	JUNC00109924	clu_100067_+	GT-AG	DA	1	ADGRL2	ENST00000319517,ENST00000359929,ENST00000370713,ENST00000370715,ENST00000370717,ENST00000370721,ENST00000370723,ENST00000370725,ENST00000370727,ENST00000370728,ENST00000370730,ENST00000469377,ENST00000627151	0.0199687	1.03477e-20	clu_100067_+.1	Unknown	TRUE
Celltype_NPC_vs_hESC	chr1	81801068	81836885	JUNC00109954	clu_100067_+	GT-AG	A	0	ADGRL2	ENST00000319517,ENST00000359929,ENST00000370713,ENST00000370715,ENST00000370717,ENST00000370721,ENST00000370723,ENST00000370725,ENST00000370727,ENST00000370728,ENST00000370730,ENST00000469377,ENST00000627151	-0.115833	1.03477e-20	clu_100067_+.1	Unknown	TRUE
Celltype_NPC_vs_hESC	chr1	81801655	81836885	JUNC00109968	clu_100067_+	GT-AG	A	0	ADGRL2	ENST00000319517,ENST00000359929,ENST00000370713,ENST00000370715,ENST00000370717,ENST00000370721,ENST00000370723,ENST00000370725,ENST00000370727,ENST00000370728,ENST00000370730,ENST00000469377,ENST00000627151	-0.011369	1.03477e-20	clu_100067_+.1	Unknown	TRUE
Celltype_NPC_vs_hESC	chr1	81802229	81836885	JUNC00109979	clu_100067_+	GT-AG	A	0	ADGRL2	ENST00000319517,ENST00000359929,ENST00000370713,ENST00000370715,ENST00000370717,ENST00000370721,ENST00000370723,ENST00000370725,ENST00000370727,ENST00000370728,ENST00000370730,ENST00000469377,ENST00000627151	0.106173	1.03477e-20	clu_100067_+.1	Unknown	TRUE
Celltype_NPC_vs_hESC	chr15	89683948	89686431	JUNC00804155	clu_10007_-	GT-AG	DA	1	PEX11A	ENST00000300056,ENST00000557982,ENST00000559170,ENST00000561224,ENST00000561257	-0.0671498	1.3558e-07	clu_10007_-.1	Mixed	FALSE
Celltype_NPC_vs_hESC	chr15	89683948	89690577	JUNC00804158	clu_10007_-	GT-AG	DA	1	PEX11A	ENST00000300056,ENST00000557982,ENST00000559170,ENST00000561224,ENST00000561257	0.158843	1.3558e-07	clu_10007_-.1	Mixed	FALSE
Celltype_NPC_vs_hESC	chr15	89686546	89690577	JUNC00804166	clu_10007_-	GT-AG	DA	1	PEX11A	ENST00000300056,ENST00000557982,ENST00000559170,ENST00000561224,ENST00000561257	-0.0850555	1.3558e-07	clu_10007_-.1	Mixed	FALSE
Celltype_NPC_vs_hESC	chr1	81936837	81942031	JUNC00110082	clu_100070_+	GT-AG	D	0	ADGRL2	ENST00000319517,ENST00000359929,ENST00000370713,ENST00000370715,ENST00000370717,ENST00000370721,ENST00000370723,ENST00000370725,ENST00000370727,ENST00000370728,ENST00000370730,ENST00000469377,ENST00000627151	-0.0514058	2.73434e-21	clu_100070_+.1	Unknown	TRUE
Celltype_NPC_vs_hESC	chr1	81936837	81942969	JUNC00110086	clu_100070_+	GT-AG	DA	1	ADGRL2	ENST00000319517,ENST00000359929,ENST00000370713,ENST00000370715,ENST00000370717,ENST00000370721,ENST00000370723,ENST00000370725,ENST00000370727,ENST00000370728,ENST00000370730,ENST00000449420,ENST00000469377,ENST00000627151	0.123985	2.73434e-21	clu_100070_+.1	Unknown	TRUE
Celltype_NPC_vs_hESC	chr1	81942045	81942969	JUNC00110103	clu_100070_+	GT-AG	DA	1	ADGRL2	ENST00000319517,ENST00000359929,ENST00000370713,ENST00000370715,ENST00000370717,ENST00000370721,ENST00000370723,ENST00000370725,ENST00000370727,ENST00000370728,ENST00000370730,ENST00000449420,ENST00000469377,ENST00000627151	-0.0798267	2.73434e-21	clu_100070_+.1	Unknown	TRUE
Celltype_NPC_vs_hESC	chr1	81985355	81986901	JUNC00110246	clu_100078_+	GT-AG	DA	1	ADGRL2	ENST00000319517,ENST00000359929,ENST00000370713,ENST00000370715,ENST00000370717,ENST00000370721,ENST00000370723,ENST00000370725,ENST00000370727,ENST00000370728,ENST00000370730,ENST00000402328,ENST00000449420,ENST00000464775,ENST00000469377,ENST00000472424,ENST00000627151	-0.0333653	3.762e-14	clu_100078_+.1	Mixed	FALSE
Celltype_NPC_vs_hESC	chr1	81985355	81987260	JUNC00110248	clu_100078_+	GT-AG	DA	1	ADGRL2	ENST00000319517,ENST00000359929,ENST00000370713,ENST00000370715,ENST00000370717,ENST00000370721,ENST00000370723,ENST00000370725,ENST00000370727,ENST00000370728,ENST00000370730,ENST00000402328,ENST00000449420,ENST00000464775,ENST00000469377,ENST00000472424,ENST00000627151	0.0295124	3.762e-14	clu_100078_+.1	Mixed	FALSE
Celltype_NPC_vs_hESC	chr1	81985355	81987289	JUNC00110250	clu_100078_+	GT-AG	DA	1	ADGRL2	ENST00000319517,ENST00000359929,ENST00000370713,ENST00000370715,ENST00000370717,ENST00000370721,ENST00000370723,ENST00000370725,ENST00000370727,ENST00000370728,ENST00000370730,ENST00000402328,ENST00000449420,ENST00000464775,ENST00000469377,ENST00000472424,ENST00000627151	0.0297258	3.762e-14	clu_100078_+.1	Mixed	FALSE
Celltype_NPC_vs_hESC	chr1	81985355	81990391	JUNC00110256	clu_100078_+	GT-AG	DA	1	ADGRL2	ENST00000319517,ENST00000359929,ENST00000370713,ENST00000370715,ENST00000370717,ENST00000370721,ENST00000370723,ENST00000370725,ENST00000370727,ENST00000370728,ENST00000370730,ENST00000402328,ENST00000449420,ENST00000464551,ENST00000464775,ENST00000469377,ENST00000472424,ENST00000627151	-0.0353417	3.762e-14	clu_100078_+.1	Mixed	FALSE
Celltype_NPC_vs_hESC	chr1	81987029	81990391	JUNC00110275	clu_100078_+	GT-AG	DA	1	ADGRL2	ENST00000319517,ENST00000359929,ENST00000370713,ENST00000370715,ENST00000370717,ENST00000370721,ENST00000370723,ENST00000370725,ENST00000370727,ENST00000370728,ENST00000370730,ENST00000402328,ENST00000449420,ENST00000464551,ENST00000464775,ENST00000469377,ENST00000472424,ENST00000627151	-0.0331766	3.762e-14	clu_100078_+.1	Mixed	FALSE
Celltype_NPC_vs_hESC	chr1	81987341	81990391	JUNC00110282	clu_100078_+	GT-AG	DA	1	ADGRL2	ENST00000319517,ENST00000359929,ENST00000370713,ENST00000370715,ENST00000370717,ENST00000370721,ENST00000370723,ENST00000370725,ENST00000370727,ENST00000370728,ENST00000370730,ENST00000402328,ENST00000449420,ENST00000464551,ENST00000464775,ENST00000469377,ENST00000472424,ENST00000627151	0.045162	3.762e-14	clu_100078_+.1	Mixed	FALSE
Celltype_NPC_vs_hESC	chr1	81979960	81981808	JUNC00110217	clu_100084_+	GT-AG	DA	1	ADGRL2	ENST00000319517,ENST00000359929,ENST00000370713,ENST00000370715,ENST00000370717,ENST00000370721,ENST00000370723,ENST00000370725,ENST00000370727,ENST00000370728,ENST00000370730,ENST00000402328,ENST00000449420,ENST00000464775,ENST00000469377,ENST00000627151	-0.0210797	4.00083e-06	clu_100084_+.1	Mixed	FALSE
Celltype_NPC_vs_hESC	chr1	84078371	84130554	JUNC00111045	clu_100088_+	GT-ag	D	0	PRKACB	ENST00000370688,ENST00000370689	-0.0109772	0.000833246	clu_100088_+.1	Unknown	TRUE
Celltype_NPC_vs_hESC	chr1	84202805	84204479	JUNC00111193	clu_100091_+	GT-AG	DA	1	PRKACB	ENST00000370680,ENST00000370682,ENST00000370684,ENST00000370685,ENST00000370688,ENST00000370689,ENST00000394838,ENST00000394839,ENST00000446538,ENST00000610457,ENST00000610703,ENST00000614872	-0.0156506	6.16617e-08	clu_100091_+.1	Unknown	FALSE
Celltype_NPC_vs_hESC	chr1	84202805	84204482	JUNC00111195	clu_100091_+	GT-AG	DA	1	PRKACB	ENST00000370680,ENST00000370682,ENST00000370684,ENST00000370685,ENST00000370688,ENST00000370689,ENST00000394838,ENST00000394839,ENST00000446538,ENST00000610457,ENST00000610703,ENST00000614872	-0.0323532	6.16617e-08	clu_100091_+.1	Unknown	FALSE
Celltype_NPC_vs_hESC	chr1	84202805	84214153	JUNC00111199	clu_100091_+	GT-AG	DA	1	PRKACB	ENST00000370680,ENST00000370682,ENST00000370684,ENST00000370685,ENST00000370688,ENST00000370689,ENST00000394838,ENST00000394839,ENST00000446538,ENST00000610457,ENST00000610703,ENST00000614872	0.0480038	6.16617e-08	clu_100091_+.1	Unknown	FALSE
Celltype_NPC_vs_hESC	chr1	84298567	84303203	JUNC00111229	clu_100097_+	GT-AG	DA	1	SAMD13	ENST00000370668,ENST00000370669,ENST00000370670,ENST00000370671,ENST00000370673,ENST00000394834,ENST00000463429,ENST00000479082	-0.0149355	4.2073e-11	clu_100097_+.1	Mixed	TRUE
Celltype_NPC_vs_hESC	chr1	84298567	84325637	JUNC00111231	clu_100097_+	GT-AG	NDA	0	SAMD13	ENST00000370668,ENST00000370669,ENST00000370670,ENST00000370671,ENST00000370673,ENST00000394834	-0.335283	4.2073e-11	clu_100097_+.1	Mixed	TRUE
Celltype_NPC_vs_hESC	chr1	84302690	84303203	JUNC00111238	clu_100097_+	GT-AG	DA	1	SAMD13	ENST00000370668,ENST00000370669,ENST00000370670,ENST00000370671,ENST00000370673,ENST00000394834,ENST00000463429,ENST00000479082	0.0657262	4.2073e-11	clu_100097_+.1	Mixed	TRUE
Celltype_NPC_vs_hESC	chr1	84303287	84325637	JUNC00111243	clu_100097_+	GT-AG	DA	1	SAMD13	ENST00000370668,ENST00000370669,ENST00000370670,ENST00000370671,ENST00000370673,ENST00000394834	0.279718	4.2073e-11	clu_100097_+.1	Mixed	TRUE
Celltype_NPC_vs_hESC	chr1	86704971	86719507	JUNC00113291	clu_100132_+	GT-AG	DA	1	SH3GLB1	ENST00000370558,ENST00000482504,ENST00000535010,ENST00000616170	0.0245256	5.54975e-10	clu_100132_+.1	CassetteExon	FALSE
Celltype_NPC_vs_hESC	chr1	86715865	86719507	JUNC00113305	clu_100132_+	GT-AG	DA	1	SH3GLB1	ENST00000370558,ENST00000482504,ENST00000535010,ENST00000616170	-0.0264485	5.54975e-10	clu_100132_+.1	CassetteExon	FALSE
Celltype_NPC_vs_hESC	chr1	86724405	86734602	JUNC00113347	clu_100135_+	GT-AG	DA	1	SH3GLB1	ENST00000370558,ENST00000482504,ENST00000535010,ENST00000602603,ENST00000616170	-0.169084	1.80062e-10	clu_100135_+.1	Mixed	TRUE
Celltype_NPC_vs_hESC	chr1	86728441	86730088	JUNC00113351	clu_100135_+	GT-AG	DA	1	SH3GLB1	ENST00000482504,ENST00000535010,ENST00000616170	0.092077	1.80062e-10	clu_100135_+.1	Mixed	TRUE
Celltype_NPC_vs_hESC	chr1	86728489	86730088	JUNC00113355	clu_100135_+	GT-AG	NDA	0	SH3GLB1	ENST00000482504,ENST00000535010,ENST00000616170	0.021412	1.80062e-10	clu_100135_+.1	Mixed	TRUE
Celltype_NPC_vs_hESC	chr1	86728489	86734602	JUNC00113358	clu_100135_+	GT-AG	DA	1	SH3GLB1	ENST00000370558,ENST00000482504,ENST00000535010,ENST00000602603,ENST00000616170	-0.0235664	1.80062e-10	clu_100135_+.1	Mixed	TRUE
Celltype_NPC_vs_hESC	chr1	86730111	86734602	JUNC00113361	clu_100135_+	GT-AG	DA	1	SH3GLB1	ENST00000370558,ENST00000482504,ENST00000535010,ENST00000602603,ENST00000616170	0.0932844	1.80062e-10	clu_100135_+.1	Mixed	TRUE
Celltype_NPC_vs_hESC	chr1	86731286	86734602	JUNC00113365	clu_100135_+	GT-AG	A	0	SH3GLB1	ENST00000370558,ENST00000482504,ENST00000535010,ENST00000602603,ENST00000616170	-0.0100661	1.80062e-10	clu_100135_+.1	Mixed	TRUE
Celltype_NPC_vs_hESC	chr1	87329244	87332013	JUNC00113669	clu_100144_+	GT-AG	DA	1	LMO4	ENST00000370542,ENST00000370544,ENST00000489303,ENST00000495705	0.0179188	1.6367e-06	clu_100144_+.1	Unknown	FALSE
Celltype_NPC_vs_hESC	chr1	88741288	88760222	JUNC00113896	clu_100148_+	GT-AG	DA	1	PKN2	ENST00000316005,ENST00000370513,ENST00000370521	-0.0133503	0.0343737	clu_100148_+.1	CassetteExon	TRUE
Celltype_NPC_vs_hESC	chr1	88771879	88784639	JUNC00113931	clu_100152_+	GT-AG	DA	1	PKN2	ENST00000316005,ENST00000370513,ENST00000370521,ENST00000436111	0.0344297	0.0046591	clu_100152_+.1	Unknown	TRUE
Celltype_NPC_vs_hESC	chr1	88784824	88786104	JUNC00113941	clu_100152_+	GT-AG	DA	1	PKN2	ENST00000316005,ENST00000370513,ENST00000370521,ENST00000436111	-0.0395996	0.0046591	clu_100152_+.1	Unknown	TRUE
Celltype_NPC_vs_hESC	chr1	88805671	88805902	JUNC00113972	clu_100155_+	GT-AG	D	0	PKN2	ENST00000370513,ENST00000370521	0.0127159	0.0420437	clu_100155_+.1	CassetteExon	TRUE
Celltype_NPC_vs_hESC	chr1	88805671	88807313	JUNC00113975	clu_100155_+	GT-AG	NDA	0	PKN2	ENST00000370513,ENST00000370521	0.0218561	0.0420437	clu_100155_+.1	CassetteExon	TRUE
Celltype_NPC_vs_hESC	chr1	88806017	88807313	JUNC00113981	clu_100155_+	GC-AG	DA	1	PKN2	ENST00000370513,ENST00000370521	-0.034572	0.0420437	clu_100155_+.1	CassetteExon	TRUE
Celltype_NPC_vs_hESC	chr1	89524587	89568247	JUNC00114616	clu_100164_+	GT-AG	A	0	LRRC8B	ENST00000330947,ENST00000439853,ENST00000449440,ENST00000639264,ENST00000640258	-0.0406773	2.2628e-05	clu_100164_+.1	Mixed	TRUE
Celltype_NPC_vs_hESC	chr1	89525022	89526962	JUNC00114619	clu_100164_+	GT-AG	DA	1	LRRC8B	ENST00000330947,ENST00000449440,ENST00000639264,ENST00000640258	0.0240398	2.2628e-05	clu_100164_+.1	Mixed	TRUE
Celltype_NPC_vs_hESC	chr1	89525022	89568247	JUNC00114628	clu_100164_+	GT-AG	DA	1	LRRC8B	ENST00000330947,ENST00000439853,ENST00000449440,ENST00000639264,ENST00000640258	0.0398847	2.2628e-05	clu_100164_+.1	Mixed	TRUE
Celltype_NPC_vs_hESC	chr1	89525358	89568247	JUNC00114639	clu_100164_+	GT-AG	A	0	LRRC8B	ENST00000330947,ENST00000439853,ENST00000449440,ENST00000639264,ENST00000640258	-0.0239857	2.2628e-05	clu_100164_+.1	Mixed	TRUE
Celltype_NPC_vs_hESC	chr1	89526986	89549915	JUNC00114645	clu_100164_+	GT-ag	DA	1	LRRC8B	ENST00000449440,ENST00000639264,ENST00000640258	0.0194862	2.2628e-05	clu_100164_+.1	Mixed	TRUE
Celltype_NPC_vs_hESC	chr1	89526986	89568247	JUNC00114652	clu_100164_+	GT-AG	DA	1	LRRC8B	ENST00000330947,ENST00000439853,ENST00000449440,ENST00000639264,ENST00000640258	0.0156026	2.2628e-05	clu_100164_+.1	Mixed	TRUE
Celltype_NPC_vs_hESC	chr1	89559036	89568247	JUNC00114676	clu_100164_+	gt-AG	DA	1	LRRC8B	ENST00000330947,ENST00000439853,ENST00000449440,ENST00000639264,ENST00000640258	-0.0235166	2.2628e-05	clu_100164_+.1	Mixed	TRUE
Celltype_NPC_vs_hESC	chr1	89821291	89843638	JUNC00114861	clu_100171_+	GT-AG	DA	1	AC093423.3,LRRC8D	ENST00000337338,ENST00000370453,ENST00000394593,ENST00000414841,ENST00000525774,ENST00000527156,ENST00000532201	0.0644858	3.72175e-13	clu_100171_+.1	Mixed	TRUE
Celltype_NPC_vs_hESC	chr1	89821727	89843638	JUNC00114873	clu_100171_+	GT-AG	A	0	AC093423.3,LRRC8D	ENST00000337338,ENST00000370453,ENST00000394593,ENST00000414841,ENST00000525774,ENST00000527156,ENST00000532201	-0.0400261	3.72175e-13	clu_100171_+.1	Mixed	TRUE
Celltype_NPC_vs_hESC	chr1	89843782	89929808	JUNC00114923	clu_100171_+	GT-ag	DA	1	AC093423.3,LRRC8D	ENST00000337338,ENST00000370453,ENST00000394593,ENST00000414841,ENST00000441269,ENST00000525774,ENST00000527156,ENST00000532201	-0.0135958	3.72175e-13	clu_100171_+.1	Mixed	TRUE
Celltype_NPC_vs_hESC	chr1	89843782	89933067	JUNC00114926	clu_100171_+	GT-AG	DA	1	AC093423.3,LRRC8D	ENST00000337338,ENST00000370453,ENST00000394593,ENST00000414841,ENST00000441269,ENST00000525774,ENST00000527156,ENST00000532201	0.0146557	3.72175e-13	clu_100171_+.1	Mixed	TRUE
Celltype_NPC_vs_hESC	chr1	89929878	89933067	JUNC00114991	clu_100171_+	gt-AG	DA	1	AC093423.3,LRRC8D	ENST00000337338,ENST00000370453,ENST00000394593,ENST00000414841,ENST00000441269,ENST00000525774,ENST00000527156,ENST00000532201	-0.0175564	3.72175e-13	clu_100171_+.1	Mixed	TRUE
Celltype_NPC_vs_hESC	chr1	90005092	90010088	JUNC00115150	clu_100178_+	GT-AG	DA	1	ZNF326	ENST00000340281,ENST00000361911,ENST00000370447,ENST00000394583	0.0424566	5.41548e-19	clu_100178_+.1	Mixed	TRUE
Celltype_NPC_vs_hESC	chr1	90005244	90007609	JUNC00115158	clu_100178_+	GT-AG	D	0	ZNF326	ENST00000340281,ENST00000361911,ENST00000370447,ENST00000394583	-0.0134863	5.41548e-19	clu_100178_+.1	Mixed	TRUE
Celltype_NPC_vs_hESC	chr1	90005244	90010088	JUNC00115169	clu_100178_+	GT-AG	NDA	0	ZNF326	ENST00000340281,ENST00000361911,ENST00000370447,ENST00000394583	0.0269071	5.41548e-19	clu_100178_+.1	Mixed	TRUE
Celltype_NPC_vs_hESC	chr1	90007750	90010088	JUNC00115190	clu_100178_+	GT-AG	DA	1	ZNF326	ENST00000340281,ENST00000370447,ENST00000394583	-0.0665417	5.41548e-19	clu_100178_+.1	Mixed	TRUE
Celltype_NPC_vs_hESC	chr1	91511923	91513058	JUNC00116005	clu_100183_+	GT-AG	DA	1	CDC7	ENST00000234626,ENST00000428239	0.0339886	9.74304e-21	clu_100183_+.1	PossibleRI	FALSE
Celltype_NPC_vs_hESC	chr1	91513307	91513948	JUNC00116015	clu_100183_+	GT-AG	DA	1	CDC7	ENST00000234626,ENST00000428239,ENST00000486509	-0.0347459	9.74304e-21	clu_100183_+.2	CassetteExon	FALSE
Celltype_NPC_vs_hESC	chr1	91513307	91514819	JUNC00116017	clu_100183_+	GT-AG	DA	1	CDC7	ENST00000234626,ENST00000428239,ENST00000486509	0.0345063	9.74304e-21	clu_100183_+.2	CassetteExon	FALSE
Celltype_NPC_vs_hESC	chr1	91514043	91514819	JUNC00116024	clu_100183_+	GT-AG	DA	1	CDC7	ENST00000234626,ENST00000428239,ENST00000486509	-0.0326672	9.74304e-21	clu_100183_+.2	CassetteExon	FALSE
Celltype_NPC_vs_hESC	chr1	92080470	92088698	JUNC00116289	clu_100192_+	GT-AG	A	0	BTBD8	ENST00000342818,ENST00000370382,ENST00000635934,ENST00000636805	0.067045	0.00276173	clu_100192_+.1	A5SS	TRUE
Celltype_NPC_vs_hESC	chr1	92080720	92088698	JUNC00116292	clu_100192_+	GT-AG	DA	1	BTBD8	ENST00000342818,ENST00000370382,ENST00000635934,ENST00000636805	-0.067045	0.00276173	clu_100192_+.1	A5SS	TRUE
Celltype_NPC_vs_hESC	chr1	92102669	92129687	JUNC00116306	clu_100194_+	GT-AG	NDA	0	BTBD8	ENST00000342818,ENST00000370382,ENST00000635934,ENST00000636805,ENST00000642070	0.0694915	0.0229283	clu_100194_+.1	CassetteExon	TRUE
Celltype_NPC_vs_hESC	chr1	92108001	92129687	JUNC00116310	clu_100194_+	GT-AG	DA	1	BTBD8	ENST00000342818,ENST00000370382,ENST00000635934,ENST00000636805,ENST00000642070	-0.0696671	0.0229283	clu_100194_+.1	CassetteExon	TRUE
Celltype_NPC_vs_hESC	chr1	92333461	92336347	JUNC00116633	clu_100211_+	GT-AG	A	0	RPAP2	ENST00000477322,ENST00000610020	-0.0201553	0.000850266	clu_100211_+.1	A5SS	TRUE
Celltype_NPC_vs_hESC	chr1	92333473	92336347	JUNC00116636	clu_100211_+	GT-AG	DA	1	RPAP2	ENST00000477322,ENST00000610020	0.0201553	0.000850266	clu_100211_+.1	A5SS	TRUE
Celltype_NPC_vs_hESC	chr1	93079531	93110230	JUNC00117209	clu_100220_+	GT-AG	DA	1	MTF2	ENST00000370298,ENST00000370303,ENST00000471953,ENST00000473430,ENST00000474314,ENST00000494963,ENST00000540243,ENST00000545708	0.0121986	6.75761e-05	clu_100220_+.1	Unknown	FALSE
Celltype_NPC_vs_hESC	chr1	93079531	93114688	JUNC00117217	clu_100220_+	GT-aG	DA	1	MTF2	ENST00000370298,ENST00000370303,ENST00000467953,ENST00000471953,ENST00000473430,ENST00000474314,ENST00000494963,ENST00000497976,ENST00000540243,ENST00000545708	-0.0165466	6.75761e-05	clu_100220_+.1	Unknown	FALSE
Celltype_NPC_vs_hESC	chr1	93522135	93522888	JUNC00118269	clu_100226_+	GT-AG	D	0	FNBP1L	ENST00000260506,ENST00000271234,ENST00000370253,ENST00000604705	0.0152638	8.4735e-16	clu_100226_+.1	Mixed	TRUE
Celltype_NPC_vs_hESC	chr1	93522135	93523344	JUNC00118277	clu_100226_+	GT-AG	DA	1	FNBP1L	ENST00000260506,ENST00000271234,ENST00000370253,ENST00000604705	-0.0684391	8.4735e-16	clu_100226_+.1	Mixed	TRUE
Celltype_NPC_vs_hESC	chr1	93522135	93523400	JUNC00118281	clu_100226_+	GT-AG	D	0	FNBP1L	ENST00000260506,ENST00000271234,ENST00000370253,ENST00000604705	0.0306928	8.4735e-16	clu_100226_+.1	Mixed	TRUE
Celltype_NPC_vs_hESC	chr1	93523091	93523344	JUNC00118289	clu_100226_+	GT-AG	A	0	FNBP1L	ENST00000260506,ENST00000271234,ENST00000370253,ENST00000604705	0.0164689	8.4735e-16	clu_100226_+.1	Mixed	TRUE
Celltype_NPC_vs_hESC	chr1	93180852	93183360	JUNC00117484	clu_100239_+	GT-AG	DA	1	CCDC18	ENST00000343253,ENST00000370276,ENST00000401026,ENST00000448243,ENST00000479653,ENST00000481180,ENST00000528942	0.0323774	0.000394393	clu_100239_+.1	Mixed	TRUE
Celltype_NPC_vs_hESC	chr1	93180852	93186345	JUNC00117487	clu_100239_+	GT-AG	NDA	0	CCDC18	ENST00000343253,ENST00000370276,ENST00000401026,ENST00000448243,ENST00000479653,ENST00000481180,ENST00000528942	0.0113106	0.000394393	clu_100239_+.1	Mixed	TRUE
Celltype_NPC_vs_hESC	chr1	93182482	93183360	JUNC00117515	clu_100239_+	GT-AG	A	0	CCDC18	ENST00000343253,ENST00000370276,ENST00000401026,ENST00000448243,ENST00000479653,ENST00000481180,ENST00000528942	-0.0286406	0.000394393	clu_100239_+.1	Mixed	TRUE
Celltype_NPC_vs_hESC	chr1	93183495	93183978	JUNC00117517	clu_100239_+	GT-AG	DA	1	CCDC18	ENST00000343253,ENST00000370276,ENST00000401026,ENST00000448243,ENST00000479653,ENST00000481180,ENST00000528942	-0.0276892	0.000394393	clu_100239_+.1	Mixed	TRUE
Celltype_NPC_vs_hESC	chr1	93183495	93186345	JUNC00117521	clu_100239_+	GT-AG	DA	1	CCDC18	ENST00000343253,ENST00000370276,ENST00000401026,ENST00000448243,ENST00000479653,ENST00000481180,ENST00000528942	0.0349592	0.000394393	clu_100239_+.1	Mixed	TRUE
Celltype_NPC_vs_hESC	chr1	93184146	93186345	JUNC00117529	clu_100239_+	GT-AG	DA	1	CCDC18	ENST00000343253,ENST00000370276,ENST00000401026,ENST00000448243,ENST00000479653,ENST00000481180,ENST00000528942	-0.0135731	0.000394393	clu_100239_+.1	Mixed	TRUE
Celltype_NPC_vs_hESC	chr1	93193744	93197116	JUNC00117553	clu_100242_+	GT-ag	D	0	CCDC18	ENST00000343253,ENST00000370276,ENST00000401026,ENST00000481180	-0.0190192	0.00151336	clu_100242_+.1	A3SS	TRUE
Celltype_NPC_vs_hESC	chr1	93193744	93201892	JUNC00117556	clu_100242_+	GT-AG	DA	1	CCDC18	ENST00000343253,ENST00000370276,ENST00000401026,ENST00000481180	0.0190192	0.00151336	clu_100242_+.1	A3SS	TRUE
Celltype_NPC_vs_hESC	chr1	93201988	93203037	JUNC00117567	clu_100243_+	gt-ag	D	0	CCDC18	ENST00000343253,ENST00000370276,ENST00000401026,ENST00000481180	-0.0206142	0.00289347	clu_100243_+.1	Unknown	TRUE
Celltype_NPC_vs_hESC	chr1	93201988	93205510	JUNC00117569	clu_100243_+	gt-AG	DA	1	CCDC18	ENST00000343253,ENST00000370276,ENST00000401026,ENST00000481180	0.0455596	0.00289347	clu_100243_+.1	Unknown	TRUE
Celltype_NPC_vs_hESC	chr1	93205631	93207107	JUNC00117586	clu_100243_+	GT-AG	DA	1	CCDC18	ENST00000343253,ENST00000370276,ENST00000401026,ENST00000455267,ENST00000481180	-0.0168424	0.00289347	clu_100243_+.1	Unknown	TRUE
Celltype_NPC_vs_hESC	chr1	93216746	93221609	JUNC00117639	clu_100247_+	GT-AG	DA	1	CCDC18	ENST00000343253,ENST00000370276,ENST00000401026,ENST00000455267	0.0152893	0.000493882	clu_100247_+.1	Mixed	TRUE
Celltype_NPC_vs_hESC	chr1	93217869	93218503	JUNC00117646	clu_100247_+	GT-ag	D	0	CCDC18	ENST00000343253,ENST00000370276,ENST00000401026	-0.0101372	0.000493882	clu_100247_+.1	Mixed	TRUE
Celltype_NPC_vs_hESC	chr1	93217869	93221609	JUNC00117657	clu_100247_+	GT-AG	DA	1	CCDC18	ENST00000343253,ENST00000370276,ENST00000401026,ENST00000455267	0.013095	0.000493882	clu_100247_+.1	Mixed	TRUE
Celltype_NPC_vs_hESC	chr1	93220470	93221609	JUNC00117670	clu_100247_+	gt-AG	A	0	CCDC18	ENST00000343253,ENST00000370276,ENST00000401026,ENST00000455267	-0.0147155	0.000493882	clu_100247_+.1	Mixed	TRUE
Celltype_NPC_vs_hESC	chr1	93264901	93270347	JUNC00117851	clu_100249_+	GT-ag	DA	1	CCDC18	ENST00000343253,ENST00000370276,ENST00000401026	-0.0709816	0.000680847	clu_100249_+.1	Unknown	TRUE
Celltype_NPC_vs_hESC	chr1	93264901	93278463	JUNC00117855	clu_100249_+	GT-AG	DA	1	CCDC18	ENST00000343253,ENST00000370276,ENST00000401026	0.121473	0.000680847	clu_100249_+.1	Unknown	TRUE
Celltype_NPC_vs_hESC	chr1	93270814	93278463	JUNC00117874	clu_100249_+	GT-AG	DA	1	CCDC18	ENST00000343253,ENST00000370276,ENST00000401026	-0.0439359	0.000680847	clu_100249_+.1	Unknown	TRUE
Celltype_NPC_vs_hESC	chr1	93226449	93232426	JUNC00117711	clu_100252_+	GT-AG	DA	1	CCDC18	ENST00000343253,ENST00000370276,ENST00000401026,ENST00000421014,ENST00000455267	0.0167611	0.000230688	clu_100252_+.2	PossibleRI	FALSE
Celltype_NPC_vs_hESC	chr1	93232593	93236248	JUNC00117728	clu_100252_+	GT-AG	DA	1	CCDC18	ENST00000343253,ENST00000370276,ENST00000401026,ENST00000421014,ENST00000455267	-0.013032	0.000230688	clu_100252_+.3	A5SS	TRUE
Celltype_NPC_vs_hESC	chr1	93236390	93237262	JUNC00117738	clu_100253_+	GT-ag	D	0	CCDC18	ENST00000343253,ENST00000370276,ENST00000401026,ENST00000455267	-0.0362565	5.07926e-09	clu_100253_+.1	Mixed	TRUE
Celltype_NPC_vs_hESC	chr1	93236390	93239310	JUNC00117740	clu_100253_+	GT-AG	DA	1	CCDC18	ENST00000343253,ENST00000370276,ENST00000401026,ENST00000421014,ENST00000455267	0.0750578	5.07926e-09	clu_100253_+.1	Mixed	TRUE
Celltype_NPC_vs_hESC	chr1	93237380	93239310	JUNC00117747	clu_100253_+	gt-AG	A	0	CCDC18	ENST00000343253,ENST00000370276,ENST00000401026,ENST00000421014,ENST00000455267	-0.0331623	5.07926e-09	clu_100253_+.1	Mixed	TRUE
Celltype_NPC_vs_hESC	chr1	93246204	93246838	JUNC00117772	clu_100256_+	GT-AG	DA	1	CCDC18	ENST00000343253,ENST00000370276,ENST00000401026,ENST00000455267	0.0195641	0.0184168	clu_100256_+.1	PossibleRI	FALSE
Celltype_NPC_vs_hESC	chr1	93246954	93254471	JUNC00117782	clu_100256_+	gt-AG	DA	1	CCDC18	ENST00000343253,ENST00000370276,ENST00000401026	-0.013612	0.0184168	clu_100256_+.2	CassetteExon	TRUE
Celltype_NPC_vs_hESC	chr1	93254614	93256335	JUNC00117792	clu_100256_+	GT-AG	DA	1	CCDC18	ENST00000343253,ENST00000370276,ENST00000401026,ENST00000447456	-0.0164443	0.0184168	clu_100256_+.2	CassetteExon	TRUE
Celltype_NPC_vs_hESC	chr1	93549426	93550947	JUNC00118390	clu_100264_+	GT-AG	DA	1	FNBP1L	ENST00000260506,ENST00000271234,ENST00000370253,ENST00000424449,ENST00000604705	-0.082214	8.89184e-27	clu_100264_+.1	PossibleRI	FALSE
Celltype_NPC_vs_hESC	chr1	93551105	93552409	JUNC00118412	clu_100264_+	GT-AG	DA	1	FNBP1L	ENST00000260506,ENST00000271234,ENST00000370253,ENST00000424449,ENST00000604705	0.0893491	8.89184e-27	clu_100264_+.2	A3SS	TRUE
Celltype_NPC_vs_hESC	chr1	94418588	94458607	JUNC00119081	clu_100265_+	GT-AG	DA	1	ABCD3	ENST00000315713,ENST00000370214,ENST00000468860,ENST00000647998	0.0101758	0.000325879	clu_100265_+.1	Mixed	TRUE
Celltype_NPC_vs_hESC	chr1	94418588	94464775	JUNC00119085	clu_100265_+	GT-AG	NDA	0	ABCD3	ENST00000315713,ENST00000370214,ENST00000468860,ENST00000647998	-0.0209303	0.000325879	clu_100265_+.1	Mixed	TRUE
Celltype_NPC_vs_hESC	chr1	94458643	94464775	JUNC00119122	clu_100265_+	GT-AG	DA	1	ABCD3	ENST00000315713,ENST00000370214,ENST00000468860,ENST00000647998	0.0204871	0.000325879	clu_100265_+.1	Mixed	TRUE
Celltype_NPC_vs_hESC	chr1	94478315	94478524	JUNC00119161	clu_100279_+	GT-AG	DA	1	ABCD3	ENST00000315713,ENST00000370214	0.0124282	0.00420133	clu_100279_+.1	CassetteExon	TRUE
Celltype_NPC_vs_hESC	chr1	94478315	94480464	JUNC00119163	clu_100279_+	GT-AG	DA	1	ABCD3	ENST00000315713,ENST00000370214,ENST00000493416	0.0165305	0.00420133	clu_100279_+.1	CassetteExon	TRUE
Celltype_NPC_vs_hESC	chr1	94479660	94480464	JUNC00119167	clu_100279_+	gt-AG	A	0	ABCD3	ENST00000370214	-0.0289587	0.00420133	clu_100279_+.1	CassetteExon	TRUE
Celltype_NPC_vs_hESC	chr1	94820478	94824493	JUNC00119451	clu_100286_+	GT-AG	DA	1	SLC44A3	ENST00000271227,ENST00000422520,ENST00000446120,ENST00000467909,ENST00000527077,ENST00000529450,ENST00000532427	0.0227269	0.0176796	clu_100286_+.1	CassetteExon	FALSE
Celltype_NPC_vs_hESC	chr1	94821056	94824493	JUNC00119456	clu_100286_+	GT-AG	DA	1	SLC44A3	ENST00000271227,ENST00000422520,ENST00000446120,ENST00000467909,ENST00000527077,ENST00000529450,ENST00000532427	-0.020212	0.0176796	clu_100286_+.1	CassetteExon	FALSE
Celltype_NPC_vs_hESC	chr1	94926740	94931872	JUNC00119723	clu_100299_+	GT-ag	A	0	AC105942.1	ENST00000438509,ENST00000452846	-0.0150491	1.79998e-05	clu_100299_+.1	Mixed	TRUE
Celltype_NPC_vs_hESC	chr1	94931985	94962925	JUNC00119775	clu_100299_+	GT-AG	NDA	0	AC105942.1	ENST00000438509,ENST00000452846,ENST00000456582	-0.0120272	1.79998e-05	clu_100299_+.1	Mixed	TRUE
Celltype_NPC_vs_hESC	chr1	94939925	94962925	JUNC00119800	clu_100299_+	gt-AG	A	0	AC105942.1	ENST00000438509,ENST00000452846,ENST00000456582	-0.0106844	1.79998e-05	clu_100299_+.1	Mixed	TRUE
Celltype_NPC_vs_hESC	chr1	94961433	94962925	JUNC00119810	clu_100299_+	GT-AG	DA	1	AC105942.1	ENST00000438509,ENST00000452846,ENST00000456582	-0.0253152	1.79998e-05	clu_100299_+.1	Mixed	TRUE
Celltype_NPC_vs_hESC	chr1	94961433	94962979	JUNC00119812	clu_100299_+	GT-AG	DA	1	AC105942.1	ENST00000438509,ENST00000452846,ENST00000456582	0.0577061	1.79998e-05	clu_100299_+.1	Mixed	TRUE
Celltype_NPC_vs_hESC	chrX	70432661	70433034	JUNC02451795	clu_1003_+	GT-AG	NDA	0	GDPD2	ENST00000374382,ENST00000453994,ENST00000472623,ENST00000536730,ENST00000538649	-0.0973627	2.37069e-06	clu_1003_+.1	A5SS	TRUE
Celltype_NPC_vs_hESC	chrX	70432940	70433034	JUNC02451799	clu_1003_+	GT-AG	DA	1	GDPD2	ENST00000374382,ENST00000453994,ENST00000472623,ENST00000536730,ENST00000538649	0.0973627	2.37069e-06	clu_1003_+.1	A5SS	TRUE
Celltype_NPC_vs_hESC	chr15	89871546	89877306	JUNC00804461	clu_10030_-	GT-AG	DA	1	AP3S2,ARPIN-AP3S2	ENST00000336418,ENST00000398333,ENST00000423566,ENST00000557999,ENST00000558011,ENST00000558648,ENST00000558806,ENST00000558999,ENST00000559162,ENST00000559629,ENST00000560184,ENST00000560224,ENST00000560251,ENST00000560940	0.0153116	8.26131e-05	clu_10030_-.1	Unknown	FALSE
Celltype_NPC_vs_hESC	chr15	89871546	89888521	JUNC00804465	clu_10030_-	GT-AG	DA	1	AP3S2,ARPIN-AP3S2	ENST00000336418,ENST00000398333,ENST00000423566,ENST00000557999,ENST00000558011,ENST00000558648,ENST00000558806,ENST00000558999,ENST00000559162,ENST00000559601,ENST00000559629,ENST00000560184,ENST00000560224,ENST00000560251,ENST00000560940	-0.0241408	8.26131e-05	clu_10030_-.1	Unknown	FALSE
Celltype_NPC_vs_hESC	chr1	95234315	95244211	JUNC00120016	clu_100305_+	GT-AG	DA	1	RWDD3,TMEM56-RWDD3	ENST00000263893,ENST00000370202,ENST00000473397,ENST00000492639,ENST00000495272,ENST00000497058,ENST00000604203,ENST00000604534	0.0107734	4.02026e-05	clu_100305_+.2	Mixed	TRUE
Celltype_NPC_vs_hESC	chr1	95234315	95246542	JUNC00120021	clu_100305_+	GT-AG	NDA	0	RWDD3,TMEM56-RWDD3	ENST00000263893,ENST00000370202,ENST00000473397,ENST00000492639,ENST00000495272,ENST00000497058,ENST00000604203,ENST00000604534	0.0116822	4.02026e-05	clu_100305_+.2	Mixed	TRUE
Celltype_NPC_vs_hESC	chr1	95239909	95244211	JUNC00120055	clu_100305_+	GT-AG	DA	1	RWDD3,TMEM56-RWDD3	ENST00000263893,ENST00000370202,ENST00000473397,ENST00000492639,ENST00000495272,ENST00000497058,ENST00000604203,ENST00000604534	-0.0188989	4.02026e-05	clu_100305_+.2	Mixed	TRUE
Celltype_NPC_vs_hESC	chr1	95244651	95246542	JUNC00120073	clu_100305_+	GT-AG	DA	1	RWDD3,TMEM56-RWDD3	ENST00000370202,ENST00000473397,ENST00000495272,ENST00000497058,ENST00000604203,ENST00000604534	0.0101185	4.02026e-05	clu_100305_+.2	Mixed	TRUE
Celltype_NPC_vs_hESC	chr1	95246657	95246756	JUNC00120100	clu_100305_+	GT-AG	DA	1	RWDD3,TMEM56-RWDD3	ENST00000263893,ENST00000370202,ENST00000460571,ENST00000473397,ENST00000495272,ENST00000497058,ENST00000604203	0.0219536	4.02026e-05	clu_100305_+.2	Mixed	TRUE
Celltype_NPC_vs_hESC	chr1	96785254	96804785	JUNC00120354	clu_100309_+	GT-AG	DA	1	PTBP2	ENST00000370197,ENST00000370198,ENST00000426398,ENST00000459735,ENST00000476419,ENST00000476783,ENST00000482253,ENST00000492905,ENST00000609116	-0.0421001	0.000479079	clu_100309_+.1	A3SS	FALSE
Celltype_NPC_vs_hESC	chr1	96785254	96804800	JUNC00120356	clu_100309_+	GT-AG	DA	1	PTBP2	ENST00000370197,ENST00000370198,ENST00000426398,ENST00000459735,ENST00000476419,ENST00000476783,ENST00000482253,ENST00000492905,ENST00000609116	0.0421001	0.000479079	clu_100309_+.1	A3SS	FALSE
Celltype_NPC_vs_hESC	chr1	96804939	96806866	JUNC00120387	clu_100310_+	GT-AG	DA	1	PTBP2	ENST00000370197,ENST00000370198,ENST00000426398,ENST00000459735,ENST00000476419,ENST00000476783,ENST00000482253,ENST00000492905,ENST00000609116	0.0184946	0.000928662	clu_100310_+.1	CassetteExon	FALSE
Celltype_NPC_vs_hESC	chr1	96806452	96806866	JUNC00120395	clu_100310_+	GT-AG	DA	1	PTBP2	ENST00000370197,ENST00000370198,ENST00000426398,ENST00000459735,ENST00000476419,ENST00000476783,ENST00000482253,ENST00000492905,ENST00000609116	-0.0256725	0.000928662	clu_100310_+.1	CassetteExon	FALSE
Celltype_NPC_vs_hESC	chr1	96813106	96813273	JUNC00120417	clu_100315_+	GT-AG	DA	1	PTBP2	ENST00000370197,ENST00000370198,ENST00000426398,ENST00000476419,ENST00000476783,ENST00000482253,ENST00000492905,ENST00000609116	0.0225498	4.20689e-12	clu_100315_+.1	Mixed	TRUE
Celltype_NPC_vs_hESC	chr1	96813106	96813276	JUNC00120419	clu_100315_+	GT-AG	DA	1	PTBP2	ENST00000370197,ENST00000370198,ENST00000426398,ENST00000476419,ENST00000476783,ENST00000482253,ENST00000492905,ENST00000609116	-0.0153755	4.20689e-12	clu_100315_+.1	Mixed	TRUE
Celltype_NPC_vs_hESC	chr15	89889140	89893881	JUNC00804507	clu_10032_-	GT-AG	DA	1	AP3S2,ARPIN-AP3S2	ENST00000336418,ENST00000398333,ENST00000423566,ENST00000557999,ENST00000558011,ENST00000558648,ENST00000558806,ENST00000558999,ENST00000559629,ENST00000560184,ENST00000560224,ENST00000560251,ENST00000560940	-0.311	1.08011e-34	clu_10032_-.1	Mixed	FALSE
Celltype_NPC_vs_hESC	chr15	89889140	89903216	JUNC00804513	clu_10032_-	GT-AG	DA	1	AP3S2,ARPIN,ARPIN-AP3S2	ENST00000336418,ENST00000357484,ENST00000398333,ENST00000423566,ENST00000460685,ENST00000557999,ENST00000558011,ENST00000558648,ENST00000558806,ENST00000558999,ENST00000559629,ENST00000560096,ENST00000560184,ENST00000560224,ENST00000560251,ENST00000560940	0.139966	1.08011e-34	clu_10032_-.1	Mixed	FALSE
Celltype_NPC_vs_hESC	chr15	89901803	89903216	JUNC00804559	clu_10032_-	GT-AG	DA	1	ARPIN,ARPIN-AP3S2	ENST00000357484,ENST00000398333,ENST00000460685,ENST00000558648,ENST00000559629,ENST00000560096,ENST00000560224	0.176885	1.08011e-34	clu_10032_-.1	Mixed	FALSE
Celltype_NPC_vs_hESC	chr1	99970162	99974971	JUNC00121431	clu_100364_+	GT-ag	DA	1	AC118553.2,SLC35A3	ENST00000370153,ENST00000370155,ENST00000427993,ENST00000465289,ENST00000532693,ENST00000533028,ENST00000638336,ENST00000638338,ENST00000638371,ENST00000638779,ENST00000638792,ENST00000638876,ENST00000638929,ENST00000638968,ENST00000638988,ENST00000639037,ENST00000639040,ENST00000639088,ENST00000639171,ENST00000639221,ENST00000639807,ENST00000639994,ENST00000640178,ENST00000640238,ENST00000640357,ENST00000640360,ENST00000640600,ENST00000640715,ENST00000640726,ENST00000640732	0.0136477	0.00303203	clu_100364_+.1	Mixed	FALSE
Celltype_NPC_vs_hESC	chr1	99970162	99993537	JUNC00121435	clu_100364_+	GT-AG	DA	1	AC118553.2,SLC35A3	ENST00000370153,ENST00000370155,ENST00000422078,ENST00000427993,ENST00000465289,ENST00000532693,ENST00000533028,ENST00000638336,ENST00000638338,ENST00000638371,ENST00000638779,ENST00000638792,ENST00000638876,ENST00000638929,ENST00000638968,ENST00000638988,ENST00000639037,ENST00000639040,ENST00000639088,ENST00000639171,ENST00000639221,ENST00000639807,ENST00000639994,ENST00000640178,ENST00000640238,ENST00000640357,ENST00000640360,ENST00000640600,ENST00000640715,ENST00000640726,ENST00000640732	-0.0629161	0.00303203	clu_100364_+.1	Mixed	FALSE
Celltype_NPC_vs_hESC	chr1	99970644	99993537	JUNC00121441	clu_100364_+	GT-AG	DA	1	AC118553.2,SLC35A3	ENST00000370153,ENST00000370155,ENST00000422078,ENST00000427993,ENST00000465289,ENST00000532693,ENST00000533028,ENST00000638336,ENST00000638338,ENST00000638371,ENST00000638779,ENST00000638792,ENST00000638876,ENST00000638929,ENST00000638968,ENST00000638988,ENST00000639037,ENST00000639040,ENST00000639088,ENST00000639171,ENST00000639221,ENST00000639807,ENST00000639994,ENST00000640178,ENST00000640238,ENST00000640357,ENST00000640360,ENST00000640600,ENST00000640715,ENST00000640726,ENST00000640732	-0.0206558	0.00303203	clu_100364_+.1	Mixed	FALSE
Celltype_NPC_vs_hESC	chr1	99975069	99993537	JUNC00121445	clu_100364_+	gt-AG	DA	1	AC118553.2,SLC35A3	ENST00000370153,ENST00000370155,ENST00000422078,ENST00000427993,ENST00000465289,ENST00000532693,ENST00000533028,ENST00000638336,ENST00000638338,ENST00000638371,ENST00000638779,ENST00000638792,ENST00000638876,ENST00000638929,ENST00000638968,ENST00000638988,ENST00000639037,ENST00000639040,ENST00000639088,ENST00000639171,ENST00000639221,ENST00000639807,ENST00000639994,ENST00000640178,ENST00000640238,ENST00000640357,ENST00000640360,ENST00000640600,ENST00000640715,ENST00000640726,ENST00000640732	0.0699242	0.00303203	clu_100364_+.1	Mixed	FALSE
Celltype_NPC_vs_hESC	chr1	100007156	100011365	JUNC00121485	clu_100365_+	GT-AG	DA	1	AC118553.2,SLC35A3	ENST00000370153,ENST00000370155,ENST00000422078,ENST00000427993,ENST00000465289,ENST00000533028,ENST00000638336,ENST00000638338,ENST00000638371,ENST00000638779,ENST00000638792,ENST00000638876,ENST00000638929,ENST00000638968,ENST00000638988,ENST00000639037,ENST00000639040,ENST00000639088,ENST00000639148,ENST00000639171,ENST00000639221,ENST00000639807,ENST00000639994,ENST00000640178,ENST00000640238,ENST00000640357,ENST00000640360,ENST00000640600,ENST00000640715,ENST00000640726,ENST00000640732	-0.0194058	0.0186642	clu_100365_+.1	Unknown	TRUE
Celltype_NPC_vs_hESC	chr1	99999415	100007034	JUNC00121470	clu_100365_+	GT-AG	DA	1	AC118553.2,SLC35A3	ENST00000370153,ENST00000370155,ENST00000422078,ENST00000427993,ENST00000465289,ENST00000533028,ENST00000638336,ENST00000638338,ENST00000638371,ENST00000638779,ENST00000638792,ENST00000638876,ENST00000638929,ENST00000638968,ENST00000638988,ENST00000639037,ENST00000639040,ENST00000639088,ENST00000639148,ENST00000639171,ENST00000639221,ENST00000639807,ENST00000639994,ENST00000640178,ENST00000640238,ENST00000640357,ENST00000640360,ENST00000640600,ENST00000640715,ENST00000640726,ENST00000640732	-0.015265	0.0186642	clu_100365_+.2	Mixed	FALSE
Celltype_NPC_vs_hESC	chr1	100015420	100017682	JUNC00121520	clu_100366_+	GT-AG	DA	1	AC118553.2,SLC35A3	ENST00000370153,ENST00000370155,ENST00000427993,ENST00000465289,ENST00000533028,ENST00000638336,ENST00000638338,ENST00000638371,ENST00000638779,ENST00000638792,ENST00000638876,ENST00000638968,ENST00000638988,ENST00000639037,ENST00000639040,ENST00000639088,ENST00000639148,ENST00000639171,ENST00000639221,ENST00000639807,ENST00000639994,ENST00000640178,ENST00000640238,ENST00000640357,ENST00000640360,ENST00000640600,ENST00000640715,ENST00000640726,ENST00000640732	-0.014321	1.71984e-19	clu_100366_+.1	Mixed	TRUE
Celltype_NPC_vs_hESC	chr1	100017815	100022386	JUNC00121537	clu_100366_+	GT-ag	DA	1	AC118553.2,SLC35A3	ENST00000370153,ENST00000370155,ENST00000427993,ENST00000465289,ENST00000533028,ENST00000638336,ENST00000638338,ENST00000638371,ENST00000638779,ENST00000638792,ENST00000638968,ENST00000639037,ENST00000639040,ENST00000639088,ENST00000639148,ENST00000639171,ENST00000639221,ENST00000639807,ENST00000639994,ENST00000640178,ENST00000640238,ENST00000640357,ENST00000640360,ENST00000640600,ENST00000640715,ENST00000640726,ENST00000640732	-0.0172427	1.71984e-19	clu_100366_+.1	Mixed	TRUE
Celltype_NPC_vs_hESC	chr1	100038316	100043073	JUNC00121567	clu_100366_+	GT-AG	NDA	0	AC118553.2,MFSD14A	ENST00000370152,ENST00000638779,ENST00000638792,ENST00000638968,ENST00000639037,ENST00000639040,ENST00000639171,ENST00000640238,ENST00000640357	-0.0267533	1.71984e-19	clu_100366_+.1	Mixed	TRUE
Celltype_NPC_vs_hESC	chr1	100038316	100049909	JUNC00121571	clu_100366_+	GT-AG	DA	1	AC118553.2,MFSD14A	ENST00000370152,ENST00000638779,ENST00000638792,ENST00000638968,ENST00000639037,ENST00000639040,ENST00000639171,ENST00000640238,ENST00000640357	0.0724566	1.71984e-19	clu_100366_+.1	Mixed	TRUE
Celltype_NPC_vs_hESC	chr1	100043229	100049909	JUNC00121597	clu_100366_+	GT-AG	DA	1	AC118553.2,MFSD14A	ENST00000370152,ENST00000638779,ENST00000638792,ENST00000638968,ENST00000639037,ENST00000639040,ENST00000639171,ENST00000640238,ENST00000640357	-0.0230933	1.71984e-19	clu_100366_+.1	Mixed	TRUE
Celltype_NPC_vs_hESC	chr1	100068195	100068473	JUNC00121632	clu_100368_+	GT-AG	DA	1	AC118553.2,MFSD14A	ENST00000370152,ENST00000638779,ENST00000638792,ENST00000638968,ENST00000639037,ENST00000639040,ENST00000639171,ENST00000640238,ENST00000640357	-0.0154013	0.0143376	clu_100368_+.1	Unknown	TRUE
Celltype_NPC_vs_hESC	chr1	100068195	100069614	JUNC00121634	clu_100368_+	GT-AG	NDA	0	AC118553.2,MFSD14A	ENST00000370152,ENST00000638779,ENST00000638792,ENST00000638968,ENST00000639037,ENST00000639040,ENST00000639171,ENST00000640238,ENST00000640357	0.0145708	0.0143376	clu_100368_+.1	Unknown	TRUE
Celltype_NPC_vs_hESC	chr1	100266624	100268137	JUNC00122121	clu_100383_+	GT-AG	D	0	RTCA	ENST00000260563,ENST00000370128,ENST00000483474,ENST00000498617	0.0536037	2.15134e-13	clu_100383_+.1	Mixed	TRUE
Celltype_NPC_vs_hESC	chr1	100266624	100268152	JUNC00122123	clu_100383_+	GT-AG	DA	1	RTCA	ENST00000260563,ENST00000370128,ENST00000483474,ENST00000498617	-0.0512163	2.15134e-13	clu_100383_+.1	Mixed	TRUE
Celltype_NPC_vs_hESC	chr1	100273452	100275599	JUNC00122159	clu_100386_+	GT-AG	NDA	0	RTCA	ENST00000260563,ENST00000370128,ENST00000483474,ENST00000498617	0.0176587	4.47965e-09	clu_100386_+.1	CassetteExon	TRUE
Celltype_NPC_vs_hESC	chr1	100274965	100275599	JUNC00122165	clu_100386_+	GT-AG	DA	1	RTCA	ENST00000260563,ENST00000370128	-0.0180491	4.47965e-09	clu_100386_+.1	CassetteExon	TRUE
Celltype_NPC_vs_hESC	chr1	100351808	100353762	JUNC00122213	clu_100390_+	GT-AG	DA	1	CDC14A	ENST00000336454,ENST00000361544,ENST00000370124,ENST00000635056,ENST00000644676,ENST00000644813,ENST00000644844,ENST00000646583,ENST00000646665,ENST00000647005,ENST00000647203	0.0208623	0.00965533	clu_100390_+.1	Unknown	TRUE
Celltype_NPC_vs_hESC	chr1	100353003	100353762	JUNC00122217	clu_100390_+	GT-AG	DA	1	CDC14A	ENST00000336454,ENST00000361544,ENST00000370124,ENST00000635056,ENST00000644676,ENST00000644813,ENST00000644844,ENST00000646583,ENST00000646665,ENST00000647005,ENST00000647203	-0.0371084	0.00965533	clu_100390_+.1	Unknown	TRUE
Celltype_NPC_vs_hESC	chr1	100353451	100353762	JUNC00122219	clu_100390_+	GT-AG	A	0	CDC14A	ENST00000336454,ENST00000361544,ENST00000370124,ENST00000635056,ENST00000644676,ENST00000644813,ENST00000644844,ENST00000646583,ENST00000646665,ENST00000647005,ENST00000647203	0.0162461	0.00965533	clu_100390_+.1	Unknown	TRUE
Celltype_NPC_vs_hESC	chr1	100498207	100498929	JUNC00122347	clu_100401_+	GT-AG	DA	1	CDC14A	ENST00000336454,ENST00000361544,ENST00000635056,ENST00000644676,ENST00000644813,ENST00000644844,ENST00000646665,ENST00000647005	0.0106464	5.96952e-10	clu_100401_+.1	Mixed	TRUE
Celltype_NPC_vs_hESC	chr1	100498207	100518251	JUNC00122351	clu_100401_+	GT-AG	NDA	0	CDC14A	ENST00000336454,ENST00000361544,ENST00000635056,ENST00000644676,ENST00000644813,ENST00000644844,ENST00000646665,ENST00000647005	0.0518494	5.96952e-10	clu_100401_+.1	Mixed	TRUE
Celltype_NPC_vs_hESC	chr1	100499262	100504814	JUNC00122355	clu_100401_+	GT-AG	DA	1	CDC14A	ENST00000336454,ENST00000361544,ENST00000635056,ENST00000644676,ENST00000644813,ENST00000644844,ENST00000646665,ENST00000647005	0.020891	5.96952e-10	clu_100401_+.1	Mixed	TRUE
Celltype_NPC_vs_hESC	chr1	100499262	100518251	JUNC00122360	clu_100401_+	GT-AG	DA	1	CDC14A	ENST00000336454,ENST00000361544,ENST00000635056,ENST00000644676,ENST00000644813,ENST00000644844,ENST00000646665,ENST00000647005	-0.0884801	5.96952e-10	clu_100401_+.1	Mixed	TRUE
Celltype_NPC_vs_hESC	chr1	100504937	100518251	JUNC00122365	clu_100401_+	GT-AG	DA	1	CDC14A	ENST00000336454,ENST00000644813,ENST00000647005	0.019982	5.96952e-10	clu_100401_+.1	Mixed	TRUE
Celltype_NPC_vs_hESC	chr1	101026061	101072660	JUNC00122828	clu_100419_+	GT-AG	DA	1	AC093157.1	ENST00000416329,ENST00000446527,ENST00000449473,ENST00000453011,ENST00000454721	0.0476798	9.48866e-28	clu_100419_+.1	Mixed	TRUE
Celltype_NPC_vs_hESC	chr1	101026061	101075395	JUNC00122833	clu_100419_+	GT-AG	DA	1	AC093157.1	ENST00000446527,ENST00000453011,ENST00000454721	-0.0196123	9.48866e-28	clu_100419_+.1	Mixed	TRUE
Celltype_NPC_vs_hESC	chr1	101026061	101077363	JUNC00122835	clu_100419_+	GT-AG	NDA	0	AC093157.1	ENST00000416329,ENST00000446527,ENST00000449473,ENST00000453011,ENST00000454721	0.0109325	9.48866e-28	clu_100419_+.1	Mixed	TRUE
Celltype_NPC_vs_hESC	chr1	101026061	101086852	JUNC00122844	clu_100419_+	GT-AG	NDA	0	AC093157.1	ENST00000416329,ENST00000446527,ENST00000449473,ENST00000451213,ENST00000453011,ENST00000454721	-0.0437753	9.48866e-28	clu_100419_+.1	Mixed	TRUE
Celltype_NPC_vs_hESC	chr1	101072830	101075276	JUNC00122879	clu_100419_+	GT-ag	DA	1	AC093157.1	ENST00000416329,ENST00000446527,ENST00000449473,ENST00000453011,ENST00000454721	0.0459232	9.48866e-28	clu_100419_+.1	Mixed	TRUE
Celltype_NPC_vs_hESC	chr1	101075380	101077363	JUNC00122889	clu_100419_+	gt-AG	A	0	AC093157.1	ENST00000416329,ENST00000446527,ENST00000449473,ENST00000453011,ENST00000454721	0.0115708	9.48866e-28	clu_100419_+.1	Mixed	TRUE
Celltype_NPC_vs_hESC	chr1	101075716	101077363	JUNC00122901	clu_100419_+	GT-AG	DA	1	AC093157.1	ENST00000416329,ENST00000446527,ENST00000449473,ENST00000453011,ENST00000454721	-0.0254846	9.48866e-28	clu_100419_+.1	Mixed	TRUE
Celltype_NPC_vs_hESC	chr1	101077508	101083461	JUNC00122918	clu_100419_+	GT-AG	DA	1	AC093157.1	ENST00000416329,ENST00000446527,ENST00000449473,ENST00000453011,ENST00000454721	0.010663	9.48866e-28	clu_100419_+.1	Mixed	TRUE
Celltype_NPC_vs_hESC	chr1	101236991	101238822	JUNC00122980	clu_100420_+	GT-AG	DA	1	S1PR1	ENST00000305352,ENST00000475289,ENST00000475821,ENST00000561748,ENST00000648480,ENST00000649383	-0.0313786	1.12986e-11	clu_100420_+.1	Mixed	TRUE
Celltype_NPC_vs_hESC	chr1	101237099	101238822	JUNC00122990	clu_100420_+	GT-AG	DA	1	S1PR1	ENST00000305352,ENST00000475289,ENST00000475821,ENST00000561748,ENST00000648480,ENST00000649383	0.24331	1.12986e-11	clu_100420_+.1	Mixed	TRUE
Celltype_NPC_vs_hESC	chr1	101237099	101241689	JUNC00122992	clu_100420_+	GT-AG	DA	1	S1PR1	ENST00000305352,ENST00000475289,ENST00000475821,ENST00000561748,ENST00000648480,ENST00000649383	-0.062605	1.12986e-11	clu_100420_+.1	Mixed	TRUE
Celltype_NPC_vs_hESC	chr1	101237765	101238822	JUNC00123000	clu_100420_+	GT-AG	DA	1	S1PR1	ENST00000305352,ENST00000475289,ENST00000475821,ENST00000561748,ENST00000648480,ENST00000649383	0.0164381	1.12986e-11	clu_100420_+.1	Mixed	TRUE
Celltype_NPC_vs_hESC	chr1	101240296	101242028	JUNC00123008	clu_100420_+	GT-AG	A	0	S1PR1	ENST00000561748,ENST00000648480,ENST00000649383	-0.0213668	1.12986e-11	clu_100420_+.1	Mixed	TRUE
Celltype_NPC_vs_hESC	chr1	101241772	101242028	JUNC00123015	clu_100420_+	GT-AG	DA	1	S1PR1	ENST00000561748	-0.155356	1.12986e-11	clu_100420_+.1	Mixed	TRUE
Celltype_NPC_vs_hESC	chr1	103537484	103539593	JUNC00123739	clu_100428_+	GT-AG	D	0	RNPC3	ENST00000423855,ENST00000524631,ENST00000527062,ENST00000533099,ENST00000533834	-0.0236717	0.000457066	clu_100428_+.1	Unknown	TRUE
Celltype_NPC_vs_hESC	chr1	103537484	103541350	JUNC00123744	clu_100428_+	GT-AG	DA	1	RNPC3	ENST00000423855,ENST00000524631,ENST00000527062,ENST00000533099,ENST00000533834	0.058256	0.000457066	clu_100428_+.1	Unknown	TRUE
Celltype_NPC_vs_hESC	chr1	103539747	103541350	JUNC00123758	clu_100428_+	gt-AG	A	0	RNPC3	ENST00000423855,ENST00000524631,ENST00000527062,ENST00000533099,ENST00000533834	-0.0228638	0.000457066	clu_100428_+.1	Unknown	TRUE
Celltype_NPC_vs_hESC	chr1	103543447	103544941	JUNC00123767	clu_100430_+	GT-AG	DA	1	RNPC3	ENST00000423855,ENST00000524631,ENST00000524641,ENST00000533099,ENST00000533834	-0.0255949	0.00776901	clu_100430_+.1	Mixed	TRUE
Celltype_NPC_vs_hESC	chr1	103543447	103544977	JUNC00123769	clu_100430_+	GT-AG	DA	1	RNPC3	ENST00000423855,ENST00000524631,ENST00000524641,ENST00000533099,ENST00000533834	0.0264425	0.00776901	clu_100430_+.1	Mixed	TRUE
Celltype_NPC_vs_hESC	chr1	103546342	103546583	JUNC00123779	clu_100432_+	GT-AG	D	0	RNPC3	ENST00000423855,ENST00000524631,ENST00000524641,ENST00000533099,ENST00000533834	-0.0209816	0.000169405	clu_100432_+.1	CassetteExon	TRUE
Celltype_NPC_vs_hESC	chr1	103546342	103546977	JUNC00123783	clu_100432_+	GT-AG	DA	1	RNPC3	ENST00000423855,ENST00000524631,ENST00000524641,ENST00000533099,ENST00000533834	0.0703575	0.000169405	clu_100432_+.1	CassetteExon	TRUE
Celltype_NPC_vs_hESC	chr1	103546808	103546977	JUNC00123789	clu_100432_+	gt-AG	A	0	RNPC3	ENST00000423855,ENST00000524631,ENST00000524641,ENST00000533099,ENST00000533834	-0.0493759	0.000169405	clu_100432_+.1	CassetteExon	TRUE
Celltype_NPC_vs_hESC	chr1	108692867	108695702	JUNC00124651	clu_100464_+	GT-AG	DA	1	PRPF38B	ENST00000370021,ENST00000370022,ENST00000370025,ENST00000467302	0.0271853	1.67765e-06	clu_100464_+.1	Mixed	TRUE
Celltype_NPC_vs_hESC	chr1	108693333	108695702	JUNC00124660	clu_100464_+	GT-AG	A	0	PRPF38B	ENST00000370021,ENST00000370022,ENST00000370025,ENST00000467302	-0.0109214	1.67765e-06	clu_100464_+.1	Mixed	TRUE
Celltype_NPC_vs_hESC	chr1	108693642	108695702	JUNC00124664	clu_100464_+	GT-AG	DA	1	PRPF38B	ENST00000370021,ENST00000370022,ENST00000370025,ENST00000467302	-0.01228	1.67765e-06	clu_100464_+.1	Mixed	TRUE
Celltype_NPC_vs_hESC	chr1	108695770	108696043	JUNC00124666	clu_100465_+	GT-AG	DA	1	PRPF38B	ENST00000370021,ENST00000370022,ENST00000370025,ENST00000467302	-0.0314232	0.0151522	clu_100465_+.1	A5SS	TRUE
Celltype_NPC_vs_hESC	chr1	108695780	108696043	JUNC00124671	clu_100465_+	GT-AG	A	0	PRPF38B	ENST00000370021,ENST00000370022,ENST00000370025,ENST00000467302	0.0314232	0.0151522	clu_100465_+.1	A5SS	TRUE
Celltype_NPC_vs_hESC	chr1	108696337	108697947	JUNC00124683	clu_100467_+	GT-AG	D	0	PRPF38B	ENST00000370021,ENST00000370022,ENST00000370025,ENST00000467302,ENST00000485810	0.0155904	6.44327e-11	clu_100467_+.1	Mixed	TRUE
Celltype_NPC_vs_hESC	chr1	108696337	108698604	JUNC00124685	clu_100467_+	GT-AG	DA	1	PRPF38B	ENST00000370021,ENST00000370022,ENST00000370025,ENST00000467302,ENST00000485810	0.0270095	6.44327e-11	clu_100467_+.1	Mixed	TRUE
Celltype_NPC_vs_hESC	chr1	108696351	108698604	JUNC00124694	clu_100467_+	GT-AG	A	0	PRPF38B	ENST00000370021,ENST00000370022,ENST00000370025,ENST00000467302,ENST00000485810	0.0171239	6.44327e-11	clu_100467_+.1	Mixed	TRUE
Celltype_NPC_vs_hESC	chr1	108697863	108698604	JUNC00124708	clu_100467_+	GT-AG	A	0	PRPF38B	ENST00000370021,ENST00000370025,ENST00000485810	-0.0166861	6.44327e-11	clu_100467_+.1	Mixed	TRUE
Celltype_NPC_vs_hESC	chr1	108698017	108698604	JUNC00124710	clu_100467_+	GT-AG	A	0	PRPF38B	ENST00000370021,ENST00000370025,ENST00000485810	-0.0426471	6.44327e-11	clu_100467_+.1	Mixed	TRUE
Celltype_NPC_vs_hESC	chr1	108877228	108885275	JUNC00125023	clu_100489_+	GT-AG	DA	1	GPSM2	ENST00000264126,ENST00000406462,ENST00000435475,ENST00000435987,ENST00000446797,ENST00000642355,ENST00000643094,ENST00000645164	-0.0639868	4.00994e-10	clu_100489_+.1	Mixed	TRUE
Celltype_NPC_vs_hESC	chr1	108877228	108885507	JUNC00125026	clu_100489_+	GT-AG	DA	1	GPSM2	ENST00000264126,ENST00000406462,ENST00000435987,ENST00000446797,ENST00000642355,ENST00000643094,ENST00000645164	0.0287816	4.00994e-10	clu_100489_+.1	Mixed	TRUE
Celltype_NPC_vs_hESC	chr1	108877228	108896864	JUNC00125028	clu_100489_+	GT-AG	NDA	0	GPSM2	ENST00000264126,ENST00000406462,ENST00000435475,ENST00000435987,ENST00000446797,ENST00000642355,ENST00000643094,ENST00000645164	0.0227661	4.00994e-10	clu_100489_+.1	Mixed	TRUE
Celltype_NPC_vs_hESC	chr1	108882625	108885275	JUNC00125050	clu_100489_+	GT-AG	DA	1	GPSM2	ENST00000264126,ENST00000406462,ENST00000435475,ENST00000435987,ENST00000446797,ENST00000642355,ENST00000643094,ENST00000645164	-0.0310071	4.00994e-10	clu_100489_+.1	Mixed	TRUE
Celltype_NPC_vs_hESC	chr1	108885578	108896864	JUNC00125061	clu_100489_+	GT-AG	DA	1	GPSM2	ENST00000264126,ENST00000406462,ENST00000435475,ENST00000435987,ENST00000446797,ENST00000642355,ENST00000643094,ENST00000645164	0.0506372	4.00994e-10	clu_100489_+.1	Mixed	TRUE
Celltype_NPC_vs_hESC	chr15	90931405	90931704	JUNC00806756	clu_10052_-	GT-AG	DA	1	HDDC3	ENST00000330334,ENST00000394272,ENST00000494993,ENST00000559834,ENST00000559898,ENST00000561036,ENST00000643068,ENST00000646620	0.0255081	0.012502	clu_10052_-.1	A3SS	FALSE
Celltype_NPC_vs_hESC	chr15	90931556	90931704	JUNC00806764	clu_10052_-	GT-AG	DA	1	HDDC3	ENST00000330334,ENST00000394272,ENST00000494993,ENST00000559834,ENST00000559898,ENST00000561036,ENST00000643068,ENST00000646620	-0.0255081	0.012502	clu_10052_-.1	A3SS	FALSE
Celltype_NPC_vs_hESC	chr1	109214128	109223978	JUNC00125945	clu_100520_+	GT-AG	DA	1	SARS	ENST00000234677,ENST00000369923,ENST00000477544,ENST00000482384	-0.01859	8.63165e-10	clu_100520_+.1	Unknown	TRUE
Celltype_NPC_vs_hESC	chr1	109229572	109230878	JUNC00126000	clu_100522_+	GT-AG	DA	1	SARS	ENST00000234677,ENST00000369923,ENST00000477544	0.032628	3.31833e-06	clu_100522_+.1	PossibleRI	FALSE
Celltype_NPC_vs_hESC	chr1	109231786	109235210	JUNC00126033	clu_100522_+	GT-AG	DA	1	SARS	ENST00000234677,ENST00000369923,ENST00000471705,ENST00000477544	-0.0320292	3.31833e-06	clu_100522_+.2	PossibleRI	FALSE
Celltype_NPC_vs_hESC	chr1	109231021	109231631	JUNC00126020	clu_100523_+	GT-AG	DA	1	SARS	ENST00000234677,ENST00000369923,ENST00000471705,ENST00000477544	-0.0144343	0.0267831	clu_100523_+.1	A3SS	TRUE
Celltype_NPC_vs_hESC	chr1	109231021	109231733	JUNC00126023	clu_100523_+	GT-AG	D	0	SARS	ENST00000234677,ENST00000369923,ENST00000471705,ENST00000477544	0.0144343	0.0267831	clu_100523_+.1	A3SS	TRUE
Celltype_NPC_vs_hESC	chr1	109236548	109236805	JUNC00126056	clu_100526_+	GT-AG	DA	1	SARS	ENST00000234677,ENST00000369923	0.0252806	8.22516e-22	clu_100526_+.1	CassetteExon	FALSE
Celltype_NPC_vs_hESC	chr1	109236548	109237244	JUNC00126060	clu_100526_+	GT-AG	DA	1	SARS	ENST00000234677,ENST00000369923	-0.0478703	8.22516e-22	clu_100526_+.1	CassetteExon	FALSE
Celltype_NPC_vs_hESC	chr1	109236870	109237244	JUNC00126070	clu_100526_+	GT-AG	DA	1	SARS	ENST00000234677,ENST00000369923	0.0225897	8.22516e-22	clu_100526_+.1	CassetteExon	FALSE
Celltype_NPC_vs_hESC	chr1	109262969	109263142	JUNC00126231	clu_100534_+	GT-AG	DA	1	CELSR2	ENST00000271332	-0.0211833	0.0480075	clu_100534_+.1	CassetteExon	TRUE
Celltype_NPC_vs_hESC	chr1	109263267	109263611	JUNC00126239	clu_100534_+	GT-AG	DA	1	CELSR2	ENST00000271332	0.0157773	0.0480075	clu_100534_+.1	CassetteExon	TRUE
Celltype_NPC_vs_hESC	chr1	109264628	109265191	JUNC00126260	clu_100537_+	GT-AG	NDA	0	CELSR2	ENST00000271332	0.014115	0.00307694	clu_100537_+.1	CassetteExon	TRUE
Celltype_NPC_vs_hESC	chr15	90932110	90932429	JUNC00806786	clu_10054_-	GT-AG	DA	1	HDDC3	ENST00000330334,ENST00000394272,ENST00000448987,ENST00000494993,ENST00000559834,ENST00000559898,ENST00000561036,ENST00000643068,ENST00000646620	-0.0321416	1.58119e-07	clu_10054_-.1	Unknown	FALSE
Celltype_NPC_vs_hESC	chr15	90932110	90934985	JUNC00806790	clu_10054_-	GT-AG	DA	1	HDDC3	ENST00000330334,ENST00000394272,ENST00000438890,ENST00000448987,ENST00000494993,ENST00000559834,ENST00000559898,ENST00000561036,ENST00000643068,ENST00000646620	0.0186089	1.58119e-07	clu_10054_-.1	Unknown	FALSE
Celltype_NPC_vs_hESC	chr1	109268764	109268880	JUNC00126313	clu_100543_+	GT-AG	DA	1	CELSR2	ENST00000271332	0.0146157	0.0069059	clu_100543_+.1	PossibleRI	FALSE
Celltype_NPC_vs_hESC	chr1	109269008	109269110	JUNC00126322	clu_100543_+	GT-AG	DA	1	CELSR2	ENST00000271332	-0.0185993	0.0069059	clu_100543_+.2	A3SS	TRUE
Celltype_NPC_vs_hESC	chr15	90966653	90969524	JUNC00807078	clu_10055_-	GT-AG	DA	1	AC068831.7,PRC1	ENST00000361188,ENST00000394249,ENST00000442656,ENST00000555455,ENST00000556972,ENST00000560423,ENST00000643536	-0.0610661	2.30988e-56	clu_10055_-.1	Mixed	TRUE
Celltype_NPC_vs_hESC	chr15	90967202	90969079	JUNC00807105	clu_10055_-	GT-AG	DA	1	AC068831.7,PRC1	ENST00000361188,ENST00000394249,ENST00000442656,ENST00000555455,ENST00000556972,ENST00000560423,ENST00000643536	0.0802631	2.30988e-56	clu_10055_-.1	Mixed	TRUE
Celltype_NPC_vs_hESC	chr15	90967202	90969447	JUNC00807107	clu_10055_-	GT-AG	DA	1	AC068831.7,PRC1	ENST00000361188,ENST00000394249,ENST00000442656,ENST00000555455,ENST00000556972,ENST00000560423,ENST00000643536	-0.0440976	2.30988e-56	clu_10055_-.1	Mixed	TRUE
Celltype_NPC_vs_hESC	chr15	90968027	90969447	JUNC00807117	clu_10055_-	GT-AG	D	0	AC068831.7,PRC1	ENST00000361188,ENST00000394249,ENST00000442656,ENST00000555455,ENST00000556972,ENST00000560423,ENST00000643536	-0.0145057	2.30988e-56	clu_10055_-.1	Mixed	TRUE
Celltype_NPC_vs_hESC	chr15	90969120	90969447	JUNC00807124	clu_10055_-	GT-AG	DA	1	AC068831.7,PRC1	ENST00000361188,ENST00000394249,ENST00000442656,ENST00000555455,ENST00000556972,ENST00000560423,ENST00000643536	0.0554788	2.30988e-56	clu_10055_-.1	Mixed	TRUE
Celltype_NPC_vs_hESC	chr1	109273670	109274022	JUNC00126438	clu_100555_+	GT-AG	DA	1	CELSR2	ENST00000271332,ENST00000489018,ENST00000498157	0.0646974	1.53667e-14	clu_100555_+.1	Unknown	TRUE
Celltype_NPC_vs_hESC	chr1	109273670	109274161	JUNC00126443	clu_100555_+	GT-AG	D	0	CELSR2	ENST00000271332,ENST00000489018,ENST00000498157	-0.0230164	1.53667e-14	clu_100555_+.1	Unknown	TRUE
Celltype_NPC_vs_hESC	chr1	109273670	109274164	JUNC00126445	clu_100555_+	GT-AG	D	0	CELSR2	ENST00000271332,ENST00000489018,ENST00000498157	-0.0339404	1.53667e-14	clu_100555_+.1	Unknown	TRUE
Celltype_NPC_vs_hESC	chr1	109273670	109275360	JUNC00126455	clu_100555_+	GT-AG	D	0	CELSR2	ENST00000271332,ENST00000489018,ENST00000498157	-0.0103427	1.53667e-14	clu_100555_+.1	Unknown	TRUE
Celltype_NPC_vs_hESC	chr1	109484080	109486057	JUNC00127017	clu_100558_+	GT-AG	DA	1	ATXN7L2	ENST00000369870,ENST00000463678,ENST00000497545	0.0114966	1.17275e-05	clu_100558_+.1	Mixed	TRUE
Celltype_NPC_vs_hESC	chr1	109484080	109486506	JUNC00127019	clu_100558_+	GT-AG	NDA	0	ATXN7L2	ENST00000369870,ENST00000463678,ENST00000497545	0.0126486	1.17275e-05	clu_100558_+.1	Mixed	TRUE
Celltype_NPC_vs_hESC	chr1	109485518	109486057	JUNC00127042	clu_100558_+	GT-AG	A	0	ATXN7L2	ENST00000369870,ENST00000463678,ENST00000497545	-0.0158918	1.17275e-05	clu_100558_+.1	Mixed	TRUE
Celltype_NPC_vs_hESC	chr1	109486122	109487007	JUNC00127048	clu_100558_+	GT-AG	NDA	0	ATXN7L2	ENST00000369870,ENST00000463678,ENST00000497545	-0.0184709	1.17275e-05	clu_100558_+.1	Mixed	TRUE
Celltype_NPC_vs_hESC	chr1	109486610	109487007	JUNC00127058	clu_100558_+	GT-AG	DA	1	ATXN7L2	ENST00000369870,ENST00000463678,ENST00000497545	0.0198003	1.17275e-05	clu_100558_+.1	Mixed	TRUE
Celltype_NPC_vs_hESC	chr1	109489100	109489930	JUNC00127092	clu_100560_+	GT-AG	DA	1	ATXN7L2	ENST00000369870,ENST00000463678,ENST00000497545,ENST00000604728	0.0716424	0.0115428	clu_100560_+.1	Unknown	TRUE
Celltype_NPC_vs_hESC	chr1	109490128	109490271	JUNC00127102	clu_100560_+	GT-AG	DA	1	ATXN7L2	ENST00000369869,ENST00000369870,ENST00000463678,ENST00000497545,ENST00000604728	-0.0676202	0.0115428	clu_100560_+.1	Unknown	TRUE
Celltype_NPC_vs_hESC	chr1	109494154	109494520	JUNC00127121	clu_100563_+	GT-AG	NDA	0	CYB561D1	ENST00000310611,ENST00000369868,ENST00000393709,ENST00000420578,ENST00000430195,ENST00000496961,ENST00000527072,ENST00000528785,ENST00000533024	-0.0128163	0.000236529	clu_100563_+.1	Mixed	TRUE
Celltype_NPC_vs_hESC	chr1	109494154	109495143	JUNC00127124	clu_100563_+	GT-AG	DA	1	CYB561D1	ENST00000310611,ENST00000369868,ENST00000393709,ENST00000420578,ENST00000430195,ENST00000496961,ENST00000527072,ENST00000528785,ENST00000533024	0.0232716	0.000236529	clu_100563_+.1	Mixed	TRUE
Celltype_NPC_vs_hESC	chr1	109494154	109495756	JUNC00127127	clu_100563_+	GT-AG	DA	1	CYB561D1	ENST00000310611,ENST00000369868,ENST00000393709,ENST00000420578,ENST00000430195,ENST00000496961,ENST00000527072,ENST00000528785,ENST00000533024	-0.0150179	0.000236529	clu_100563_+.1	Mixed	TRUE
Celltype_NPC_vs_hESC	chr1	109494287	109494520	JUNC00127131	clu_100563_+	GT-AG	DA	1	CYB561D1	ENST00000310611,ENST00000369868,ENST00000393709,ENST00000420578,ENST00000430195,ENST00000496961,ENST00000527072,ENST00000528785,ENST00000533024	0.0430481	0.000236529	clu_100563_+.1	Mixed	TRUE
Celltype_NPC_vs_hESC	chr1	109494287	109495143	JUNC00127135	clu_100563_+	GT-AG	DA	1	CYB561D1	ENST00000310611,ENST00000369868,ENST00000393709,ENST00000420578,ENST00000430195,ENST00000496961,ENST00000527072,ENST00000528785,ENST00000533024	-0.0439277	0.000236529	clu_100563_+.1	Mixed	TRUE
Celltype_NPC_vs_hESC	chr1	109494623	109495143	JUNC00127141	clu_100563_+	gt-AG	DA	1	CYB561D1	ENST00000310611,ENST00000369868,ENST00000393709,ENST00000420578,ENST00000430195,ENST00000496961,ENST00000527072,ENST00000528785,ENST00000533024	0.0388002	0.000236529	clu_100563_+.1	Mixed	TRUE
Celltype_NPC_vs_hESC	chr1	109495180	109495679	JUNC00127147	clu_100563_+	GT-AG	DA	1	CYB561D1	ENST00000310611,ENST00000369868,ENST00000393709,ENST00000420578,ENST00000430195,ENST00000496961,ENST00000527072,ENST00000528785,ENST00000533024	-0.0246359	0.000236529	clu_100563_+.1	Mixed	TRUE
Celltype_NPC_vs_hESC	chr1	109620278	109625303	JUNC00127352	clu_100572_+	GT-AG	DA	1	AMPD2	ENST00000256578,ENST00000342115,ENST00000358729,ENST00000369840,ENST00000459643,ENST00000469039,ENST00000474459,ENST00000486282,ENST00000526301,ENST00000527846,ENST00000528270,ENST00000528454,ENST00000528667,ENST00000531203,ENST00000531734	-0.019014	4.41434e-13	clu_100572_+.1	Mixed	TRUE
Celltype_NPC_vs_hESC	chr1	109620278	109625662	JUNC00127355	clu_100572_+	GT-AG	DA	1	AMPD2	ENST00000256578,ENST00000342115,ENST00000358729,ENST00000369840,ENST00000393688,ENST00000459643,ENST00000469039,ENST00000474459,ENST00000486282,ENST00000526301,ENST00000527846,ENST00000528270,ENST00000528454,ENST00000528667,ENST00000531203,ENST00000531734	0.0233406	4.41434e-13	clu_100572_+.1	Mixed	TRUE
Celltype_NPC_vs_hESC	chr1	109621266	109625662	JUNC00127367	clu_100572_+	GT-AG	DA	1	AMPD2	ENST00000256578,ENST00000342115,ENST00000358729,ENST00000369840,ENST00000459643,ENST00000474459,ENST00000486282,ENST00000526301,ENST00000527846,ENST00000528270,ENST00000528454,ENST00000528667,ENST00000531203,ENST00000531734	0.0148378	4.41434e-13	clu_100572_+.1	Mixed	TRUE
Celltype_NPC_vs_hESC	chr1	109625433	109625662	JUNC00127379	clu_100572_+	GT-AG	DA	1	AMPD2	ENST00000256578,ENST00000342115,ENST00000358729,ENST00000369840,ENST00000459643,ENST00000474459,ENST00000486282,ENST00000526301,ENST00000527846,ENST00000528270,ENST00000528454,ENST00000528667,ENST00000531203,ENST00000531734	-0.0261078	4.41434e-13	clu_100572_+.1	Mixed	TRUE
Celltype_NPC_vs_hESC	chr1	109628277	109628364	JUNC00127433	clu_100579_+	GT-AG	DA	1	AMPD2	ENST00000256578,ENST00000342115,ENST00000358729,ENST00000369840,ENST00000393688,ENST00000526301,ENST00000528454,ENST00000528667,ENST00000529299	0.013154	0.0230946	clu_100579_+.1	A3SS	TRUE
Celltype_NPC_vs_hESC	chr1	109628277	109628369	JUNC00127435	clu_100579_+	GT-AG	D	0	AMPD2	ENST00000256578,ENST00000342115,ENST00000358729,ENST00000369840,ENST00000393688,ENST00000526301,ENST00000528454,ENST00000528667,ENST00000529299	-0.013154	0.0230946	clu_100579_+.1	A3SS	TRUE
Celltype_NPC_vs_hESC	chr1	109628495	109628643	JUNC00127440	clu_100580_+	GT-AG	DA	1	AMPD2	ENST00000256578,ENST00000342115,ENST00000358729,ENST00000369840,ENST00000393688,ENST00000526301,ENST00000528454,ENST00000528667,ENST00000529299,ENST00000532851,ENST00000533132	0.0416728	0.00824557	clu_100580_+.1	CassetteExon	TRUE
Celltype_NPC_vs_hESC	chr1	109628495	109629109	JUNC00127443	clu_100580_+	GT-AG	NDA	0	AMPD2	ENST00000256578,ENST00000342115,ENST00000358729,ENST00000369840,ENST00000393688,ENST00000467071,ENST00000479919,ENST00000526301,ENST00000528454,ENST00000528667,ENST00000529299,ENST00000532851,ENST00000533132	-0.0148401	0.00824557	clu_100580_+.1	CassetteExon	TRUE
Celltype_NPC_vs_hESC	chr1	109628806	109629109	JUNC00127450	clu_100580_+	GT-AG	DA	1	AMPD2	ENST00000256578,ENST00000342115,ENST00000358729,ENST00000369840,ENST00000393688,ENST00000467071,ENST00000479919,ENST00000526301,ENST00000528454,ENST00000528667,ENST00000532851,ENST00000533132	-0.0268327	0.00824557	clu_100580_+.1	CassetteExon	TRUE
Celltype_NPC_vs_hESC	chr1	109659110	109661165	JUNC00127571	clu_100588_+	GT-AG	DA	1	GSTM4	ENST00000326729,ENST00000336075,ENST00000369833,ENST00000369836,ENST00000478397,ENST00000485640,ENST00000493171,ENST00000493395,ENST00000495742,ENST00000638994	-0.0185198	1.68782e-15	clu_100588_+.1	Unknown	FALSE
Celltype_NPC_vs_hESC	chr1	109671583	109674747	JUNC00127688	clu_100588_+	GT-AG	DA	1	GSTM2,GSTM4	ENST00000241337,ENST00000336075,ENST00000369827,ENST00000369829,ENST00000369831,ENST00000414179,ENST00000442650,ENST00000460717,ENST00000472225,ENST00000496578,ENST00000638994	0.0856549	1.68782e-15	clu_100588_+.1	Unknown	FALSE
Celltype_NPC_vs_hESC	chr1	109689325	109690271	JUNC00127781	clu_100588_+	GT-AG	DA	1	GSTM1,GSTM2	ENST00000309851,ENST00000349334,ENST00000369819,ENST00000369823,ENST00000369831,ENST00000460717,ENST00000476065,ENST00000483399,ENST00000490021	-0.025971	1.68782e-15	clu_100588_+.2	Mixed	FALSE
Celltype_NPC_vs_hESC	chr1	109690366	109690454	JUNC00127804	clu_100588_+	GT-AG	DA	1	GSTM1,GSTM2	ENST00000309851,ENST00000349334,ENST00000369819,ENST00000369823,ENST00000369831,ENST00000460717,ENST00000483399,ENST00000490021	-0.0128756	1.68782e-15	clu_100588_+.2	Mixed	FALSE
Celltype_NPC_vs_hESC	chr1	109690564	109693206	JUNC00127817	clu_100588_+	GT-AG	DA	1	GSTM1,GSTM2	ENST00000309851,ENST00000349334,ENST00000369819,ENST00000369823,ENST00000369831,ENST00000460717,ENST00000483399,ENST00000490021	-0.0164565	1.68782e-15	clu_100588_+.2	Mixed	FALSE
Celltype_NPC_vs_hESC	chr1	109668500	109668925	JUNC00127619	clu_100590_+	GT-AG	DA	1	GSTM2,GSTM4	ENST00000241337,ENST00000336075,ENST00000369827,ENST00000369829,ENST00000369831,ENST00000414179,ENST00000442650,ENST00000460717,ENST00000464206,ENST00000467579,ENST00000476040,ENST00000481656,ENST00000568786,ENST00000638994	0.116186	0.00230796	clu_100590_+.1	PossibleRI	FALSE
Celltype_NPC_vs_hESC	chr1	109688245	109688673	JUNC00127747	clu_100590_+	GT-AG	DA	1	GSTM1,GSTM2	ENST00000309851,ENST00000349334,ENST00000369819,ENST00000369823,ENST00000369831,ENST00000460717,ENST00000476065,ENST00000483399,ENST00000490021,ENST00000490171	-0.117286	0.00230796	clu_100590_+.2	PossibleRI	FALSE
Celltype_NPC_vs_hESC	chr1	109911062	109914259	JUNC00127933	clu_100597_+	GT-AG	DA	1	CSF1	ENST00000329608,ENST00000357302,ENST00000369801,ENST00000369802,ENST00000420111,ENST00000488198,ENST00000525659,ENST00000527192	0.018819	0.00232861	clu_100597_+.1	CassetteExon	FALSE
Celltype_NPC_vs_hESC	chr1	109911062	109915634	JUNC00127936	clu_100597_+	GT-AG	DA	1	CSF1	ENST00000329608,ENST00000357302,ENST00000369801,ENST00000369802,ENST00000420111,ENST00000488198,ENST00000525659,ENST00000527192	0.0393039	0.00232861	clu_100597_+.1	CassetteExon	FALSE
Celltype_NPC_vs_hESC	chr1	109914381	109915634	JUNC00127944	clu_100597_+	GT-AG	DA	1	CSF1	ENST00000329608,ENST00000357302,ENST00000369801,ENST00000369802,ENST00000420111,ENST00000488198,ENST00000525659,ENST00000527192	-0.0301352	0.00232861	clu_100597_+.1	CassetteExon	FALSE
Celltype_NPC_vs_hESC	chr1	109915696	109917293	JUNC00127949	clu_100597_+	GT-AG	DA	1	CSF1	ENST00000329608,ENST00000357302,ENST00000369801,ENST00000369802,ENST00000420111,ENST00000488198,ENST00000525659,ENST00000526001,ENST00000527192	-0.0302521	0.00232861	clu_100597_+.2	PossibleRI	FALSE
Celltype_NPC_vs_hESC	chr1	109921994	109923166	JUNC00127969	clu_100599_+	GT-AG	DA	1	CSF1	ENST00000329608,ENST00000369801,ENST00000369802,ENST00000420111,ENST00000488198,ENST00000526001	0.0703104	0.00131626	clu_100599_+.1	A3SS	FALSE
Celltype_NPC_vs_hESC	chr1	109921994	109924060	JUNC00127972	clu_100599_+	GT-AG	DA	1	CSF1	ENST00000329608,ENST00000369801,ENST00000369802,ENST00000420111,ENST00000488198,ENST00000526001	-0.0703104	0.00131626	clu_100599_+.1	A3SS	FALSE
Celltype_NPC_vs_hESC	chr1	109925202	109926063	JUNC00127986	clu_100602_+	GT-ag	DA	1	CSF1	ENST00000329608,ENST00000369802,ENST00000420111	0.0168293	0.0258235	clu_100602_+.1	A3SS	FALSE
Celltype_NPC_vs_hESC	chr1	109925202	109928852	JUNC00127989	clu_100602_+	GT-AG	DA	1	CSF1	ENST00000329608,ENST00000369802,ENST00000420111	-0.0168293	0.0258235	clu_100602_+.1	A3SS	FALSE
Celltype_NPC_vs_hESC	chr1	110011357	110012362	JUNC00128048	clu_100605_+	GT-AG	DA	1	AHCYL1	ENST00000359172,ENST00000369799,ENST00000393614,ENST00000475081	0.0115756	0.0191779	clu_100605_+.1	A3SS	FALSE
Celltype_NPC_vs_hESC	chr1	110012462	110012897	JUNC00128057	clu_100605_+	GT-AG	DA	1	AHCYL1	ENST00000359172,ENST00000369799,ENST00000393614,ENST00000475081	-0.0181317	0.0191779	clu_100605_+.2	PossibleRI	FALSE
Celltype_NPC_vs_hESC	chr1	110014857	110015425	JUNC00128068	clu_100607_+	GT-AG	DA	1	AHCYL1	ENST00000359172,ENST00000369799,ENST00000393614,ENST00000475081	0.0114361	0.00494049	clu_100607_+.1	CassetteExon	TRUE
Celltype_NPC_vs_hESC	chr1	110014857	110016344	JUNC00128072	clu_100607_+	GT-AG	NDA	0	AHCYL1	ENST00000359172,ENST00000369799,ENST00000393614,ENST00000475081	0.012281	0.00494049	clu_100607_+.1	CassetteExon	TRUE
Celltype_NPC_vs_hESC	chr1	110015531	110016344	JUNC00128076	clu_100607_+	GT-AG	DA	1	AHCYL1	ENST00000359172,ENST00000369799,ENST00000393614,ENST00000475081	-0.0237171	0.00494049	clu_100607_+.1	CassetteExon	TRUE
Celltype_NPC_vs_hESC	chr1	110019626	110020651	JUNC00128123	clu_100613_+	GT-AG	D	0	AHCYL1	ENST00000359172,ENST00000369799,ENST00000393614,ENST00000481423	-0.0103526	0.0131328	clu_100613_+.1	Unknown	TRUE
Celltype_NPC_vs_hESC	chr1	110039306	110039395	JUNC00128172	clu_100617_+	GT-AG	DA	1	STRIP1	ENST00000369795,ENST00000369796,ENST00000485775,ENST00000540970	-0.013517	0.000360242	clu_100617_+.1	PossibleRI	FALSE
Celltype_NPC_vs_hESC	chr1	110041861	110043088	JUNC00128217	clu_100617_+	GT-AG	DA	1	STRIP1	ENST00000369795,ENST00000369796,ENST00000473429,ENST00000485775	0.0181714	0.000360242	clu_100617_+.2	Mixed	TRUE
Celltype_NPC_vs_hESC	chr15	90981033	90981748	JUNC00807219	clu_10062_-	GT-AG	DA	1	AC068831.7,PRC1	ENST00000361188,ENST00000394249,ENST00000417173,ENST00000442656,ENST00000553494,ENST00000556982,ENST00000557763,ENST00000557905,ENST00000560605,ENST00000643536,ENST00000647331	0.0137831	0.0102725	clu_10062_-.1	CassetteExon	FALSE
Celltype_NPC_vs_hESC	chr1	110043856	110044319	JUNC00128234	clu_100620_+	GT-AG	D	0	STRIP1	ENST00000369795,ENST00000369796,ENST00000473429,ENST00000485775,ENST00000535003,ENST00000539541	-0.0222003	6.42588e-05	clu_100620_+.1	Unknown	TRUE
Celltype_NPC_vs_hESC	chr1	110043856	110044840	JUNC00128238	clu_100620_+	GT-AG	DA	1	STRIP1	ENST00000369795,ENST00000369796,ENST00000473429,ENST00000485775,ENST00000535003,ENST00000539541	0.03128	6.42588e-05	clu_100620_+.1	Unknown	TRUE
Celltype_NPC_vs_hESC	chr1	110047869	110049112	JUNC00128280	clu_100623_+	GT-AG	DA	1	STRIP1	ENST00000369795,ENST00000369796,ENST00000473429,ENST00000485775	0.011129	3.94392e-05	clu_100623_+.1	Unknown	TRUE
Celltype_NPC_vs_hESC	chr1	110049238	110049460	JUNC00128293	clu_100623_+	GT-AG	DA	1	STRIP1	ENST00000369795,ENST00000369796,ENST00000473429,ENST00000485775	-0.0118515	3.94392e-05	clu_100623_+.1	Unknown	TRUE
Celltype_NPC_vs_hESC	chr1	110212177	110222964	JUNC00128487	clu_100638_+	GT-AG	DA	1	KCNC4	ENST00000369787,ENST00000412512,ENST00000413138,ENST00000438661,ENST00000459877,ENST00000469655,ENST00000489935	0.0583898	0.00257909	clu_100638_+.1	CassetteExon	TRUE
Celltype_NPC_vs_hESC	chr1	110212177	110225975	JUNC00128490	clu_100638_+	GT-AG	NDA	0	KCNC4	ENST00000369787,ENST00000412512,ENST00000413138,ENST00000438661,ENST00000459877,ENST00000469655,ENST00000489935,ENST00000636402	-0.0404465	0.00257909	clu_100638_+.1	CassetteExon	TRUE
Celltype_NPC_vs_hESC	chr1	110223900	110225975	JUNC00128501	clu_100638_+	GT-AG	DA	1	KCNC4	ENST00000369787,ENST00000412512,ENST00000413138,ENST00000438661,ENST00000459877,ENST00000469655,ENST00000489935,ENST00000636402	-0.0179433	0.00257909	clu_100638_+.1	CassetteExon	TRUE
Celltype_NPC_vs_hESC	chr1	110226178	110232911	JUNC00128510	clu_100639_+	GT-AG	DA	1	KCNC4	ENST00000369787,ENST00000412512,ENST00000413138,ENST00000438661,ENST00000459877,ENST00000469655,ENST00000636402	0.104277	0.000392504	clu_100639_+.1	CassetteExon	FALSE
Celltype_NPC_vs_hESC	chr1	110232597	110232911	JUNC00128529	clu_100639_+	GT-AG	DA	1	KCNC4	ENST00000438661,ENST00000459877,ENST00000469655	-0.100388	0.000392504	clu_100639_+.1	CassetteExon	FALSE
Celltype_NPC_vs_hESC	chr1	110342268	110345539	JUNC00128614	clu_100640_+	GT-AG	DA	1	RBM15	ENST00000369784,ENST00000487146,ENST00000617047,ENST00000618772,ENST00000650953,ENST00000652747	-0.110762	4.57275e-11	clu_100640_+.1	CassetteExon	FALSE
Celltype_NPC_vs_hESC	chr1	110342268	110346308	JUNC00128616	clu_100640_+	GT-AG	DA	1	RBM15	ENST00000369784,ENST00000487146,ENST00000617047,ENST00000618772,ENST00000650953,ENST00000652747	0.276122	4.57275e-11	clu_100640_+.1	CassetteExon	FALSE
Celltype_NPC_vs_hESC	chr1	110345649	110346308	JUNC00128626	clu_100640_+	GT-AG	DA	1	RBM15	ENST00000369784,ENST00000487146,ENST00000617047,ENST00000618772,ENST00000650953,ENST00000652747	-0.16536	4.57275e-11	clu_100640_+.1	CassetteExon	FALSE
Celltype_NPC_vs_hESC	chr1	110412293	110413321	JUNC00128784	clu_100643_+	GT-ag	DA	1	LAMTOR5-AS1	ENST00000457535,ENST00000585330,ENST00000587691,ENST00000590413,ENST00000590826,ENST00000598454,ENST00000608067,ENST00000608111,ENST00000608152,ENST00000608253,ENST00000608486,ENST00000608499,ENST00000608602,ENST00000608635,ENST00000608719,ENST00000609244,ENST00000609245,ENST00000609512,ENST00000609653,ENST00000609709,ENST00000610148,ENST00000612551,ENST00000622324,ENST00000625451,ENST00000626572,ENST00000630179,ENST00000631307	-0.0755445	0.0171435	clu_100643_+.1	Unknown	FALSE
Celltype_NPC_vs_hESC	chr1	110412293	110414152	JUNC00128786	clu_100643_+	GT-ag	DA	1	LAMTOR5-AS1	ENST00000444238,ENST00000457535,ENST00000585330,ENST00000587691,ENST00000590413,ENST00000590826,ENST00000598454,ENST00000608067,ENST00000608077,ENST00000608111,ENST00000608152,ENST00000608253,ENST00000608486,ENST00000608499,ENST00000608602,ENST00000608635,ENST00000608719,ENST00000609244,ENST00000609245,ENST00000609512,ENST00000609653,ENST00000609709,ENST00000610148,ENST00000612551,ENST00000622324,ENST00000625451,ENST00000626572,ENST00000630179,ENST00000631307	-0.199551	0.0171435	clu_100643_+.1	Unknown	FALSE
Celltype_NPC_vs_hESC	chr1	110412293	110416009	JUNC00128788	clu_100643_+	GT-AG	DA	1	LAMTOR5-AS1	ENST00000444238,ENST00000457535,ENST00000585330,ENST00000587691,ENST00000590413,ENST00000590826,ENST00000598454,ENST00000608067,ENST00000608077,ENST00000608111,ENST00000608152,ENST00000608253,ENST00000608486,ENST00000608499,ENST00000608602,ENST00000608635,ENST00000608719,ENST00000609244,ENST00000609245,ENST00000609512,ENST00000609653,ENST00000609709,ENST00000610148,ENST00000612551,ENST00000622324,ENST00000625451,ENST00000626572,ENST00000630179,ENST00000631010,ENST00000631307	0.222677	0.0171435	clu_100643_+.1	Unknown	FALSE
Celltype_NPC_vs_hESC	chr1	110414231	110416009	JUNC00128795	clu_100643_+	gt-AG	DA	1	LAMTOR5-AS1	ENST00000444238,ENST00000457535,ENST00000585330,ENST00000590413,ENST00000590826,ENST00000598454,ENST00000608067,ENST00000608077,ENST00000608111,ENST00000608152,ENST00000608253,ENST00000608486,ENST00000608499,ENST00000608602,ENST00000608635,ENST00000608719,ENST00000609244,ENST00000609245,ENST00000609512,ENST00000609653,ENST00000609709,ENST00000610148,ENST00000612551,ENST00000622324,ENST00000625451,ENST00000626572,ENST00000630179,ENST00000631010,ENST00000631307	0.0524188	0.0171435	clu_100643_+.1	Unknown	FALSE
Celltype_NPC_vs_hESC	chr1	111139761	111147642	JUNC00129091	clu_100645_+	GT-AG	DA	1	CEPT1	ENST00000357172,ENST00000460443,ENST00000476865,ENST00000478042,ENST00000480324,ENST00000498239,ENST00000545121	0.0773788	6.41555e-05	clu_100645_+.1	Unknown	FALSE
Celltype_NPC_vs_hESC	chr1	111139914	111147642	JUNC00129096	clu_100645_+	GT-AG	DA	1	CEPT1	ENST00000357172,ENST00000460443,ENST00000476865,ENST00000478042,ENST00000480324,ENST00000498239,ENST00000545121	-0.0260369	6.41555e-05	clu_100645_+.1	Unknown	FALSE
Celltype_NPC_vs_hESC	chr1	111140307	111147642	JUNC00129102	clu_100645_+	GT-AG	DA	1	CEPT1	ENST00000357172,ENST00000460443,ENST00000476865,ENST00000478042,ENST00000480324,ENST00000498239,ENST00000545121	-0.0469986	6.41555e-05	clu_100645_+.1	Unknown	FALSE
Celltype_NPC_vs_hESC	chr1	111148053	111153274	JUNC00129123	clu_100646_+	GT-ag	D	0	CEPT1	ENST00000357172,ENST00000460443,ENST00000476865,ENST00000478042,ENST00000480324,ENST00000498239,ENST00000545121,ENST00000615636	0.0214901	3.62981e-07	clu_100646_+.1	CassetteExon	TRUE
Celltype_NPC_vs_hESC	chr1	111148053	111159380	JUNC00129125	clu_100646_+	GT-AG	DA	1	CEPT1	ENST00000357172,ENST00000460443,ENST00000476865,ENST00000478042,ENST00000480324,ENST00000498239,ENST00000545121,ENST00000615636	-0.0418701	3.62981e-07	clu_100646_+.1	CassetteExon	TRUE
Celltype_NPC_vs_hESC	chr1	111153371	111159380	JUNC00129133	clu_100646_+	gt-AG	A	0	CEPT1	ENST00000357172,ENST00000460443,ENST00000476865,ENST00000478042,ENST00000480324,ENST00000498239,ENST00000545121,ENST00000615636	0.02038	3.62981e-07	clu_100646_+.1	CassetteExon	TRUE
Celltype_NPC_vs_hESC	chr1	111159527	111161155	JUNC00129135	clu_100647_+	GT-AG	DA	1	CEPT1	ENST00000357172,ENST00000460443,ENST00000476865,ENST00000478042,ENST00000480324,ENST00000498239,ENST00000545121,ENST00000615636	-0.0336757	1.05447e-24	clu_100647_+.1	Mixed	TRUE
Celltype_NPC_vs_hESC	chr1	111161296	111173114	JUNC00129157	clu_100647_+	GT-AG	D	0	CEPT1	ENST00000357172,ENST00000460443,ENST00000478042,ENST00000498239,ENST00000545121,ENST00000615636	0.0456769	1.05447e-24	clu_100647_+.1	Mixed	TRUE
Celltype_NPC_vs_hESC	chr1	111161296	111174879	JUNC00129161	clu_100647_+	GT-AG	DA	1	CEPT1	ENST00000357172,ENST00000460443,ENST00000473474,ENST00000478042,ENST00000498239,ENST00000545121,ENST00000615636	-0.0930253	1.05447e-24	clu_100647_+.1	Mixed	TRUE
Celltype_NPC_vs_hESC	chr1	111173258	111174879	JUNC00129184	clu_100647_+	GT-AG	DA	1	CEPT1	ENST00000357172,ENST00000460443,ENST00000473474,ENST00000478042,ENST00000498239,ENST00000545121,ENST00000615636	0.0645434	1.05447e-24	clu_100647_+.1	Mixed	TRUE
Celltype_NPC_vs_hESC	chr1	111347049	111347674	JUNC00129305	clu_100653_+	GT-AG	DA	1	PIFO	ENST00000369737,ENST00000369738,ENST00000484512	-0.022181	0.00529728	clu_100653_+.1	Mixed	TRUE
Celltype_NPC_vs_hESC	chr1	111347049	111348516	JUNC00129307	clu_100653_+	GT-AG	DA	1	PIFO	ENST00000369737,ENST00000369738,ENST00000468395,ENST00000484512	0.0115849	0.00529728	clu_100653_+.1	Mixed	TRUE
Celltype_NPC_vs_hESC	chr1	111347049	111350106	JUNC00129308	clu_100653_+	GT-AG	NDA	0	PIFO	ENST00000369737,ENST00000369738,ENST00000468395,ENST00000484512	0.0330417	0.00529728	clu_100653_+.1	Mixed	TRUE
Celltype_NPC_vs_hESC	chr1	111348646	111350106	JUNC00129315	clu_100653_+	GT-AG	DA	1	PIFO	ENST00000369737,ENST00000369738,ENST00000468395,ENST00000484512	-0.0193449	0.00529728	clu_100653_+.1	Mixed	TRUE
Celltype_NPC_vs_hESC	chr1	111697497	111703336	JUNC00129742	clu_100664_+	GT-AG	DA	1	RAP1A	ENST00000356415,ENST00000369709,ENST00000433097,ENST00000494982	-0.0142723	0.000909556	clu_100664_+.1	CassetteExon	TRUE
Celltype_NPC_vs_hESC	chr1	111740077	111744375	JUNC00129834	clu_100669_+	gt-AG	DA	1	INKA2-AS1	ENST00000430373,ENST00000524935	-0.16248	7.79145e-05	clu_100669_+.1	Mixed	TRUE
Celltype_NPC_vs_hESC	chr1	111740077	111746060	JUNC00129837	clu_100669_+	gt-AG	DA	1	INKA2-AS1	ENST00000430373,ENST00000524935	0.0783028	7.79145e-05	clu_100669_+.1	Mixed	TRUE
Celltype_NPC_vs_hESC	chr1	111740098	111744375	JUNC00129840	clu_100669_+	gt-AG	A	0	INKA2-AS1	ENST00000430373,ENST00000524935	0.162517	7.79145e-05	clu_100669_+.1	Mixed	TRUE
Celltype_NPC_vs_hESC	chr1	111744529	111746060	JUNC00129856	clu_100669_+	GT-AG	DA	1	INKA2-AS1	ENST00000430373,ENST00000524935	-0.0868559	7.79145e-05	clu_100669_+.1	Mixed	TRUE
Celltype_NPC_vs_hESC	chr1	111760848	111760987	JUNC00129903	clu_100673_+	GT-AG	DA	1	DDX20	ENST00000369702,ENST00000475700,ENST00000533164	-0.0197537	7.20358e-06	clu_100673_+.1	Mixed	TRUE
Celltype_NPC_vs_hESC	chr1	111760848	111761226	JUNC00129906	clu_100673_+	GT-AG	NDA	0	DDX20	ENST00000369702,ENST00000475700,ENST00000524894,ENST00000533164	0.0467802	7.20358e-06	clu_100673_+.1	Mixed	TRUE
Celltype_NPC_vs_hESC	chr1	111760865	111760987	JUNC00129911	clu_100673_+	GT-AG	A	0	DDX20	ENST00000369702,ENST00000475700,ENST00000533164	0.0102919	7.20358e-06	clu_100673_+.1	Mixed	TRUE
Celltype_NPC_vs_hESC	chr1	111761125	111761226	JUNC00129914	clu_100673_+	GT-AG	DA	1	DDX20	ENST00000369702,ENST00000475700,ENST00000524894,ENST00000533164	-0.0373183	7.20358e-06	clu_100673_+.1	Mixed	TRUE
Celltype_NPC_vs_hESC	chr1	112467591	112491011	JUNC00130249	clu_100683_+	gt-ag	DA	1	WNT2B	ENST00000256640,ENST00000369686	0.0259519	0.0149699	clu_100683_+.1	Mixed	TRUE
Celltype_NPC_vs_hESC	chr1	112467591	112514874	JUNC00130256	clu_100683_+	gt-AG	DA	1	WNT2B	ENST00000256640,ENST00000369684,ENST00000369686	0.0736285	0.0149699	clu_100683_+.1	Mixed	TRUE
Celltype_NPC_vs_hESC	chr1	112491081	112492696	JUNC00130261	clu_100683_+	GT-ag	D	0	WNT2B	ENST00000369686	-0.0469445	0.0149699	clu_100683_+.1	Mixed	TRUE
Celltype_NPC_vs_hESC	chr1	112491081	112492950	JUNC00130263	clu_100683_+	GT-ag	D	0	WNT2B	ENST00000369686	-0.0726407	0.0149699	clu_100683_+.1	Mixed	TRUE
Celltype_NPC_vs_hESC	chr1	112491081	112514874	JUNC00130270	clu_100683_+	GT-AG	DA	1	WNT2B	ENST00000256640,ENST00000369684,ENST00000369686	0.0231315	0.0149699	clu_100683_+.1	Mixed	TRUE
Celltype_NPC_vs_hESC	chr1	112649469	112653598	JUNC00130683	clu_100689_+	GT-AG	DA	1	CAPZA1	ENST00000263168,ENST00000476936,ENST00000485542,ENST00000498626	0.0169334	4.02442e-08	clu_100689_+.1	A5SS	TRUE
Celltype_NPC_vs_hESC	chr1	112651620	112653598	JUNC00130695	clu_100689_+	GT-AG	A	0	CAPZA1	ENST00000263168,ENST00000476936,ENST00000498626	-0.0169334	4.02442e-08	clu_100689_+.1	A5SS	TRUE
Celltype_NPC_vs_hESC	chr1	112675049	112688935	JUNC00130804	clu_100697_+	GT-AG	DA	1	MOV10	ENST00000357443,ENST00000369644,ENST00000369645,ENST00000413052,ENST00000465579,ENST00000468624,ENST00000475429,ENST00000496577	-0.205798	2.41758e-18	clu_100697_+.1	Mixed	TRUE
Celltype_NPC_vs_hESC	chr1	112687106	112688328	JUNC00130833	clu_100697_+	GT-AG	DA	1	MOV10	ENST00000357443,ENST00000369644,ENST00000369645,ENST00000413052,ENST00000465579,ENST00000468624,ENST00000475429,ENST00000496577	0.250089	2.41758e-18	clu_100697_+.1	Mixed	TRUE
Celltype_NPC_vs_hESC	chr1	112687106	112688935	JUNC00130836	clu_100697_+	GT-AG	NDA	0	MOV10	ENST00000357443,ENST00000369644,ENST00000369645,ENST00000413052,ENST00000465579,ENST00000468624,ENST00000475429,ENST00000496577	-0.0525614	2.41758e-18	clu_100697_+.1	Mixed	TRUE
Celltype_NPC_vs_hESC	chr1	112688457	112688935	JUNC00130838	clu_100697_+	GT-AG	A	0	MOV10	ENST00000357443,ENST00000369644,ENST00000369645,ENST00000413052,ENST00000468624,ENST00000475429,ENST00000496577	0.0162861	2.41758e-18	clu_100697_+.1	Mixed	TRUE
Celltype_NPC_vs_hESC	chr1	112698478	112698715	JUNC00130950	clu_100709_+	GT-AG	DA	1	MOV10	ENST00000357443,ENST00000369644,ENST00000369645,ENST00000413052,ENST00000468624,ENST00000471160,ENST00000481711,ENST00000482545,ENST00000488160,ENST00000490413,ENST00000496577	0.0315212	2.87486e-05	clu_100709_+.1	A3SS	FALSE
Celltype_NPC_vs_hESC	chr1	112698789	112699685	JUNC00130967	clu_100709_+	GT-AG	DA	1	MOV10	ENST00000357443,ENST00000369644,ENST00000369645,ENST00000413052,ENST00000468624,ENST00000471160,ENST00000481711,ENST00000488160,ENST00000490413,ENST00000495374,ENST00000496577	-0.0515441	2.87486e-05	clu_100709_+.2	CassetteExon	TRUE
Celltype_NPC_vs_hESC	chr1	112956956	112957559	JUNC00131507	clu_100716_+	GT-ag	D	0	SLC16A1-AS1	ENST00000416193,ENST00000420168,ENST00000428411,ENST00000435800,ENST00000627431	-0.0110858	0.0148744	clu_100716_+.1	Mixed	TRUE
Celltype_NPC_vs_hESC	chr1	112956956	112960477	JUNC00131511	clu_100716_+	GT-AG	DA	1	SLC16A1-AS1	ENST00000416193,ENST00000420168,ENST00000428411,ENST00000435800,ENST00000627431	0.0829092	0.0148744	clu_100716_+.1	Mixed	TRUE
Celltype_NPC_vs_hESC	chr1	112957722	112960477	JUNC00131517	clu_100716_+	GT-AG	DA	1	SLC16A1-AS1	ENST00000416193,ENST00000420168,ENST00000428411,ENST00000435800,ENST00000627431	-0.0811606	0.0148744	clu_100716_+.1	Mixed	TRUE
Celltype_NPC_vs_hESC	chr1	113073645	113091318	JUNC00131702	clu_100718_+	GT-AG	DA	1	LRIG2	ENST00000361127	0.0312778	0.0169098	clu_100718_+.1	A5SS	TRUE
Celltype_NPC_vs_hESC	chr1	113074226	113091318	JUNC00131710	clu_100718_+	GT-AG	A	0	LRIG2	ENST00000361127	-0.0312778	0.0169098	clu_100718_+.1	A5SS	TRUE
Celltype_NPC_vs_hESC	chr15	91005119	91005380	JUNC00807384	clu_10073_-	GT-AG	DA	1	AC068831.7,VPS33B	ENST00000333371,ENST00000535906,ENST00000574755,ENST00000643536,ENST00000647331	0.0241324	7.6666e-05	clu_10073_-.1	A3SS	TRUE
Celltype_NPC_vs_hESC	chr15	91005281	91005380	JUNC00807388	clu_10073_-	GT-AG	D	0	AC068831.7,VPS33B	ENST00000333371,ENST00000535906,ENST00000574755,ENST00000643536,ENST00000647331	-0.0241324	7.6666e-05	clu_10073_-.1	A3SS	TRUE
Celltype_NPC_vs_hESC	chr1	113391349	113403655	JUNC00131868	clu_100734_+	GT-AG	DA	1	MAGI3	ENST00000307546,ENST00000369611,ENST00000369615,ENST00000369617,ENST00000477955,ENST00000486456	-0.0363452	0.0389524	clu_100734_+.1	Unknown	TRUE
Celltype_NPC_vs_hESC	chr1	113549631	113580542	JUNC00131911	clu_100734_+	GT-AG	DA	1	MAGI3	ENST00000307546,ENST00000369611,ENST00000369615,ENST00000369617,ENST00000486456	0.0401146	0.0389524	clu_100734_+.1	Unknown	TRUE
Celltype_NPC_vs_hESC	chr1	113681336	113682184	JUNC00132030	clu_100750_+	GT-AG	D	0	MAGI3	ENST00000307546,ENST00000369611,ENST00000369615,ENST00000369617	0.0801101	7.77749e-22	clu_100750_+.1	Unknown	TRUE
Celltype_NPC_vs_hESC	chr1	113681336	113682212	JUNC00132033	clu_100750_+	GT-AG	DA	1	MAGI3	ENST00000307546,ENST00000369611,ENST00000369615,ENST00000369617	0.0454113	7.77749e-22	clu_100750_+.1	Unknown	TRUE
Celltype_NPC_vs_hESC	chr1	113681336	113682897	JUNC00132035	clu_100750_+	GT-AG	DA	1	MAGI3	ENST00000307546,ENST00000369611,ENST00000369615,ENST00000369617	-0.230532	7.77749e-22	clu_100750_+.1	Unknown	TRUE
Celltype_NPC_vs_hESC	chr1	113682302	113682897	JUNC00132038	clu_100750_+	GT-AG	DA	1	MAGI3	ENST00000307546,ENST00000369611,ENST00000369615,ENST00000369617	0.10501	7.77749e-22	clu_100750_+.1	Unknown	TRUE
Celltype_NPC_vs_hESC	chr1	113905775	113906996	JUNC00132584	clu_100751_+	GT-AG	DA	1	DCLRE1B	ENST00000369563,ENST00000466480,ENST00000648795,ENST00000650450,ENST00000650596	-0.0240862	0.00269883	clu_100751_+.1	Mixed	TRUE
Celltype_NPC_vs_hESC	chr1	113905775	113908009	JUNC00132589	clu_100751_+	GT-AG	DA	1	DCLRE1B	ENST00000369563,ENST00000466480,ENST00000648795,ENST00000650450,ENST00000650596	0.0405032	0.00269883	clu_100751_+.1	Mixed	TRUE
Celltype_NPC_vs_hESC	chr1	113907161	113908009	JUNC00132596	clu_100751_+	GT-AG	DA	1	DCLRE1B	ENST00000369563,ENST00000466480,ENST00000648795,ENST00000650450,ENST00000650596	-0.0132965	0.00269883	clu_100751_+.1	Mixed	TRUE
Celltype_NPC_vs_hESC	chr1	113941459	113952766	JUNC00132662	clu_100753_+	GC-AG	DA	1	HIPK1	ENST00000340480,ENST00000369555,ENST00000369558,ENST00000369559,ENST00000369561,ENST00000426820,ENST00000626993	-0.0135032	0.0150535	clu_100753_+.1	Unknown	TRUE
Celltype_NPC_vs_hESC	chr1	113952889	113954651	JUNC00132668	clu_100753_+	GT-AG	DA	1	HIPK1	ENST00000340480,ENST00000369553,ENST00000369555,ENST00000369558,ENST00000369559,ENST00000369561,ENST00000426820,ENST00000626993	0.0204087	0.0150535	clu_100753_+.2	CassetteExon	TRUE
Celltype_NPC_vs_hESC	chr1	113954770	113955563	JUNC00132672	clu_100753_+	GT-AG	DA	1	HIPK1	ENST00000340480,ENST00000369553,ENST00000369555,ENST00000369558,ENST00000369559,ENST00000369561,ENST00000426820,ENST00000626993	-0.0189165	0.0150535	clu_100753_+.2	CassetteExon	TRUE
Celltype_NPC_vs_hESC	chr1	113957184	113958066	JUNC00132687	clu_100755_+	GT-AG	DA	1	HIPK1	ENST00000340480,ENST00000369553,ENST00000369555,ENST00000369558,ENST00000369559,ENST00000369561,ENST00000426820,ENST00000626993	-0.0196746	9.49772e-06	clu_100755_+.1	Unknown	TRUE
Celltype_NPC_vs_hESC	chr1	113957286	113958066	JUNC00132693	clu_100755_+	GT-AG	DA	1	HIPK1	ENST00000340480,ENST00000369553,ENST00000369555,ENST00000369558,ENST00000369559,ENST00000369561,ENST00000426820,ENST00000626993	0.0210435	9.49772e-06	clu_100755_+.1	Unknown	TRUE
Celltype_NPC_vs_hESC	chr1	115976714	115992031	JUNC00134423	clu_100779_+	GT-AG	DA	1	SLC22A15	ENST00000369502,ENST00000369503	0.168381	0.000166893	clu_100779_+.1	A5SS	TRUE
Celltype_NPC_vs_hESC	chr1	115983830	115992031	JUNC00134432	clu_100779_+	gt-AG	A	0	SLC22A15	ENST00000369502,ENST00000369503	-0.168381	0.000166893	clu_100779_+.1	A5SS	TRUE
Celltype_NPC_vs_hESC	chr1	116020885	116026893	JUNC00134445	clu_100782_+	GT-AG	DA	1	SLC22A15	ENST00000369502,ENST00000369503	-0.0310055	0.00204324	clu_100782_+.1	Mixed	TRUE
Celltype_NPC_vs_hESC	chr1	116020885	116031403	JUNC00134449	clu_100782_+	GT-AG	NDA	0	SLC22A15	ENST00000369502,ENST00000369503	-0.0756337	0.00204324	clu_100782_+.1	Mixed	TRUE
Celltype_NPC_vs_hESC	chr1	116027022	116027116	JUNC00134451	clu_100782_+	GT-AG	D	0	SLC22A15	ENST00000369502,ENST00000369503	-0.059953	0.00204324	clu_100782_+.1	Mixed	TRUE
Celltype_NPC_vs_hESC	chr1	116027022	116031366	JUNC00134454	clu_100782_+	GT-AG	DA	1	SLC22A15	ENST00000369502,ENST00000369503	0.113839	0.00204324	clu_100782_+.1	Mixed	TRUE
Celltype_NPC_vs_hESC	chr1	116027022	116031403	JUNC00134456	clu_100782_+	GT-AG	DA	1	SLC22A15	ENST00000369502,ENST00000369503	0.0513692	0.00204324	clu_100782_+.1	Mixed	TRUE
Celltype_NPC_vs_hESC	chr1	116031581	116031712	JUNC00134462	clu_100783_+	GT-AG	D	0	SLC22A15	ENST00000369503	-0.0126488	0.000175493	clu_100783_+.1	Unknown	TRUE
Celltype_NPC_vs_hESC	chr1	116031581	116032647	JUNC00134465	clu_100783_+	GT-AG	D	0	SLC22A15	ENST00000369503	0.0629518	0.000175493	clu_100783_+.1	Unknown	TRUE
Celltype_NPC_vs_hESC	chr1	116031581	116033758	JUNC00134466	clu_100783_+	GT-AG	D	0	SLC22A15	ENST00000369503	0.0694654	0.000175493	clu_100783_+.1	Unknown	TRUE
Celltype_NPC_vs_hESC	chr1	116031581	116035187	JUNC00134468	clu_100783_+	GT-AG	DA	1	SLC22A15	ENST00000369502,ENST00000369503,ENST00000481127	0.0526295	0.000175493	clu_100783_+.1	Unknown	TRUE
Celltype_NPC_vs_hESC	chr1	116032800	116033758	JUNC00134483	clu_100783_+	GT-AG	D	0	SLC22A15	ENST00000369503,ENST00000481127	-0.0251854	0.000175493	clu_100783_+.1	Unknown	TRUE
Celltype_NPC_vs_hESC	chr1	116032800	116035187	JUNC00134484	clu_100783_+	GT-AG	DA	1	SLC22A15	ENST00000369503,ENST00000481127	-0.0328356	0.000175493	clu_100783_+.1	Unknown	TRUE
Celltype_NPC_vs_hESC	chr1	116033847	116035187	JUNC00134489	clu_100783_+	GT-AG	A	0	SLC22A15	ENST00000369503,ENST00000481127	-0.0436222	0.000175493	clu_100783_+.1	Unknown	TRUE
Celltype_NPC_vs_hESC	chr1	116033871	116035187	JUNC00134492	clu_100783_+	GT-AG	A	0	SLC22A15	ENST00000369503,ENST00000481127	-0.0707547	0.000175493	clu_100783_+.1	Unknown	TRUE
Celltype_NPC_vs_hESC	chr1	116393723	116395110	JUNC00134681	clu_100799_+	GT-AG	DA	1	ATP1A1	ENST00000295598,ENST00000369496,ENST00000537345	-0.0200428	2.96376e-08	clu_100799_+.1	CassetteExon	TRUE
Celltype_NPC_vs_hESC	chr1	116395285	116396598	JUNC00134686	clu_100799_+	GT-AG	DA	1	ATP1A1	ENST00000295598,ENST00000369496,ENST00000537345	0.0102827	2.96376e-08	clu_100799_+.1	CassetteExon	TRUE
Celltype_NPC_vs_hESC	chr15	93045687	93051993	JUNC00808817	clu_10081_-	GT-AG	D	0	RGMA	ENST00000329082,ENST00000425933,ENST00000542321,ENST00000543599,ENST00000554387,ENST00000556658,ENST00000557301,ENST00000557420,ENST00000650169	0.0155665	8.96502e-62	clu_10081_-.1	Mixed	TRUE
Celltype_NPC_vs_hESC	chr15	93045705	93051993	JUNC00808832	clu_10081_-	GT-AG	DA	1	RGMA	ENST00000329082,ENST00000425933,ENST00000542321,ENST00000543599,ENST00000554387,ENST00000556658,ENST00000557301,ENST00000557420,ENST00000650169	-0.0467751	8.96502e-62	clu_10081_-.1	Mixed	TRUE
Celltype_NPC_vs_hESC	chr15	93045705	93072916	JUNC00808839	clu_10081_-	GT-AG	DA	1	RGMA	ENST00000329082,ENST00000425933,ENST00000542321,ENST00000543599,ENST00000554387,ENST00000555584,ENST00000555598,ENST00000556658,ENST00000557301,ENST00000557420,ENST00000557608,ENST00000650169	-0.0183796	8.96502e-62	clu_10081_-.1	Mixed	TRUE
Celltype_NPC_vs_hESC	chr15	93052507	93072916	JUNC00808904	clu_10081_-	GT-AG	DA	1	RGMA	ENST00000329082,ENST00000425933,ENST00000542321,ENST00000543599,ENST00000554387,ENST00000555584,ENST00000555598,ENST00000556658,ENST00000557301,ENST00000557420,ENST00000557608,ENST00000650169	-0.0939575	8.96502e-62	clu_10081_-.1	Mixed	TRUE
Celltype_NPC_vs_hESC	chr15	93073031	93088919	JUNC00809011	clu_10081_-	GT-AG	DA	1	RGMA	ENST00000329082,ENST00000425933,ENST00000542321,ENST00000543599,ENST00000554387,ENST00000555598,ENST00000556658,ENST00000556950,ENST00000557301,ENST00000557420	0.13181	8.96502e-62	clu_10081_-.1	Mixed	TRUE
Celltype_NPC_vs_hESC	chr15	92630345	92655316	JUNC00808039	clu_10082_-	GT-AG	DA	1	FAM174B	ENST00000327355,ENST00000553393,ENST00000555064,ENST00000555613,ENST00000555696,ENST00000555748,ENST00000556824,ENST00000557398,ENST00000557480	-0.169116	2.28863e-07	clu_10082_-.1	Unknown	FALSE
Celltype_NPC_vs_hESC	chr15	92630345	92656522	JUNC00808041	clu_10082_-	GT-AG	DA	1	FAM174B	ENST00000327355,ENST00000553393,ENST00000555064,ENST00000555613,ENST00000555696,ENST00000555748,ENST00000556824,ENST00000557398,ENST00000557480	0.0233063	2.28863e-07	clu_10082_-.1	Unknown	FALSE
Celltype_NPC_vs_hESC	chr15	92630345	92699040	JUNC00808047	clu_10082_-	NN-AG	DA	1	AC091544.6,FAM174B	ENST00000327355,ENST00000553393,ENST00000554000,ENST00000555064,ENST00000555613,ENST00000555696,ENST00000555748,ENST00000556824,ENST00000557398,ENST00000557480	0.14581	2.28863e-07	clu_10082_-.1	Unknown	FALSE
Celltype_NPC_vs_hESC	chr1	117062473	117073661	JUNC00135207	clu_100827_+	GT-AG	DA	1	TTF2	ENST00000369466,ENST00000470935	-0.0150275	0.00230726	clu_100827_+.1	CassetteExon	TRUE
Celltype_NPC_vs_hESC	chr1	117073727	117074870	JUNC00135215	clu_100827_+	GT-AG	DA	1	TTF2	ENST00000369466,ENST00000470935	0.0236037	0.00230726	clu_100827_+.1	CassetteExon	TRUE
Celltype_NPC_vs_hESC	chr15	92699163	92809646	JUNC00808081	clu_10083_-	GT-AN	DA	1	AC091544.6,AC106028.2,FAM174B,H2AFVP1	ENST00000554000,ENST00000554082,ENST00000555325,ENST00000555971,ENST00000556424,ENST00000557398	0.163289	6.74124e-05	clu_10083_-.1	Mixed	TRUE
Celltype_NPC_vs_hESC	chr15	92788085	92788196	JUNC00808116	clu_10083_-	GT-AG	DA	1	FAM174B	ENST00000555971,ENST00000557398,ENST00000557545	-0.0302216	6.74124e-05	clu_10083_-.1	Mixed	TRUE
Celltype_NPC_vs_hESC	chr15	92788088	92788196	JUNC00808121	clu_10083_-	GT-AG	D	0	FAM174B	ENST00000555971,ENST00000557398,ENST00000557545	-0.188848	6.74124e-05	clu_10083_-.1	Mixed	TRUE
Celltype_NPC_vs_hESC	chr15	92788088	92809646	JUNC00808125	clu_10083_-	GT-AG	D	0	AC106028.2,FAM174B	ENST00000554082,ENST00000555325,ENST00000555971,ENST00000557398	0.0213634	6.74124e-05	clu_10083_-.1	Mixed	TRUE
Celltype_NPC_vs_hESC	chr15	92788239	92809646	JUNC00808129	clu_10083_-	GT-AG	D	0	AC106028.2,FAM174B	ENST00000554082,ENST00000555325,ENST00000555971,ENST00000557398	-0.0281301	6.74124e-05	clu_10083_-.1	Mixed	TRUE
Celltype_NPC_vs_hESC	chr15	92809009	92809646	JUNC00808153	clu_10083_-	GT-NN	D	0	FAM174B	ENST00000554082,ENST00000555971,ENST00000557398	0.060797	6.74124e-05	clu_10083_-.1	Mixed	TRUE
Celltype_NPC_vs_hESC	chr1	117076823	117077895	JUNC00135229	clu_100830_+	GT-AG	D	0	TTF2	ENST00000369466	-0.0216661	0.0235595	clu_100830_+.1	A3SS	TRUE
Celltype_NPC_vs_hESC	chr1	117076823	117077916	JUNC00135231	clu_100830_+	GT-AG	DA	1	TTF2	ENST00000369466	0.0216661	0.0235595	clu_100830_+.1	A3SS	TRUE
Celltype_NPC_vs_hESC	chr1	117096299	117098833	JUNC00135332	clu_100839_+	GT-AG	NDA	0	TTF2	ENST00000369466,ENST00000427271,ENST00000463696,ENST00000492682	-0.0106554	1.61024e-07	clu_100839_+.1	Mixed	TRUE
Celltype_NPC_vs_hESC	chr1	117097433	117098833	JUNC00135340	clu_100839_+	GT-AG	DA	1	TTF2	ENST00000369466,ENST00000427271,ENST00000463696,ENST00000492682	0.0254809	1.61024e-07	clu_100839_+.1	Mixed	TRUE
Celltype_NPC_vs_hESC	chr1	117098238	117098833	JUNC00135346	clu_100839_+	GT-AG	DA	1	TTF2	ENST00000369466,ENST00000427271,ENST00000463696,ENST00000492682	-0.0101511	1.61024e-07	clu_100839_+.1	Mixed	TRUE
Celltype_NPC_vs_hESC	chr1	117101562	117102194	JUNC00135369	clu_100841_+	GT-AG	DA	1	TTF2	ENST00000427271,ENST00000463696,ENST00000492682	-0.087585	0.0339673	clu_100841_+.1	A3SS	TRUE
Celltype_NPC_vs_hESC	chr1	117101562	117102267	JUNC00135373	clu_100841_+	GT-AG	D	0	TTF2	ENST00000427271,ENST00000463696,ENST00000492682	0.087585	0.0339673	clu_100841_+.1	A3SS	TRUE
Celltype_NPC_vs_hESC	chr1	117442325	117493147	JUNC00135599	clu_100847_+	GT-AG	NDA	0	MAN1A2	ENST00000356554,ENST00000449370	0.0130148	0.000321466	clu_100847_+.1	CassetteExon	TRUE
Celltype_NPC_vs_hESC	chr1	117466427	117493147	JUNC00135610	clu_100847_+	GT-AG	DA	1	MAN1A2	ENST00000356554,ENST00000449370	-0.0228847	0.000321466	clu_100847_+.1	CassetteExon	TRUE
Celltype_NPC_vs_hESC	chr1	117929782	117933288	JUNC00135799	clu_100854_+	GT-AG	DA	1	WDR3	ENST00000349139,ENST00000369441,ENST00000471680,ENST00000487202	0.228844	2.18105e-10	clu_100854_+.1	Unknown	TRUE
Celltype_NPC_vs_hESC	chr1	117929924	117933288	JUNC00135805	clu_100854_+	GT-AG	DA	1	WDR3	ENST00000349139,ENST00000369441,ENST00000471680,ENST00000487202	-0.232652	2.18105e-10	clu_100854_+.1	Unknown	TRUE
Celltype_NPC_vs_hESC	chr1	120415275	120419850	JUNC00137466	clu_100895_+	GT-ag	A	0	NBPF8	ENST00000652355	0.0139058	1.28884e-15	clu_100895_+.1	Mixed	TRUE
Celltype_NPC_vs_hESC	chr1	120415304	120419850	JUNC00137484	clu_100895_+	GT-ag	A	0	NBPF8	ENST00000652355	0.0128895	1.28884e-15	clu_100895_+.1	Mixed	TRUE
Celltype_NPC_vs_hESC	chr1	120417292	120419850	JUNC00137508	clu_100895_+	gt-ag	A	0	NBPF8	ENST00000652355	0.0467706	1.28884e-15	clu_100895_+.1	Mixed	TRUE
Celltype_NPC_vs_hESC	chr1	120420118	120424468	JUNC00137520	clu_100895_+	GT-ag	D	0	NBPF8	ENST00000652355	-0.066481	1.28884e-15	clu_100895_+.1	Mixed	TRUE
Celltype_NPC_vs_hESC	chr1	120420118	120425747	JUNC00137522	clu_100895_+	GT-AG	DA	1	NBPF8	ENST00000652355	0.0276916	1.28884e-15	clu_100895_+.1	Mixed	TRUE
Celltype_NPC_vs_hESC	chr1	120420118	120425815	JUNC00137524	clu_100895_+	GT-AG	D	0	NBPF8	ENST00000652355	0.0178736	1.28884e-15	clu_100895_+.1	Mixed	TRUE
Celltype_NPC_vs_hESC	chr1	120420118	120427706	JUNC00137526	clu_100895_+	GT-AG	NDA	0	NBPF8	ENST00000652355	-0.0535814	1.28884e-15	clu_100895_+.1	Mixed	TRUE
Celltype_NPC_vs_hESC	chr1	120423046	120425747	JUNC00137535	clu_100895_+	gt-AG	A	0	NBPF8	ENST00000652355	-0.0101999	1.28884e-15	clu_100895_+.1	Mixed	TRUE
Celltype_NPC_vs_hESC	chr1	120425845	120427706	JUNC00137542	clu_100895_+	GT-AG	DA	1	NBPF8	ENST00000652355	0.0151136	1.28884e-15	clu_100895_+.1	Mixed	TRUE
Celltype_NPC_vs_hESC	chr1	120436697	120438544	JUNC00137600	clu_100898_+	GT-AG	DA	1	NBPF8	ENST00000583271,ENST00000652355	0.0137877	7.72139e-09	clu_100898_+.1	Unknown	TRUE
Celltype_NPC_vs_hESC	chr1	120436697	120439476	JUNC00137604	clu_100898_+	GT-AG	NDA	0	NBPF8	ENST00000583271,ENST00000652355	0.0112153	7.72139e-09	clu_100898_+.1	Unknown	TRUE
Celltype_NPC_vs_hESC	chr1	120438646	120439476	JUNC00137630	clu_100898_+	GT-AG	DA	1	NBPF8	ENST00000583271,ENST00000652355	-0.0379062	7.72139e-09	clu_100898_+.1	Unknown	TRUE
Celltype_NPC_vs_hESC	chrX	70452026	70453637	JUNC02451835	clu_1009_+	GT-AG	DA	1	DLG3	ENST00000194900,ENST00000374355,ENST00000374360,ENST00000463252	-0.12983	0.0347106	clu_1009_+.1	Unknown	TRUE
Celltype_NPC_vs_hESC	chrX	70452755	70453637	JUNC02451847	clu_1009_+	GT-AG	DA	1	DLG3	ENST00000194900,ENST00000374355,ENST00000374360,ENST00000463252	0.0955783	0.0347106	clu_1009_+.1	Unknown	TRUE
Celltype_NPC_vs_hESC	chrX	70452968	70453637	JUNC02451850	clu_1009_+	GT-AG	A	0	DLG3	ENST00000194900,ENST00000374355,ENST00000374360,ENST00000463252	0.0263054	0.0347106	clu_1009_+.1	Unknown	TRUE
Celltype_NPC_vs_hESC	chr1	120793496	120793747	JUNC00138319	clu_100903_+	GT-AG	DA	1	AC253572.1,NBPF26	ENST00000620612,ENST00000624419,ENST00000651062,ENST00000652763	-0.0173178	7.24043e-23	clu_100903_+.1	Unknown	TRUE
Celltype_NPC_vs_hESC	chr1	120793496	120802613	JUNC00138327	clu_100903_+	GT-AG	DA	1	AC253572.1,NBPF26	ENST00000620612,ENST00000624419,ENST00000651062,ENST00000652763	-0.0206781	7.24043e-23	clu_100903_+.1	Unknown	TRUE
Celltype_NPC_vs_hESC	chr1	120805765	120807607	JUNC00138378	clu_100903_+	GT-AG	DA	1	NBPF26	ENST00000611287,ENST00000611702,ENST00000615145,ENST00000615219,ENST00000617913,ENST00000619748,ENST00000620612,ENST00000651062,ENST00000652444,ENST00000652763	-0.0474636	7.24043e-23	clu_100903_+.2	Mixed	TRUE
Celltype_NPC_vs_hESC	chr1	120805765	120808545	JUNC00138380	clu_100903_+	GT-AG	DA	1	NBPF26	ENST00000611287,ENST00000611702,ENST00000615145,ENST00000615219,ENST00000617913,ENST00000619748,ENST00000620612,ENST00000651062,ENST00000652444,ENST00000652763	0.0366025	7.24043e-23	clu_100903_+.2	Mixed	TRUE
Celltype_NPC_vs_hESC	chr1	120805765	120813891	JUNC00138383	clu_100903_+	GT-AG	NDA	0	NBPF26	ENST00000611287,ENST00000611702,ENST00000615145,ENST00000615219,ENST00000617913,ENST00000619748,ENST00000620612,ENST00000651062,ENST00000652444,ENST00000652763	-0.0488121	7.24043e-23	clu_100903_+.2	Mixed	TRUE
Celltype_NPC_vs_hESC	chr1	120807709	120808545	JUNC00138392	clu_100903_+	GT-AG	DA	1	NBPF26	ENST00000611287,ENST00000611702,ENST00000615145,ENST00000615219,ENST00000617913,ENST00000619748,ENST00000620612,ENST00000651062,ENST00000652444	-0.0361435	7.24043e-23	clu_100903_+.2	Mixed	TRUE
Celltype_NPC_vs_hESC	chr1	120812095	120813891	JUNC00138410	clu_100903_+	GT-AG	DA	1	NBPF26	ENST00000611287,ENST00000611702,ENST00000615145,ENST00000615219,ENST00000617913,ENST00000619748,ENST00000620612,ENST00000651062,ENST00000652444	0.125369	7.24043e-23	clu_100903_+.2	Mixed	TRUE
Celltype_NPC_vs_hESC	chr1	120813993	120814829	JUNC00138415	clu_100903_+	GT-AG	DA	1	NBPF26	ENST00000609741,ENST00000611287,ENST00000611702,ENST00000615145,ENST00000615219,ENST00000617913,ENST00000619748,ENST00000620612,ENST00000651062,ENST00000652444	0.0120579	7.24043e-23	clu_100903_+.3	PossibleRI	FALSE
Celltype_NPC_vs_hESC	chr1	120440814	120441278	JUNC00137646	clu_100907_+	GT-AG	DA	1	NBPF8	ENST00000583271,ENST00000652355	0.0999253	1.66475e-14	clu_100907_+.1	Mixed	TRUE
Celltype_NPC_vs_hESC	chr1	120447166	120447630	JUNC00137705	clu_100907_+	GT-AG	DA	1	NBPF8	ENST00000583271,ENST00000652355	0.0700665	1.66475e-14	clu_100907_+.1	Mixed	TRUE
Celltype_NPC_vs_hESC	chr1	120809883	120810347	JUNC00138400	clu_100907_+	GT-AG	DA	1	NBPF26	ENST00000611287,ENST00000611702,ENST00000615145,ENST00000615219,ENST00000617913,ENST00000619748,ENST00000620612,ENST00000651062,ENST00000652444	-0.084819	1.66475e-14	clu_100907_+.1	Mixed	TRUE
Celltype_NPC_vs_hESC	chr1	120816157	120816622	JUNC00138423	clu_100907_+	GT-AG	DA	1	NBPF26	ENST00000609741,ENST00000611287,ENST00000611702,ENST00000615145,ENST00000615219,ENST00000617913,ENST00000619748,ENST00000620612,ENST00000651062,ENST00000652444	-0.0122706	1.66475e-14	clu_100907_+.2	PossibleRI	FALSE
Celltype_NPC_vs_hESC	chr1	120816827	120818123	JUNC00138427	clu_100907_+	GT-AG	DA	1	NBPF26	ENST00000609741,ENST00000611287,ENST00000611702,ENST00000615145,ENST00000615219,ENST00000617913,ENST00000619748,ENST00000620612,ENST00000651062,ENST00000652444	-0.0700226	1.66475e-14	clu_100907_+.3	PossibleRI	FALSE
Celltype_NPC_vs_hESC	chr1	120446043	120447094	JUNC00137699	clu_100909_+	GT-AA	DA	1	NBPF8	ENST00000583271,ENST00000652355	-0.0456601	0.00884437	clu_100909_+.1	PossibleRI	FALSE
Celltype_NPC_vs_hESC	chr1	120452331	120453372	JUNC00137746	clu_100909_+	GT-AG	DA	1	NBPF8	ENST00000583271,ENST00000652355	0.0456601	0.00884437	clu_100909_+.2	PossibleRI	FALSE
Celltype_NPC_vs_hESC	chr1	120459530	120460573	JUNC00137776	clu_100915_+	GT-AG	DA	1	NBPF8	ENST00000583271,ENST00000652355	0.232124	6.79432e-08	clu_100915_+.1	Mixed	TRUE
Celltype_NPC_vs_hESC	chr1	120818174	120822029	JUNC00138430	clu_100915_+	GT-AG	D	0	NBPF26	ENST00000609741,ENST00000611287,ENST00000611702,ENST00000615145,ENST00000615219,ENST00000617913,ENST00000619748,ENST00000620612,ENST00000651062,ENST00000652444	-0.0310234	6.79432e-08	clu_100915_+.1	Mixed	TRUE
Celltype_NPC_vs_hESC	chr1	120818174	120822104	JUNC00138432	clu_100915_+	GT-AG	DA	1	NBPF26	ENST00000609741,ENST00000611287,ENST00000611702,ENST00000615145,ENST00000615219,ENST00000617913,ENST00000619748,ENST00000620612,ENST00000651062,ENST00000652444	-0.0662447	6.79432e-08	clu_100915_+.1	Mixed	TRUE
Celltype_NPC_vs_hESC	chr1	120822267	120823309	JUNC00138449	clu_100915_+	GT-AG	DA	1	NBPF26	ENST00000609741,ENST00000611287,ENST00000611702,ENST00000615145,ENST00000615219,ENST00000617913,ENST00000619748,ENST00000620612,ENST00000651062,ENST00000652444	-0.139477	6.79432e-08	clu_100915_+.1	Mixed	TRUE
Celltype_NPC_vs_hESC	chr1	120460624	120461254	JUNC00137791	clu_100916_+	GT-AG	DA	1	NBPF8	ENST00000583271,ENST00000652355	0.21398	2.77942e-05	clu_100916_+.1	CassetteExon	TRUE
Celltype_NPC_vs_hESC	chr1	120460624	120462794	JUNC00137798	clu_100916_+	GT-AG	NDA	0	NBPF8	ENST00000583271,ENST00000652355	-0.0122335	2.77942e-05	clu_100916_+.1	CassetteExon	TRUE
Celltype_NPC_vs_hESC	chr1	120462197	120462794	JUNC00137829	clu_100916_+	GT-AG	DA	1	NBPF8	ENST00000583271,ENST00000652355	-0.201746	2.77942e-05	clu_100916_+.1	CassetteExon	TRUE
Celltype_NPC_vs_hESC	chr1	120465371	120465978	JUNC00137883	clu_100918_+	GT-AG	DA	1	NBPF8	ENST00000583271,ENST00000652355	0.0861047	2.82219e-44	clu_100918_+.1	PossibleRI	FALSE
Celltype_NPC_vs_hESC	chr1	120824917	120825514	JUNC00138502	clu_100918_+	GT-AG	D	0	NBPF26	ENST00000609741,ENST00000611287,ENST00000611702,ENST00000615145,ENST00000615219,ENST00000617913,ENST00000619748,ENST00000620612,ENST00000651062,ENST00000652444	-0.0234891	2.82219e-44	clu_100918_+.2	Mixed	TRUE
Celltype_NPC_vs_hESC	chr1	120824917	120827054	JUNC00138505	clu_100918_+	GT-AG	D	0	NBPF26	ENST00000609741,ENST00000611287,ENST00000611702,ENST00000615145,ENST00000615219,ENST00000617913,ENST00000619748,ENST00000620612,ENST00000651062,ENST00000652444	-0.0165089	2.82219e-44	clu_100918_+.2	Mixed	TRUE
Celltype_NPC_vs_hESC	chr1	120824917	120830416	JUNC00138508	clu_100918_+	GT-AG	DA	1	NBPF26	ENST00000609741,ENST00000611287,ENST00000611702,ENST00000615145,ENST00000615219,ENST00000617913,ENST00000619748,ENST00000620612,ENST00000651062,ENST00000652444	-0.0132191	2.82219e-44	clu_100918_+.2	Mixed	TRUE
Celltype_NPC_vs_hESC	chr1	120829815	120830416	JUNC00138575	clu_100918_+	GT-AG	DA	1	NBPF26	ENST00000609741,ENST00000611287,ENST00000611702,ENST00000615145,ENST00000615219,ENST00000617913,ENST00000619748,ENST00000620612,ENST00000651062,ENST00000652444	-0.0256554	2.82219e-44	clu_100918_+.2	Mixed	TRUE
Celltype_NPC_vs_hESC	chr1	120831349	120833603	JUNC00138619	clu_100918_+	GT-AG	NDA	0	NBPF26	ENST00000609741,ENST00000611287,ENST00000611702,ENST00000615145,ENST00000615219,ENST00000617913,ENST00000619748,ENST00000620612,ENST00000651062,ENST00000652444	0.0264003	2.82219e-44	clu_100918_+.2	Mixed	TRUE
Celltype_NPC_vs_hESC	chr1	120832983	120833603	JUNC00138640	clu_100918_+	GT-AG	DA	1	NBPF26	ENST00000609741,ENST00000611287,ENST00000611702,ENST00000615145,ENST00000615219,ENST00000617913,ENST00000619748,ENST00000620612,ENST00000651062,ENST00000652444	0.0409238	2.82219e-44	clu_100918_+.2	Mixed	TRUE
Celltype_NPC_vs_hESC	chr1	120832983	120840350	JUNC00138656	clu_100918_+	GT-AG	DA	1	NBPF26	ENST00000609741,ENST00000611287,ENST00000611702,ENST00000615145,ENST00000615219,ENST00000617913,ENST00000619748,ENST00000620612,ENST00000651062,ENST00000652444	-0.016468	2.82219e-44	clu_100918_+.2	Mixed	TRUE
Celltype_NPC_vs_hESC	chr1	120834546	120834630	JUNC00138677	clu_100918_+	GT-AG	DA	1	NBPF26	ENST00000609741,ENST00000611287,ENST00000611702,ENST00000615145,ENST00000615219,ENST00000617913,ENST00000619748,ENST00000620612,ENST00000652444	-0.0102354	2.82219e-44	clu_100918_+.2	Mixed	TRUE
Celltype_NPC_vs_hESC	chr1	120834546	120837169	JUNC00138681	clu_100918_+	GT-AG	DA	1	NBPF26	ENST00000609741,ENST00000611287,ENST00000611702,ENST00000615145,ENST00000615219,ENST00000617913,ENST00000619748,ENST00000620612,ENST00000652444	-0.0145884	2.82219e-44	clu_100918_+.2	Mixed	TRUE
Celltype_NPC_vs_hESC	chr1	120836568	120837169	JUNC00138703	clu_100918_+	GT-AG	DA	1	NBPF26	ENST00000609741,ENST00000611287,ENST00000611702,ENST00000615145,ENST00000615219,ENST00000617913,ENST00000619748,ENST00000620612,ENST00000652444	-0.0160489	2.82219e-44	clu_100918_+.2	Mixed	TRUE
Celltype_NPC_vs_hESC	chr1	120838102	120838745	JUNC00138720	clu_100918_+	GT-AG	DA	1	NBPF26	ENST00000609741,ENST00000611287,ENST00000611702,ENST00000615145,ENST00000615219,ENST00000617913,ENST00000619748,ENST00000620612,ENST00000652444	-0.0197809	2.82219e-44	clu_100918_+.2	Mixed	TRUE
Celltype_NPC_vs_hESC	chr1	120839740	120840350	JUNC00138730	clu_100918_+	GT-AG	DA	1	NBPF26	ENST00000609741,ENST00000611287,ENST00000611702,ENST00000615145,ENST00000615219,ENST00000617913,ENST00000619748,ENST00000620612,ENST00000652444	-0.0210328	2.82219e-44	clu_100918_+.2	Mixed	TRUE
Celltype_NPC_vs_hESC	chr1	120824146	120824866	JUNC00138483	clu_100926_+	GT-AG	DA	1	NBPF26	ENST00000609741,ENST00000611287,ENST00000611702,ENST00000615145,ENST00000615219,ENST00000617913,ENST00000619748,ENST00000620612,ENST00000651062,ENST00000652444	-0.0255801	1.68454e-08	clu_100926_+.1	Mixed	TRUE
Celltype_NPC_vs_hESC	chr1	120824146	120829764	JUNC00138488	clu_100926_+	GT-AG	DA	1	NBPF26	ENST00000609741,ENST00000611287,ENST00000611702,ENST00000615145,ENST00000615219,ENST00000617913,ENST00000619748,ENST00000620612,ENST00000651062,ENST00000652444	-0.0100625	1.68454e-08	clu_100926_+.1	Mixed	TRUE
Celltype_NPC_vs_hESC	chr1	120833775	120834495	JUNC00138671	clu_100926_+	GT-AG	DA	1	NBPF26	ENST00000609741,ENST00000611287,ENST00000611702,ENST00000615145,ENST00000615219,ENST00000617913,ENST00000619748,ENST00000620612,ENST00000652444	0.029212	1.68454e-08	clu_100926_+.1	Mixed	TRUE
Celltype_NPC_vs_hESC	chr1	120833775	120836517	JUNC00138674	clu_100926_+	GT-AG	DA	1	NBPF26	ENST00000609741,ENST00000611287,ENST00000611702,ENST00000615145,ENST00000615219,ENST00000617913,ENST00000619748,ENST00000620612,ENST00000652444	0.0292432	1.68454e-08	clu_100926_+.1	Mixed	TRUE
Celltype_NPC_vs_hESC	chr1	120913450	120914358	JUNC00138758	clu_100928_+	GT-AG	D	0	LINC00623	ENST00000613486,ENST00000614062,ENST00000615424,ENST00000617702,ENST00000621058	-0.0419644	3.10191e-28	clu_100928_+.1	Mixed	TRUE
Celltype_NPC_vs_hESC	chr1	120913450	120952439	JUNC00138772	clu_100928_+	GT-AG	DA	1	LINC00623	ENST00000613486,ENST00000614062,ENST00000615424,ENST00000617702,ENST00000621058	-0.126024	3.10191e-28	clu_100928_+.1	Mixed	TRUE
Celltype_NPC_vs_hESC	chr1	120914412	120952439	JUNC00138810	clu_100928_+	GT-AG	A	0	LINC00623	ENST00000613486,ENST00000614062,ENST00000615424,ENST00000617702,ENST00000621058	-0.0223749	3.10191e-28	clu_100928_+.1	Mixed	TRUE
Celltype_NPC_vs_hESC	chr1	120949038	120952439	JUNC00138852	clu_100928_+	gt-AG	A	0	LINC00623	ENST00000613486,ENST00000614062,ENST00000615424,ENST00000617702,ENST00000621058	0.0106332	3.10191e-28	clu_100928_+.1	Mixed	TRUE
Celltype_NPC_vs_hESC	chr1	121185124	121186905	JUNC00139070	clu_100928_+	GT-AG	DA	1	SRGAP2C	ENST00000367123,ENST00000412759,ENST00000613462,ENST00000617209	0.165071	3.10191e-28	clu_100928_+.2	A5SS	TRUE
Celltype_NPC_vs_hESC	chr1	121187513	121255552	JUNC00139094	clu_100930_+	GT-AG	D	0	SRGAP2C	ENST00000304465,ENST00000367123	-0.0116682	1.21067e-06	clu_100930_+.1	Mixed	TRUE
Celltype_NPC_vs_hESC	chr1	121187513	121284803	JUNC00139100	clu_100930_+	GT-AG	DA	1	SRGAP2C	ENST00000304465,ENST00000367123	0.0181687	1.21067e-06	clu_100930_+.1	Mixed	TRUE
Celltype_NPC_vs_hESC	chr1	121187513	121365293	JUNC00139106	clu_100930_+	GT-AG	DA	1	SRGAP2C	ENST00000304465,ENST00000367123	0.0291661	1.21067e-06	clu_100930_+.1	Mixed	TRUE
Celltype_NPC_vs_hESC	chr1	121324640	121365293	JUNC00139149	clu_100930_+	GT-AG	DA	1	SRGAP2C	ENST00000304465,ENST00000367123	-0.0312393	1.21067e-06	clu_100930_+.1	Mixed	TRUE
Celltype_NPC_vs_hESC	chr1	121374954	121382701	JUNC00139186	clu_100933_+	GT-AG	DA	1	SRGAP2C	ENST00000304465,ENST00000367123	0.065656	0.0144528	clu_100933_+.1	Mixed	TRUE
Celltype_NPC_vs_hESC	chr1	121374954	121382704	JUNC00139188	clu_100933_+	GT-AG	DA	1	SRGAP2C	ENST00000304465,ENST00000367123	-0.055876	0.0144528	clu_100933_+.1	Mixed	TRUE
Celltype_NPC_vs_hESC	chr1	121379468	121382701	JUNC00139193	clu_100933_+	GT-AG	A	0	SRGAP2C	ENST00000367123	-0.0107587	0.0144528	clu_100933_+.1	Mixed	TRUE
Celltype_NPC_vs_hESC	chr1	121519459	121538323	JUNC00139260	clu_100938_+	GT-AG	DA	1	EMBP1	ENST00000458200,ENST00000618253,ENST00000622787,ENST00000648011	0.085219	0.00370395	clu_100938_+.1	A5SS	TRUE
Celltype_NPC_vs_hESC	chr1	121538001	121538323	JUNC00139275	clu_100938_+	gt-AG	A	0	EMBP1	ENST00000618253,ENST00000622787,ENST00000648011	-0.085219	0.00370395	clu_100938_+.1	A5SS	TRUE
Celltype_NPC_vs_hESC	chr1	121568201	121568776	JUNC00139300	clu_100945_+	GT-AG	DA	1	EMBP1	ENST00000458200,ENST00000622787,ENST00000648011	-0.0344154	0.0134458	clu_100945_+.1	A3SS	TRUE
Celltype_NPC_vs_hESC	chr1	121568201	121596565	JUNC00139305	clu_100945_+	GT-ag	D	0	EMBP1	ENST00000458200,ENST00000622787,ENST00000648011	0.0344154	0.0134458	clu_100945_+.1	A3SS	TRUE
Celltype_NPC_vs_hESC	chr1	144055421	144063170	JUNC00140219	clu_100949_+	GT-AG	D	0	SRGAP2D	ENST00000605551	0.0319724	0.0426444	clu_100949_+.1	A3SS	TRUE
Celltype_NPC_vs_hESC	chr1	144055421	144063173	JUNC00140221	clu_100949_+	GT-AG	DA	1	SRGAP2D	ENST00000605551	-0.0319724	0.0426444	clu_100949_+.1	A3SS	TRUE
Celltype_NPC_vs_hESC	chr1	145623160	145623593	JUNC00142905	clu_100960_+	GT-AG	DA	1	GPR89A	ENST00000313835,ENST00000460277,ENST00000462900,ENST00000466593,ENST00000527989,ENST00000528944,ENST00000532574,ENST00000534502	0.0367795	1.84724e-05	clu_100960_+.1	Unknown	TRUE
Celltype_NPC_vs_hESC	chr1	145623160	145623613	JUNC00142907	clu_100960_+	GT-AG	DA	1	GPR89A	ENST00000313835,ENST00000460277,ENST00000462900,ENST00000466593,ENST00000527989,ENST00000528944,ENST00000532574,ENST00000534502	-0.0512279	1.84724e-05	clu_100960_+.1	Unknown	TRUE
Celltype_NPC_vs_hESC	chr1	145623160	145623682	JUNC00142909	clu_100960_+	GT-AG	D	0	GPR89A	ENST00000313835,ENST00000460277,ENST00000462900,ENST00000466593,ENST00000527989,ENST00000528944,ENST00000532574,ENST00000534502	0.0144484	1.84724e-05	clu_100960_+.1	Unknown	TRUE
Celltype_NPC_vs_hESC	chr1	145826492	145826606	JUNC00143331	clu_100969_+	GT-AG	DA	1	POLR3C	ENST00000334163,ENST00000369294,ENST00000466003,ENST00000471254	-0.0493468	0.00494814	clu_100969_+.1	PossibleRI	FALSE
Celltype_NPC_vs_hESC	chr1	145826709	145826820	JUNC00143335	clu_100969_+	GT-AG	DA	1	POLR3C	ENST00000334163,ENST00000369294,ENST00000466003,ENST00000471254	0.0483108	0.00494814	clu_100969_+.2	PossibleRI	FALSE
Celltype_NPC_vs_hESC	chr15	99138127	99139317	JUNC00811814	clu_10097_-	GT-AG	DA	1	TTC23	ENST00000262074,ENST00000394132,ENST00000394135,ENST00000434594,ENST00000459771,ENST00000480371,ENST00000490688,ENST00000494567,ENST00000558663	-0.0110379	4.07779e-17	clu_10097_-.1	Mixed	TRUE
Celltype_NPC_vs_hESC	chr15	99139266	99156148	JUNC00811827	clu_10097_-	GT-AG	DA	1	TTC23	ENST00000262074,ENST00000394129,ENST00000394132,ENST00000394135,ENST00000434594,ENST00000459771,ENST00000480371,ENST00000494567,ENST00000558438,ENST00000558663	0.0204942	4.07779e-17	clu_10097_-.1	Mixed	TRUE
Celltype_NPC_vs_hESC	chr15	99139399	99156148	JUNC00811840	clu_10097_-	GT-AG	DA	1	TTC23	ENST00000262074,ENST00000394129,ENST00000394132,ENST00000394135,ENST00000434594,ENST00000459771,ENST00000480371,ENST00000494567,ENST00000558438,ENST00000558663	0.0194627	4.07779e-17	clu_10097_-.1	Mixed	TRUE
Celltype_NPC_vs_hESC	chr15	99139576	99139696	JUNC00811853	clu_10097_-	GT-AG	DA	1	TTC23	ENST00000262074,ENST00000394132,ENST00000394135,ENST00000434594,ENST00000459771,ENST00000480371,ENST00000494567,ENST00000558663	-0.0317411	4.07779e-17	clu_10097_-.1	Mixed	TRUE
Celltype_NPC_vs_hESC	chr15	99139744	99156148	JUNC00811862	clu_10097_-	GT-AG	DA	1	TTC23	ENST00000262074,ENST00000394129,ENST00000394132,ENST00000394135,ENST00000434594,ENST00000459771,ENST00000480371,ENST00000494567,ENST00000558438,ENST00000558663	-0.0398526	4.07779e-17	clu_10097_-.1	Mixed	TRUE
Celltype_NPC_vs_hESC	chr15	99148709	99151293	JUNC00811870	clu_10097_-	NN-AG	DA	1	TTC23	ENST00000262074,ENST00000394132,ENST00000394135,ENST00000459771,ENST00000494567,ENST00000558438,ENST00000558663	0.0107566	4.07779e-17	clu_10097_-.1	Mixed	TRUE
Celltype_NPC_vs_hESC	chr15	99151386	99156148	JUNC00811880	clu_10097_-	GT-AG	DA	1	TTC23	ENST00000262074,ENST00000394129,ENST00000394132,ENST00000394135,ENST00000434594,ENST00000459771,ENST00000480371,ENST00000494567,ENST00000558438,ENST00000558663	0.0273547	4.07779e-17	clu_10097_-.1	Mixed	TRUE
Celltype_NPC_vs_hESC	chr1	145842477	145846433	JUNC00143440	clu_100975_+	GT-AG	A	0	NUDT17,POLR3C	ENST00000334163,ENST00000334513,ENST00000369294,ENST00000444015,ENST00000460879,ENST00000477878,ENST00000498192	0.264308	0.0043969	clu_100975_+.1	Mixed	TRUE
Celltype_NPC_vs_hESC	chr1	145845832	145846013	JUNC00143448	clu_100975_+	GT-AG	DA	1	NUDT17	ENST00000334513,ENST00000460879,ENST00000477878,ENST00000498192	0.013745	0.0043969	clu_100975_+.1	Mixed	TRUE
Celltype_NPC_vs_hESC	chr1	145845832	145846433	JUNC00143450	clu_100975_+	GT-AG	DA	1	NUDT17	ENST00000334513,ENST00000444015,ENST00000460879,ENST00000477878,ENST00000498192	-0.154483	0.0043969	clu_100975_+.1	Mixed	TRUE
Celltype_NPC_vs_hESC	chr1	145846196	145846433	JUNC00143455	clu_100975_+	GT-AG	DA	1	NUDT17	ENST00000334513,ENST00000444015,ENST00000460879,ENST00000477878,ENST00000498192	-0.12357	0.0043969	clu_100975_+.1	Mixed	TRUE
Celltype_NPC_vs_hESC	chr15	99156297	99161740	JUNC00811883	clu_10098_-	GT-AG	DA	1	TTC23	ENST00000262074,ENST00000394129,ENST00000394132,ENST00000394135,ENST00000434594,ENST00000459771,ENST00000480371,ENST00000494567,ENST00000558663	-0.0246728	0.00347005	clu_10098_-.1	CassetteExon	TRUE
Celltype_NPC_vs_hESC	chr15	99156297	99175050	JUNC00811885	clu_10098_-	GT-AG	NDA	0	TTC23	ENST00000262074,ENST00000394129,ENST00000394132,ENST00000394135,ENST00000434594,ENST00000459771,ENST00000480371,ENST00000494567,ENST00000558663	0.0156168	0.00347005	clu_10098_-.1	CassetteExon	TRUE
Celltype_NPC_vs_hESC	chr1	145975436	145977483	JUNC00144128	clu_100985_+	GT-AG	DA	1	AC243547.3,POLR3GL	ENST00000369313,ENST00000369314,ENST00000471706,ENST00000622508,ENST00000625258	-0.0141582	0.0173882	clu_100985_+.1	Mixed	FALSE
Celltype_NPC_vs_hESC	chr1	145977152	145977483	JUNC00144133	clu_100985_+	GT-AG	DA	1	AC243547.3,POLR3GL	ENST00000369313,ENST00000369314,ENST00000471706,ENST00000622508,ENST00000625258	0.0107333	0.0173882	clu_100985_+.1	Mixed	FALSE
Celltype_NPC_vs_hESC	chr15	99221864	99225384	JUNC00811939	clu_10101_-	NN-AG	A	0	TTC23	ENST00000262074,ENST00000394129,ENST00000394132,ENST00000394135,ENST00000459771,ENST00000494567,ENST00000558663,ENST00000560279,ENST00000560772,ENST00000560860,ENST00000561365	0.0348663	0.00775277	clu_10101_-.1	Unknown	TRUE
Celltype_NPC_vs_hESC	chr15	99221864	99228533	JUNC00811941	clu_10101_-	GT-AG	DA	1	TTC23	ENST00000262074,ENST00000394129,ENST00000394132,ENST00000394135,ENST00000459771,ENST00000494567,ENST00000558663,ENST00000560279,ENST00000560772,ENST00000560860,ENST00000561365	-0.0531612	0.00775277	clu_10101_-.1	Unknown	TRUE
Celltype_NPC_vs_hESC	chr15	99225604	99228533	JUNC00811946	clu_10101_-	GT-NN	D	0	TTC23	ENST00000262074,ENST00000394129,ENST00000394132,ENST00000394135,ENST00000459771,ENST00000558663,ENST00000560279,ENST00000560772,ENST00000560860,ENST00000561365	0.015415	0.00775277	clu_10101_-.1	Unknown	TRUE
Celltype_NPC_vs_hESC	chr1	146943562	146946555	JUNC00145125	clu_101034_+	GT-ag	D	0	NBPF12	ENST00000617931	-0.102752	9.89669e-09	clu_101034_+.1	Mixed	TRUE
Celltype_NPC_vs_hESC	chr1	146943562	146949324	JUNC00145129	clu_101034_+	GT-AG	D	0	NBPF12	ENST00000617931	0.0419541	9.89669e-09	clu_101034_+.1	Mixed	TRUE
Celltype_NPC_vs_hESC	chr1	146943562	146949392	JUNC00145131	clu_101034_+	GT-AG	D	0	NBPF12	ENST00000617931	0.019192	9.89669e-09	clu_101034_+.1	Mixed	TRUE
Celltype_NPC_vs_hESC	chr1	146943562	146951348	JUNC00145134	clu_101034_+	GT-AG	DA	1	NBPF12	ENST00000611443,ENST00000617844,ENST00000617931	0.0225237	9.89669e-09	clu_101034_+.1	Mixed	TRUE
Celltype_NPC_vs_hESC	chr1	146949422	146951108	JUNC00145163	clu_101034_+	GT-AG	D	0	NBPF12	ENST00000611443,ENST00000617844,ENST00000617931	-0.0538668	9.89669e-09	clu_101034_+.1	Mixed	TRUE
Celltype_NPC_vs_hESC	chr1	146949422	146951348	JUNC00145165	clu_101034_+	GT-AG	DA	1	NBPF12	ENST00000611443,ENST00000617844,ENST00000617931	0.109578	9.89669e-09	clu_101034_+.1	Mixed	TRUE
Celltype_NPC_vs_hESC	chr1	146951275	146951348	JUNC00145173	clu_101034_+	GT-AG	A	0	NBPF12	ENST00000611443,ENST00000617844,ENST00000617931	-0.0333296	9.89669e-09	clu_101034_+.1	Mixed	TRUE
Celltype_NPC_vs_hESC	chr1	146951489	146959859	JUNC00145185	clu_101035_+	GT-AG	DA	1	NBPF12	ENST00000611443,ENST00000617614,ENST00000617844,ENST00000617931	-0.0472384	1.04209e-07	clu_101035_+.1	Mixed	TRUE
Celltype_NPC_vs_hESC	chr1	146951489	146960109	JUNC00145189	clu_101035_+	GT-AG	NDA	0	NBPF12	ENST00000439206,ENST00000579935,ENST00000611443,ENST00000613714,ENST00000617614,ENST00000617844,ENST00000617864,ENST00000617931	0.123542	1.04209e-07	clu_101035_+.1	Mixed	TRUE
Celltype_NPC_vs_hESC	chr1	146960006	146960109	JUNC00145218	clu_101035_+	GT-AG	DA	1	NBPF12	ENST00000439206,ENST00000579935,ENST00000611443,ENST00000613714,ENST00000617614,ENST00000617844,ENST00000617864,ENST00000617931	-0.0835135	1.04209e-07	clu_101035_+.1	Mixed	TRUE
Celltype_NPC_vs_hESC	chr1	146964429	146964893	JUNC00145293	clu_101035_+	GT-AG	DA	1	NBPF12	ENST00000579935,ENST00000611443,ENST00000613714,ENST00000617614,ENST00000617844,ENST00000617864,ENST00000617931	-0.0150614	1.04209e-07	clu_101035_+.1	Mixed	TRUE
Celltype_NPC_vs_hESC	chr1	146965104	146966464	JUNC00145310	clu_101035_+	GT-AG	DA	1	NBPF12	ENST00000579935,ENST00000611443,ENST00000613714,ENST00000617614,ENST00000617844,ENST00000617864,ENST00000617931	0.0287721	1.04209e-07	clu_101035_+.1	Mixed	TRUE
Celltype_NPC_vs_hESC	chr1	146963309	146968448	JUNC00145282	clu_101037_+	GT-AG	NDA	0	NBPF12	ENST00000439206,ENST00000579935,ENST00000611443,ENST00000613714,ENST00000617614,ENST00000617844,ENST00000617864,ENST00000617931	-0.0211347	0.00143046	clu_101037_+.1	CassetteExon	TRUE
Celltype_NPC_vs_hESC	chr1	146966673	146968448	JUNC00145322	clu_101037_+	GT-AG	DA	1	NBPF12	ENST00000439206,ENST00000579935,ENST00000611443,ENST00000613714,ENST00000617614,ENST00000617844,ENST00000617864,ENST00000617931	0.0202316	0.00143046	clu_101037_+.1	CassetteExon	TRUE
Celltype_NPC_vs_hESC	chr1	146969596	146970647	JUNC00145346	clu_101039_+	GT-AG	DA	1	NBPF12	ENST00000439206,ENST00000579935,ENST00000611443,ENST00000613714,ENST00000617614,ENST00000617844,ENST00000617864,ENST00000617931	0.0214035	0.000697757	clu_101039_+.1	CassetteExon	FALSE
Celltype_NPC_vs_hESC	chr1	146969596	146976929	JUNC00145349	clu_101039_+	GT-AG	DA	1	NBPF12	ENST00000439206,ENST00000579935,ENST00000611443,ENST00000613714,ENST00000617614,ENST00000617844,ENST00000617864,ENST00000617931	-0.0685396	0.000697757	clu_101039_+.1	CassetteExon	FALSE
Celltype_NPC_vs_hESC	chr1	146975891	146976929	JUNC00145375	clu_101039_+	GT-AG	DA	1	NBPF12	ENST00000579935,ENST00000611443,ENST00000613714,ENST00000617614,ENST00000617844,ENST00000617864,ENST00000617931	0.0471362	0.000697757	clu_101039_+.1	CassetteExon	FALSE
Celltype_NPC_vs_hESC	chr15	99228732	99249171	JUNC00811972	clu_10104_-	GT-AG	DA	1	TTC23	ENST00000262074,ENST00000394129,ENST00000394132,ENST00000394135,ENST00000459771,ENST00000468436,ENST00000558078,ENST00000558663,ENST00000560235,ENST00000560279,ENST00000560772,ENST00000560860,ENST00000561365	0.0162961	8.41592e-05	clu_10104_-.1	Mixed	TRUE
Celltype_NPC_vs_hESC	chr15	99241559	99245389	JUNC00812007	clu_10104_-	NN-AG	DA	1	TTC23	ENST00000262074,ENST00000394129,ENST00000394132,ENST00000394135,ENST00000459771,ENST00000468436,ENST00000490671,ENST00000558078,ENST00000558663,ENST00000560235,ENST00000560279,ENST00000560772,ENST00000560860,ENST00000561365	-0.0287933	8.41592e-05	clu_10104_-.1	Mixed	TRUE
Celltype_NPC_vs_hESC	chr15	99241559	99249171	JUNC00812011	clu_10104_-	GT-AG	NDA	0	TTC23	ENST00000262074,ENST00000394129,ENST00000394132,ENST00000394135,ENST00000459771,ENST00000468436,ENST00000490671,ENST00000558078,ENST00000558663,ENST00000560235,ENST00000560279,ENST00000560772,ENST00000560860,ENST00000561365	0.0109408	8.41592e-05	clu_10104_-.1	Mixed	TRUE
Celltype_NPC_vs_hESC	chr15	99245510	99249417	JUNC00812030	clu_10104_-	GT-NN	DA	1	TTC23	ENST00000394129,ENST00000394132,ENST00000394135,ENST00000459771,ENST00000468436,ENST00000490671,ENST00000558078,ENST00000558663,ENST00000560235,ENST00000560279,ENST00000560772,ENST00000560860,ENST00000561365	-0.0239758	8.41592e-05	clu_10104_-.1	Mixed	TRUE
Celltype_NPC_vs_hESC	chr15	99245510	99249622	JUNC00812032	clu_10104_-	GT-NN	DA	1	TTC23	ENST00000394129,ENST00000394132,ENST00000394135,ENST00000459771,ENST00000468436,ENST00000490671,ENST00000558078,ENST00000558663,ENST00000560235,ENST00000560279,ENST00000560772,ENST00000560860,ENST00000561365	0.0182896	8.41592e-05	clu_10104_-.1	Mixed	TRUE
Celltype_NPC_vs_hESC	chr1	146977001	146977466	JUNC00145378	clu_101045_+	GT-AG	DA	1	NBPF12	ENST00000439206,ENST00000579935,ENST00000611443,ENST00000613714,ENST00000617614,ENST00000617844,ENST00000617864,ENST00000617931	-0.0815827	0.000131879	clu_101045_+.1	Unknown	TRUE
Celltype_NPC_vs_hESC	chr1	146977671	146978959	JUNC00145386	clu_101045_+	GT-AG	DA	1	NBPF12	ENST00000439206,ENST00000579935,ENST00000611443,ENST00000613714,ENST00000617614,ENST00000617844,ENST00000617864,ENST00000617931	0.079783	0.000131879	clu_101045_+.1	Unknown	TRUE
Celltype_NPC_vs_hESC	chr1	146979010	146982928	JUNC00145397	clu_101046_+	GT-AG	DA	1	NBPF12	ENST00000439206,ENST00000579935,ENST00000611443,ENST00000613714,ENST00000617614,ENST00000617844,ENST00000617864,ENST00000617931	0.0363516	9.02516e-08	clu_101046_+.1	Unknown	TRUE
Celltype_NPC_vs_hESC	chr1	146983011	146984134	JUNC00145408	clu_101046_+	GT-AG	A	0	NBPF12	ENST00000439206,ENST00000579935,ENST00000611443,ENST00000613714,ENST00000617614,ENST00000617844,ENST00000617864,ENST00000617931	-0.0944531	9.02516e-08	clu_101046_+.1	Unknown	TRUE
Celltype_NPC_vs_hESC	chr1	146983091	146984134	JUNC00145413	clu_101046_+	GT-AG	DA	1	NBPF12	ENST00000439206,ENST00000579935,ENST00000611443,ENST00000613714,ENST00000617614,ENST00000617844,ENST00000617864,ENST00000617931	0.0732749	9.02516e-08	clu_101046_+.1	Unknown	TRUE
Celltype_NPC_vs_hESC	chr1	146984185	146984813	JUNC00145415	clu_101047_+	GT-AG	DA	1	NBPF12	ENST00000439206,ENST00000579935,ENST00000611443,ENST00000613714,ENST00000617614,ENST00000617844,ENST00000617864,ENST00000617931	-0.0103351	9.55426e-05	clu_101047_+.1	Mixed	TRUE
Celltype_NPC_vs_hESC	chr1	146985756	146986352	JUNC00145445	clu_101047_+	GT-AG	DA	1	NBPF12	ENST00000439206,ENST00000579935,ENST00000611443,ENST00000613714,ENST00000617614,ENST00000617844,ENST00000617864,ENST00000617931	0.0252042	9.55426e-05	clu_101047_+.1	Mixed	TRUE
Celltype_NPC_vs_hESC	chr1	146985756	146987954	JUNC00145448	clu_101047_+	GT-AG	NDA	0	NBPF12	ENST00000439206,ENST00000579935,ENST00000611443,ENST00000613714,ENST00000617614,ENST00000617844,ENST00000617864,ENST00000617931	0.0250354	9.55426e-05	clu_101047_+.1	Mixed	TRUE
Celltype_NPC_vs_hESC	chr1	146988949	146989574	JUNC00145508	clu_101047_+	GT-AG	DA	1	NBPF12	ENST00000579935,ENST00000611443,ENST00000613714,ENST00000617614,ENST00000617844,ENST00000617864,ENST00000617931	-0.0159118	9.55426e-05	clu_101047_+.1	Mixed	TRUE
Celltype_NPC_vs_hESC	chr1	146988949	146994332	JUNC00145516	clu_101047_+	GT-AG	DA	1	NBPF12	ENST00000439206,ENST00000579935,ENST00000611443,ENST00000613714,ENST00000617614,ENST00000617844,ENST00000617864,ENST00000617931	-0.0116232	9.55426e-05	clu_101047_+.1	Mixed	TRUE
Celltype_NPC_vs_hESC	chr1	146993707	146994332	JUNC00145560	clu_101047_+	GT-AG	DA	1	NBPF12	ENST00000439206,ENST00000579935,ENST00000611443,ENST00000613714,ENST00000617614,ENST00000617844,ENST00000617864,ENST00000617931	-0.0129531	9.55426e-05	clu_101047_+.1	Mixed	TRUE
Celltype_NPC_vs_hESC	chr1	146984985	146985705	JUNC00145436	clu_101048_+	GT-AG	DA	1	NBPF12	ENST00000579935,ENST00000611443,ENST00000613714,ENST00000617614,ENST00000617844,ENST00000617864,ENST00000617931	0.059588	2.70303e-07	clu_101048_+.1	PossibleRI	FALSE
Celltype_NPC_vs_hESC	chr1	146988126	146988841	JUNC00145503	clu_101048_+	GT-ag	DA	1	NBPF12	ENST00000439206,ENST00000579935,ENST00000611443,ENST00000613714,ENST00000617614,ENST00000617844,ENST00000617864,ENST00000617931	-0.0313248	2.70303e-07	clu_101048_+.2	CassetteExon	FALSE
Celltype_NPC_vs_hESC	chr1	146989746	146990466	JUNC00145524	clu_101048_+	GT-AG	DA	1	NBPF12	ENST00000439206,ENST00000579935,ENST00000611443,ENST00000613714,ENST00000617614,ENST00000617844,ENST00000617864,ENST00000617931	-0.0281571	2.70303e-07	clu_101048_+.2	CassetteExon	FALSE
Celltype_NPC_vs_hESC	chr1	147242830	147252623	JUNC00145862	clu_101053_+	GT-AG	DA	1	AC242426.2,CHD1L	ENST00000361293,ENST00000369258,ENST00000369259,ENST00000431239,ENST00000467213,ENST00000488864,ENST00000492728,ENST00000606856,ENST00000622533,ENST00000639534,ENST00000650714,ENST00000650721,ENST00000650785,ENST00000650828,ENST00000651070,ENST00000651151,ENST00000651206,ENST00000651207,ENST00000651226,ENST00000651231,ENST00000651407,ENST00000651410,ENST00000651420,ENST00000651510,ENST00000651820,ENST00000652161,ENST00000652188,ENST00000652278,ENST00000652346,ENST00000652357,ENST00000652486,ENST00000652494,ENST00000652587,ENST00000652616	0.014691	9.99057e-10	clu_101053_+.1	Mixed	FALSE
Celltype_NPC_vs_hESC	chr1	147242830	147254870	JUNC00145865	clu_101053_+	GT-AG	DA	1	AC242426.2,CHD1L	ENST00000361293,ENST00000369258,ENST00000369259,ENST00000431239,ENST00000467213,ENST00000488864,ENST00000492728,ENST00000606856,ENST00000622533,ENST00000639534,ENST00000650714,ENST00000650721,ENST00000650785,ENST00000650828,ENST00000651070,ENST00000651151,ENST00000651206,ENST00000651207,ENST00000651226,ENST00000651231,ENST00000651407,ENST00000651410,ENST00000651420,ENST00000651510,ENST00000651820,ENST00000652161,ENST00000652188,ENST00000652278,ENST00000652346,ENST00000652357,ENST00000652486,ENST00000652494,ENST00000652587,ENST00000652616	0.0101589	9.99057e-10	clu_101053_+.1	Mixed	FALSE
Celltype_NPC_vs_hESC	chr1	147242830	147265932	JUNC00145877	clu_101053_+	GT-AG	DA	1	AC242426.2,CHD1L	ENST00000361293,ENST00000369258,ENST00000369259,ENST00000431239,ENST00000467213,ENST00000488864,ENST00000492728,ENST00000606856,ENST00000622533,ENST00000639534,ENST00000650714,ENST00000650721,ENST00000650785,ENST00000650828,ENST00000651070,ENST00000651151,ENST00000651206,ENST00000651207,ENST00000651226,ENST00000651231,ENST00000651407,ENST00000651410,ENST00000651420,ENST00000651510,ENST00000651820,ENST00000652161,ENST00000652188,ENST00000652278,ENST00000652346,ENST00000652357,ENST00000652486,ENST00000652494,ENST00000652587,ENST00000652616	-0.0107593	9.99057e-10	clu_101053_+.1	Mixed	FALSE
Celltype_NPC_vs_hESC	chr1	147271005	147272171	JUNC00146010	clu_101060_+	GT-AG	DA	1	AC242426.2,CHD1L	ENST00000361293,ENST00000369258,ENST00000369259,ENST00000431239,ENST00000467213,ENST00000469625,ENST00000485113,ENST00000488864,ENST00000622533,ENST00000639534,ENST00000650714,ENST00000650721,ENST00000650785,ENST00000650813,ENST00000650828,ENST00000651070,ENST00000651151,ENST00000651206,ENST00000651207,ENST00000651226,ENST00000651231,ENST00000651407,ENST00000651410,ENST00000651420,ENST00000651510,ENST00000651820,ENST00000652161,ENST00000652188,ENST00000652278,ENST00000652346,ENST00000652357,ENST00000652486,ENST00000652494,ENST00000652587,ENST00000652616	0.0141749	0.00852668	clu_101060_+.1	Unknown	FALSE
Celltype_NPC_vs_hESC	chr1	147271113	147272171	JUNC00146014	clu_101060_+	GT-AG	DA	1	AC242426.2,CHD1L	ENST00000361293,ENST00000369258,ENST00000369259,ENST00000431239,ENST00000467213,ENST00000469625,ENST00000485113,ENST00000488864,ENST00000622533,ENST00000650714,ENST00000650721,ENST00000650785,ENST00000650813,ENST00000650828,ENST00000651070,ENST00000651151,ENST00000651206,ENST00000651207,ENST00000651226,ENST00000651231,ENST00000651407,ENST00000651410,ENST00000651420,ENST00000651510,ENST00000651820,ENST00000652161,ENST00000652188,ENST00000652278,ENST00000652346,ENST00000652357,ENST00000652486,ENST00000652494,ENST00000652587,ENST00000652616	-0.0126404	0.00852668	clu_101060_+.1	Unknown	FALSE
Celltype_NPC_vs_hESC	chr15	99720966	99729329	JUNC00812530	clu_10107_-	GT-NN	A	0	LYSMD4	ENST00000604213	0.0308688	2.77003e-22	clu_10107_-.1	Mixed	TRUE
Celltype_NPC_vs_hESC	chr15	99720966	99733345	JUNC00812542	clu_10107_-	GT-NN	DA	1	LYSMD4	ENST00000332728,ENST00000344791,ENST00000409796,ENST00000450512,ENST00000479791,ENST00000484050,ENST00000493256,ENST00000496108,ENST00000545021,ENST00000604213	-0.0174127	2.77003e-22	clu_10107_-.1	Mixed	TRUE
Celltype_NPC_vs_hESC	chr15	99729724	99731718	JUNC00812561	clu_10107_-	GT-AG	D	0	LYSMD4	ENST00000332728,ENST00000344791,ENST00000409796,ENST00000450512,ENST00000479791,ENST00000484050,ENST00000493256,ENST00000496108,ENST00000545021,ENST00000604213	0.028966	2.77003e-22	clu_10107_-.1	Mixed	TRUE
Celltype_NPC_vs_hESC	chr15	99729731	99730795	JUNC00812564	clu_10107_-	GT-AG	A	0	LYSMD4	ENST00000332728,ENST00000344791,ENST00000409796,ENST00000450512,ENST00000479791,ENST00000484050,ENST00000493256,ENST00000496108,ENST00000545021,ENST00000604213	-0.0481302	2.77003e-22	clu_10107_-.1	Mixed	TRUE
Celltype_NPC_vs_hESC	chr15	99729731	99731173	JUNC00812565	clu_10107_-	GT-AG	DA	1	LYSMD4	ENST00000332728,ENST00000344791,ENST00000409796,ENST00000450512,ENST00000479791,ENST00000484050,ENST00000493256,ENST00000496108,ENST00000545021,ENST00000604213	0.0177907	2.77003e-22	clu_10107_-.1	Mixed	TRUE
Celltype_NPC_vs_hESC	chr15	99729731	99731358	JUNC00812567	clu_10107_-	GT-AG	NDA	0	LYSMD4	ENST00000332728,ENST00000344791,ENST00000409796,ENST00000450512,ENST00000479791,ENST00000484050,ENST00000493256,ENST00000496108,ENST00000545021,ENST00000604213	0.0147381	2.77003e-22	clu_10107_-.1	Mixed	TRUE
Celltype_NPC_vs_hESC	chr15	99729731	99731718	JUNC00812571	clu_10107_-	GT-AG	DA	1	LYSMD4	ENST00000332728,ENST00000344791,ENST00000409796,ENST00000450512,ENST00000479791,ENST00000484050,ENST00000493256,ENST00000496108,ENST00000545021,ENST00000604213	-0.0313141	2.77003e-22	clu_10107_-.1	Mixed	TRUE
Celltype_NPC_vs_hESC	chr15	99731198	99731358	JUNC00812591	clu_10107_-	GT-AG	DA	1	LYSMD4	ENST00000332728,ENST00000344791,ENST00000409796,ENST00000450512,ENST00000479791,ENST00000484050,ENST00000493256,ENST00000496108,ENST00000545021,ENST00000604213	0.0729187	2.77003e-22	clu_10107_-.1	Mixed	TRUE
Celltype_NPC_vs_hESC	chr15	99731198	99731718	JUNC00812596	clu_10107_-	GT-AG	DA	1	LYSMD4	ENST00000332728,ENST00000344791,ENST00000409796,ENST00000450512,ENST00000479791,ENST00000484050,ENST00000493256,ENST00000496108,ENST00000545021,ENST00000604213	-0.0282015	2.77003e-22	clu_10107_-.1	Mixed	TRUE
Celltype_NPC_vs_hESC	chr15	99731422	99731718	JUNC00812604	clu_10107_-	GT-AG	DA	1	LYSMD4	ENST00000332728,ENST00000344791,ENST00000409796,ENST00000450512,ENST00000479791,ENST00000484050,ENST00000493256,ENST00000496108,ENST00000545021,ENST00000604213	0.0413363	2.77003e-22	clu_10107_-.1	Mixed	TRUE
Celltype_NPC_vs_hESC	chr15	99732007	99732929	JUNC00812612	clu_10107_-	GT-AG	DA	1	LYSMD4	ENST00000332728,ENST00000344791,ENST00000409796,ENST00000450512,ENST00000479791,ENST00000484050,ENST00000493256,ENST00000496108,ENST00000545021,ENST00000604213	-0.0121296	2.77003e-22	clu_10107_-.1	Mixed	TRUE
Celltype_NPC_vs_hESC	chr15	99732007	99733285	JUNC00812616	clu_10107_-	GT-AG	DA	1	LYSMD4	ENST00000332728,ENST00000344791,ENST00000409796,ENST00000450512,ENST00000479791,ENST00000484050,ENST00000493256,ENST00000496108,ENST00000545021,ENST00000604213	-0.0167108	2.77003e-22	clu_10107_-.1	Mixed	TRUE
Celltype_NPC_vs_hESC	chr15	99732007	99733345	JUNC00812618	clu_10107_-	GT-AG	DA	1	LYSMD4	ENST00000332728,ENST00000344791,ENST00000409796,ENST00000450512,ENST00000479791,ENST00000484050,ENST00000493256,ENST00000496108,ENST00000545021,ENST00000604213	-0.0458441	2.77003e-22	clu_10107_-.1	Mixed	TRUE
Celltype_NPC_vs_hESC	chr1	147541674	147604777	JUNC00146180	clu_101070_+	GT-AG	DA	1	BCL9	ENST00000234739,ENST00000497938	0.183559	1.76842e-27	clu_101070_+.1	Mixed	TRUE
Celltype_NPC_vs_hESC	chr1	147600337	147604777	JUNC00146202	clu_101070_+	GT-AG	DA	1	BCL9	ENST00000234739,ENST00000497938	-0.147275	1.76842e-27	clu_101070_+.1	Mixed	TRUE
Celltype_NPC_vs_hESC	chr1	147604911	147606784	JUNC00146214	clu_101070_+	GT-AG	DA	1	BCL9	ENST00000234739,ENST00000497938	-0.0391402	1.76842e-27	clu_101070_+.1	Mixed	TRUE
Celltype_NPC_vs_hESC	chr1	147606866	147611578	JUNC00146225	clu_101071_+	GT-AG	DA	1	BCL9	ENST00000234739,ENST00000497938	0.0393505	1.55941e-06	clu_101071_+.1	Mixed	TRUE
Celltype_NPC_vs_hESC	chr1	147606866	147612883	JUNC00146234	clu_101071_+	GT-AG	NDA	0	BCL9	ENST00000234739,ENST00000473292,ENST00000497938	0.0146191	1.55941e-06	clu_101071_+.1	Mixed	TRUE
Celltype_NPC_vs_hESC	chr1	147611889	147612883	JUNC00146257	clu_101071_+	GT-AG	DA	1	BCL9	ENST00000234739,ENST00000473292	-0.0454855	1.55941e-06	clu_101071_+.1	Mixed	TRUE
Celltype_NPC_vs_hESC	chr1	147621057	147622271	JUNC00146317	clu_101075_+	GT-AG	DA	1	BCL9	ENST00000234739	-0.0111273	0.0104002	clu_101075_+.1	Mixed	TRUE
Celltype_NPC_vs_hESC	chr1	147621057	147623842	JUNC00146320	clu_101075_+	GT-AG	NDA	0	BCL9	ENST00000234739	0.0201464	0.0104002	clu_101075_+.1	Mixed	TRUE
Celltype_NPC_vs_hESC	chr1	147622531	147623842	JUNC00146325	clu_101075_+	GT-AG	DA	1	BCL9	ENST00000234739	-0.0153394	0.0104002	clu_101075_+.1	Mixed	TRUE
Celltype_NPC_vs_hESC	chr1	147943544	147943977	JUNC00146506	clu_101079_+	GT-AG	DA	1	GPR89B	ENST00000314163,ENST00000468618,ENST00000478307,ENST00000488165	0.0356867	3.99779e-05	clu_101079_+.1	Unknown	TRUE
Celltype_NPC_vs_hESC	chr1	147943544	147943997	JUNC00146508	clu_101079_+	GT-AG	DA	1	GPR89B	ENST00000314163,ENST00000468618,ENST00000478307,ENST00000488165	-0.0490804	3.99779e-05	clu_101079_+.1	Unknown	TRUE
Celltype_NPC_vs_hESC	chr1	147943544	147944066	JUNC00146510	clu_101079_+	GT-AG	D	0	GPR89B	ENST00000314163,ENST00000468618,ENST00000478307,ENST00000488165	0.0133937	3.99779e-05	clu_101079_+.1	Unknown	TRUE
Celltype_NPC_vs_hESC	chr1	148021998	148024504	JUNC00146757	clu_101088_+	gt-AG	D	0	AC239803.3	ENST00000614663,ENST00000617309	-0.135803	0.0432449	clu_101088_+.1	A3SS	TRUE
Celltype_NPC_vs_hESC	chr1	148021998	148024530	JUNC00146759	clu_101088_+	gt-AG	DA	1	AC239803.3	ENST00000614663,ENST00000617309	0.135803	0.0432449	clu_101088_+.1	A3SS	TRUE
Celltype_NPC_vs_hESC	chrX	70454316	70479150	JUNC02451865	clu_1011_+	GT-AG	DA	1	DLG3	ENST00000194900,ENST00000374355,ENST00000374360,ENST00000463252,ENST00000466140,ENST00000489733,ENST00000494493,ENST00000542398	-0.0277128	6.89018e-15	clu_1011_+.1	Mixed	TRUE
Celltype_NPC_vs_hESC	chrX	70455263	70455787	JUNC02451874	clu_1011_+	GT-AG	DA	1	DLG3	ENST00000489733,ENST00000494493,ENST00000542398	-0.0384517	6.89018e-15	clu_1011_+.1	Mixed	TRUE
Celltype_NPC_vs_hESC	chrX	70455263	70455984	JUNC02451878	clu_1011_+	GT-AG	D	0	DLG3	ENST00000489733,ENST00000494493,ENST00000542398	-0.01602	6.89018e-15	clu_1011_+.1	Mixed	TRUE
Celltype_NPC_vs_hESC	chrX	70455263	70479150	JUNC02451891	clu_1011_+	GT-AG	DA	1	DLG3	ENST00000194900,ENST00000374355,ENST00000374360,ENST00000463252,ENST00000466140,ENST00000489733,ENST00000494493,ENST00000542398	0.161587	6.89018e-15	clu_1011_+.1	Mixed	TRUE
Celltype_NPC_vs_hESC	chrX	70456102	70479150	JUNC02451920	clu_1011_+	GT-AG	DA	1	DLG3	ENST00000194900,ENST00000374355,ENST00000374360,ENST00000463252,ENST00000466140,ENST00000489733,ENST00000494493,ENST00000542398	-0.0692338	6.89018e-15	clu_1011_+.1	Mixed	TRUE
Celltype_NPC_vs_hESC	chr1	148952154	148960654	JUNC00148545	clu_101101_+	GT-AG	DA	1	PDE4DIP	ENST00000313431,ENST00000369349,ENST00000369351,ENST00000369354,ENST00000369356,ENST00000479408,ENST00000524974,ENST00000529945,ENST00000585156,ENST00000617454,ENST00000618462	-0.0435981	1.71603e-08	clu_101101_+.1	Unknown	FALSE
Celltype_NPC_vs_hESC	chr1	148953905	148960654	JUNC00148558	clu_101101_+	GT-AG	DA	1	PDE4DIP	ENST00000313431,ENST00000369349,ENST00000369351,ENST00000369354,ENST00000369356,ENST00000479408,ENST00000524974,ENST00000529945,ENST00000585156,ENST00000617454,ENST00000618462	0.0461338	1.71603e-08	clu_101101_+.1	Unknown	FALSE
Celltype_NPC_vs_hESC	chr1	149176250	149177158	JUNC00149154	clu_101135_+	GT-AG	DA	1	AC245297.3	ENST00000611769,ENST00000612135,ENST00000619653	-0.0604445	1.37148e-83	clu_101135_+.1	Mixed	TRUE
Celltype_NPC_vs_hESC	chr1	149176250	149250565	JUNC00149169	clu_101135_+	GT-AG	NDA	0	AC245297.3	ENST00000611769,ENST00000612135,ENST00000619653	-0.134477	1.37148e-83	clu_101135_+.1	Mixed	TRUE
Celltype_NPC_vs_hESC	chr1	149177212	149250565	JUNC00149236	clu_101135_+	GT-AG	NDA	0	AC245297.3	ENST00000611769,ENST00000612135,ENST00000619653	-0.0666101	1.37148e-83	clu_101135_+.1	Mixed	TRUE
Celltype_NPC_vs_hESC	chr1	149607554	149621902	JUNC00149874	clu_101135_+	GT-AG	D	0	AC242842.2,LINC00869	ENST00000429388,ENST00000610578,ENST00000620190,ENST00000621156,ENST00000622695,ENST00000643225	0.0143568	1.37148e-83	clu_101135_+.1	Mixed	TRUE
Celltype_NPC_vs_hESC	chr1	149607554	149646599	JUNC00149882	clu_101135_+	GT-AG	DA	1	AC242842.2,LINC00869	ENST00000429388,ENST00000430442,ENST00000435115,ENST00000439719,ENST00000610578,ENST00000620190,ENST00000621156,ENST00000622079,ENST00000622695,ENST00000643225,ENST00000652343	0.12133	1.37148e-83	clu_101135_+.1	Mixed	TRUE
Celltype_NPC_vs_hESC	chr1	149607554	149660854	JUNC00149891	clu_101135_+	GT-AG	NDA	0	AC242842.2,LINC00869	ENST00000429388,ENST00000430442,ENST00000435115,ENST00000439719,ENST00000610297,ENST00000610578,ENST00000620190,ENST00000621156,ENST00000622079,ENST00000622695,ENST00000643225,ENST00000643247,ENST00000652343	0.0173192	1.37148e-83	clu_101135_+.1	Mixed	TRUE
Celltype_NPC_vs_hESC	chr1	149622061	149646599	JUNC00149947	clu_101135_+	GT-AG	A	0	LINC00869	ENST00000429388,ENST00000430442,ENST00000435115,ENST00000439719,ENST00000610578,ENST00000620190,ENST00000621156,ENST00000622079,ENST00000622695,ENST00000652343	0.0182736	1.37148e-83	clu_101135_+.1	Mixed	TRUE
Celltype_NPC_vs_hESC	chr1	149636693	149646599	JUNC00149965	clu_101135_+	GC-AG	NDA	0	LINC00869	ENST00000429388,ENST00000430442,ENST00000435115,ENST00000439719,ENST00000610578,ENST00000620190,ENST00000621156,ENST00000622079,ENST00000622695,ENST00000652343	0.0648724	1.37148e-83	clu_101135_+.1	Mixed	TRUE
Celltype_NPC_vs_hESC	chr1	149636716	149646599	JUNC00149973	clu_101135_+	GT-AG	NDA	0	LINC00869	ENST00000429388,ENST00000430442,ENST00000435115,ENST00000439719,ENST00000610578,ENST00000620190,ENST00000621156,ENST00000622079,ENST00000622695,ENST00000652343	0.0266576	1.37148e-83	clu_101135_+.1	Mixed	TRUE
Celltype_NPC_vs_hESC	chr1	149646785	149647381	JUNC00149992	clu_101136_+	GT-AG	A	0	LINC00869	ENST00000430442,ENST00000435115,ENST00000439719,ENST00000610297,ENST00000610578,ENST00000620190,ENST00000621156,ENST00000622079,ENST00000622695,ENST00000652343	0.1128	2.94506e-15	clu_101136_+.1	Mixed	TRUE
Celltype_NPC_vs_hESC	chr1	149646945	149647381	JUNC00150001	clu_101136_+	GT-AG	DA	1	LINC00869	ENST00000430442,ENST00000435115,ENST00000439719,ENST00000610297,ENST00000610578,ENST00000620190,ENST00000621156,ENST00000622079,ENST00000652343	0.112853	2.94506e-15	clu_101136_+.1	Mixed	TRUE
Celltype_NPC_vs_hESC	chr1	149646945	149647384	JUNC00150003	clu_101136_+	GT-AG	D	0	LINC00869	ENST00000621156,ENST00000652343	0.0319797	2.94506e-15	clu_101136_+.1	Mixed	TRUE
Celltype_NPC_vs_hESC	chr1	149647064	149647381	JUNC00150008	clu_101136_+	GT-AG	DA	1	LINC00869	ENST00000430442,ENST00000435115,ENST00000439719,ENST00000610297,ENST00000610578,ENST00000620190,ENST00000621156,ENST00000622079,ENST00000652343	-0.199102	2.94506e-15	clu_101136_+.1	Mixed	TRUE
Celltype_NPC_vs_hESC	chr1	149647064	149647384	JUNC00150010	clu_101136_+	GT-AG	D	0	LINC00869	ENST00000430442,ENST00000435115,ENST00000439719,ENST00000610297,ENST00000610578,ENST00000620190,ENST00000621156,ENST00000622079,ENST00000652343	-0.0585312	2.94506e-15	clu_101136_+.1	Mixed	TRUE
Celltype_NPC_vs_hESC	chr1	149463826	149464077	JUNC00149467	clu_101142_+	GT-AG	DA	1	AC242842.3,AC242843.1	ENST00000578189,ENST00000621744,ENST00000650865,ENST00000652191	0.117348	0.035007	clu_101142_+.1	PossibleRI	FALSE
Celltype_NPC_vs_hESC	chr1	149473037	149475641	JUNC00149491	clu_101142_+	GT-AG	A	0	AC242842.3,NBPF19	ENST00000621744,ENST00000651566	0.0146406	0.035007	clu_101142_+.2	Mixed	TRUE
Celltype_NPC_vs_hESC	chr1	149474507	149475641	JUNC00149506	clu_101142_+	GC-AG	A	0	AC242842.3,NBPF19	ENST00000621744,ENST00000651566	-0.106722	0.035007	clu_101142_+.2	Mixed	TRUE
Celltype_NPC_vs_hESC	chr1	149475795	149475898	JUNC00149510	clu_101142_+	GT-AG	DA	1	NBPF19	ENST00000651566	-0.0123731	0.035007	clu_101142_+.2	Mixed	TRUE
Celltype_NPC_vs_hESC	chr1	149480214	149480679	JUNC00149531	clu_101146_+	GT-AG	DA	1	AC242842.3,NBPF19	ENST00000369227,ENST00000611931,ENST00000612881,ENST00000621744,ENST00000651566	0.0631821	0.000968623	clu_101146_+.1	CassetteExon	TRUE
Celltype_NPC_vs_hESC	chr1	149480884	149482175	JUNC00149537	clu_101146_+	GT-AG	DA	1	AC242842.3,NBPF19	ENST00000369227,ENST00000611931,ENST00000612881,ENST00000621744,ENST00000651566	-0.0721514	0.000968623	clu_101146_+.1	CassetteExon	TRUE
Celltype_NPC_vs_hESC	chr1	149482226	149486130	JUNC00149543	clu_101147_+	GT-AG	DA	1	AC242842.3,NBPF19	ENST00000369227,ENST00000611931,ENST00000612881,ENST00000621744,ENST00000651566	0.127107	0.00901095	clu_101147_+.1	Unknown	TRUE
Celltype_NPC_vs_hESC	chr1	149486293	149487332	JUNC00149555	clu_101147_+	GT-AG	DA	1	AC242842.3,NBPF19	ENST00000369227,ENST00000611931,ENST00000612881,ENST00000621744,ENST00000651566	-0.117974	0.00901095	clu_101147_+.1	Unknown	TRUE
Celltype_NPC_vs_hESC	chr1	149488956	149489561	JUNC00149583	clu_101150_+	GT-AG	DA	1	AC242842.3,NBPF19	ENST00000369227,ENST00000611931,ENST00000612881,ENST00000621744,ENST00000651566	-0.0850513	0.0462616	clu_101150_+.1	Unknown	FALSE
Celltype_NPC_vs_hESC	chr1	149488956	149518110	JUNC00149586	clu_101150_+	GT-AG	DA	1	AC242842.3,NBPF19	ENST00000369227,ENST00000611931,ENST00000612881,ENST00000621744,ENST00000651566	0.0443598	0.0462616	clu_101150_+.1	Unknown	FALSE
Celltype_NPC_vs_hESC	chr1	149488956	149522865	JUNC00149589	clu_101150_+	GT-AG	DA	1	AC242842.3,NBPF19	ENST00000369227,ENST00000426482,ENST00000611931,ENST00000612881,ENST00000621744,ENST00000651566	0.0406915	0.0462616	clu_101150_+.1	Unknown	FALSE
Celltype_NPC_vs_hESC	chr1	149661089	149661302	JUNC00150027	clu_101173_+	GT-ag	DA	1	LINC00869	ENST00000430442,ENST00000435115,ENST00000439719,ENST00000610578,ENST00000643247,ENST00000652343	0.0220378	3.13899e-05	clu_101173_+.1	Mixed	TRUE
Celltype_NPC_vs_hESC	chr1	149661089	149662546	JUNC00150029	clu_101173_+	GT-ag	D	0	LINC00869	ENST00000430442,ENST00000435115,ENST00000439719,ENST00000610578,ENST00000643247,ENST00000652343	0.0661155	3.13899e-05	clu_101173_+.1	Mixed	TRUE
Celltype_NPC_vs_hESC	chr1	149661089	149664521	JUNC00150031	clu_101173_+	GT-AG	DA	1	LINC00869	ENST00000430442,ENST00000435115,ENST00000439719,ENST00000610578,ENST00000643247,ENST00000652343	-0.0387842	3.13899e-05	clu_101173_+.1	Mixed	TRUE
Celltype_NPC_vs_hESC	chr1	149661089	149665082	JUNC00150033	clu_101173_+	GT-AG	DA	1	LINC00869	ENST00000430442,ENST00000435115,ENST00000439719,ENST00000610578,ENST00000643247,ENST00000652343	0.135149	3.13899e-05	clu_101173_+.1	Mixed	TRUE
Celltype_NPC_vs_hESC	chr1	149661089	149668300	JUNC00150035	clu_101173_+	GT-AG	DA	1	LINC00869	ENST00000430442,ENST00000435115,ENST00000439719,ENST00000610578,ENST00000643247,ENST00000652343	0.0330242	3.13899e-05	clu_101173_+.1	Mixed	TRUE
Celltype_NPC_vs_hESC	chr1	149664646	149665082	JUNC00150048	clu_101173_+	GT-AG	DA	1	LINC00869	ENST00000610578,ENST00000643247,ENST00000652343	-0.157105	3.13899e-05	clu_101173_+.1	Mixed	TRUE
Celltype_NPC_vs_hESC	chr1	149666124	149668300	JUNC00150064	clu_101173_+	GT-AG	DA	1	LINC00869	ENST00000430442,ENST00000435115,ENST00000610578,ENST00000643247,ENST00000652343	-0.0604376	3.13899e-05	clu_101173_+.1	Mixed	TRUE
Celltype_NPC_vs_hESC	chr1	149833114	149834135	JUNC00150249	clu_101176_+	GT-AG	DA	1	HIST2H4A	ENST00000613412,ENST00000614272,ENST00000618193	-0.0610658	1.05784e-11	clu_101176_+.1	Mixed	TRUE
Celltype_NPC_vs_hESC	chr1	149833855	149839595	JUNC00150261	clu_101176_+	GT-AG	A	0	HIST2H4A	ENST00000613412,ENST00000614272,ENST00000618193	0.0547351	1.05784e-11	clu_101176_+.1	Mixed	TRUE
Celltype_NPC_vs_hESC	chr1	149833864	149834135	JUNC00150263	clu_101176_+	GT-AG	DA	1	HIST2H4A	ENST00000614272,ENST00000618193	-0.277386	1.05784e-11	clu_101176_+.1	Mixed	TRUE
Celltype_NPC_vs_hESC	chr1	149833864	149839595	JUNC00150268	clu_101176_+	GT-AG	NDA	0	HIST2H4A	ENST00000613412,ENST00000614272,ENST00000618193	0.224182	1.05784e-11	clu_101176_+.1	Mixed	TRUE
Celltype_NPC_vs_hESC	chr1	149834704	149839595	JUNC00150274	clu_101176_+	GT-AG	A	0	HIST2H4A	ENST00000613412	0.0162314	1.05784e-11	clu_101176_+.1	Mixed	TRUE
Celltype_NPC_vs_hESC	chr1	149835098	149839595	JUNC00150286	clu_101176_+	GT-AG	A	0	HIST2H4A	ENST00000613412	0.026358	1.05784e-11	clu_101176_+.1	Mixed	TRUE
Celltype_NPC_vs_hESC	chr1	149835645	149839595	JUNC00150295	clu_101176_+	gt-AG	A	0	HIST2H4A	ENST00000613412	0.0130465	1.05784e-11	clu_101176_+.1	Mixed	TRUE
Celltype_NPC_vs_hESC	chr1	150067950	150068610	JUNC00150930	clu_101179_+	GT-AG	DA	1	VPS45	ENST00000369128,ENST00000369130,ENST00000419023,ENST00000460366,ENST00000462852,ENST00000478999,ENST00000491789,ENST00000497638,ENST00000535106,ENST00000611412,ENST00000642919,ENST00000643611,ENST00000643970,ENST00000644510,ENST00000644526,ENST00000647278	0.0244059	5.74239e-05	clu_101179_+.1	Mixed	FALSE
Celltype_NPC_vs_hESC	chr1	150067950	150068630	JUNC00150932	clu_101179_+	GT-AG	DA	1	VPS45	ENST00000369128,ENST00000369130,ENST00000419023,ENST00000460366,ENST00000462852,ENST00000478999,ENST00000491789,ENST00000497638,ENST00000535106,ENST00000611412,ENST00000642919,ENST00000643611,ENST00000643970,ENST00000644510,ENST00000644526,ENST00000647278	-0.0183874	5.74239e-05	clu_101179_+.1	Mixed	FALSE
Celltype_NPC_vs_hESC	chr1	150093648	150098850	JUNC00151056	clu_101187_+	GT-AG	DA	1	VPS45	ENST00000369128,ENST00000369130,ENST00000477558,ENST00000491789,ENST00000535106,ENST00000611412,ENST00000642919,ENST00000643970,ENST00000644510,ENST00000644526	-0.028657	0.000367079	clu_101187_+.1	A3SS	FALSE
Celltype_NPC_vs_hESC	chr1	150093648	150110496	JUNC00151061	clu_101187_+	GT-AG	DA	1	VPS45	ENST00000369128,ENST00000369130,ENST00000477558,ENST00000491789,ENST00000535106,ENST00000611412,ENST00000642919,ENST00000643970,ENST00000644510,ENST00000644526	0.028657	0.000367079	clu_101187_+.1	A3SS	FALSE
Celltype_NPC_vs_hESC	chr1	150110627	150144709	JUNC00151085	clu_101190_+	GT-AG	DA	1	VPS45	ENST00000369128,ENST00000369130,ENST00000477558,ENST00000491789,ENST00000535106,ENST00000611412,ENST00000618148,ENST00000642919,ENST00000643970,ENST00000644510,ENST00000644526	-0.0378236	7.1152e-07	clu_101190_+.1	PossibleRI	FALSE
Celltype_NPC_vs_hESC	chr1	150149786	150150912	JUNC00151125	clu_101190_+	GT-AG	DA	1	PLEKHO1	ENST00000369124,ENST00000369126	-0.0256001	7.1152e-07	clu_101190_+.2	A5SS	FALSE
Celltype_NPC_vs_hESC	chr1	150150287	150150912	JUNC00151134	clu_101190_+	GT-AG	DA	1	PLEKHO1	ENST00000369124,ENST00000369126	0.0634103	7.1152e-07	clu_101190_+.2	A5SS	FALSE
Celltype_NPC_vs_hESC	chr1	150151058	150156066	JUNC00151165	clu_101191_+	GT-AG	DA	1	PLEKHO1	ENST00000369124,ENST00000369126,ENST00000479194,ENST00000492304,ENST00000607609	0.0171961	1.23961e-07	clu_101191_+.1	PossibleRI	FALSE
Celltype_NPC_vs_hESC	chr1	150157486	150158819	JUNC00151226	clu_101191_+	GT-AG	DA	1	PLEKHO1	ENST00000369124,ENST00000369126,ENST00000441340,ENST00000479194,ENST00000485470,ENST00000607609	-0.0236279	1.23961e-07	clu_101191_+.2	CassetteExon	FALSE
Celltype_NPC_vs_hESC	chr1	150260171	150261459	JUNC00151492	clu_101196_+	GT-AG	DA	1	CA14	ENST00000369111,ENST00000483993,ENST00000582010,ENST00000607652,ENST00000647854	-0.0342921	1.44089e-05	clu_101196_+.1	Mixed	TRUE
Celltype_NPC_vs_hESC	chr1	150260171	150261578	JUNC00151494	clu_101196_+	GT-AG	NDA	0	CA14	ENST00000369111,ENST00000483993,ENST00000582010,ENST00000607652,ENST00000647854	0.0211064	1.44089e-05	clu_101196_+.1	Mixed	TRUE
Celltype_NPC_vs_hESC	chr1	150260248	150261578	JUNC00151502	clu_101196_+	GT-AG	DA	1	CA14	ENST00000607652,ENST00000647854	0.0152317	1.44089e-05	clu_101196_+.1	Mixed	TRUE
Celltype_NPC_vs_hESC	chr1	150263419	150263659	JUNC00151550	clu_101199_+	GT-AG	DA	1	CA14	ENST00000369111,ENST00000607082,ENST00000607652,ENST00000647854	0.0292561	0.00128004	clu_101199_+.1	A3SS	FALSE
Celltype_NPC_vs_hESC	chr1	150263419	150263662	JUNC00151552	clu_101199_+	GT-AG	DA	1	CA14	ENST00000369111,ENST00000607082,ENST00000607652,ENST00000647854	-0.0292561	0.00128004	clu_101199_+.1	A3SS	FALSE
Celltype_NPC_vs_hESC	chr1	150272752	150275741	JUNC00151739	clu_101202_+	GT-AG	A	0	C1orf54	ENST00000369098,ENST00000369099,ENST00000369102	0.0177609	1.34035e-15	clu_101202_+.1	Mixed	TRUE
Celltype_NPC_vs_hESC	chr1	150272863	150274087	JUNC00151747	clu_101202_+	GT-AG	DA	1	C1orf54	ENST00000369098,ENST00000369099,ENST00000369102	-0.0170711	1.34035e-15	clu_101202_+.1	Mixed	TRUE
Celltype_NPC_vs_hESC	chr1	150274170	150275741	JUNC00151760	clu_101202_+	GT-AG	DA	1	C1orf54	ENST00000369098,ENST00000369099,ENST00000369102	-0.016691	1.34035e-15	clu_101202_+.1	Mixed	TRUE
Celltype_NPC_vs_hESC	chr1	150276632	150279640	JUNC00151775	clu_101203_+	GT-AG	D	0	C1orf54	ENST00000369098,ENST00000369099,ENST00000369102	0.0251319	7.11139e-07	clu_101203_+.1	Unknown	TRUE
Celltype_NPC_vs_hESC	chr1	150276632	150280835	JUNC00151779	clu_101203_+	GT-AG	DA	1	C1orf54	ENST00000369098,ENST00000369099,ENST00000369102	-0.0679759	7.11139e-07	clu_101203_+.1	Unknown	TRUE
Celltype_NPC_vs_hESC	chr1	150279741	150280835	JUNC00151784	clu_101203_+	GT-AG	DA	1	C1orf54	ENST00000369098,ENST00000369099,ENST00000369102	0.0417305	7.11139e-07	clu_101203_+.1	Unknown	TRUE
Celltype_NPC_vs_hESC	chr1	150282618	150283208	JUNC00151797	clu_101204_+	GT-AG	DA	1	CIART	ENST00000369094,ENST00000369095,ENST00000417398,ENST00000447007,ENST00000469255	0.0911334	0.00143688	clu_101204_+.1	Mixed	FALSE
Celltype_NPC_vs_hESC	chr1	150282618	150283462	JUNC00151800	clu_101204_+	GT-AG	DA	1	CIART	ENST00000369094,ENST00000369095,ENST00000417398,ENST00000447007,ENST00000469255	0.0482808	0.00143688	clu_101204_+.1	Mixed	FALSE
Celltype_NPC_vs_hESC	chr1	150282618	150283514	JUNC00151803	clu_101204_+	GT-AG	DA	1	CIART	ENST00000369094,ENST00000369095,ENST00000417398,ENST00000447007,ENST00000469255	-0.138733	0.00143688	clu_101204_+.1	Mixed	FALSE
Celltype_NPC_vs_hESC	chr1	150293898	150294335	JUNC00151856	clu_101208_+	GT-AG	DA	1	MRPS21	ENST00000614145	0.0234412	7.72402e-11	clu_101208_+.1	PossibleRI	FALSE
Celltype_NPC_vs_hESC	chr1	150294449	150308048	JUNC00151900	clu_101208_+	GT-AG	DA	1	MRPS21	ENST00000581066,ENST00000614145	-0.0215257	7.72402e-11	clu_101208_+.2	PossibleRI	FALSE
Celltype_NPC_vs_hESC	chr1	150321592	150324895	JUNC00151971	clu_101209_+	GT-AG	DA	1	PRPF3	ENST00000324862,ENST00000496202	0.0577366	2.74504e-06	clu_101209_+.1	Unknown	TRUE
Celltype_NPC_vs_hESC	chr1	150322138	150324895	JUNC00151983	clu_101209_+	GT-AG	A	0	PRPF3	ENST00000324862,ENST00000496202	-0.0472139	2.74504e-06	clu_101209_+.1	Unknown	TRUE
Celltype_NPC_vs_hESC	chr1	150322233	150324895	JUNC00151985	clu_101209_+	gt-AG	A	0	PRPF3	ENST00000324862,ENST00000496202	-0.0105227	2.74504e-06	clu_101209_+.1	Unknown	TRUE
Celltype_NPC_vs_hESC	chr1	150325881	150327557	JUNC00151999	clu_101211_+	GT-AG	DA	1	PRPF3	ENST00000324862,ENST00000496202	0.0292709	3.84536e-08	clu_101211_+.1	CassetteExon	FALSE
Celltype_NPC_vs_hESC	chr1	150325881	150328320	JUNC00152002	clu_101211_+	GT-AG	DA	1	PRPF3	ENST00000324862,ENST00000467329,ENST00000496202	-0.0350659	3.84536e-08	clu_101211_+.1	CassetteExon	FALSE
Celltype_NPC_vs_hESC	chr1	150327652	150328320	JUNC00152015	clu_101211_+	GT-AG	DA	1	PRPF3	ENST00000324862,ENST00000467329,ENST00000496202	0.0240649	3.84536e-08	clu_101211_+.1	CassetteExon	FALSE
Celltype_NPC_vs_hESC	chr1	150328466	150332684	JUNC00152029	clu_101211_+	GT-AG	DA	1	PRPF3	ENST00000324862,ENST00000467329,ENST00000467514,ENST00000496202	-0.0364193	3.84536e-08	clu_101211_+.2	A5SS	FALSE
Celltype_NPC_vs_hESC	chr1	150330498	150332684	JUNC00152042	clu_101211_+	gt-AG	DA	1	PRPF3	ENST00000324862,ENST00000467329,ENST00000467514,ENST00000496202	0.0185974	3.84536e-08	clu_101211_+.2	A5SS	FALSE
Celltype_NPC_vs_hESC	chr1	150344547	150346018	JUNC00152138	clu_101219_+	GT-AG	DA	1	PRPF3	ENST00000324862,ENST00000467329	0.0127211	5.67627e-05	clu_101219_+.1	CassetteExon	TRUE
Celltype_NPC_vs_hESC	chr1	150346491	150349157	JUNC00152162	clu_101219_+	GT-AG	DA	1	PRPF3	ENST00000324862,ENST00000467329,ENST00000476970	-0.0108015	5.67627e-05	clu_101219_+.2	A5SS	TRUE
Celltype_NPC_vs_hESC	chr1	150441023	150441881	JUNC00152277	clu_101226_+	GT-AG	DA	1	RPRD2	ENST00000369068,ENST00000401000,ENST00000492220	0.0545136	6.46086e-11	clu_101226_+.1	CassetteExon	FALSE
Celltype_NPC_vs_hESC	chr1	150441023	150443231	JUNC00152279	clu_101226_+	GT-AG	DA	1	RPRD2	ENST00000369068,ENST00000401000,ENST00000492220	-0.0830215	6.46086e-11	clu_101226_+.1	CassetteExon	FALSE
Celltype_NPC_vs_hESC	chr1	150441958	150443231	JUNC00152284	clu_101226_+	GT-AG	DA	1	RPRD2	ENST00000369068,ENST00000401000,ENST00000492220	0.0285079	6.46086e-11	clu_101226_+.1	CassetteExon	FALSE
Celltype_NPC_vs_hESC	chr1	150492489	150497530	JUNC00152422	clu_101233_+	GT-AG	DA	1	TARS2	ENST00000369051,ENST00000369054,ENST00000369064,ENST00000438568,ENST00000460794,ENST00000462578,ENST00000463555,ENST00000467982,ENST00000480070,ENST00000606933	0.0235083	5.02878e-05	clu_101233_+.1	Unknown	TRUE
Celltype_NPC_vs_hESC	chr1	150496908	150497530	JUNC00152435	clu_101233_+	GT-AG	DA	1	TARS2	ENST00000369051,ENST00000369054,ENST00000369064,ENST00000438568,ENST00000460794,ENST00000462578,ENST00000463555,ENST00000467982,ENST00000480070,ENST00000606933	-0.0305571	5.02878e-05	clu_101233_+.1	Unknown	TRUE
Celltype_NPC_vs_hESC	chr1	150504435	150504906	JUNC00152480	clu_101236_+	GT-AG	DA	1	TARS2	ENST00000369051,ENST00000369054,ENST00000369064,ENST00000438568,ENST00000463555,ENST00000467982,ENST00000480070,ENST00000483046,ENST00000606933	-0.0134997	0.0179678	clu_101236_+.1	Unknown	TRUE
Celltype_NPC_vs_hESC	chr1	150555565	150556162	JUNC00152695	clu_101256_+	GT-AG	DA	1	ADAMTSL4	ENST00000271643,ENST00000369038,ENST00000369039,ENST00000369041	0.207786	0.00277919	clu_101256_+.1	A3SS	TRUE
Celltype_NPC_vs_hESC	chr1	150555565	150556197	JUNC00152697	clu_101256_+	GT-AG	D	0	ADAMTSL4	ENST00000271643,ENST00000369038,ENST00000369039,ENST00000369041	-0.207786	0.00277919	clu_101256_+.1	A3SS	TRUE
Celltype_NPC_vs_hESC	chr1	150558149	150558240	JUNC00152736	clu_101261_+	GT-ag	D	0	ADAMTSL4	ENST00000271643,ENST00000369038,ENST00000369039,ENST00000369041	-0.153754	1.3931e-08	clu_101261_+.1	Unknown	TRUE
Celltype_NPC_vs_hESC	chr1	150558149	150558257	JUNC00152738	clu_101261_+	GT-ag	D	0	ADAMTSL4	ENST00000271643,ENST00000369038,ENST00000369039,ENST00000369041	-0.168404	1.3931e-08	clu_101261_+.1	Unknown	TRUE
Celltype_NPC_vs_hESC	chr1	150558149	150558473	JUNC00152741	clu_101261_+	GT-AG	DA	1	ADAMTSL4	ENST00000271643,ENST00000369038,ENST00000369039,ENST00000369041	0.322158	1.3931e-08	clu_101261_+.1	Unknown	TRUE
Celltype_NPC_vs_hESC	chr1	150942688	150943920	JUNC00153606	clu_101276_+	GT-AG	DA	1	SETDB1	ENST00000271640,ENST00000368962,ENST00000368963,ENST00000368969,ENST00000459773,ENST00000498193,ENST00000534805	0.0118359	0.00486864	clu_101276_+.1	CassetteExon	FALSE
Celltype_NPC_vs_hESC	chr1	150943053	150943920	JUNC00153614	clu_101276_+	GT-AG	DA	1	SETDB1	ENST00000271640,ENST00000368962,ENST00000368963,ENST00000368969,ENST00000459773,ENST00000498193,ENST00000534805	-0.0151578	0.00486864	clu_101276_+.1	CassetteExon	FALSE
Celltype_NPC_vs_hESC	chr1	151008671	151017812	JUNC00154144	clu_101292_+	GT-AG	DA	1	PRUNE1	ENST00000271620,ENST00000368935,ENST00000368936,ENST00000368937,ENST00000431193,ENST00000450884,ENST00000462440,ENST00000467771,ENST00000475722,ENST00000650332	-0.0153789	2.92962e-10	clu_101292_+.1	A5SS	TRUE
Celltype_NPC_vs_hESC	chr1	151017904	151018467	JUNC00154176	clu_101292_+	GT-AG	DA	1	PRUNE1	ENST00000271620,ENST00000368935,ENST00000368936,ENST00000368937,ENST00000431193,ENST00000450884,ENST00000462440,ENST00000467771,ENST00000475722,ENST00000650332	0.0144558	2.92962e-10	clu_101292_+.2	Mixed	FALSE
Celltype_NPC_vs_hESC	chr1	151017904	151018557	JUNC00154178	clu_101292_+	GT-AG	DA	1	PRUNE1	ENST00000271620,ENST00000368935,ENST00000368936,ENST00000368937,ENST00000431193,ENST00000450884,ENST00000462440,ENST00000467771,ENST00000475722,ENST00000650332	0.0101869	2.92962e-10	clu_101292_+.2	Mixed	FALSE
Celltype_NPC_vs_hESC	chr1	151017904	151024611	JUNC00154182	clu_101292_+	GT-AG	DA	1	PRUNE1	ENST00000271620,ENST00000368935,ENST00000368936,ENST00000368937,ENST00000431193,ENST00000450884,ENST00000462440,ENST00000467771,ENST00000475722,ENST00000650332	-0.0129918	2.92962e-10	clu_101292_+.2	Mixed	FALSE
Celltype_NPC_vs_hESC	chr1	151018669	151024611	JUNC00154198	clu_101292_+	GT-AG	DA	1	PRUNE1	ENST00000271620,ENST00000368935,ENST00000368936,ENST00000368937,ENST00000431193,ENST00000450884,ENST00000462440,ENST00000467771,ENST00000475722,ENST00000650332	0.0223249	2.92962e-10	clu_101292_+.2	Mixed	FALSE
Celltype_NPC_vs_hESC	chr1	151088297	151088470	JUNC00154567	clu_101299_+	GT-AG	DA	1	GABPB2	ENST00000368916,ENST00000368918,ENST00000462520,ENST00000486076,ENST00000489549	-0.0297831	0.0406625	clu_101299_+.1	Mixed	TRUE
Celltype_NPC_vs_hESC	chr1	151088297	151090406	JUNC00154569	clu_101299_+	GT-AG	DA	1	GABPB2	ENST00000368916,ENST00000368918,ENST00000462520,ENST00000486076,ENST00000489549	-0.0325908	0.0406625	clu_101299_+.1	Mixed	TRUE
Celltype_NPC_vs_hESC	chr1	151088297	151090458	JUNC00154571	clu_101299_+	GT-AG	D	0	GABPB2	ENST00000368916,ENST00000368918,ENST00000462520,ENST00000486076,ENST00000489549	0.0122711	0.0406625	clu_101299_+.1	Mixed	TRUE
Celltype_NPC_vs_hESC	chr1	151088517	151090406	JUNC00154577	clu_101299_+	GT-AG	DA	1	GABPB2	ENST00000368916,ENST00000368918,ENST00000462520,ENST00000486076,ENST00000489549	-0.020312	0.0406625	clu_101299_+.1	Mixed	TRUE
Celltype_NPC_vs_hESC	chr1	151090573	151093192	JUNC00154586	clu_101299_+	GT-AG	DA	1	GABPB2	ENST00000368916,ENST00000368918,ENST00000462520,ENST00000486076,ENST00000489549	0.0659439	0.0406625	clu_101299_+.1	Mixed	TRUE
Celltype_NPC_vs_hESC	chr1	151098002	151103562	JUNC00154595	clu_101300_+	GT-AG	DA	1	GABPB2	ENST00000368916,ENST00000368918,ENST00000467551,ENST00000486076,ENST00000489549	0.0258869	0.0173484	clu_101300_+.1	CassetteExon	FALSE
Celltype_NPC_vs_hESC	chr1	151098002	151107037	JUNC00154598	clu_101300_+	GT-AG	DA	1	GABPB2	ENST00000368916,ENST00000368918,ENST00000467551,ENST00000486076,ENST00000489549	-0.0859666	0.0173484	clu_101300_+.1	CassetteExon	FALSE
Celltype_NPC_vs_hESC	chr1	151103675	151107037	JUNC00154604	clu_101300_+	GT-AG	DA	1	GABPB2	ENST00000368916,ENST00000368918,ENST00000467551,ENST00000489549	0.0600797	0.0173484	clu_101300_+.1	CassetteExon	FALSE
Celltype_NPC_vs_hESC	chr1	151199081	151224245	JUNC00155250	clu_101307_+	GT-AG	DA	1	PIP5K1A	ENST00000349792,ENST00000368888,ENST00000368890,ENST00000409426,ENST00000418435,ENST00000424999,ENST00000441902,ENST00000447555,ENST00000454769,ENST00000461816,ENST00000468772	0.0234059	0.0064875	clu_101307_+.1	Mixed	TRUE
Celltype_NPC_vs_hESC	chr1	151199081	151224248	JUNC00155252	clu_101307_+	GT-AG	DA	1	PIP5K1A	ENST00000349792,ENST00000368888,ENST00000368890,ENST00000409426,ENST00000418435,ENST00000424999,ENST00000441902,ENST00000447555,ENST00000454769,ENST00000461816,ENST00000468772	-0.0209688	0.0064875	clu_101307_+.1	Mixed	TRUE
Celltype_NPC_vs_hESC	chr15	100575128	100576541	JUNC00813194	clu_10131_-	NN-AG	A	0	LINS1	ENST00000314742,ENST00000559149,ENST00000559577,ENST00000559736,ENST00000560133,ENST00000560941,ENST00000561308	0.0210157	0.0353912	clu_10131_-.1	Unknown	TRUE
Celltype_NPC_vs_hESC	chr15	100575128	100576545	JUNC00813196	clu_10131_-	NN-AG	A	0	LINS1	ENST00000314742,ENST00000559149,ENST00000559577,ENST00000559736,ENST00000560133,ENST00000560941,ENST00000561308	0.0538801	0.0353912	clu_10131_-.1	Unknown	TRUE
Celltype_NPC_vs_hESC	chr15	100575128	100580263	JUNC00813198	clu_10131_-	GT-AG	DA	1	LINS1	ENST00000314742,ENST00000559149,ENST00000559577,ENST00000559736,ENST00000560133,ENST00000560941,ENST00000561073,ENST00000561308	-0.109607	0.0353912	clu_10131_-.1	Unknown	TRUE
Celltype_NPC_vs_hESC	chr15	100576702	100580263	JUNC00813203	clu_10131_-	GT-NN	DA	1	LINS1	ENST00000314742,ENST00000559149,ENST00000559577,ENST00000559736,ENST00000560133,ENST00000560941,ENST00000561073,ENST00000561308	0.0347114	0.0353912	clu_10131_-.1	Unknown	TRUE
Celltype_NPC_vs_hESC	chr1	151264918	151265166	JUNC00155604	clu_101319_+	GT-AG	DA	1	PSMD4	ENST00000368881,ENST00000368884,ENST00000437736,ENST00000445776,ENST00000462970,ENST00000469786,ENST00000476855	0.0119211	0.0248472	clu_101319_+.1	CassetteExon	TRUE
Celltype_NPC_vs_hESC	chr1	151265234	151265394	JUNC00155625	clu_101319_+	GT-AG	DA	1	PSMD4	ENST00000368881,ENST00000368884,ENST00000437736,ENST00000445776,ENST00000462970,ENST00000476855,ENST00000491857	-0.0110023	0.0248472	clu_101319_+.1	CassetteExon	TRUE
Celltype_NPC_vs_hESC	chr1	151281708	151286275	JUNC00155724	clu_101325_+	GT-AG	A	0	ZNF687	ENST00000324048,ENST00000336715,ENST00000443959,ENST00000449313	0.0128825	1.98612e-06	clu_101325_+.1	Mixed	TRUE
Celltype_NPC_vs_hESC	chr1	151282079	151286275	JUNC00155738	clu_101325_+	GT-AG	DA	1	ZNF687	ENST00000324048,ENST00000336715,ENST00000443959,ENST00000449313	0.0388927	1.98612e-06	clu_101325_+.1	Mixed	TRUE
Celltype_NPC_vs_hESC	chr1	151282395	151283188	JUNC00155742	clu_101325_+	GT-AG	D	0	ZNF687	ENST00000324048,ENST00000336715,ENST00000449313	-0.0123267	1.98612e-06	clu_101325_+.1	Mixed	TRUE
Celltype_NPC_vs_hESC	chr1	151282395	151285206	JUNC00155747	clu_101325_+	GT-AG	DA	1	ZNF687	ENST00000324048,ENST00000336715,ENST00000449313	-0.0120063	1.98612e-06	clu_101325_+.1	Mixed	TRUE
Celltype_NPC_vs_hESC	chr1	151282395	151286275	JUNC00155753	clu_101325_+	GT-AG	DA	1	ZNF687	ENST00000324048,ENST00000336715,ENST00000443959,ENST00000449313	0.0457107	1.98612e-06	clu_101325_+.1	Mixed	TRUE
Celltype_NPC_vs_hESC	chr1	151283318	151286275	JUNC00155778	clu_101325_+	GT-AG	A	0	ZNF687	ENST00000324048,ENST00000336715,ENST00000443959,ENST00000449313	-0.0306908	1.98612e-06	clu_101325_+.1	Mixed	TRUE
Celltype_NPC_vs_hESC	chr1	151286074	151286275	JUNC00155794	clu_101325_+	GT-AG	DA	1	ZNF687	ENST00000324048,ENST00000336715,ENST00000443959,ENST00000449313	-0.0287299	1.98612e-06	clu_101325_+.1	Mixed	TRUE
Celltype_NPC_vs_hESC	chr15	100580945	100586224	JUNC00813219	clu_10133_-	NN-AG	DA	1	LINS1	ENST00000314742,ENST00000559149,ENST00000559577,ENST00000559736,ENST00000559827,ENST00000560133,ENST00000560272,ENST00000560934,ENST00000560941,ENST00000561073,ENST00000561308	0.111058	0.000813023	clu_10133_-.1	Mixed	FALSE
Celltype_NPC_vs_hESC	chr15	100580945	100596910	JUNC00813222	clu_10133_-	NN-AG	DA	1	LINS1	ENST00000314742,ENST00000559149,ENST00000559577,ENST00000559736,ENST00000559827,ENST00000560133,ENST00000560272,ENST00000560934,ENST00000560941,ENST00000561073,ENST00000561308	0.0105496	0.000813023	clu_10133_-.1	Mixed	FALSE
Celltype_NPC_vs_hESC	chr15	100580945	100602117	JUNC00813223	clu_10133_-	GT-AG	DA	1	LINS1	ENST00000314742,ENST00000559149,ENST00000559577,ENST00000559736,ENST00000559827,ENST00000560133,ENST00000560272,ENST00000560934,ENST00000560941,ENST00000561073,ENST00000561308	-0.018303	0.000813023	clu_10133_-.1	Mixed	FALSE
Celltype_NPC_vs_hESC	chr15	100580945	100602121	JUNC00813224	clu_10133_-	GC-AG	DA	1	LINS1	ENST00000314742,ENST00000559149,ENST00000559577,ENST00000559736,ENST00000559827,ENST00000560133,ENST00000560272,ENST00000560934,ENST00000560941,ENST00000561073,ENST00000561308	-0.110038	0.000813023	clu_10133_-.1	Mixed	FALSE
Celltype_NPC_vs_hESC	chr1	151510322	151518506	JUNC00156631	clu_101337_+	GT-AG	A	0	CGN	ENST00000271636,ENST00000427934,ENST00000502442,ENST00000505188	-0.0178742	1.12078e-09	clu_101337_+.1	Unknown	TRUE
Celltype_NPC_vs_hESC	chr1	151511000	151518506	JUNC00156634	clu_101337_+	GT-AG	DA	1	CGN	ENST00000271636,ENST00000427934,ENST00000502442,ENST00000505188	-0.0291916	1.12078e-09	clu_101337_+.1	Unknown	TRUE
Celltype_NPC_vs_hESC	chr1	151511515	151518506	JUNC00156638	clu_101337_+	GT-AG	DA	1	CGN	ENST00000271636,ENST00000427934,ENST00000502442,ENST00000505188	0.0470658	1.12078e-09	clu_101337_+.1	Unknown	TRUE
Celltype_NPC_vs_hESC	chr15	101178980	101235082	JUNC00813581	clu_10134_-	GT-AG	DA	1	CHSY1	ENST00000254190,ENST00000543813,ENST00000560766,ENST00000561414	0.0111169	0.0124068	clu_10134_-.1	Mixed	TRUE
Celltype_NPC_vs_hESC	chr1	151535131	151536237	JUNC00156730	clu_101351_+	GT-AG	NDA	0	CGN	ENST00000271636,ENST00000473377	0.0128599	0.00182569	clu_101351_+.1	Mixed	TRUE
Celltype_NPC_vs_hESC	chr1	151535683	151535780	JUNC00156732	clu_101351_+	GT-AG	DA	1	CGN	ENST00000271636,ENST00000473377	-0.0228138	0.00182569	clu_101351_+.1	Mixed	TRUE
Celltype_NPC_vs_hESC	chr1	151540426	151562585	JUNC00156764	clu_101354_+	GT-AG	DA	1	AL365436.2,TUFT1	ENST00000353024,ENST00000368848,ENST00000368849,ENST00000392712,ENST00000434112,ENST00000498606	0.0125644	7.58484e-10	clu_101354_+.1	Mixed	TRUE
Celltype_NPC_vs_hESC	chr1	151540426	151563904	JUNC00156767	clu_101354_+	GT-AG	NDA	0	AL365436.2,TUFT1	ENST00000353024,ENST00000368848,ENST00000368849,ENST00000392712,ENST00000434112,ENST00000461859,ENST00000498606	-0.0266613	7.58484e-10	clu_101354_+.1	Mixed	TRUE
Celltype_NPC_vs_hESC	chr1	151562686	151563904	JUNC00156792	clu_101354_+	GT-AG	DA	1	TUFT1	ENST00000353024,ENST00000368848,ENST00000368849,ENST00000392712,ENST00000461859,ENST00000498606	0.0308318	7.58484e-10	clu_101354_+.1	Mixed	TRUE
Celltype_NPC_vs_hESC	chr1	151639105	151683356	JUNC00156932	clu_101363_+	GT-AG	A	0	SNX27	ENST00000368838,ENST00000368841,ENST00000368843,ENST00000458013,ENST00000642349,ENST00000642376,ENST00000642479,ENST00000642582,ENST00000643179,ENST00000643814,ENST00000643937,ENST00000644113,ENST00000644970,ENST00000647328,ENST00000647551	-0.0123195	0.0478002	clu_101363_+.1	Mixed	TRUE
Celltype_NPC_vs_hESC	chr1	151668635	151683356	JUNC00156982	clu_101363_+	GT-AG	DA	1	SNX27	ENST00000368838,ENST00000368841,ENST00000368843,ENST00000458013,ENST00000482791,ENST00000642349,ENST00000642376,ENST00000642479,ENST00000643179,ENST00000643937,ENST00000644113,ENST00000644970,ENST00000647328,ENST00000647551	0.0151824	0.0478002	clu_101363_+.1	Mixed	TRUE
Celltype_NPC_vs_hESC	chr1	151693483	151693593	JUNC00157012	clu_101369_+	GT-AG	DA	1	SNX27	ENST00000368838,ENST00000368841,ENST00000368843,ENST00000458013,ENST00000642349,ENST00000642376,ENST00000643179,ENST00000643937,ENST00000644970,ENST00000647328,ENST00000647551	-0.0587061	1.15082e-07	clu_101369_+.2	A3SS	FALSE
Celltype_NPC_vs_hESC	chr1	151693483	151694370	JUNC00157014	clu_101369_+	GT-AG	DA	1	SNX27	ENST00000368838,ENST00000368841,ENST00000368843,ENST00000458013,ENST00000642349,ENST00000642376,ENST00000643179,ENST00000643937,ENST00000644970,ENST00000647328,ENST00000647551	0.0613233	1.15082e-07	clu_101369_+.2	A3SS	FALSE
Celltype_NPC_vs_hESC	chr1	151791245	151791435	JUNC00157606	clu_101378_+	GT-AG	DA	1	TDRKH-AS1	ENST00000389897,ENST00000533481	0.0423904	0.00412214	clu_101378_+.1	Unknown	TRUE
Celltype_NPC_vs_hESC	chr1	151791245	151793815	JUNC00157612	clu_101378_+	GT-ag	DA	1	TDRKH-AS1	ENST00000389897,ENST00000533481	0.0435063	0.00412214	clu_101378_+.1	Unknown	TRUE
Celltype_NPC_vs_hESC	chr1	151791640	151793815	JUNC00157620	clu_101378_+	gt-ag	A	0	TDRKH-AS1	ENST00000389897	-0.0991112	0.00412214	clu_101378_+.1	Unknown	TRUE
Celltype_NPC_vs_hESC	chr1	151793322	151793815	JUNC00157623	clu_101378_+	gc-ag	A	0	TDRKH-AS1	ENST00000389897	0.0132145	0.00412214	clu_101378_+.1	Unknown	TRUE
Celltype_NPC_vs_hESC	chr1	153638448	153642243	JUNC00158339	clu_101382_+	GT-AG	DA	1	CHTOP	ENST00000368686,ENST00000368687,ENST00000368690,ENST00000368694,ENST00000403433,ENST00000495554,ENST00000614256	0.0165584	0.0237803	clu_101382_+.1	Mixed	FALSE
Celltype_NPC_vs_hESC	chr1	153643364	153645064	JUNC00158408	clu_101382_+	GT-AG	DA	1	CHTOP	ENST00000368687,ENST00000368690,ENST00000368694,ENST00000403433,ENST00000495554,ENST00000614256	-0.0188174	0.0237803	clu_101382_+.1	Mixed	FALSE
Celltype_NPC_vs_hESC	chr1	153763362	153763832	JUNC00158963	clu_101418_+	GT-AG	DA	1	INTS3	ENST00000318967,ENST00000435409,ENST00000476843,ENST00000481797,ENST00000503133,ENST00000512605	0.0184796	2.02335e-05	clu_101418_+.1	PossibleRI	FALSE
Celltype_NPC_vs_hESC	chr1	153764221	153764690	JUNC00158988	clu_101418_+	GT-AG	DA	1	INTS3	ENST00000318967,ENST00000435409,ENST00000476843,ENST00000481797,ENST00000503133,ENST00000512605	-0.0222268	2.02335e-05	clu_101418_+.2	Unknown	TRUE
Celltype_NPC_vs_hESC	chr15	101285801	101286214	JUNC00813732	clu_10143_-	GT-AG	DA	1	SNRPA1	ENST00000254193,ENST00000394082,ENST00000540017,ENST00000558036,ENST00000559309,ENST00000559686,ENST00000560433,ENST00000560496	-0.0247071	3.23507e-22	clu_10143_-.1	CassetteExon	FALSE
Celltype_NPC_vs_hESC	chr15	101285801	101286908	JUNC00813735	clu_10143_-	GT-AG	DA	1	SNRPA1	ENST00000254193,ENST00000394082,ENST00000540017,ENST00000558036,ENST00000559309,ENST00000559686,ENST00000560433,ENST00000560496,ENST00000626000	0.029244	3.23507e-22	clu_10143_-.1	CassetteExon	FALSE
Celltype_NPC_vs_hESC	chr1	153777220	153777761	JUNC00159134	clu_101431_+	GT-AG	DA	1	SLC27A3	ENST00000271857,ENST00000458027,ENST00000461269,ENST00000468403,ENST00000483574,ENST00000484014,ENST00000624995	-0.0158769	0.000207607	clu_101431_+.1	CassetteExon	FALSE
Celltype_NPC_vs_hESC	chr1	153777220	153778161	JUNC00159138	clu_101431_+	GT-AG	DA	1	SLC27A3	ENST00000271857,ENST00000458027,ENST00000461269,ENST00000468403,ENST00000483574,ENST00000484014,ENST00000531251,ENST00000624995	0.0336185	0.000207607	clu_101431_+.1	CassetteExon	FALSE
Celltype_NPC_vs_hESC	chr1	153777885	153778161	JUNC00159148	clu_101431_+	GT-AG	DA	1	SLC27A3	ENST00000271857,ENST00000458027,ENST00000461269,ENST00000468403,ENST00000483574,ENST00000484014,ENST00000531251,ENST00000624995	-0.0216132	0.000207607	clu_101431_+.1	CassetteExon	FALSE
Celltype_NPC_vs_hESC	chr1	153778355	153778463	JUNC00159158	clu_101432_+	GT-AG	DA	1	SLC27A3	ENST00000271857,ENST00000458027,ENST00000468403,ENST00000483574,ENST00000484014,ENST00000531251,ENST00000532853,ENST00000624995	-0.015404	1.41793e-09	clu_101432_+.1	Mixed	TRUE
Celltype_NPC_vs_hESC	chr1	153778355	153779114	JUNC00159164	clu_101432_+	GT-AG	NDA	0	SLC27A3	ENST00000271857,ENST00000368660,ENST00000458027,ENST00000468044,ENST00000468403,ENST00000483574,ENST00000484014,ENST00000524676,ENST00000531251,ENST00000532853,ENST00000624995	0.0129787	1.41793e-09	clu_101432_+.1	Mixed	TRUE
Celltype_NPC_vs_hESC	chr1	153778553	153778687	JUNC00159166	clu_101432_+	GT-AG	DA	1	SLC27A3	ENST00000271857,ENST00000458027,ENST00000468044,ENST00000468403,ENST00000483574,ENST00000484014,ENST00000524676,ENST00000531251,ENST00000532853,ENST00000624995	-0.0103998	1.41793e-09	clu_101432_+.1	Mixed	TRUE
Celltype_NPC_vs_hESC	chr1	153779473	153779826	JUNC00159192	clu_101434_+	GT-AG	DA	1	SLC27A3	ENST00000271857,ENST00000368659,ENST00000368660,ENST00000458027,ENST00000468044,ENST00000468403,ENST00000483574,ENST00000484014,ENST00000524676,ENST00000624995	-0.0158324	0.00571919	clu_101434_+.1	A3SS	FALSE
Celltype_NPC_vs_hESC	chr1	153779473	153779931	JUNC00159197	clu_101434_+	GT-AG	DA	1	SLC27A3	ENST00000271857,ENST00000368659,ENST00000368660,ENST00000458027,ENST00000468044,ENST00000468403,ENST00000483574,ENST00000484014,ENST00000524676,ENST00000624995	0.0158324	0.00571919	clu_101434_+.1	A3SS	FALSE
Celltype_NPC_vs_hESC	chr1	153967884	153968522	JUNC00160169	clu_101438_+	GT-AG	DA	1	CREB3L4	ENST00000271889,ENST00000368600,ENST00000368601,ENST00000368603,ENST00000368607,ENST00000431292,ENST00000449724,ENST00000461688,ENST00000473340,ENST00000477617,ENST00000479010,ENST00000492729	0.0393866	5.60936e-17	clu_101438_+.1	Mixed	TRUE
Celltype_NPC_vs_hESC	chr1	153968164	153968522	JUNC00160176	clu_101438_+	GT-AG	DA	1	CREB3L4	ENST00000271889,ENST00000368600,ENST00000368601,ENST00000368603,ENST00000368607,ENST00000431292,ENST00000449724,ENST00000461688,ENST00000473340,ENST00000477617,ENST00000479010,ENST00000492729	0.0950604	5.60936e-17	clu_101438_+.1	Mixed	TRUE
Celltype_NPC_vs_hESC	chr1	153968164	153968525	JUNC00160177	clu_101438_+	GT-AG	D	0	CREB3L4	ENST00000368607,ENST00000431292,ENST00000449724,ENST00000461688,ENST00000473340,ENST00000477617,ENST00000479010,ENST00000492729	-0.0265844	5.60936e-17	clu_101438_+.1	Mixed	TRUE
Celltype_NPC_vs_hESC	chr1	153968184	153968522	JUNC00160180	clu_101438_+	GT-AG	DA	1	CREB3L4	ENST00000271889,ENST00000368600,ENST00000368601,ENST00000368603,ENST00000368607,ENST00000431292,ENST00000449724,ENST00000461688,ENST00000473340,ENST00000477617,ENST00000479010,ENST00000492729	-0.0316413	5.60936e-17	clu_101438_+.1	Mixed	TRUE
Celltype_NPC_vs_hESC	chr1	153968310	153968522	JUNC00160188	clu_101438_+	GT-AG	DA	1	CREB3L4	ENST00000271889,ENST00000368600,ENST00000368601,ENST00000368603,ENST00000368607,ENST00000431292,ENST00000449724,ENST00000461688,ENST00000473340,ENST00000477617,ENST00000479010,ENST00000492729	-0.0716156	5.60936e-17	clu_101438_+.1	Mixed	TRUE
Celltype_NPC_vs_hESC	chr1	154220975	154225084	JUNC00160970	clu_101447_+	GT-AG	DA	1	UBAP2L	ENST00000271877,ENST00000343815,ENST00000361546,ENST00000368504,ENST00000412596,ENST00000428931,ENST00000437652,ENST00000441890,ENST00000456325,ENST00000613315	-0.0241298	0.00930717	clu_101447_+.1	Unknown	FALSE
Celltype_NPC_vs_hESC	chr1	154221040	154225084	JUNC00160977	clu_101447_+	GT-AG	DA	1	UBAP2L	ENST00000271877,ENST00000343815,ENST00000361546,ENST00000368504,ENST00000412596,ENST00000428931,ENST00000437652,ENST00000441890,ENST00000456325,ENST00000613315	0.0344863	0.00930717	clu_101447_+.1	Unknown	FALSE
Celltype_NPC_vs_hESC	chr1	154221396	154225084	JUNC00160991	clu_101447_+	GT-AG	DA	1	UBAP2L	ENST00000271877,ENST00000343815,ENST00000361546,ENST00000368504,ENST00000412596,ENST00000428931,ENST00000437652,ENST00000441890,ENST00000456325,ENST00000613315	-0.0103565	0.00930717	clu_101447_+.1	Unknown	FALSE
Celltype_NPC_vs_hESC	chr1	154234759	154235196	JUNC00161051	clu_101451_+	GT-AG	DA	1	UBAP2L	ENST00000271877,ENST00000343815,ENST00000361546,ENST00000368504,ENST00000412596,ENST00000428931,ENST00000437652,ENST00000441890,ENST00000456325,ENST00000613315	0.0583762	1.71628e-07	clu_101451_+.1	A5SS	FALSE
Celltype_NPC_vs_hESC	chr1	154234792	154235196	JUNC00161055	clu_101451_+	GT-AG	DA	1	UBAP2L	ENST00000271877,ENST00000343815,ENST00000361546,ENST00000368504,ENST00000412596,ENST00000428931,ENST00000437652,ENST00000441890,ENST00000456325,ENST00000613315	-0.0583762	1.71628e-07	clu_101451_+.1	A5SS	FALSE
Celltype_NPC_vs_hESC	chr1	154268954	154269362	JUNC00161292	clu_101465_+	GT-AG	DA	1	UBAP2L	ENST00000271877,ENST00000361546,ENST00000428595,ENST00000428931,ENST00000433615,ENST00000484819,ENST00000493867	-0.0702061	3.24085e-26	clu_101465_+.1	Mixed	FALSE
Celltype_NPC_vs_hESC	chr1	154268954	154270200	JUNC00161301	clu_101465_+	GT-AG	DA	1	UBAP2L	ENST00000271877,ENST00000361546,ENST00000428595,ENST00000428931,ENST00000433615,ENST00000484819,ENST00000493867	0.126885	3.24085e-26	clu_101465_+.1	Mixed	FALSE
Celltype_NPC_vs_hESC	chr1	154268954	154270881	JUNC00161308	clu_101465_+	GT-AG	DA	1	UBAP2L	ENST00000271877,ENST00000361546,ENST00000428595,ENST00000428931,ENST00000433615,ENST00000484819,ENST00000493867	0.0207605	3.24085e-26	clu_101465_+.1	Mixed	FALSE
Celltype_NPC_vs_hESC	chr1	154269412	154270200	JUNC00161314	clu_101465_+	GT-AG	DA	1	UBAP2L	ENST00000271877,ENST00000361546,ENST00000428595,ENST00000428931,ENST00000433615,ENST00000484819,ENST00000493867	-0.0774399	3.24085e-26	clu_101465_+.1	Mixed	FALSE
Celltype_NPC_vs_hESC	chr1	154344254	154344373	JUNC00161585	clu_101494_+	GT-AG	D	0	ATP8B2	ENST00000368489	-0.0340418	2.42779e-05	clu_101494_+.1	A3SS	TRUE
Celltype_NPC_vs_hESC	chr1	154344254	154344395	JUNC00161587	clu_101494_+	GT-AG	DA	1	ATP8B2	ENST00000368489	0.0340418	2.42779e-05	clu_101494_+.1	A3SS	TRUE
Celltype_NPC_vs_hESC	chr1	154345545	154345800	JUNC00161613	clu_101498_+	GT-AG	DA	1	ATP8B2	ENST00000368489	0.0121057	0.000827177	clu_101498_+.1	CassetteExon	TRUE
Celltype_NPC_vs_hESC	chr1	154345883	154346231	JUNC00161620	clu_101498_+	GT-AG	DA	1	ATP8B2	ENST00000368489	-0.0206827	0.000827177	clu_101498_+.1	CassetteExon	TRUE
Celltype_NPC_vs_hESC	chr1	154569607	154569773	JUNC00161912	clu_101508_+	GT-AG	DA	1	CHRNB2	ENST00000368476,ENST00000636034,ENST00000636695,ENST00000637900	0.01403	0.0132129	clu_101508_+.1	Unknown	TRUE
Celltype_NPC_vs_hESC	chr1	154569607	154569792	JUNC00161914	clu_101508_+	GT-AG	DA	1	CHRNB2	ENST00000368476,ENST00000636034,ENST00000636695,ENST00000637900	-0.0157223	0.0132129	clu_101508_+.1	Unknown	TRUE
Celltype_NPC_vs_hESC	chr1	154569607	154570258	JUNC00161916	clu_101508_+	GT-AG	NDA	0	CHRNB2	ENST00000368476,ENST00000636034,ENST00000636695,ENST00000637900	0.0235549	0.0132129	clu_101508_+.1	Unknown	TRUE
Celltype_NPC_vs_hESC	chr1	154569836	154570258	JUNC00161919	clu_101508_+	GT-AG	DA	1	CHRNB2	ENST00000368476,ENST00000636034,ENST00000636695,ENST00000637900	-0.0218626	0.0132129	clu_101508_+.1	Unknown	TRUE
Celltype_NPC_vs_hESC	chr1	154983397	154983842	JUNC00163007	clu_101513_+	GT-AG	DA	1	FLAD1	ENST00000292180,ENST00000315144,ENST00000368431,ENST00000368432,ENST00000368433,ENST00000487371,ENST00000492620	0.0198075	3.32793e-16	clu_101513_+.1	Mixed	TRUE
Celltype_NPC_vs_hESC	chr1	154984066	154988105	JUNC00163061	clu_101513_+	GT-AG	DA	1	FLAD1	ENST00000292180,ENST00000295530,ENST00000315144,ENST00000368431,ENST00000368432,ENST00000368433,ENST00000487371,ENST00000492620	-0.0116545	3.32793e-16	clu_101513_+.1	Mixed	TRUE
Celltype_NPC_vs_hESC	chr1	154984066	154992713	JUNC00163076	clu_101513_+	GT-AG	NDA	0	FLAD1	ENST00000292180,ENST00000295530,ENST00000315144,ENST00000368428,ENST00000368431,ENST00000368432,ENST00000368433,ENST00000477609,ENST00000481758,ENST00000487371,ENST00000489992,ENST00000492620	0.0138143	3.32793e-16	clu_101513_+.1	Mixed	TRUE
Celltype_NPC_vs_hESC	chr1	154990257	154990339	JUNC00163132	clu_101513_+	GT-AG	DA	1	FLAD1	ENST00000292180,ENST00000295530,ENST00000315144,ENST00000368428,ENST00000368432,ENST00000477609,ENST00000489992	-0.0201697	3.32793e-16	clu_101513_+.1	Mixed	TRUE
Celltype_NPC_vs_hESC	chr1	154990528	154992713	JUNC00163153	clu_101513_+	GT-AG	DA	1	FLAD1	ENST00000292180,ENST00000295530,ENST00000315144,ENST00000368428,ENST00000368432,ENST00000477609,ENST00000481758,ENST00000489992	-0.0251406	3.32793e-16	clu_101513_+.1	Mixed	TRUE
Celltype_NPC_vs_hESC	chr1	154992673	154992902	JUNC00163163	clu_101515_+	GT-AG	DA	1	FLAD1	ENST00000292180,ENST00000295530,ENST00000315144,ENST00000368428,ENST00000368432,ENST00000477609,ENST00000481758,ENST00000489992	0.0378749	0.00145687	clu_101515_+.1	A5SS	FALSE
Celltype_NPC_vs_hESC	chr1	154992786	154992902	JUNC00163167	clu_101515_+	GT-AG	DA	1	FLAD1	ENST00000292180,ENST00000295530,ENST00000315144,ENST00000368428,ENST00000368432,ENST00000477609,ENST00000481758,ENST00000489992	-0.0378749	0.00145687	clu_101515_+.1	A5SS	FALSE
Celltype_NPC_vs_hESC	chr1	155002943	155010258	JUNC00163208	clu_101517_+	GT-AG	DA	1	ZBTB7B	ENST00000368426,ENST00000417934,ENST00000461530,ENST00000483226,ENST00000487542,ENST00000535420	-0.0163472	0.0159523	clu_101517_+.1	Mixed	TRUE
Celltype_NPC_vs_hESC	chr1	155002943	155014655	JUNC00163216	clu_101517_+	GT-AG	DA	1	ZBTB7B	ENST00000368426,ENST00000417934,ENST00000461530,ENST00000483226,ENST00000487542,ENST00000535420	-0.0281727	0.0159523	clu_101517_+.1	Mixed	TRUE
Celltype_NPC_vs_hESC	chr1	155010397	155014655	JUNC00163248	clu_101517_+	GT-AG	NDA	0	ZBTB7B	ENST00000368426,ENST00000417934,ENST00000461530,ENST00000483226,ENST00000487542,ENST00000535420	0.0353377	0.0159523	clu_101517_+.1	Mixed	TRUE
Celltype_NPC_vs_hESC	chr1	155054506	155055790	JUNC00163505	clu_101523_+	GT-AG	DA	1	ADAM15	ENST00000271836,ENST00000355956,ENST00000356955,ENST00000359280,ENST00000360674,ENST00000368412,ENST00000368413,ENST00000447332,ENST00000449910,ENST00000461564,ENST00000472434,ENST00000473905,ENST00000480331,ENST00000487956,ENST00000526491,ENST00000527418,ENST00000529473,ENST00000531455,ENST00000534019	0.0175312	0.0132753	clu_101523_+.1	Unknown	FALSE
Celltype_NPC_vs_hESC	chr1	155055852	155055932	JUNC00163516	clu_101523_+	GT-AG	DA	1	ADAM15	ENST00000271836,ENST00000355956,ENST00000356955,ENST00000359280,ENST00000360674,ENST00000368412,ENST00000368413,ENST00000447332,ENST00000449910,ENST00000461564,ENST00000470779,ENST00000472434,ENST00000473905,ENST00000480331,ENST00000487956,ENST00000526491,ENST00000527418,ENST00000529473,ENST00000531455,ENST00000534019	-0.0266295	0.0132753	clu_101523_+.1	Unknown	FALSE
Celltype_NPC_vs_hESC	chr1	155056000	155056080	JUNC00163522	clu_101524_+	GT-AG	DA	1	ADAM15	ENST00000271836,ENST00000355956,ENST00000356955,ENST00000359280,ENST00000360674,ENST00000368412,ENST00000368413,ENST00000447332,ENST00000449910,ENST00000461564,ENST00000472434,ENST00000473905,ENST00000480331,ENST00000487956,ENST00000526491,ENST00000527418,ENST00000529473,ENST00000531455,ENST00000534019	0.0123588	0.00123436	clu_101524_+.1	CassetteExon	TRUE
Celltype_NPC_vs_hESC	chr1	155056000	155056386	JUNC00163524	clu_101524_+	GT-AG	NDA	0	ADAM15	ENST00000271836,ENST00000355956,ENST00000356955,ENST00000359280,ENST00000360674,ENST00000368412,ENST00000368413,ENST00000447332,ENST00000449910,ENST00000461564,ENST00000472434,ENST00000473905,ENST00000480331,ENST00000487956,ENST00000525020,ENST00000526491,ENST00000527418,ENST00000529473,ENST00000531455,ENST00000534019	0.012378	0.00123436	clu_101524_+.1	CassetteExon	TRUE
Celltype_NPC_vs_hESC	chr1	155056249	155056386	JUNC00163529	clu_101524_+	GT-AG	DA	1	ADAM15	ENST00000271836,ENST00000355956,ENST00000356955,ENST00000359280,ENST00000360674,ENST00000368412,ENST00000368413,ENST00000447332,ENST00000449910,ENST00000461564,ENST00000472434,ENST00000487956,ENST00000525020,ENST00000526491,ENST00000527418,ENST00000529473,ENST00000531455,ENST00000534019	-0.0247368	0.00123436	clu_101524_+.1	CassetteExon	TRUE
Celltype_NPC_vs_hESC	chr1	155059974	155060205	JUNC00163576	clu_101532_+	GT-AG	DA	1	ADAM15	ENST00000271836,ENST00000355956,ENST00000356955,ENST00000359280,ENST00000360674,ENST00000368412,ENST00000368413,ENST00000449910,ENST00000461234,ENST00000461564,ENST00000462116,ENST00000472434,ENST00000474709,ENST00000498481,ENST00000526491,ENST00000527418,ENST00000529473,ENST00000531455	0.0266189	9.54937e-50	clu_101532_+.1	PossibleRI	FALSE
Celltype_NPC_vs_hESC	chr1	155060343	155061904	JUNC00163603	clu_101532_+	GT-AG	NDA	0	ADAM15	ENST00000271836,ENST00000355956,ENST00000356955,ENST00000359280,ENST00000360674,ENST00000368412,ENST00000368413,ENST00000449910,ENST00000461234,ENST00000461564,ENST00000462116,ENST00000468053,ENST00000472434,ENST00000474709,ENST00000498481,ENST00000526491,ENST00000527418,ENST00000529473,ENST00000531455	-0.0111378	9.54937e-50	clu_101532_+.2	Mixed	TRUE
Celltype_NPC_vs_hESC	chr1	155060343	155062245	JUNC00163607	clu_101532_+	GT-AG	DA	1	ADAM15	ENST00000271836,ENST00000355956,ENST00000356955,ENST00000359280,ENST00000360674,ENST00000368412,ENST00000368413,ENST00000449910,ENST00000461234,ENST00000461564,ENST00000462116,ENST00000464824,ENST00000468053,ENST00000472434,ENST00000474709,ENST00000498481,ENST00000526491,ENST00000527418,ENST00000529473,ENST00000531455	0.0632684	9.54937e-50	clu_101532_+.2	Mixed	TRUE
Celltype_NPC_vs_hESC	chr1	155061489	155061904	JUNC00163635	clu_101532_+	GT-AG	DA	1	ADAM15	ENST00000271836,ENST00000355956,ENST00000356955,ENST00000359280,ENST00000360674,ENST00000368412,ENST00000368413,ENST00000449910,ENST00000461234,ENST00000461564,ENST00000472434,ENST00000474709,ENST00000498481,ENST00000526491,ENST00000527418,ENST00000529473,ENST00000531455	-0.0239682	9.54937e-50	clu_101532_+.2	Mixed	TRUE
Celltype_NPC_vs_hESC	chr1	155061489	155062245	JUNC00163638	clu_101532_+	GT-AG	DA	1	ADAM15	ENST00000271836,ENST00000355956,ENST00000356955,ENST00000359280,ENST00000360674,ENST00000368412,ENST00000368413,ENST00000449910,ENST00000461234,ENST00000461564,ENST00000464824,ENST00000472434,ENST00000474709,ENST00000498481,ENST00000526491,ENST00000527418,ENST00000529473,ENST00000531455	0.0173479	9.54937e-50	clu_101532_+.2	Mixed	TRUE
Celltype_NPC_vs_hESC	chr1	155061975	155062245	JUNC00163650	clu_101532_+	GT-AG	DA	1	ADAM15	ENST00000271836,ENST00000355956,ENST00000356955,ENST00000359280,ENST00000360674,ENST00000368412,ENST00000368413,ENST00000449910,ENST00000461234,ENST00000464824,ENST00000472434,ENST00000474709,ENST00000498481,ENST00000526491,ENST00000527418,ENST00000529473,ENST00000531455	-0.0424005	9.54937e-50	clu_101532_+.2	Mixed	TRUE
Celltype_NPC_vs_hESC	chr1	155062117	155062245	JUNC00163655	clu_101532_+	GT-AG	DA	1	ADAM15	ENST00000271836,ENST00000355956,ENST00000356955,ENST00000359280,ENST00000360674,ENST00000368412,ENST00000368413,ENST00000449910,ENST00000461234,ENST00000464824,ENST00000472434,ENST00000474709,ENST00000498481,ENST00000526491,ENST00000527418,ENST00000529473,ENST00000531455	-0.0284108	9.54937e-50	clu_101532_+.2	Mixed	TRUE
Celltype_NPC_vs_hESC	chr1	155063936	155064442	JUNC00163667	clu_101534_+	GT-ag	D	0	AL691442.1,EFNA4	ENST00000359751,ENST00000368409,ENST00000427683,ENST00000505139	0.0208948	3.5679e-14	clu_101534_+.1	Mixed	TRUE
Celltype_NPC_vs_hESC	chr1	155063936	155066730	JUNC00163675	clu_101534_+	GT-AG	DA	1	AL691442.1,EFNA4	ENST00000359751,ENST00000368409,ENST00000427683,ENST00000505139	-0.0942305	3.5679e-14	clu_101534_+.1	Mixed	TRUE
Celltype_NPC_vs_hESC	chr1	155064560	155066730	JUNC00163685	clu_101534_+	gt-AG	A	0	AL691442.1,EFNA4	ENST00000359751,ENST00000368409,ENST00000427683,ENST00000505139	0.0341484	3.5679e-14	clu_101534_+.1	Mixed	TRUE
Celltype_NPC_vs_hESC	chr1	155079069	155085091	JUNC00163734	clu_101534_+	GT-AG	DA	1	AL691442.1,EFNA3	ENST00000368408,ENST00000505139	0.0114108	3.5679e-14	clu_101534_+.1	Mixed	TRUE
Celltype_NPC_vs_hESC	chr1	155085404	155085877	JUNC00163755	clu_101534_+	GT-AG	DA	1	AL691442.1,EFNA3	ENST00000368408,ENST00000470294,ENST00000498667,ENST00000505139	0.0477943	3.5679e-14	clu_101534_+.1	Mixed	TRUE
Celltype_NPC_vs_hESC	chr1	155085642	155085877	JUNC00163758	clu_101534_+	GT-AG	DA	1	AL691442.1,EFNA3	ENST00000368408,ENST00000470294,ENST00000498667,ENST00000505139	-0.01513	3.5679e-14	clu_101534_+.1	Mixed	TRUE
Celltype_NPC_vs_hESC	chr1	155067016	155068853	JUNC00163694	clu_101536_+	GT-AG	NDA	0	AL691442.1,EFNA4	ENST00000359751,ENST00000368409,ENST00000427683,ENST00000505139	0.0143169	0.000116235	clu_101536_+.1	Mixed	TRUE
Celltype_NPC_vs_hESC	chr1	155067440	155068853	JUNC00163708	clu_101536_+	GT-AG	DA	1	AL691442.1,EFNA4	ENST00000359751,ENST00000368409,ENST00000427683,ENST00000505139	-0.0122702	0.000116235	clu_101536_+.1	Mixed	TRUE
Celltype_NPC_vs_hESC	chr15	101332031	101366196	JUNC00813925	clu_10154_-	GT-AG	DA	1	PCSK6	ENST00000331826,ENST00000398185,ENST00000557794,ENST00000558951,ENST00000560902,ENST00000611716,ENST00000611967,ENST00000615296,ENST00000618548,ENST00000619160,ENST00000621185,ENST00000622483,ENST00000632686	0.0984319	0.00451065	clu_10154_-.1	Unknown	FALSE
Celltype_NPC_vs_hESC	chr15	101347777	101366196	JUNC00813938	clu_10154_-	GT-NN	DA	1	PCSK6	ENST00000331826,ENST00000398185,ENST00000557794,ENST00000558951,ENST00000611716,ENST00000611967,ENST00000615296,ENST00000618548,ENST00000619160,ENST00000621185,ENST00000622483	-0.0776163	0.00451065	clu_10154_-.1	Unknown	FALSE
Celltype_NPC_vs_hESC	chr15	101365044	101366196	JUNC00813943	clu_10154_-	GT-NN	DA	1	PCSK6	ENST00000331826,ENST00000398185,ENST00000557794,ENST00000558951,ENST00000611716,ENST00000611967,ENST00000615296,ENST00000618548,ENST00000619160,ENST00000621185,ENST00000622483	-0.0208156	0.00451065	clu_10154_-.1	Unknown	FALSE
Celltype_NPC_vs_hESC	chr1	155135991	155136299	JUNC00163860	clu_101540_+	GT-AG	DA	1	SLC50A1	ENST00000303343,ENST00000368401,ENST00000368404,ENST00000368405,ENST00000465546,ENST00000475824,ENST00000484157,ENST00000488609,ENST00000490276,ENST00000490770,ENST00000506037,ENST00000622581,ENST00000650403	-0.0363191	4.10321e-23	clu_101540_+.1	A5SS	TRUE
Celltype_NPC_vs_hESC	chr1	155136376	155136828	JUNC00163878	clu_101540_+	GT-AG	DA	1	SLC50A1	ENST00000303343,ENST00000368401,ENST00000368404,ENST00000368405,ENST00000465546,ENST00000475824,ENST00000484027,ENST00000484157,ENST00000488609,ENST00000490276,ENST00000490770,ENST00000506037,ENST00000622581,ENST00000650403	-0.0289844	4.10321e-23	clu_101540_+.2	Mixed	TRUE
Celltype_NPC_vs_hESC	chr1	155136376	155137561	JUNC00163880	clu_101540_+	GT-AG	DA	1	SLC50A1	ENST00000303343,ENST00000368401,ENST00000368404,ENST00000368405,ENST00000465546,ENST00000475824,ENST00000484027,ENST00000484157,ENST00000488609,ENST00000490276,ENST00000490770,ENST00000506037,ENST00000622581,ENST00000650403	0.0123155	4.10321e-23	clu_101540_+.2	Mixed	TRUE
Celltype_NPC_vs_hESC	chr1	155136376	155137979	JUNC00163885	clu_101540_+	GT-AG	DA	1	SLC50A1	ENST00000303343,ENST00000368401,ENST00000368404,ENST00000368405,ENST00000465546,ENST00000475824,ENST00000484027,ENST00000484157,ENST00000488609,ENST00000490276,ENST00000490770,ENST00000506037,ENST00000622581,ENST00000650403	0.0394766	4.10321e-23	clu_101540_+.2	Mixed	TRUE
Celltype_NPC_vs_hESC	chr1	155136396	155137561	JUNC00163890	clu_101540_+	GT-AG	NDA	0	SLC50A1	ENST00000368401,ENST00000368404,ENST00000368405,ENST00000465546,ENST00000475824,ENST00000484027,ENST00000484157,ENST00000488609,ENST00000490276,ENST00000490770,ENST00000506037,ENST00000622581,ENST00000650403	0.0134071	4.10321e-23	clu_101540_+.2	Mixed	TRUE
Celltype_NPC_vs_hESC	chr1	155136951	155137561	JUNC00163899	clu_101540_+	GT-AG	DA	1	SLC50A1	ENST00000303343,ENST00000368401,ENST00000368404,ENST00000368405,ENST00000465546,ENST00000475824,ENST00000484027,ENST00000484157,ENST00000488609,ENST00000490276,ENST00000490770,ENST00000506037,ENST00000622581,ENST00000650403	-0.0129801	4.10321e-23	clu_101540_+.2	Mixed	TRUE
Celltype_NPC_vs_hESC	chr1	155138098	155138162	JUNC00163917	clu_101541_+	GT-AG	DA	1	SLC50A1	ENST00000303343,ENST00000368401,ENST00000368404,ENST00000368405,ENST00000475824,ENST00000479579,ENST00000484027,ENST00000484157,ENST00000488609,ENST00000490276,ENST00000490770,ENST00000622581,ENST00000650403	0.0132705	0.000258349	clu_101541_+.1	Unknown	TRUE
Celltype_NPC_vs_hESC	chr1	155138098	155138180	JUNC00163921	clu_101541_+	GT-AG	DA	1	SLC50A1	ENST00000303343,ENST00000368401,ENST00000368404,ENST00000368405,ENST00000475824,ENST00000479579,ENST00000484027,ENST00000484157,ENST00000488609,ENST00000490276,ENST00000490770,ENST00000622581,ENST00000650403	-0.0100523	0.000258349	clu_101541_+.1	Unknown	TRUE
Celltype_NPC_vs_hESC	chr1	155195368	155196851	JUNC00164601	clu_101542_+	GT-ag	DA	1	AC234582.1	ENST00000447623	-0.0119996	3.0355e-19	clu_101542_+.1	Mixed	TRUE
Celltype_NPC_vs_hESC	chr1	155197017	155198344	JUNC00164664	clu_101542_+	GT-AG	D	0	AC234582.1	ENST00000447623,ENST00000454348	0.0232419	3.0355e-19	clu_101542_+.1	Mixed	TRUE
Celltype_NPC_vs_hESC	chr1	155197278	155198403	JUNC00164698	clu_101542_+	GT-AG	A	0	AC234582.1	ENST00000447623,ENST00000454348	0.0235048	3.0355e-19	clu_101542_+.1	Mixed	TRUE
Celltype_NPC_vs_hESC	chr1	155198618	155200172	JUNC00164745	clu_101542_+	GT-AG	DA	1	AC234582.1	ENST00000436772,ENST00000447623,ENST00000453136,ENST00000454348	-0.0574151	3.0355e-19	clu_101542_+.1	Mixed	TRUE
Celltype_NPC_vs_hESC	chr1	155198618	155200700	JUNC00164751	clu_101542_+	GT-AG	NDA	0	AC234582.1	ENST00000422665,ENST00000436772,ENST00000447623,ENST00000453136,ENST00000454348	-0.011331	3.0355e-19	clu_101542_+.1	Mixed	TRUE
Celltype_NPC_vs_hESC	chr1	155200826	155203123	JUNC00164832	clu_101543_+	GT-AG	DA	1	AC234582.1	ENST00000422665,ENST00000430312,ENST00000453136	0.0657705	4.66499e-62	clu_101543_+.1	Mixed	TRUE
Celltype_NPC_vs_hESC	chr1	155200826	155205035	JUNC00164839	clu_101543_+	GT-AG	DA	1	AC234582.1	ENST00000422665,ENST00000430312,ENST00000453136	0.134294	4.66499e-62	clu_101543_+.1	Mixed	TRUE
Celltype_NPC_vs_hESC	chr1	155200826	155208429	JUNC00164846	clu_101543_+	GT-AG	D	0	AC234582.1	ENST00000422665,ENST00000430312,ENST00000453136	0.032753	4.66499e-62	clu_101543_+.1	Mixed	TRUE
Celltype_NPC_vs_hESC	chr1	155200826	155210346	JUNC00164848	clu_101543_+	GT-AG	NDA	0	AC234582.1,MTX1	ENST00000316721,ENST00000368376,ENST00000422665,ENST00000424959,ENST00000430312,ENST00000453136,ENST00000481771,ENST00000609421	0.0302637	4.66499e-62	clu_101543_+.1	Mixed	TRUE
Celltype_NPC_vs_hESC	chr1	155203271	155205035	JUNC00164936	clu_101543_+	GT-AG	DA	1	AC234582.1	ENST00000422665,ENST00000430312,ENST00000453136	0.0602778	4.66499e-62	clu_101543_+.1	Mixed	TRUE
Celltype_NPC_vs_hESC	chr1	155209332	155210346	JUNC00165078	clu_101543_+	GT-AG	DA	1	MTX1	ENST00000316721,ENST00000368376,ENST00000424959,ENST00000481771,ENST00000609421	-0.332751	4.66499e-62	clu_101543_+.1	Mixed	TRUE
Celltype_NPC_vs_hESC	chr1	155174029	155175386	JUNC00164095	clu_101544_+	GT-AG	DA	1	TRIM46	ENST00000334634,ENST00000368382,ENST00000368383,ENST00000368385,ENST00000392451,ENST00000464760,ENST00000468878,ENST00000474430,ENST00000543729,ENST00000545012,ENST00000611379	-0.29037	1.50694e-11	clu_101544_+.1	Unknown	TRUE
Celltype_NPC_vs_hESC	chr1	155174641	155175386	JUNC00164113	clu_101544_+	GT-AG	DA	1	TRIM46	ENST00000334634,ENST00000368382,ENST00000368383,ENST00000368385,ENST00000392451,ENST00000464760,ENST00000468878,ENST00000474430,ENST00000543729,ENST00000545012,ENST00000611379	0.311235	1.50694e-11	clu_101544_+.1	Unknown	TRUE
Celltype_NPC_vs_hESC	chr1	155174976	155175386	JUNC00164130	clu_101544_+	GT-AG	A	0	TRIM46	ENST00000334634,ENST00000368382,ENST00000368383,ENST00000368385,ENST00000392451,ENST00000464760,ENST00000468878,ENST00000474430,ENST00000543729,ENST00000545012,ENST00000611379	0.0239146	1.50694e-11	clu_101544_+.1	Unknown	TRUE
Celltype_NPC_vs_hESC	chr1	155175272	155175386	JUNC00164140	clu_101544_+	GT-AG	DA	1	TRIM46	ENST00000334634,ENST00000368382,ENST00000368383,ENST00000368385,ENST00000392451,ENST00000464760,ENST00000468878,ENST00000474430,ENST00000543729,ENST00000545012,ENST00000611379	-0.0456875	1.50694e-11	clu_101544_+.1	Unknown	TRUE
Celltype_NPC_vs_hESC	chr1	155177290	155178002	JUNC00164158	clu_101549_+	GT-AG	DA	1	TRIM46	ENST00000334634,ENST00000368382,ENST00000368383,ENST00000368385,ENST00000392451,ENST00000464760,ENST00000468878,ENST00000474430,ENST00000543729,ENST00000545012,ENST00000611379	0.0603436	0.000347905	clu_101549_+.1	CassetteExon	TRUE
Celltype_NPC_vs_hESC	chr1	155177290	155178492	JUNC00164163	clu_101549_+	GT-AG	NDA	0	TRIM46	ENST00000334634,ENST00000368382,ENST00000368383,ENST00000368385,ENST00000392451,ENST00000464760,ENST00000468878,ENST00000474430,ENST00000543729,ENST00000545012,ENST00000611379	-0.0334177	0.000347905	clu_101549_+.1	CassetteExon	TRUE
Celltype_NPC_vs_hESC	chr1	155178255	155178492	JUNC00164170	clu_101549_+	GT-AG	DA	1	TRIM46	ENST00000334634,ENST00000368382,ENST00000368383,ENST00000368385,ENST00000392451,ENST00000468878,ENST00000474430,ENST00000543729,ENST00000545012,ENST00000611379	-0.0269259	0.000347905	clu_101549_+.1	CassetteExon	TRUE
Celltype_NPC_vs_hESC	chr1	155178613	155178809	JUNC00164173	clu_101550_+	GT-AG	DA	1	TRIM46	ENST00000334634,ENST00000368382,ENST00000368383,ENST00000368385,ENST00000392451,ENST00000468878,ENST00000474430,ENST00000543729,ENST00000545012,ENST00000611379	-0.0435994	0.00125044	clu_101550_+.1	CassetteExon	FALSE
Celltype_NPC_vs_hESC	chr1	155178613	155179632	JUNC00164175	clu_101550_+	GT-AG	DA	1	TRIM46	ENST00000334634,ENST00000368382,ENST00000368383,ENST00000368385,ENST00000392451,ENST00000468878,ENST00000474430,ENST00000543729,ENST00000545012,ENST00000611379	0.0712336	0.00125044	clu_101550_+.1	CassetteExon	FALSE
Celltype_NPC_vs_hESC	chr1	155178846	155179632	JUNC00164179	clu_101550_+	GC-AG	DA	1	TRIM46	ENST00000334634,ENST00000368382,ENST00000368383,ENST00000368385,ENST00000392451,ENST00000468878,ENST00000474430,ENST00000543729,ENST00000545012,ENST00000611379	-0.0276342	0.00125044	clu_101550_+.1	CassetteExon	FALSE
Celltype_NPC_vs_hESC	chr1	155179934	155180435	JUNC00164185	clu_101551_+	GT-ag	DA	1	TRIM46	ENST00000334634,ENST00000368382,ENST00000368383,ENST00000368385,ENST00000392451,ENST00000468878,ENST00000474430,ENST00000543729,ENST00000545012,ENST00000611379	-0.0716848	1.99085e-13	clu_101551_+.1	Mixed	TRUE
Celltype_NPC_vs_hESC	chr1	155179934	155181852	JUNC00164190	clu_101551_+	GT-AG	DA	1	TRIM46	ENST00000334634,ENST00000368382,ENST00000368383,ENST00000368385,ENST00000392451,ENST00000468878,ENST00000474430,ENST00000543729,ENST00000545012,ENST00000611379	0.0935098	1.99085e-13	clu_101551_+.1	Mixed	TRUE
Celltype_NPC_vs_hESC	chr1	155180679	155181852	JUNC00164196	clu_101551_+	gt-AG	A	0	TRIM46	ENST00000334634,ENST00000368382,ENST00000368383,ENST00000392451,ENST00000468878,ENST00000474430,ENST00000545012,ENST00000611379	-0.0356269	1.99085e-13	clu_101551_+.1	Mixed	TRUE
Celltype_NPC_vs_hESC	chr1	155182149	155183797	JUNC00164202	clu_101551_+	GT-AG	DA	1	TRIM46	ENST00000334634,ENST00000368382,ENST00000368383,ENST00000392451,ENST00000468878,ENST00000474430,ENST00000545012,ENST00000611379	0.0171256	1.99085e-13	clu_101551_+.1	Mixed	TRUE
Celltype_NPC_vs_hESC	chr1	155282840	155283974	JUNC00166032	clu_101560_+	gt-AG	DA	1	HCN3	ENST00000368358,ENST00000467204,ENST00000496230	0.0477607	2.75371e-08	clu_101560_+.1	Mixed	TRUE
Celltype_NPC_vs_hESC	chr1	155284135	155284539	JUNC00166054	clu_101560_+	GT-AG	DA	1	HCN3	ENST00000368358,ENST00000467204,ENST00000496230	0.0292654	2.75371e-08	clu_101560_+.1	Mixed	TRUE
Celltype_NPC_vs_hESC	chr1	155285311	155285724	JUNC00166076	clu_101560_+	GT-AG	DA	1	HCN3	ENST00000368358,ENST00000467204,ENST00000496230	-0.0188176	2.75371e-08	clu_101560_+.1	Mixed	TRUE
Celltype_NPC_vs_hESC	chr1	155285311	155287173	JUNC00166081	clu_101560_+	GT-AG	DA	1	HCN3	ENST00000368358,ENST00000467204,ENST00000496230	-0.0222845	2.75371e-08	clu_101560_+.1	Mixed	TRUE
Celltype_NPC_vs_hESC	chr1	155285964	155287173	JUNC00166094	clu_101560_+	GT-AG	DA	1	HCN3	ENST00000368358,ENST00000467204,ENST00000496230	-0.0448308	2.75371e-08	clu_101560_+.1	Mixed	TRUE
Celltype_NPC_vs_hESC	chr1	155288707	155288907	JUNC00166108	clu_101563_+	gt-AG	D	0	HCN3	ENST00000496230	0.0842589	1.8946e-07	clu_101563_+.1	CassetteExon	TRUE
Celltype_NPC_vs_hESC	chr1	155288707	155289391	JUNC00166110	clu_101563_+	gt-AG	DA	1	HCN3	ENST00000368358,ENST00000492035,ENST00000496230	-0.173128	1.8946e-07	clu_101563_+.1	CassetteExon	TRUE
Celltype_NPC_vs_hESC	chr1	155289007	155289391	JUNC00166114	clu_101563_+	GT-AG	DA	1	HCN3	ENST00000368358,ENST00000492035,ENST00000496230	0.0888692	1.8946e-07	clu_101563_+.1	CassetteExon	TRUE
Celltype_NPC_vs_hESC	chr1	155308965	155310043	JUNC00166161	clu_101564_+	GT-AG	DA	1	FDPS	ENST00000356657,ENST00000368356,ENST00000447866,ENST00000461507,ENST00000465559,ENST00000467076,ENST00000468479,ENST00000470171,ENST00000471117,ENST00000474345,ENST00000477057,ENST00000487002,ENST00000489003,ENST00000491013,ENST00000495308,ENST00000611010,ENST00000612683	-0.0663942	3.02879e-28	clu_101564_+.1	Mixed	TRUE
Celltype_NPC_vs_hESC	chr1	155308965	155310064	JUNC00166165	clu_101564_+	GT-AG	DA	1	FDPS	ENST00000356657,ENST00000368356,ENST00000447866,ENST00000461507,ENST00000465559,ENST00000467076,ENST00000468479,ENST00000470171,ENST00000471117,ENST00000474345,ENST00000477057,ENST00000487002,ENST00000489003,ENST00000491013,ENST00000495308,ENST00000611010,ENST00000612683	0.0113183	3.02879e-28	clu_101564_+.1	Mixed	TRUE
Celltype_NPC_vs_hESC	chr1	155309076	155310064	JUNC00166189	clu_101564_+	GT-AG	DA	1	FDPS	ENST00000356657,ENST00000368356,ENST00000447866,ENST00000461507,ENST00000465559,ENST00000467076,ENST00000468479,ENST00000470171,ENST00000471117,ENST00000474345,ENST00000477057,ENST00000487002,ENST00000489003,ENST00000491013,ENST00000495308,ENST00000611010,ENST00000612683	0.0527204	3.02879e-28	clu_101564_+.1	Mixed	TRUE
Celltype_NPC_vs_hESC	chr1	155319688	155320409	JUNC00166445	clu_101570_+	GT-AG	NDA	0	FDPS	ENST00000356657,ENST00000368356,ENST00000447866,ENST00000467076,ENST00000468479,ENST00000489324,ENST00000490140,ENST00000492244,ENST00000492887,ENST00000611010,ENST00000612683	-0.0307645	2.04582e-13	clu_101570_+.1	CassetteExon	TRUE
Celltype_NPC_vs_hESC	chr1	155319928	155320409	JUNC00166454	clu_101570_+	GT-AG	DA	1	FDPS	ENST00000356657,ENST00000368356,ENST00000447866,ENST00000467076,ENST00000489324,ENST00000490140,ENST00000492244,ENST00000611010,ENST00000612683	0.0257033	2.04582e-13	clu_101570_+.1	CassetteExon	TRUE
Celltype_NPC_vs_hESC	chr1	155323130	155324845	JUNC00166513	clu_101572_+	GT-AG	DA	1	RUSC1	ENST00000368347,ENST00000368349,ENST00000368352,ENST00000368354,ENST00000462780,ENST00000467820,ENST00000468764,ENST00000471876,ENST00000479924,ENST00000489860,ENST00000490373,ENST00000492536,ENST00000497930	0.131501	1.82479e-14	clu_101572_+.1	Unknown	TRUE
Celltype_NPC_vs_hESC	chr1	155323727	155324845	JUNC00166520	clu_101572_+	gt-AG	DA	1	RUSC1	ENST00000368347,ENST00000368349,ENST00000368352,ENST00000368354,ENST00000462780,ENST00000467820,ENST00000468764,ENST00000471876,ENST00000479924,ENST00000489860,ENST00000490373,ENST00000492536,ENST00000497930	0.0203518	1.82479e-14	clu_101572_+.1	Unknown	TRUE
Celltype_NPC_vs_hESC	chr1	155323812	155324845	JUNC00166523	clu_101572_+	GT-AG	A	0	RUSC1	ENST00000368347,ENST00000368349,ENST00000368352,ENST00000368354,ENST00000462780,ENST00000467820,ENST00000468764,ENST00000471876,ENST00000479924,ENST00000489860,ENST00000490373,ENST00000492536,ENST00000497930	0.0165235	1.82479e-14	clu_101572_+.1	Unknown	TRUE
Celltype_NPC_vs_hESC	chr1	155324544	155324845	JUNC00166533	clu_101572_+	GT-AG	DA	1	RUSC1	ENST00000368347,ENST00000368349,ENST00000368352,ENST00000368354,ENST00000462780,ENST00000467820,ENST00000468764,ENST00000471876,ENST00000479924,ENST00000489860,ENST00000490373,ENST00000492536,ENST00000497930	-0.031642	1.82479e-14	clu_101572_+.1	Unknown	TRUE
Celltype_NPC_vs_hESC	chr1	155324587	155324845	JUNC00166539	clu_101572_+	GT-AG	DA	1	RUSC1	ENST00000368347,ENST00000368349,ENST00000368352,ENST00000368354,ENST00000462780,ENST00000467820,ENST00000468764,ENST00000471876,ENST00000479924,ENST00000489860,ENST00000490373,ENST00000492536,ENST00000497930	-0.137941	1.82479e-14	clu_101572_+.1	Unknown	TRUE
Celltype_NPC_vs_hESC	chr1	155325490	155325567	JUNC00166576	clu_101575_+	GT-AG	DA	1	RUSC1	ENST00000292254,ENST00000368347,ENST00000368349,ENST00000368352,ENST00000368354,ENST00000462780,ENST00000467820,ENST00000468764,ENST00000471876,ENST00000473331,ENST00000479924,ENST00000485924,ENST00000489860,ENST00000490373,ENST00000492536,ENST00000497930	-0.0123263	0.00106483	clu_101575_+.1	CassetteExon	TRUE
Celltype_NPC_vs_hESC	chr1	155327132	155328150	JUNC00166620	clu_101577_+	GT-AG	DA	1	RUSC1	ENST00000292254,ENST00000368347,ENST00000368349,ENST00000368352,ENST00000368354,ENST00000462780,ENST00000471876,ENST00000479924,ENST00000485924,ENST00000490373	0.0313432	0.000242002	clu_101577_+.1	CassetteExon	TRUE
Celltype_NPC_vs_hESC	chr1	155328275	155330403	JUNC00166632	clu_101577_+	GT-AG	DA	1	RUSC1	ENST00000292254,ENST00000368347,ENST00000368349,ENST00000368352,ENST00000368354,ENST00000462780,ENST00000471876,ENST00000479924,ENST00000490373	-0.0352692	0.000242002	clu_101577_+.1	CassetteExon	TRUE
Celltype_NPC_vs_hESC	chr1	155689174	155709773	JUNC00167759	clu_101579_+	GT-AG	DA	1	DAP3	ENST00000343043,ENST00000368336,ENST00000421487,ENST00000462002,ENST00000463575,ENST00000465375,ENST00000470830,ENST00000471214,ENST00000471642,ENST00000496863,ENST00000497826,ENST00000535183	-0.103565	2.49644e-09	clu_101579_+.1	Mixed	FALSE
Celltype_NPC_vs_hESC	chr1	155689243	155709773	JUNC00167787	clu_101579_+	GT-AG	DA	1	DAP3	ENST00000343043,ENST00000368336,ENST00000421487,ENST00000462002,ENST00000463575,ENST00000465375,ENST00000470830,ENST00000471214,ENST00000471642,ENST00000496863,ENST00000497826,ENST00000535183	0.0857529	2.49644e-09	clu_101579_+.1	Mixed	FALSE
Celltype_NPC_vs_hESC	chr1	155709125	155709773	JUNC00167821	clu_101579_+	gt-AG	DA	1	DAP3	ENST00000343043,ENST00000368336,ENST00000421487,ENST00000462002,ENST00000463575,ENST00000465375,ENST00000470830,ENST00000471214,ENST00000471642,ENST00000496863,ENST00000497826,ENST00000535183	0.01035	2.49644e-09	clu_101579_+.1	Mixed	FALSE
Celltype_NPC_vs_hESC	chr1	155732033	155736946	JUNC00168005	clu_101586_+	GT-AG	DA	1	DAP3	ENST00000343043,ENST00000368336,ENST00000421487,ENST00000463295,ENST00000471642,ENST00000475056,ENST00000477394,ENST00000479151,ENST00000490249,ENST00000535183	0.0244794	0.000786403	clu_101586_+.1	Unknown	TRUE
Celltype_NPC_vs_hESC	chr1	155737063	155738157	JUNC00168066	clu_101586_+	GT-AG	DA	1	DAP3	ENST00000343043,ENST00000368336,ENST00000421487,ENST00000463295,ENST00000471642,ENST00000475056,ENST00000476444,ENST00000477394,ENST00000490249,ENST00000491777,ENST00000535183	-0.0252106	0.000786403	clu_101586_+.1	Unknown	TRUE
Celltype_NPC_vs_hESC	chr1	155611291	155611549	JUNC00167165	clu_101593_+	GT-AG	DA	1	MSTO1	ENST00000245564,ENST00000368341,ENST00000460199,ENST00000465137,ENST00000473327,ENST00000478756,ENST00000482284,ENST00000483734,ENST00000483832,ENST00000488901,ENST00000490642,ENST00000490743,ENST00000491308,ENST00000494995,ENST00000649846	-0.0264925	0.00341177	clu_101593_+.1	Mixed	FALSE
Celltype_NPC_vs_hESC	chr1	155611355	155611549	JUNC00167179	clu_101593_+	GT-AG	DA	1	MSTO1	ENST00000245564,ENST00000368341,ENST00000460199,ENST00000465137,ENST00000473327,ENST00000478756,ENST00000483734,ENST00000483832,ENST00000488901,ENST00000490642,ENST00000490743,ENST00000491308,ENST00000494995,ENST00000649846	0.0273963	0.00341177	clu_101593_+.1	Mixed	FALSE
Celltype_NPC_vs_hESC	chr1	155746871	155747129	JUNC00168143	clu_101598_+	GT-AG	DA	1	MSTO2P	ENST00000314835	-0.0316178	0.0124878	clu_101598_+.1	A5SS	TRUE
Celltype_NPC_vs_hESC	chr1	155746935	155747129	JUNC00168152	clu_101598_+	GT-AG	A	0	MSTO2P	ENST00000314835	0.0316178	0.0124878	clu_101598_+.1	A5SS	TRUE
Celltype_NPC_vs_hESC	chr1	155747896	155747977	JUNC00168210	clu_101602_+	GT-AG	DA	1	MSTO2P	ENST00000314835	-0.0286791	0.00135678	clu_101602_+.1	Unknown	TRUE
Celltype_NPC_vs_hESC	chr1	155747896	155747980	JUNC00168212	clu_101602_+	GT-AG	D	0	MSTO2P	ENST00000314835	-0.0592898	0.00135678	clu_101602_+.1	Unknown	TRUE
Celltype_NPC_vs_hESC	chr1	155747896	155748400	JUNC00168220	clu_101602_+	GT-AG	NDA	0	MSTO2P	ENST00000314835	0.10521	0.00135678	clu_101602_+.1	Unknown	TRUE
Celltype_NPC_vs_hESC	chr1	155748127	155748400	JUNC00168226	clu_101602_+	GT-AG	DA	1	MSTO2P	ENST00000314835	-0.0172407	0.00135678	clu_101602_+.1	Unknown	TRUE
Celltype_NPC_vs_hESC	chr1	155613233	155613425	JUNC00167294	clu_101604_+	GT-AG	DA	1	MSTO1	ENST00000245564,ENST00000368341,ENST00000462250,ENST00000466815,ENST00000475253,ENST00000483734,ENST00000490743,ENST00000494995,ENST00000649846	-0.0246376	0.0298026	clu_101604_+.1	A3SS	FALSE
Celltype_NPC_vs_hESC	chr1	155613233	155613462	JUNC00167297	clu_101604_+	GT-AG	DA	1	MSTO1	ENST00000245564,ENST00000368341,ENST00000462250,ENST00000466815,ENST00000475253,ENST00000483734,ENST00000490743,ENST00000494995,ENST00000649846	0.0245395	0.0298026	clu_101604_+.1	A3SS	FALSE
Celltype_NPC_vs_hESC	chr1	155613733	155614059	JUNC00167309	clu_101605_+	GT-AG	DA	1	MSTO1	ENST00000245564,ENST00000368341,ENST00000462250,ENST00000466815,ENST00000475253,ENST00000483734,ENST00000490743,ENST00000494995,ENST00000649846	-0.015983	0.0168815	clu_101605_+.1	Mixed	TRUE
Celltype_NPC_vs_hESC	chr1	155613766	155614059	JUNC00167317	clu_101605_+	GT-AG	DA	1	MSTO1	ENST00000245564,ENST00000368341,ENST00000462250,ENST00000466815,ENST00000475253,ENST00000483734,ENST00000490743,ENST00000494995,ENST00000649846	0.0254301	0.0168815	clu_101605_+.1	Mixed	TRUE
Celltype_NPC_vs_hESC	chr1	156055425	156057978	JUNC00169694	clu_101616_+	GT-AG	DA	1	LAMTOR2	ENST00000368302,ENST00000368304,ENST00000368305,ENST00000463371,ENST00000487106	-0.0226135	0.0113027	clu_101616_+.1	Mixed	TRUE
Celltype_NPC_vs_hESC	chr1	156058067	156058315	JUNC00169716	clu_101616_+	GT-AG	DA	1	LAMTOR2	ENST00000368302,ENST00000368304,ENST00000368305,ENST00000463371,ENST00000487106	0.0229512	0.0113027	clu_101616_+.1	Mixed	TRUE
Celltype_NPC_vs_hESC	chr1	156061443	156065911	JUNC00169736	clu_101617_+	GT-AG	DA	1	RAB25	ENST00000361084,ENST00000463614,ENST00000473336,ENST00000487325	0.041447	0.000280832	clu_101617_+.1	Unknown	TRUE
Celltype_NPC_vs_hESC	chr1	156061443	156068270	JUNC00169738	clu_101617_+	GT-AG	DA	1	RAB25	ENST00000361084,ENST00000463614,ENST00000473336,ENST00000487325,ENST00000497968	-0.142783	0.000280832	clu_101617_+.1	Unknown	TRUE
Celltype_NPC_vs_hESC	chr1	156066106	156068270	JUNC00169749	clu_101617_+	GT-AG	DA	1	RAB25	ENST00000361084,ENST00000463614,ENST00000473336,ENST00000487325,ENST00000497968	0.100985	0.000280832	clu_101617_+.1	Unknown	TRUE
Celltype_NPC_vs_hESC	chr1	156083184	156093709	JUNC00169870	clu_101621_+	GT-ag	NDA	0	LMNA	ENST00000368301,ENST00000470835,ENST00000495341,ENST00000502751	0.0199326	7.30078e-51	clu_101621_+.1	Mixed	TRUE
Celltype_NPC_vs_hESC	chr1	156083184	156114670	JUNC00169887	clu_101621_+	GT-AG	NDA	0	LMNA	ENST00000347559,ENST00000361308,ENST00000368301,ENST00000470835,ENST00000495341,ENST00000502751,ENST00000515711	0.0953557	7.30078e-51	clu_101621_+.1	Mixed	TRUE
Celltype_NPC_vs_hESC	chr1	156083184	156114713	JUNC00169893	clu_101621_+	GT-AG	NDA	0	LMNA	ENST00000347559,ENST00000361308,ENST00000368300,ENST00000368301,ENST00000469565,ENST00000470199,ENST00000470835,ENST00000478063,ENST00000495341,ENST00000502751,ENST00000515711	0.0729323	7.30078e-51	clu_101621_+.1	Mixed	TRUE
Celltype_NPC_vs_hESC	chr1	156090582	156114670	JUNC00169949	clu_101621_+	gt-AG	NDA	0	LMNA	ENST00000347559,ENST00000361308,ENST00000368301,ENST00000502751,ENST00000515711	0.0111344	7.30078e-51	clu_101621_+.1	Mixed	TRUE
Celltype_NPC_vs_hESC	chr1	156093778	156114670	JUNC00169978	clu_101621_+	gt-AG	A	0	LMNA	ENST00000347559,ENST00000361308,ENST00000368301,ENST00000502751,ENST00000515711	0.0190997	7.30078e-51	clu_101621_+.1	Mixed	TRUE
Celltype_NPC_vs_hESC	chr1	156106823	156114670	JUNC00170008	clu_101621_+	GT-AG	NDA	0	LMNA	ENST00000347559,ENST00000361308,ENST00000368301,ENST00000502751,ENST00000515711	-0.0174825	7.30078e-51	clu_101621_+.1	Mixed	TRUE
Celltype_NPC_vs_hESC	chr1	156115274	156130617	JUNC00170044	clu_101621_+	GT-AG	DA	1	LMNA	ENST00000347559,ENST00000361308,ENST00000368297,ENST00000368299,ENST00000368300,ENST00000368301,ENST00000448611,ENST00000469565,ENST00000470199,ENST00000473598,ENST00000502357,ENST00000502751,ENST00000504687,ENST00000515459	-0.221509	7.30078e-51	clu_101621_+.2	PossibleRI	FALSE
Celltype_NPC_vs_hESC	chr1	156114791	156114964	JUNC00170031	clu_101623_+	GC-AG	DA	1	LMNA	ENST00000347559,ENST00000361308,ENST00000368299,ENST00000368300,ENST00000368301,ENST00000469565,ENST00000470199,ENST00000478063,ENST00000502751,ENST00000515711	0.192032	0.00436317	clu_101623_+.1	A5SS	FALSE
Celltype_NPC_vs_hESC	chr1	156114911	156114964	JUNC00170034	clu_101623_+	GC-AG	DA	1	LMNA	ENST00000347559,ENST00000361308,ENST00000368299,ENST00000368300,ENST00000368301,ENST00000469565,ENST00000470199,ENST00000478063,ENST00000502751	-0.192032	0.00436317	clu_101623_+.1	A5SS	FALSE
Celltype_NPC_vs_hESC	chr15	101430063	101431320	JUNC00814001	clu_10163_-	GT-AG	DA	1	PCSK6	ENST00000331826,ENST00000398185,ENST00000557794,ENST00000559417,ENST00000611716,ENST00000611967,ENST00000615296,ENST00000618548,ENST00000619160,ENST00000622483	0.12345	4.81405e-06	clu_10163_-.1	CassetteExon	FALSE
Celltype_NPC_vs_hESC	chr15	101430063	101431990	JUNC00814003	clu_10163_-	GT-AG	DA	1	PCSK6	ENST00000331826,ENST00000398185,ENST00000557794,ENST00000559417,ENST00000611716,ENST00000611967,ENST00000615296,ENST00000618548,ENST00000619160,ENST00000622483	-0.145492	4.81405e-06	clu_10163_-.1	CassetteExon	FALSE
Celltype_NPC_vs_hESC	chr15	101431463	101431990	JUNC00814006	clu_10163_-	GT-AG	DA	1	PCSK6	ENST00000331826,ENST00000398185,ENST00000557794,ENST00000559417,ENST00000611716,ENST00000611967,ENST00000615296,ENST00000618548,ENST00000619160,ENST00000622483	0.0220422	4.81405e-06	clu_10163_-.1	CassetteExon	FALSE
Celltype_NPC_vs_hESC	chr1	156173006	156174822	JUNC00170274	clu_101641_+	GT-AG	DA	1	SEMA4A	ENST00000355014,ENST00000368282,ENST00000368284,ENST00000368285,ENST00000368286,ENST00000462892,ENST00000487358	0.0640438	0.00203394	clu_101641_+.1	Mixed	TRUE
Celltype_NPC_vs_hESC	chr1	156173006	156175556	JUNC00170279	clu_101641_+	GT-AG	NDA	0	SEMA4A	ENST00000355014,ENST00000368282,ENST00000368284,ENST00000368285,ENST00000368286,ENST00000462892,ENST00000487358	0.0241814	0.00203394	clu_101641_+.1	Mixed	TRUE
Celltype_NPC_vs_hESC	chr1	156175243	156175556	JUNC00170290	clu_101641_+	GT-AG	DA	1	SEMA4A	ENST00000355014,ENST00000368282,ENST00000368284,ENST00000368285,ENST00000368286,ENST00000462892	-0.0891678	0.00203394	clu_101641_+.1	Mixed	TRUE
Celltype_NPC_vs_hESC	chr1	156194247	156196013	JUNC00170331	clu_101643_+	GT-AG	D	0	SLC25A44	ENST00000359511,ENST00000423538	-0.0718901	1.46004e-11	clu_101643_+.1	Unknown	TRUE
Celltype_NPC_vs_hESC	chr1	156194247	156199835	JUNC00170336	clu_101643_+	GT-AG	DA	1	SLC25A44	ENST00000359511,ENST00000423538,ENST00000469537,ENST00000482737	0.128334	1.46004e-11	clu_101643_+.1	Unknown	TRUE
Celltype_NPC_vs_hESC	chr1	156199721	156199835	JUNC00170372	clu_101643_+	GT-AG	DA	1	SLC25A44	ENST00000359511,ENST00000423538,ENST00000469537,ENST00000482737	-0.0479375	1.46004e-11	clu_101643_+.1	Unknown	TRUE
Celltype_NPC_vs_hESC	chr1	156236483	156239548	JUNC00170567	clu_101647_+	GT-AG	DA	1	PMF1,PMF1-BGLAP	ENST00000368273,ENST00000368276,ENST00000368277,ENST00000368279,ENST00000490491,ENST00000497069,ENST00000567140	-0.0348962	5.57204e-07	clu_101647_+.1	A3SS	FALSE
Celltype_NPC_vs_hESC	chr1	156236483	156242553	JUNC00170574	clu_101647_+	GT-AG	DA	1	BGLAP,PMF1,PMF1-BGLAP	ENST00000320139,ENST00000368272,ENST00000368273,ENST00000368276,ENST00000368277,ENST00000368279,ENST00000471413,ENST00000490491,ENST00000497069,ENST00000567140,ENST00000606952	0.0348962	5.57204e-07	clu_101647_+.1	A3SS	FALSE
Celltype_NPC_vs_hESC	chr1	156646145	156646801	JUNC00172370	clu_101667_+	GT-AG	DA	1	BCAN	ENST00000329117,ENST00000361588,ENST00000424639,ENST00000441358,ENST00000457777,ENST00000479949	0.0760294	0.0357849	clu_101667_+.1	A3SS	FALSE
Celltype_NPC_vs_hESC	chr1	156646145	156647107	JUNC00172372	clu_101667_+	GT-AG	DA	1	BCAN	ENST00000329117,ENST00000361588,ENST00000424639,ENST00000441358,ENST00000457777,ENST00000479949	-0.0760294	0.0357849	clu_101667_+.1	A3SS	FALSE
Celltype_NPC_vs_hESC	chr1	156732115	156732281	JUNC00173210	clu_101678_+	GT-AG	DA	1	RRNAD1	ENST00000368216,ENST00000368218,ENST00000519086,ENST00000524343	-0.0282015	3.9075e-06	clu_101678_+.1	Mixed	TRUE
Celltype_NPC_vs_hESC	chr1	156732473	156732985	JUNC00173227	clu_101678_+	GT-AG	DA	1	RRNAD1	ENST00000368216,ENST00000368218,ENST00000476229,ENST00000484742,ENST00000517871,ENST00000519086,ENST00000522237,ENST00000524343	0.0194428	3.9075e-06	clu_101678_+.2	CassetteExon	FALSE
Celltype_NPC_vs_hESC	chr1	156733047	156733377	JUNC00173233	clu_101678_+	GT-AG	DA	1	RRNAD1	ENST00000368216,ENST00000368218,ENST00000476229,ENST00000484742,ENST00000517871,ENST00000519086,ENST00000522237	0.0157398	3.9075e-06	clu_101678_+.2	CassetteExon	FALSE
Celltype_NPC_vs_hESC	chr1	156733520	156735725	JUNC00173245	clu_101679_+	GT-AG	DA	1	RRNAD1	ENST00000368216,ENST00000368218,ENST00000476229,ENST00000497515,ENST00000517871,ENST00000519086,ENST00000522237	0.015344	7.4412e-07	clu_101679_+.1	Mixed	TRUE
Celltype_NPC_vs_hESC	chr1	156734052	156735725	JUNC00173254	clu_101679_+	GT-AG	DA	1	RRNAD1	ENST00000368216,ENST00000368218,ENST00000476229,ENST00000497515,ENST00000519086,ENST00000522237	-0.0229058	7.4412e-07	clu_101679_+.1	Mixed	TRUE
Celltype_NPC_vs_hESC	chr1	156735909	156736619	JUNC00173269	clu_101679_+	GT-AG	D	0	RRNAD1	ENST00000368216,ENST00000368218,ENST00000476229,ENST00000481920,ENST00000497515	0.0205768	7.4412e-07	clu_101679_+.1	Mixed	TRUE
Celltype_NPC_vs_hESC	chr1	156735909	156736632	JUNC00173271	clu_101679_+	GT-AG	DA	1	RRNAD1	ENST00000368216,ENST00000368218,ENST00000476229,ENST00000481920,ENST00000497515	-0.0256606	7.4412e-07	clu_101679_+.1	Mixed	TRUE
Celltype_NPC_vs_hESC	chr15	101646899	101650004	JUNC00814122	clu_10168_-	GT-AG	DA	1	TM2D3	ENST00000333202,ENST00000347970,ENST00000428002,ENST00000558129,ENST00000558677,ENST00000559024,ENST00000559107,ENST00000560013,ENST00000560910,ENST00000561373	-0.0301481	1.16122e-05	clu_10168_-.1	Mixed	TRUE
Celltype_NPC_vs_hESC	chr15	101650161	101651696	JUNC00814134	clu_10168_-	GT-AG	DA	1	TM2D3	ENST00000333202,ENST00000347970,ENST00000428002,ENST00000558129,ENST00000558677,ENST00000559024,ENST00000559107,ENST00000560013,ENST00000560212,ENST00000560910,ENST00000561356,ENST00000561373	0.0263678	1.16122e-05	clu_10168_-.1	Mixed	TRUE
Celltype_NPC_vs_hESC	chr15	101650161	101652271	JUNC00814137	clu_10168_-	GT-AG	DA	1	TM2D3	ENST00000333202,ENST00000347970,ENST00000428002,ENST00000558129,ENST00000558677,ENST00000559024,ENST00000559107,ENST00000560013,ENST00000560212,ENST00000560910,ENST00000561356,ENST00000561373	-0.0316832	1.16122e-05	clu_10168_-.1	Mixed	TRUE
Celltype_NPC_vs_hESC	chr15	101651773	101652271	JUNC00814147	clu_10168_-	GT-AG	DA	1	TM2D3	ENST00000333202,ENST00000347970,ENST00000428002,ENST00000558677,ENST00000559024,ENST00000559107,ENST00000560013,ENST00000560212,ENST00000560910,ENST00000561356	0.0154698	1.16122e-05	clu_10168_-.1	Mixed	TRUE
Celltype_NPC_vs_hESC	chr1	156791792	156794665	JUNC00173670	clu_101681_+	GT-AG	DA	1	PRCC	ENST00000271526,ENST00000454659,ENST00000459707,ENST00000491853,ENST00000526188	-0.0146721	0.00327884	clu_101681_+.1	Unknown	TRUE
Celltype_NPC_vs_hESC	chr1	157993728	158076113	JUNC00174686	clu_101703_+	GT-AG	DA	1	KIRREL1	ENST00000359209,ENST00000360089,ENST00000368173	-0.0261024	0.0121775	clu_101703_+.1	A5SS	TRUE
Celltype_NPC_vs_hESC	chr1	158076262	158077991	JUNC00174748	clu_101703_+	GT-AG	DA	1	KIRREL1	ENST00000359209,ENST00000360089,ENST00000368173	0.0152257	0.0121775	clu_101703_+.2	Mixed	TRUE
Celltype_NPC_vs_hESC	chr1	158078140	158084422	JUNC00174758	clu_101703_+	GT-AG	DA	1	KIRREL1	ENST00000359209,ENST00000360089,ENST00000368173	0.0189009	0.0121775	clu_101703_+.2	Mixed	TRUE
Celltype_NPC_vs_hESC	chr1	158086746	158087755	JUNC00174779	clu_101705_+	GT-AG	DA	1	KIRREL1	ENST00000359209,ENST00000360089,ENST00000368172,ENST00000368173	0.0129099	0.0428263	clu_101705_+.1	CassetteExon	TRUE
Celltype_NPC_vs_hESC	chr1	158087385	158087755	JUNC00174785	clu_101705_+	gt-AG	A	0	KIRREL1	ENST00000359209,ENST00000360089,ENST00000368172,ENST00000368173	-0.0133526	0.0428263	clu_101705_+.1	CassetteExon	TRUE
Celltype_NPC_vs_hESC	chr1	159014945	159015872	JUNC00175033	clu_101717_+	GT-AG	DA	1	IFI16	ENST00000295809,ENST00000340979,ENST00000359709,ENST00000368131,ENST00000368132,ENST00000426592,ENST00000447473,ENST00000448393,ENST00000474473,ENST00000483916,ENST00000493884,ENST00000567661	-0.0564022	0.024256	clu_101717_+.1	A3SS	TRUE
Celltype_NPC_vs_hESC	chr1	159014945	159015878	JUNC00175035	clu_101717_+	GT-AG	D	0	IFI16	ENST00000295809,ENST00000340979,ENST00000359709,ENST00000368131,ENST00000368132,ENST00000426592,ENST00000447473,ENST00000448393,ENST00000474473,ENST00000483916,ENST00000493884,ENST00000567661	0.0564022	0.024256	clu_101717_+.1	A3SS	TRUE
Celltype_NPC_vs_hESC	chr1	159032691	159045297	JUNC00175052	clu_101722_+	GT-AG	DA	1	IFI16	ENST00000295809,ENST00000340979,ENST00000359709,ENST00000368131,ENST00000368132,ENST00000448393,ENST00000483916,ENST00000493884,ENST00000562225	0.0383497	0.0284822	clu_101722_+.1	Unknown	FALSE
Celltype_NPC_vs_hESC	chr1	159032691	159049432	JUNC00175054	clu_101722_+	GT-AG	DA	1	IFI16	ENST00000295809,ENST00000340979,ENST00000359709,ENST00000368131,ENST00000368132,ENST00000448393,ENST00000483916,ENST00000493884,ENST00000562225	0.0267565	0.0284822	clu_101722_+.1	Unknown	FALSE
Celltype_NPC_vs_hESC	chr1	159045464	159049432	JUNC00175075	clu_101722_+	GT-AG	DA	1	IFI16	ENST00000295809,ENST00000340979,ENST00000359709,ENST00000368131,ENST00000368132,ENST00000448393,ENST00000483916,ENST00000493884,ENST00000562225	0.0107295	0.0284822	clu_101722_+.1	Unknown	FALSE
Celltype_NPC_vs_hESC	chr1	159045464	159051679	JUNC00175077	clu_101722_+	GT-AG	DA	1	IFI16	ENST00000295809,ENST00000340979,ENST00000359709,ENST00000368131,ENST00000368132,ENST00000448393,ENST00000483916,ENST00000493884,ENST00000562225	-0.0321443	0.0284822	clu_101722_+.1	Unknown	FALSE
Celltype_NPC_vs_hESC	chr1	159049599	159051679	JUNC00175088	clu_101722_+	GT-AG	DA	1	IFI16	ENST00000295809,ENST00000340979,ENST00000359709,ENST00000368131,ENST00000368132,ENST00000448393,ENST00000483916,ENST00000493884,ENST00000562225	-0.0351959	0.0284822	clu_101722_+.1	Unknown	FALSE
Celltype_NPC_vs_hESC	chr1	159171853	159176129	JUNC00175348	clu_101725_+	GT-AG	D	0	CADM3	ENST00000368124,ENST00000368125,ENST00000416746	0.0124036	0.0284031	clu_101725_+.1	Mixed	TRUE
Celltype_NPC_vs_hESC	chr1	159171853	159189771	JUNC00175355	clu_101725_+	GT-AG	DA	1	CADM3	ENST00000368124,ENST00000368125,ENST00000416746	0.0846829	0.0284031	clu_101725_+.1	Mixed	TRUE
Celltype_NPC_vs_hESC	chr1	159171853	159191936	JUNC00175360	clu_101725_+	GT-AG	DA	1	CADM3	ENST00000368124,ENST00000368125,ENST00000416746	-0.0986922	0.0284031	clu_101725_+.1	Mixed	TRUE
Celltype_NPC_vs_hESC	chr1	159187462	159189771	JUNC00175386	clu_101725_+	gt-AG	A	0	CADM3	ENST00000368124,ENST00000368125,ENST00000416746	0.0251086	0.0284031	clu_101725_+.1	Mixed	TRUE
Celltype_NPC_vs_hESC	chr1	159188805	159189771	JUNC00175405	clu_101725_+	GT-AG	A	0	CADM3	ENST00000368124,ENST00000368125,ENST00000416746	-0.0110157	0.0284031	clu_101725_+.1	Mixed	TRUE
Celltype_NPC_vs_hESC	chr1	159189872	159190670	JUNC00175412	clu_101725_+	GT-AG	D	0	CADM3	ENST00000368124,ENST00000368125,ENST00000416746	-0.018207	0.0284031	clu_101725_+.1	Mixed	TRUE
Celltype_NPC_vs_hESC	chr1	159191588	159191936	JUNC00175428	clu_101725_+	GT-AG	A	0	CADM3	ENST00000368124,ENST00000368125,ENST00000416746	-0.0107963	0.0284031	clu_101725_+.1	Mixed	TRUE
Celltype_NPC_vs_hESC	chr1	160121251	160123213	JUNC00176228	clu_101739_+	GT-AG	DA	1	ATP1A2	ENST00000361216,ENST00000392233,ENST00000472488,ENST00000478587	0.0121085	0.000201986	clu_101739_+.1	CassetteExon	TRUE
Celltype_NPC_vs_hESC	chr15	101686062	101691882	JUNC00814241	clu_10174_-	NN-AG	A	0	TARSL2	ENST00000335968,ENST00000539112,ENST00000558533,ENST00000615656	-0.0486049	8.17773e-07	clu_10174_-.1	Unknown	TRUE
Celltype_NPC_vs_hESC	chr15	101686062	101701086	JUNC00814247	clu_10174_-	GT-AG	DA	1	TARSL2	ENST00000335968,ENST00000539112,ENST00000557811,ENST00000558533,ENST00000615656	0.0810566	8.17773e-07	clu_10174_-.1	Unknown	TRUE
Celltype_NPC_vs_hESC	chr15	101699435	101701086	JUNC00814274	clu_10174_-	GT-NN	DA	1	TARSL2	ENST00000335968,ENST00000539112,ENST00000557811,ENST00000558533,ENST00000615656	-0.0236678	8.17773e-07	clu_10174_-.1	Unknown	TRUE
Celltype_NPC_vs_hESC	chr1	160135295	160135434	JUNC00176309	clu_101749_+	GT-AG	DA	1	ATP1A2	ENST00000361216,ENST00000392233,ENST00000447527,ENST00000472488	-0.0255835	8.59396e-08	clu_101749_+.1	Mixed	TRUE
Celltype_NPC_vs_hESC	chr1	160135602	160135839	JUNC00176318	clu_101749_+	GT-AG	DA	1	ATP1A2	ENST00000361216,ENST00000392233,ENST00000447527,ENST00000472488	0.0346665	8.59396e-08	clu_101749_+.1	Mixed	TRUE
Celltype_NPC_vs_hESC	chr1	160136715	160136901	JUNC00176330	clu_101753_+	GT-AG	DA	1	ATP1A2	ENST00000361216,ENST00000392233,ENST00000447527,ENST00000463989,ENST00000472488	0.0199338	1.55914e-09	clu_101753_+.1	Mixed	TRUE
Celltype_NPC_vs_hESC	chr1	160137031	160139212	JUNC00176346	clu_101753_+	GT-ag	D	0	ATP1A2	ENST00000361216,ENST00000392233,ENST00000447527,ENST00000463989,ENST00000472488	-0.0117898	1.55914e-09	clu_101753_+.1	Mixed	TRUE
Celltype_NPC_vs_hESC	chr1	160139741	160139843	JUNC00176363	clu_101754_+	GT-AG	D	0	ATP1A2	ENST00000361216,ENST00000392233,ENST00000447527,ENST00000463989	-0.0212549	0.0310221	clu_101754_+.1	A3SS	TRUE
Celltype_NPC_vs_hESC	chr1	160139741	160139893	JUNC00176365	clu_101754_+	GT-AG	DA	1	ATP1A2	ENST00000361216,ENST00000392233,ENST00000447527,ENST00000463989	0.0212549	0.0310221	clu_101754_+.1	A3SS	TRUE
Celltype_NPC_vs_hESC	chr1	160139984	160141294	JUNC00176383	clu_101755_+	GT-AG	DA	1	ATP1A2	ENST00000361216,ENST00000392233,ENST00000447527,ENST00000459972,ENST00000463989	0.0331246	1.06062e-12	clu_101755_+.1	Unknown	TRUE
Celltype_NPC_vs_hESC	chr1	160140774	160141294	JUNC00176387	clu_101755_+	GC-AG	DA	1	ATP1A2	ENST00000361216,ENST00000392233,ENST00000447527,ENST00000459972	-0.0186264	1.06062e-12	clu_101755_+.1	Unknown	TRUE
Celltype_NPC_vs_hESC	chr1	160205522	160211543	JUNC00176519	clu_101756_+	GT-AG	DA	1	PEA15	ENST00000360472,ENST00000368076,ENST00000368077,ENST00000488858	-0.0109008	1.18204e-35	clu_101756_+.1	Mixed	TRUE
Celltype_NPC_vs_hESC	chr1	160207237	160211543	JUNC00176548	clu_101756_+	GT-AG	NDA	0	PEA15	ENST00000360472,ENST00000368076,ENST00000368077,ENST00000488858	-0.011042	1.18204e-35	clu_101756_+.1	Mixed	TRUE
Celltype_NPC_vs_hESC	chr1	160208665	160211543	JUNC00176554	clu_101756_+	GT-AG	DA	1	PEA15	ENST00000360472,ENST00000368076,ENST00000368077,ENST00000488858	-0.0101637	1.18204e-35	clu_101756_+.1	Mixed	TRUE
Celltype_NPC_vs_hESC	chr1	160211716	160213110	JUNC00176576	clu_101756_+	GT-AG	DA	1	PEA15	ENST00000360472,ENST00000368076,ENST00000368077,ENST00000488858	0.0546686	1.18204e-35	clu_101756_+.2	A5SS	FALSE
Celltype_NPC_vs_hESC	chr1	160350250	160351222	JUNC00177370	clu_101762_+	GT-AG	DA	1	NCSTN	ENST00000294785,ENST00000368063,ENST00000421914,ENST00000424645,ENST00000438008,ENST00000459963	0.0111466	0.00172195	clu_101762_+.1	Mixed	FALSE
Celltype_NPC_vs_hESC	chr1	160351372	160351696	JUNC00177382	clu_101762_+	GT-AG	DA	1	NCSTN	ENST00000294785,ENST00000368063,ENST00000421914,ENST00000424645,ENST00000424754,ENST00000459963	0.0124819	0.00172195	clu_101762_+.1	Mixed	FALSE
Celltype_NPC_vs_hESC	chr1	160352206	160352887	JUNC00177394	clu_101762_+	GT-AG	DA	1	NCSTN	ENST00000294785,ENST00000368063,ENST00000421914,ENST00000424645,ENST00000424754,ENST00000435149,ENST00000459963	-0.0243851	0.00172195	clu_101762_+.1	Mixed	FALSE
Celltype_NPC_vs_hESC	chr1	160356754	160357041	JUNC00177480	clu_101770_+	GT-AG	DA	1	NCSTN	ENST00000294785,ENST00000368063,ENST00000435149,ENST00000469159,ENST00000491390	0.0324843	2.35499e-07	clu_101770_+.1	CassetteExon	TRUE
Celltype_NPC_vs_hESC	chr1	160356754	160358149	JUNC00177487	clu_101770_+	GT-AG	NDA	0	NCSTN	ENST00000294785,ENST00000368063,ENST00000435149,ENST00000469159,ENST00000491390	0.0123402	2.35499e-07	clu_101770_+.1	CassetteExon	TRUE
Celltype_NPC_vs_hESC	chr1	160357253	160358149	JUNC00177499	clu_101770_+	GT-AG	DA	1	NCSTN	ENST00000294785,ENST00000368063,ENST00000469159	-0.0448245	2.35499e-07	clu_101770_+.1	CassetteExon	TRUE
Celltype_NPC_vs_hESC	chr1	160400869	160415648	JUNC00177569	clu_101772_+	GT-AG	DA	1	VANGL2	ENST00000368061	0.011017	0.000241796	clu_101772_+.1	A5SS	TRUE
Celltype_NPC_vs_hESC	chr1	160408634	160415648	JUNC00177642	clu_101772_+	GT-AG	A	0	VANGL2	ENST00000368061	-0.011017	0.000241796	clu_101772_+.1	A5SS	TRUE
Celltype_NPC_vs_hESC	chr1	160419609	160420411	JUNC00177714	clu_101774_+	GT-AG	DA	1	VANGL2	ENST00000368061,ENST00000483408	-0.0111567	9.15328e-06	clu_101774_+.1	Mixed	TRUE
Celltype_NPC_vs_hESC	chr1	161120232	161120499	JUNC00178465	clu_101781_+	GT-AG	DA	1	NIT1	ENST00000368007,ENST00000368008,ENST00000368009,ENST00000392190,ENST00000485594,ENST00000492411,ENST00000496768,ENST00000496861	-0.0656589	4.54813e-10	clu_101781_+.1	A3SS	FALSE
Celltype_NPC_vs_hESC	chr1	161120232	161124141	JUNC00178473	clu_101781_+	GT-AG	DA	1	NIT1	ENST00000368007,ENST00000368008,ENST00000368009,ENST00000392190,ENST00000479728,ENST00000485594,ENST00000492411,ENST00000496768,ENST00000496861	0.0668567	4.54813e-10	clu_101781_+.1	A3SS	FALSE
Celltype_NPC_vs_hESC	chr1	161133586	161153926	JUNC00178647	clu_101782_+	GT-AG	A	0	UFC1	ENST00000467540	0.0965121	0.00685028	clu_101782_+.1	Unknown	TRUE
Celltype_NPC_vs_hESC	chr1	161139754	161153926	JUNC00178653	clu_101782_+	gc-AG	A	0	UFC1	ENST00000467540	0.0520809	0.00685028	clu_101782_+.1	Unknown	TRUE
Celltype_NPC_vs_hESC	chr1	161153457	161153926	JUNC00178669	clu_101782_+	GT-AG	DA	1	UFC1	ENST00000467540	-0.022079	0.00685028	clu_101782_+.1	Unknown	TRUE
Celltype_NPC_vs_hESC	chr1	161153629	161153926	JUNC00178671	clu_101782_+	gt-AG	A	0	UFC1	ENST00000467540	-0.130028	0.00685028	clu_101782_+.1	Unknown	TRUE
Celltype_NPC_vs_hESC	chr1	161159678	161160366	JUNC00178748	clu_101786_+	GT-ag	DA	1	USP21	ENST00000289865,ENST00000368001,ENST00000368002,ENST00000479344,ENST00000492950	0.0358629	6.29442e-08	clu_101786_+.1	Mixed	TRUE
Celltype_NPC_vs_hESC	chr1	161159678	161160620	JUNC00178750	clu_101786_+	GT-AG	DA	1	USP21	ENST00000289865,ENST00000368001,ENST00000368002,ENST00000479344,ENST00000492950	-0.0167821	6.29442e-08	clu_101786_+.1	Mixed	TRUE
Celltype_NPC_vs_hESC	chr1	161160030	161160366	JUNC00178774	clu_101786_+	GT-ag	A	0	USP21	ENST00000368002,ENST00000479344,ENST00000492950	-0.0225185	6.29442e-08	clu_101786_+.1	Mixed	TRUE
Celltype_NPC_vs_hESC	chr1	161160030	161160620	JUNC00178776	clu_101786_+	GT-AG	A	0	USP21	ENST00000289865,ENST00000368001,ENST00000368002,ENST00000479344,ENST00000492950	-0.0263591	6.29442e-08	clu_101786_+.1	Mixed	TRUE
Celltype_NPC_vs_hESC	chr1	161160506	161160620	JUNC00178782	clu_101786_+	GT-AG	DA	1	USP21	ENST00000289865,ENST00000368001,ENST00000368002,ENST00000479344,ENST00000492950	0.0318039	6.29442e-08	clu_101786_+.1	Mixed	TRUE
Celltype_NPC_vs_hESC	chr1	161163922	161164164	JUNC00178838	clu_101792_+	GT-AG	DA	1	USP21	ENST00000289865,ENST00000368001,ENST00000368002,ENST00000482385,ENST00000485277,ENST00000487163,ENST00000493054	-0.0187327	0.0231667	clu_101792_+.1	Mixed	TRUE
Celltype_NPC_vs_hESC	chr1	161163981	161164164	JUNC00178843	clu_101792_+	GT-AG	DA	1	USP21	ENST00000289865,ENST00000368001,ENST00000368002,ENST00000482385,ENST00000485277,ENST00000487163,ENST00000493054	0.0309297	0.0231667	clu_101792_+.1	Mixed	TRUE
Celltype_NPC_vs_hESC	chr1	161163981	161164168	JUNC00178845	clu_101792_+	GT-AG	D	0	USP21	ENST00000289865,ENST00000368001,ENST00000368002,ENST00000482385,ENST00000485277,ENST00000487163,ENST00000493054	-0.0116344	0.0231667	clu_101792_+.1	Mixed	TRUE
Celltype_NPC_vs_hESC	chr1	161166611	161166840	JUNC00178887	clu_101797_+	GT-AG	DA	1	PPOX	ENST00000352210,ENST00000367999,ENST00000462866,ENST00000468968,ENST00000470607,ENST00000479246,ENST00000490768,ENST00000495483,ENST00000497522,ENST00000535223,ENST00000539753,ENST00000544598,ENST00000651150,ENST00000652182,ENST00000652473,ENST00000652729	0.0543368	0.000100177	clu_101797_+.1	Unknown	TRUE
Celltype_NPC_vs_hESC	chr1	161166672	161166840	JUNC00178895	clu_101797_+	GT-AG	DA	1	PPOX	ENST00000352210,ENST00000367999,ENST00000462866,ENST00000468968,ENST00000470607,ENST00000479246,ENST00000490768,ENST00000495483,ENST00000497522,ENST00000535223,ENST00000539753,ENST00000544598,ENST00000651150,ENST00000652182,ENST00000652473,ENST00000652729	-0.0623766	0.000100177	clu_101797_+.1	Unknown	TRUE
Celltype_NPC_vs_hESC	chr1	161170519	161170620	JUNC00179032	clu_101798_+	GT-AG	DA	1	PPOX	ENST00000352210,ENST00000367999,ENST00000462866,ENST00000495483,ENST00000497522,ENST00000535223,ENST00000537523,ENST00000537829,ENST00000539753,ENST00000541818,ENST00000544598,ENST00000650741,ENST00000651150,ENST00000652100,ENST00000652103,ENST00000652182,ENST00000652297,ENST00000652473	-0.0168038	2.83844e-14	clu_101798_+.1	Mixed	TRUE
Celltype_NPC_vs_hESC	chr1	161170769	161170907	JUNC00179036	clu_101800_+	GT-AG	DA	1	PPOX	ENST00000352210,ENST00000367999,ENST00000462866,ENST00000466452,ENST00000495483,ENST00000497522,ENST00000535223,ENST00000537523,ENST00000537829,ENST00000539753,ENST00000541818,ENST00000544598,ENST00000650741,ENST00000651150,ENST00000652100,ENST00000652103,ENST00000652182,ENST00000652297,ENST00000652473	-0.0604307	1.06192e-11	clu_101800_+.1	Mixed	TRUE
Celltype_NPC_vs_hESC	chr1	161170769	161176849	JUNC00179040	clu_101800_+	GT-AG	DA	1	PPOX	ENST00000352210,ENST00000367999,ENST00000462866,ENST00000466452,ENST00000495483,ENST00000497522,ENST00000535223,ENST00000537523,ENST00000537829,ENST00000539753,ENST00000541818,ENST00000544598,ENST00000650741,ENST00000651150,ENST00000652100,ENST00000652103,ENST00000652182,ENST00000652297,ENST00000652473	0.07043	1.06192e-11	clu_101800_+.1	Mixed	TRUE
Celltype_NPC_vs_hESC	chr1	161170949	161171034	JUNC00179044	clu_101800_+	GT-AG	DA	1	PPOX	ENST00000352210,ENST00000367999,ENST00000462866,ENST00000495483,ENST00000497522,ENST00000535223,ENST00000537523,ENST00000539753,ENST00000541818,ENST00000544598,ENST00000650741,ENST00000651150,ENST00000652100,ENST00000652103,ENST00000652182,ENST00000652297,ENST00000652473	-0.014463	1.06192e-11	clu_101800_+.1	Mixed	TRUE
Celltype_NPC_vs_hESC	chr1	161226604	161227258	JUNC00179369	clu_101816_+	GT-AG	NDA	0	TOMM40L	ENST00000367987,ENST00000367988,ENST00000465512,ENST00000470426,ENST00000474486,ENST00000492482,ENST00000545897	-0.0191807	0.000385886	clu_101816_+.1	Mixed	TRUE
Celltype_NPC_vs_hESC	chr1	161226955	161227258	JUNC00179378	clu_101816_+	GT-AG	DA	1	TOMM40L	ENST00000367987,ENST00000367988,ENST00000465512,ENST00000470426,ENST00000474486,ENST00000492482,ENST00000545897	0.0118369	0.000385886	clu_101816_+.1	Mixed	TRUE
Celltype_NPC_vs_hESC	chr1	161226955	161227884	JUNC00179382	clu_101816_+	GT-AG	DA	1	TOMM40L	ENST00000367987,ENST00000367988,ENST00000465512,ENST00000468803,ENST00000470426,ENST00000474486,ENST00000492482,ENST00000545897	0.0106273	0.000385886	clu_101816_+.1	Mixed	TRUE
Celltype_NPC_vs_hESC	chr1	161328497	161340594	JUNC00179584	clu_101822_+	GT-AG	DA	1	SDHC	ENST00000342751,ENST00000367975,ENST00000392169,ENST00000432287,ENST00000470743,ENST00000504963,ENST00000513009	-0.0173644	5.36879e-14	clu_101822_+.1	Mixed	FALSE
Celltype_NPC_vs_hESC	chr1	161750145	161751655	JUNC00179809	clu_101827_+	GT-AG	DA	1	DUSP12	ENST00000367943,ENST00000464004,ENST00000484291,ENST00000490591	-0.0661661	3.5284e-05	clu_101827_+.1	Mixed	TRUE
Celltype_NPC_vs_hESC	chr1	161750145	161751668	JUNC00179811	clu_101827_+	GT-AG	DA	1	DUSP12	ENST00000367943,ENST00000464004,ENST00000484291,ENST00000490591	0.0711028	3.5284e-05	clu_101827_+.1	Mixed	TRUE
Celltype_NPC_vs_hESC	chr15	101724430	101744441	JUNC00814344	clu_10183_-	GT-AG	D	0	AC027559.1,TARSL2	ENST00000335968,ENST00000558592,ENST00000560292,ENST00000615656,ENST00000635726,ENST00000636288	0.0723599	0.00388368	clu_10183_-.1	Mixed	TRUE
Celltype_NPC_vs_hESC	chr15	101725100	101744441	JUNC00814352	clu_10183_-	GT-AG	D	0	AC027559.1	ENST00000558592,ENST00000560292,ENST00000635726,ENST00000636288	0.136908	0.00388368	clu_10183_-.1	Mixed	TRUE
Celltype_NPC_vs_hESC	chr15	101737369	101743761	JUNC00814363	clu_10183_-	GT-AG	A	0	AC027559.1	ENST00000558592,ENST00000560292,ENST00000635726,ENST00000636288	-0.0128821	0.00388368	clu_10183_-.1	Mixed	TRUE
Celltype_NPC_vs_hESC	chr15	101737369	101744441	JUNC00814364	clu_10183_-	GT-AG	DA	1	AC027559.1	ENST00000558592,ENST00000560292,ENST00000635726,ENST00000636288	-0.184089	0.00388368	clu_10183_-.1	Mixed	TRUE
Celltype_NPC_vs_hESC	chr15	101743822	101744441	JUNC00814372	clu_10183_-	GT-AG	D	0	AC027559.1	ENST00000558592,ENST00000560292,ENST00000635726,ENST00000636288	-0.0122969	0.00388368	clu_10183_-.1	Mixed	TRUE
Celltype_NPC_vs_hESC	chr1	162367204	162381891	JUNC00180285	clu_101850_+	GT-AG	DA	1	AL512785.2,C1orf226,NOS1AP	ENST00000361897,ENST00000367932,ENST00000420220,ENST00000426197,ENST00000430120,ENST00000431696,ENST00000458626,ENST00000464284,ENST00000493151,ENST00000530878	-0.254216	1.75586e-08	clu_101850_+.1	A5SS	FALSE
Celltype_NPC_vs_hESC	chr1	162379031	162381891	JUNC00180304	clu_101850_+	GT-AG	DA	1	AL512785.2,C1orf226	ENST00000367932,ENST00000420220,ENST00000426197,ENST00000431696,ENST00000458626	0.254216	1.75586e-08	clu_101850_+.1	A5SS	FALSE
Celltype_NPC_vs_hESC	chr1	162500247	162500650	JUNC00180344	clu_101853_+	GT-AG	D	0	UHMK1	ENST00000489294,ENST00000538489,ENST00000545294	0.0362799	0.0092673	clu_101853_+.1	CassetteExon	TRUE
Celltype_NPC_vs_hESC	chr1	162500247	162500913	JUNC00180346	clu_101853_+	GT-AG	DA	1	UHMK1	ENST00000489294,ENST00000538489,ENST00000545294	-0.0677273	0.0092673	clu_101853_+.1	CassetteExon	TRUE
Celltype_NPC_vs_hESC	chr1	162500774	162500913	JUNC00180352	clu_101853_+	GT-AG	A	0	UHMK1	ENST00000489294,ENST00000538489,ENST00000545294	0.0314475	0.0092673	clu_101853_+.1	CassetteExon	TRUE
Celltype_NPC_vs_hESC	chr1	162590511	162592732	JUNC00180482	clu_101864_+	GT-AG	DA	1	UAP1	ENST00000271469,ENST00000367924,ENST00000367925,ENST00000367926	-0.0894147	8.368e-26	clu_101864_+.1	Unknown	TRUE
Celltype_NPC_vs_hESC	chr1	162590511	162592735	JUNC00180484	clu_101864_+	GT-AG	DA	1	UAP1	ENST00000271469,ENST00000367924,ENST00000367925,ENST00000367926	-0.0412518	8.368e-26	clu_101864_+.1	Unknown	TRUE
Celltype_NPC_vs_hESC	chr1	162590511	162597792	JUNC00180491	clu_101864_+	GT-AG	DA	1	UAP1	ENST00000271469,ENST00000367924,ENST00000367925,ENST00000367926	0.258006	8.368e-26	clu_101864_+.1	Unknown	TRUE
Celltype_NPC_vs_hESC	chr1	162592782	162597792	JUNC00180504	clu_101864_+	GT-AG	DA	1	UAP1	ENST00000271469,ENST00000367924,ENST00000367925,ENST00000367926	-0.127986	8.368e-26	clu_101864_+.1	Unknown	TRUE
Celltype_NPC_vs_hESC	chr13	19677823	19730239	JUNC00597698	clu_10188_-	GT-AG	DA	1	PSPC1	ENST00000338910,ENST00000471658,ENST00000492741,ENST00000497722,ENST00000619300,ENST00000635251,ENST00000635562	0.0444912	2.79374e-13	clu_10188_-.1	Unknown	FALSE
Celltype_NPC_vs_hESC	chr13	19703360	19705662	JUNC00597742	clu_10188_-	GT-AG	DA	1	PSPC1	ENST00000338910,ENST00000471658,ENST00000492741,ENST00000619300,ENST00000635562	-0.0734324	2.79374e-13	clu_10188_-.1	Unknown	FALSE
Celltype_NPC_vs_hESC	chr13	19709599	19730239	JUNC00597785	clu_10188_-	GT-AG	DA	1	PSPC1	ENST00000338910,ENST00000471658,ENST00000492741,ENST00000619300,ENST00000635562	0.0284257	2.79374e-13	clu_10188_-.1	Unknown	FALSE
Celltype_NPC_vs_hESC	chr1	162790835	162792659	JUNC00180619	clu_101883_+	GT-AG	DA	1	HSD17B7	ENST00000254521,ENST00000367913,ENST00000367915,ENST00000463037,ENST00000466176,ENST00000485405,ENST00000649629	-0.0185455	0.039657	clu_101883_+.1	Mixed	TRUE
Celltype_NPC_vs_hESC	chr1	162791700	162792659	JUNC00180628	clu_101883_+	GT-AG	A	0	HSD17B7	ENST00000254521,ENST00000367913,ENST00000367915,ENST00000463037,ENST00000466176,ENST00000485405,ENST00000649629	0.0172372	0.039657	clu_101883_+.1	Mixed	TRUE
Celltype_NPC_vs_hESC	chr1	162796677	162797802	JUNC00180656	clu_101885_+	GT-AG	DA	1	HSD17B7	ENST00000254521,ENST00000367913,ENST00000463037,ENST00000466176,ENST00000484251,ENST00000485405,ENST00000649629	-0.025337	0.0469959	clu_101885_+.1	A3SS	FALSE
Celltype_NPC_vs_hESC	chr1	162796677	162797828	JUNC00180658	clu_101885_+	GT-AG	DA	1	HSD17B7	ENST00000254521,ENST00000367913,ENST00000463037,ENST00000466176,ENST00000485405,ENST00000649629	0.025337	0.0469959	clu_101885_+.1	A3SS	FALSE
Celltype_NPC_vs_hESC	chr1	162802949	162803431	JUNC00180690	clu_101887_+	GT-AG	DA	1	HSD17B7	ENST00000254521,ENST00000470195,ENST00000485405,ENST00000494450,ENST00000649629	-0.0116325	1.89726e-07	clu_101887_+.1	Unknown	FALSE
Celltype_NPC_vs_hESC	chr1	162800314	162804267	JUNC00180687	clu_101888_+	tt-AG	DA	1	HSD17B7	ENST00000254521,ENST00000470195,ENST00000485405,ENST00000488656,ENST00000494450,ENST00000649629	0.0700473	1.40286e-06	clu_101888_+.1	A5SS	FALSE
Celltype_NPC_vs_hESC	chr1	162803535	162804267	JUNC00180693	clu_101888_+	GT-AG	DA	1	HSD17B7	ENST00000254521,ENST00000470195,ENST00000485405,ENST00000488656,ENST00000494450,ENST00000649629	-0.0700473	1.40286e-06	clu_101888_+.1	A5SS	FALSE
Celltype_NPC_vs_hESC	chr1	163322066	163326032	JUNC00180937	clu_101894_+	GT-AG	DA	1	NUF2	ENST00000271452,ENST00000367900,ENST00000442820,ENST00000450453,ENST00000487578,ENST00000490881,ENST00000497990,ENST00000524800,ENST00000534289	-0.0314006	3.12628e-08	clu_101894_+.1	Mixed	FALSE
Celltype_NPC_vs_hESC	chr1	163322212	163326032	JUNC00180955	clu_101894_+	GT-AG	DA	1	NUF2	ENST00000271452,ENST00000367900,ENST00000442820,ENST00000450453,ENST00000487578,ENST00000490881,ENST00000497990,ENST00000524800,ENST00000534289	0.0459851	3.12628e-08	clu_101894_+.1	Mixed	FALSE
Celltype_NPC_vs_hESC	chr1	163349080	163355335	JUNC00181058	clu_101904_+	GT-AG	DA	1	NUF2	ENST00000271452,ENST00000367900,ENST00000524800	0.0146457	0.006822	clu_101904_+.1	CassetteExon	TRUE
Celltype_NPC_vs_hESC	chr1	164563311	164625929	JUNC00181179	clu_101907_+	GT-AG	NDA	0	PBX1	ENST00000340699,ENST00000367897,ENST00000420696,ENST00000467023,ENST00000468104,ENST00000496120,ENST00000498497,ENST00000559240,ENST00000559578,ENST00000560469,ENST00000627490	-0.0102776	4.66698e-05	clu_101907_+.1	Mixed	TRUE
Celltype_NPC_vs_hESC	chr1	164563311	164792494	JUNC00181203	clu_101907_+	GT-AG	DA	1	PBX1	ENST00000340699,ENST00000367897,ENST00000420696,ENST00000467023,ENST00000468104,ENST00000474046,ENST00000482110,ENST00000496120,ENST00000498497,ENST00000540236,ENST00000558796,ENST00000558837,ENST00000559240,ENST00000559560,ENST00000559578,ENST00000560469,ENST00000560641,ENST00000612123,ENST00000627490	0.0183865	4.66698e-05	clu_101907_+.1	Mixed	TRUE
Celltype_NPC_vs_hESC	chr1	164821626	164846584	JUNC00181359	clu_101911_+	GT-AG	DA	1	PBX1	ENST00000367897,ENST00000420696,ENST00000465089,ENST00000468104,ENST00000496120,ENST00000540236,ENST00000558796,ENST00000559240,ENST00000560469,ENST00000560641,ENST00000612123,ENST00000627490	-0.0346605	4.15119e-08	clu_101911_+.1	A3SS	TRUE
Celltype_NPC_vs_hESC	chr1	164821626	164884542	JUNC00181365	clu_101911_+	GT-AG	D	0	PBX1	ENST00000367897,ENST00000420696,ENST00000465089,ENST00000468104,ENST00000496120,ENST00000540236,ENST00000558796,ENST00000559240,ENST00000560469,ENST00000560641,ENST00000612123,ENST00000627490	0.0346605	4.15119e-08	clu_101911_+.1	A3SS	TRUE
Celltype_NPC_vs_hESC	chr1	165631293	165649841	JUNC00181516	clu_101912_+	GT-AG	DA	1	MGST3	ENST00000367883,ENST00000367884,ENST00000367885,ENST00000367888,ENST00000367889,ENST00000460632,ENST00000461308,ENST00000461759,ENST00000477450,ENST00000488688,ENST00000495447,ENST00000627653	0.0280449	1.79346e-06	clu_101912_+.1	A5SS	FALSE
Celltype_NPC_vs_hESC	chr1	165632274	165649841	JUNC00181538	clu_101912_+	GT-AG	DA	1	MGST3	ENST00000367883,ENST00000367884,ENST00000367885,ENST00000367888,ENST00000367889,ENST00000461308,ENST00000488688,ENST00000495447,ENST00000627653	-0.0280449	1.79346e-06	clu_101912_+.1	A5SS	FALSE
Celltype_NPC_vs_hESC	chr1	165827932	165890204	JUNC00181865	clu_101916_+	GT-AG	DA	1	UCK2	ENST00000367879,ENST00000642653	0.0418043	4.60569e-13	clu_101916_+.1	CassetteExon	FALSE
Celltype_NPC_vs_hESC	chr1	165885379	165890204	JUNC00181895	clu_101916_+	gt-AG	DA	1	UCK2	ENST00000367879,ENST00000642653	-0.0319065	4.60569e-13	clu_101916_+.1	CassetteExon	FALSE
Celltype_NPC_vs_hESC	chr1	166839604	166840955	JUNC00182083	clu_101919_+	gt-AG	DA	1	POGK	ENST00000367875,ENST00000367876,ENST00000449930	0.0492418	1.61255e-05	clu_101919_+.1	Unknown	TRUE
Celltype_NPC_vs_hESC	chr1	166840513	166840955	JUNC00182099	clu_101919_+	gt-AG	A	0	POGK	ENST00000367875,ENST00000367876,ENST00000449930	-0.0504255	1.61255e-05	clu_101919_+.1	Unknown	TRUE
Celltype_NPC_vs_hESC	chr1	166841088	166846612	JUNC00182110	clu_101920_+	GT-AG	DA	1	POGK	ENST00000367875,ENST00000367876,ENST00000449930	-0.0106192	1.26161e-06	clu_101920_+.1	Unknown	TRUE
Celltype_NPC_vs_hESC	chr1	167220958	167237805	JUNC00182587	clu_101930_+	GT-ag	D	0	POU2F1	ENST00000271411,ENST00000367865,ENST00000367866,ENST00000429375,ENST00000442313,ENST00000492850,ENST00000541643,ENST00000557909,ENST00000559038,ENST00000560232	-0.0103829	0.000190829	clu_101930_+.1	Mixed	TRUE
Celltype_NPC_vs_hESC	chr1	167220958	167303474	JUNC00182597	clu_101930_+	GT-AG	DA	1	POU2F1	ENST00000271411,ENST00000367865,ENST00000367866,ENST00000429375,ENST00000442313,ENST00000492850,ENST00000541643,ENST00000557909,ENST00000559038,ENST00000560232,ENST00000648671	-0.0196061	0.000190829	clu_101930_+.1	Mixed	TRUE
Celltype_NPC_vs_hESC	chr1	167221737	167332470	JUNC00182613	clu_101930_+	GT-AG	A	0	POU2F1	ENST00000271411,ENST00000367862,ENST00000367865,ENST00000367866,ENST00000420254,ENST00000429375,ENST00000442313,ENST00000492850,ENST00000541643,ENST00000557909,ENST00000559038,ENST00000560232,ENST00000648671	0.016738	0.000190829	clu_101930_+.1	Mixed	TRUE
Celltype_NPC_vs_hESC	chr1	167241610	167332470	JUNC00182626	clu_101930_+	GT-AG	DA	1	POU2F1	ENST00000271411,ENST00000367862,ENST00000367865,ENST00000367866,ENST00000420254,ENST00000429375,ENST00000442313,ENST00000492850,ENST00000541643,ENST00000557909,ENST00000559038,ENST00000560232,ENST00000648671	0.016307	0.000190829	clu_101930_+.1	Mixed	TRUE
Celltype_NPC_vs_hESC	chr1	167319056	167332470	JUNC00182662	clu_101930_+	gt-AG	DA	1	POU2F1	ENST00000271411,ENST00000367862,ENST00000367865,ENST00000367866,ENST00000420254,ENST00000429375,ENST00000442313,ENST00000492850,ENST00000541643,ENST00000557909,ENST00000559038,ENST00000560232,ENST00000648671	0.0142269	0.000190829	clu_101930_+.1	Mixed	TRUE
Celltype_NPC_vs_hESC	chr13	19674984	19677724	JUNC00597662	clu_10194_-	GT-AG	DA	1	PSPC1	ENST00000471658,ENST00000492741,ENST00000497722,ENST00000635251,ENST00000635562	0.0712124	7.76351e-06	clu_10194_-.1	Mixed	TRUE
Celltype_NPC_vs_hESC	chr13	19675653	19677724	JUNC00597669	clu_10194_-	GT-AG	DA	1	PSPC1	ENST00000471658,ENST00000492741,ENST00000497722,ENST00000635251,ENST00000635562	-0.0635112	7.76351e-06	clu_10194_-.1	Mixed	TRUE
Celltype_NPC_vs_hESC	chr1	167722242	167765583	JUNC00182957	clu_101947_+	GT-AG	DA	1	MPZL1	ENST00000359523,ENST00000367853,ENST00000392121,ENST00000448405,ENST00000464954,ENST00000465787,ENST00000474729,ENST00000474859	-0.0224898	1.31437e-65	clu_101947_+.1	PossibleRI	FALSE
Celltype_NPC_vs_hESC	chr1	167773368	167774749	JUNC00183031	clu_101947_+	GT-AG	D	0	MPZL1	ENST00000359523,ENST00000367853,ENST00000392121,ENST00000448405,ENST00000465787,ENST00000474729,ENST00000474859	0.0102979	1.31437e-65	clu_101947_+.2	Mixed	TRUE
Celltype_NPC_vs_hESC	chr1	167773368	167776064	JUNC00183034	clu_101947_+	GT-AG	DA	1	MPZL1	ENST00000359523,ENST00000367853,ENST00000392121,ENST00000403379,ENST00000448405,ENST00000465787,ENST00000474729,ENST00000474859	-0.0747021	1.31437e-65	clu_101947_+.2	Mixed	TRUE
Celltype_NPC_vs_hESC	chr1	167773368	167787820	JUNC00183039	clu_101947_+	GT-AG	DA	1	MPZL1	ENST00000359523,ENST00000367853,ENST00000392121,ENST00000403379,ENST00000448405,ENST00000465787,ENST00000474729,ENST00000474859,ENST00000498279	0.141032	1.31437e-65	clu_101947_+.2	Mixed	TRUE
Celltype_NPC_vs_hESC	chr1	167774847	167776064	JUNC00183050	clu_101947_+	GT-AG	DA	1	MPZL1	ENST00000359523,ENST00000367853,ENST00000392121,ENST00000403379,ENST00000448405,ENST00000474729,ENST00000474859	0.0170506	1.31437e-65	clu_101947_+.2	Mixed	TRUE
Celltype_NPC_vs_hESC	chr1	167776166	167787820	JUNC00183058	clu_101947_+	GT-AG	DA	1	MPZL1	ENST00000359523,ENST00000367853,ENST00000392121,ENST00000403379,ENST00000448405,ENST00000474729,ENST00000474859,ENST00000498279	-0.0763679	1.31437e-65	clu_101947_+.2	Mixed	TRUE
Celltype_NPC_vs_hESC	chr1	168004793	168019545	JUNC00183261	clu_101957_+	GT-AG	DA	1	DCAF6	ENST00000312263,ENST00000367840,ENST00000367843,ENST00000432587,ENST00000460432,ENST00000470721	-0.0305886	2.24274e-05	clu_101957_+.1	Mixed	TRUE
Celltype_NPC_vs_hESC	chr1	168004793	168022988	JUNC00183263	clu_101957_+	GT-AG	DA	1	DCAF6	ENST00000312263,ENST00000367840,ENST00000367843,ENST00000432587,ENST00000470721	0.0107522	2.24274e-05	clu_101957_+.1	Mixed	TRUE
Celltype_NPC_vs_hESC	chr1	168004793	168038371	JUNC00183266	clu_101957_+	GT-AG	DA	1	DCAF6	ENST00000312263,ENST00000367840,ENST00000367843,ENST00000432587,ENST00000470721	0.0273735	2.24274e-05	clu_101957_+.1	Mixed	TRUE
Celltype_NPC_vs_hESC	chr1	168004793	168043025	JUNC00183268	clu_101957_+	GT-AG	NDA	0	DCAF6	ENST00000312263,ENST00000367840,ENST00000367843,ENST00000432587,ENST00000470721,ENST00000489398	0.0114898	2.24274e-05	clu_101957_+.1	Mixed	TRUE
Celltype_NPC_vs_hESC	chr1	168038488	168043025	JUNC00183297	clu_101957_+	GT-AG	DA	1	DCAF6	ENST00000312263,ENST00000367840,ENST00000367843,ENST00000432587	-0.0264854	2.24274e-05	clu_101957_+.1	Mixed	TRUE
Celltype_NPC_vs_hESC	chr13	19782791	19782917	JUNC00597892	clu_10196_-	GT-AG	DA	1	PSPC1	ENST00000427943,ENST00000471658,ENST00000492741,ENST00000619300	-0.348644	0.00886931	clu_10196_-.1	A5SS	TRUE
Celltype_NPC_vs_hESC	chr13	19782791	19824920	JUNC00597895	clu_10196_-	NN-AG	A	0	PSPC1,ZMYM5	ENST00000337963,ENST00000382909,ENST00000427943,ENST00000471658,ENST00000492741,ENST00000535942,ENST00000619300	0.348644	0.00886931	clu_10196_-.1	A5SS	TRUE
Celltype_NPC_vs_hESC	chr13	19835689	19837656	JUNC00597926	clu_10198_-	GT-AG	DA	1	ZMYM5	ENST00000337963,ENST00000382905,ENST00000382907,ENST00000382909,ENST00000467542,ENST00000495534,ENST00000535942	0.0433964	1.54322e-09	clu_10198_-.1	Mixed	TRUE
Celltype_NPC_vs_hESC	chr13	19837821	19838700	JUNC00597948	clu_10198_-	GT-AG	DA	1	ZMYM5	ENST00000337963,ENST00000382905,ENST00000382907,ENST00000382909,ENST00000467542,ENST00000495534,ENST00000535942	0.0192837	1.54322e-09	clu_10198_-.1	Mixed	TRUE
Celltype_NPC_vs_hESC	chr13	19837821	19851355	JUNC00597955	clu_10198_-	GT-AG	DA	1	ZMYM5	ENST00000337963,ENST00000382905,ENST00000382907,ENST00000382909,ENST00000467542,ENST00000495534,ENST00000535942	-0.0179026	1.54322e-09	clu_10198_-.1	Mixed	TRUE
Celltype_NPC_vs_hESC	chr13	19849422	19851355	JUNC00597985	clu_10198_-	GT-AN	D	0	ZMYM5	ENST00000337963,ENST00000382905,ENST00000382907,ENST00000382909,ENST00000467542,ENST00000495534,ENST00000535942	-0.0171306	1.54322e-09	clu_10198_-.1	Mixed	TRUE
Celltype_NPC_vs_hESC	chr13	19851448	19851689	JUNC00597996	clu_10198_-	GT-AG	DA	1	ZMYM5	ENST00000337963,ENST00000382905,ENST00000382907,ENST00000382909,ENST00000467542,ENST00000495534,ENST00000535942	-0.0270452	1.54322e-09	clu_10198_-.1	Mixed	TRUE
Celltype_NPC_vs_hESC	chr1	169368342	169369473	JUNC00184157	clu_101984_+	GT-AG	DA	1	BLZF1	ENST00000329281,ENST00000367807,ENST00000367808,ENST00000420531,ENST00000426663	0.0104931	0.0347133	clu_101984_+.1	A5SS	FALSE
Celltype_NPC_vs_hESC	chr1	169368362	169369473	JUNC00184159	clu_101984_+	GT-AG	DA	1	BLZF1	ENST00000329281,ENST00000367807,ENST00000367808,ENST00000420531,ENST00000426663	-0.0104931	0.0347133	clu_101984_+.1	A5SS	FALSE
Celltype_NPC_vs_hESC	chr1	169794905	169798857	JUNC00184529	clu_101988_+	GT-AG	DA	1	C1orf112	ENST00000286031,ENST00000359326,ENST00000413811,ENST00000459772,ENST00000466580,ENST00000472795,ENST00000481744,ENST00000496973,ENST00000498289	-0.250391	9.11452e-06	clu_101988_+.1	A5SS	FALSE
Celltype_NPC_vs_hESC	chr1	169795983	169798857	JUNC00184557	clu_101988_+	GT-AG	DA	1	C1orf112	ENST00000286031,ENST00000359326,ENST00000413811,ENST00000459772,ENST00000466580,ENST00000472795,ENST00000481744,ENST00000496973,ENST00000498289	0.250391	9.11452e-06	clu_101988_+.1	A5SS	FALSE
Celltype_NPC_vs_hESC	chr13	19852190	19862399	JUNC00598006	clu_10199_-	GT-AG	DA	1	ZMYM5	ENST00000337963,ENST00000382905,ENST00000382907,ENST00000467542,ENST00000495534,ENST00000535942	0.0556285	9.01085e-06	clu_10199_-.1	Mixed	TRUE
Celltype_NPC_vs_hESC	chr13	19852190	19863450	JUNC00598009	clu_10199_-	GT-AG	NDA	0	ZMYM5	ENST00000337963,ENST00000382905,ENST00000382907,ENST00000467542,ENST00000495534,ENST00000535942	-0.0123656	9.01085e-06	clu_10199_-.1	Mixed	TRUE
Celltype_NPC_vs_hESC	chr13	19862466	19863450	JUNC00598023	clu_10199_-	GT-AG	DA	1	ZMYM5	ENST00000337963,ENST00000382905,ENST00000382907,ENST00000467542,ENST00000495534,ENST00000535942	-0.0593447	9.01085e-06	clu_10199_-.1	Mixed	TRUE
Celltype_NPC_vs_hESC	chr1	169798958	169800883	JUNC00184566	clu_101990_+	GT-AG	DA	1	C1orf112	ENST00000286031,ENST00000359326,ENST00000413811,ENST00000459772,ENST00000466580,ENST00000472795,ENST00000481744,ENST00000496973,ENST00000498289	-0.0197926	2.7649e-10	clu_101990_+.1	CassetteExon	FALSE
Celltype_NPC_vs_hESC	chr1	169798958	169802621	JUNC00184568	clu_101990_+	GT-AG	DA	1	C1orf112	ENST00000286031,ENST00000359326,ENST00000413811,ENST00000459772,ENST00000466580,ENST00000472795,ENST00000481744,ENST00000496973,ENST00000498289	0.0398313	2.7649e-10	clu_101990_+.1	CassetteExon	FALSE
Celltype_NPC_vs_hESC	chr1	169800971	169802621	JUNC00184572	clu_101990_+	GT-AG	DA	1	C1orf112	ENST00000286031,ENST00000359326,ENST00000413811,ENST00000459772,ENST00000466580,ENST00000472795,ENST00000481744,ENST00000496973,ENST00000498289	-0.0200387	2.7649e-10	clu_101990_+.1	CassetteExon	FALSE
Celltype_NPC_vs_hESC	chr1	169803309	169804075	JUNC00184576	clu_101993_+	GT-AG	DA	1	C1orf112	ENST00000286031,ENST00000359326,ENST00000413811,ENST00000459772,ENST00000466580,ENST00000472795,ENST00000481744,ENST00000496973,ENST00000498289	-0.0612336	0.000490039	clu_101993_+.1	A3SS	FALSE
Celltype_NPC_vs_hESC	chr1	169803309	169804112	JUNC00184579	clu_101993_+	GT-AG	DA	1	C1orf112	ENST00000286031,ENST00000359326,ENST00000413811,ENST00000459772,ENST00000466580,ENST00000472795,ENST00000481744,ENST00000496973,ENST00000498289	0.0612336	0.000490039	clu_101993_+.1	A3SS	FALSE
Celltype_NPC_vs_hESC	chr1	169806088	169807791	JUNC00184592	clu_101995_+	GT-AG	DA	1	C1orf112	ENST00000286031,ENST00000359326,ENST00000413811,ENST00000459772,ENST00000466580,ENST00000481744,ENST00000498289	-0.0569801	2.47716e-12	clu_101995_+.1	Unknown	TRUE
Celltype_NPC_vs_hESC	chr1	169806088	169821400	JUNC00184597	clu_101995_+	GT-AG	D	0	C1orf112	ENST00000286031,ENST00000359326,ENST00000413811,ENST00000459772,ENST00000466580,ENST00000481744,ENST00000498289	0.0323113	2.47716e-12	clu_101995_+.1	Unknown	TRUE
Celltype_NPC_vs_hESC	chr1	169806088	169821679	JUNC00184599	clu_101995_+	GT-AG	DA	1	C1orf112	ENST00000286031,ENST00000359326,ENST00000413811,ENST00000459772,ENST00000466580,ENST00000481744,ENST00000498289	0.0254887	2.47716e-12	clu_101995_+.1	Unknown	TRUE
Celltype_NPC_vs_hESC	chr1	169807929	169821679	JUNC00184608	clu_101995_+	GT-AG	DA	1	C1orf112	ENST00000286031,ENST00000359326,ENST00000413811,ENST00000459772,ENST00000466580,ENST00000498289	-0.0571662	2.47716e-12	clu_101995_+.1	Unknown	TRUE
Celltype_NPC_vs_hESC	chr1	169821431	169821679	JUNC00184615	clu_101995_+	GT-AG	A	0	C1orf112	ENST00000286031,ENST00000359326,ENST00000413811,ENST00000459772,ENST00000466580,ENST00000498289	0.0388593	2.47716e-12	clu_101995_+.1	Unknown	TRUE
Celltype_NPC_vs_hESC	chr1	169823472	169827051	JUNC00184629	clu_101997_+	GT-AG	DA	1	C1orf112	ENST00000286031,ENST00000359326,ENST00000413811,ENST00000459772,ENST00000498289	-0.0140984	0.00137613	clu_101997_+.1	A3SS	TRUE
Celltype_NPC_vs_hESC	chr1	170532284	170533464	JUNC00185104	clu_102010_+	GT-AG	DA	1	GORAB	ENST00000367762,ENST00000367763,ENST00000498166	0.0310661	0.000346251	clu_102010_+.1	Mixed	TRUE
Celltype_NPC_vs_hESC	chr1	170532284	170539210	JUNC00185109	clu_102010_+	GT-AG	DA	1	GORAB	ENST00000367762,ENST00000367763,ENST00000465717,ENST00000498166,ENST00000498600	-0.0628654	0.000346251	clu_102010_+.1	Mixed	TRUE
Celltype_NPC_vs_hESC	chr1	170533651	170536310	JUNC00185126	clu_102010_+	GT-ag	DA	1	GORAB	ENST00000498166	0.0414333	0.000346251	clu_102010_+.1	Mixed	TRUE
Celltype_NPC_vs_hESC	chr1	170536421	170539210	JUNC00185134	clu_102010_+	gt-AG	DA	1	GORAB	ENST00000367762,ENST00000367763,ENST00000465717,ENST00000498166,ENST00000498600	-0.0244796	0.000346251	clu_102010_+.1	Mixed	TRUE
Celltype_NPC_vs_hESC	chr1	171512200	171512995	JUNC00185493	clu_102027_+	GT-AG	DA	1	PRRC2C	ENST00000338920,ENST00000367742,ENST00000392078,ENST00000426496,ENST00000467601,ENST00000476522	-0.0219464	0.0492894	clu_102027_+.1	A3SS	FALSE
Celltype_NPC_vs_hESC	chr1	171512200	171513001	JUNC00185495	clu_102027_+	GT-AG	DA	1	PRRC2C	ENST00000338920,ENST00000367742,ENST00000392078,ENST00000426496,ENST00000467601,ENST00000476522	0.0219464	0.0492894	clu_102027_+.1	A3SS	FALSE
Celltype_NPC_vs_hESC	chr13	21376655	21378661	JUNC00599775	clu_10204_-	GT-AG	DA	1	ZDHHC20	ENST00000320220,ENST00000382466,ENST00000400590,ENST00000464055,ENST00000477811,ENST00000494731,ENST00000542645,ENST00000626464	-0.0329439	7.81698e-07	clu_10204_-.1	CassetteExon	FALSE
Celltype_NPC_vs_hESC	chr13	21376655	21381434	JUNC00599777	clu_10204_-	GT-AG	DA	1	ZDHHC20	ENST00000320220,ENST00000382466,ENST00000400590,ENST00000415724,ENST00000464055,ENST00000477811,ENST00000484277,ENST00000494731,ENST00000542645,ENST00000626464	0.0781937	7.81698e-07	clu_10204_-.1	CassetteExon	FALSE
Celltype_NPC_vs_hESC	chr13	21378738	21381434	JUNC00599854	clu_10204_-	GT-AG	DA	1	ZDHHC20	ENST00000320220,ENST00000382466,ENST00000400590,ENST00000415724,ENST00000464055,ENST00000477811,ENST00000484277,ENST00000494731,ENST00000542645,ENST00000626464	-0.0452499	7.81698e-07	clu_10204_-.1	CassetteExon	FALSE
Celltype_NPC_vs_hESC	chr1	171588505	171591152	JUNC00185815	clu_102041_+	GT-AG	DA	1	PRRC2C	ENST00000338920,ENST00000367742,ENST00000426496,ENST00000492811,ENST00000495585,ENST00000498596,ENST00000644916,ENST00000647382	-0.0412489	5.12038e-11	clu_102041_+.1	Mixed	TRUE
Celltype_NPC_vs_hESC	chr1	171588505	171591587	JUNC00185820	clu_102041_+	GT-AG	DA	1	PRRC2C	ENST00000338920,ENST00000367742,ENST00000426496,ENST00000492811,ENST00000495585,ENST00000498596,ENST00000644916,ENST00000647382	0.0603876	5.12038e-11	clu_102041_+.1	Mixed	TRUE
Celltype_NPC_vs_hESC	chr1	171591204	171591587	JUNC00185847	clu_102041_+	GT-AG	DA	1	PRRC2C	ENST00000338920,ENST00000367742,ENST00000426496,ENST00000495585,ENST00000498596,ENST00000644916,ENST00000647382	-0.0252284	5.12038e-11	clu_102041_+.1	Mixed	TRUE
Celltype_NPC_vs_hESC	chr13	21381546	21382920	JUNC00599861	clu_10205_-	GT-AG	DA	1	ZDHHC20	ENST00000320220,ENST00000382466,ENST00000400590,ENST00000415724,ENST00000464055,ENST00000477811,ENST00000494731,ENST00000542645	-0.05328	0.00130077	clu_10205_-.1	Mixed	TRUE
Celltype_NPC_vs_hESC	chr13	21381549	21381901	JUNC00599863	clu_10205_-	GT-AG	DA	1	ZDHHC20	ENST00000320220,ENST00000382466,ENST00000400590,ENST00000415724,ENST00000464055,ENST00000477811,ENST00000484277,ENST00000494731,ENST00000542645	0.016484	0.00130077	clu_10205_-.1	Mixed	TRUE
Celltype_NPC_vs_hESC	chr13	21381549	21382920	JUNC00599865	clu_10205_-	GT-AG	DA	1	ZDHHC20	ENST00000320220,ENST00000382466,ENST00000400590,ENST00000415724,ENST00000464055,ENST00000477811,ENST00000484277,ENST00000494731,ENST00000542645	0.0332044	0.00130077	clu_10205_-.1	Mixed	TRUE
Celltype_NPC_vs_hESC	chr1	171571421	171574927	JUNC00185740	clu_102050_+	GT-AG	DA	1	PRRC2C	ENST00000338920,ENST00000367742,ENST00000426496,ENST00000495585,ENST00000644916,ENST00000647382	-0.0154309	2.40331e-08	clu_102050_+.2	CassetteExon	TRUE
Celltype_NPC_vs_hESC	chr1	171781795	171781988	JUNC00185964	clu_102054_+	GT-AG	DA	1	EEF1AKNMT	ENST00000361735,ENST00000362019,ENST00000367737,ENST00000485629	-0.0127123	0.00115833	clu_102054_+.1	Unknown	TRUE
Celltype_NPC_vs_hESC	chr1	171781795	171783740	JUNC00185968	clu_102054_+	GT-AG	DA	1	EEF1AKNMT	ENST00000361735,ENST00000362019,ENST00000367737,ENST00000485629	0.0142041	0.00115833	clu_102054_+.1	Unknown	TRUE
Celltype_NPC_vs_hESC	chr1	171787930	171790452	JUNC00186026	clu_102057_+	GT-AG	DA	1	EEF1AKNMT	ENST00000361735,ENST00000362019,ENST00000367737,ENST00000466643,ENST00000478330	0.0392541	8.91224e-07	clu_102057_+.1	Unknown	TRUE
Celltype_NPC_vs_hESC	chr1	171792235	171794396	JUNC00186047	clu_102057_+	GT-AG	DA	1	EEF1AKNMT	ENST00000361735,ENST00000362019,ENST00000367737,ENST00000466643,ENST00000476386	-0.0378132	8.91224e-07	clu_102057_+.2	PossibleRI	FALSE
Celltype_NPC_vs_hESC	chr13	21387634	21391722	JUNC00599892	clu_10207_-	GT-AG	DA	1	ZDHHC20	ENST00000320220,ENST00000382466,ENST00000400590,ENST00000415724,ENST00000477811,ENST00000494731,ENST00000542645	-0.0164292	9.29075e-05	clu_10207_-.1	Mixed	TRUE
Celltype_NPC_vs_hESC	chr1	172081902	172092824	JUNC00186178	clu_102070_+	GT-AG	DA	1	DNM3	ENST00000355305,ENST00000367731,ENST00000367733,ENST00000520906,ENST00000523513,ENST00000627582	-0.0169085	0.0499326	clu_102070_+.1	Mixed	TRUE
Celltype_NPC_vs_hESC	chr1	172081902	172131175	JUNC00186181	clu_102070_+	GT-AG	NDA	0	DNM3	ENST00000355305,ENST00000367731,ENST00000367733,ENST00000520906,ENST00000523513,ENST00000627582	0.0168529	0.0499326	clu_102070_+.1	Mixed	TRUE
Celltype_NPC_vs_hESC	chr1	172092875	172093696	JUNC00186183	clu_102070_+	GT-AG	DA	1	DNM3	ENST00000355305,ENST00000367731,ENST00000367733,ENST00000520906,ENST00000523513,ENST00000627582	0.0223574	0.0499326	clu_102070_+.1	Mixed	TRUE
Celltype_NPC_vs_hESC	chr1	172092875	172131175	JUNC00186188	clu_102070_+	GT-AG	DA	1	DNM3	ENST00000355305,ENST00000367731,ENST00000367733,ENST00000520906,ENST00000523513,ENST00000627582	-0.060672	0.0499326	clu_102070_+.1	Mixed	TRUE
Celltype_NPC_vs_hESC	chr1	172093725	172131175	JUNC00186192	clu_102070_+	GT-AG	DA	1	DNM3	ENST00000355305,ENST00000367731,ENST00000367733,ENST00000520906,ENST00000523513,ENST00000627582	0.0383702	0.0499326	clu_102070_+.1	Mixed	TRUE
Celltype_NPC_vs_hESC	chr1	172308839	172323329	JUNC00186260	clu_102073_+	GT-AG	DA	1	DNM3	ENST00000355305,ENST00000367731,ENST00000520906,ENST00000627582	0.420074	0.0102026	clu_102073_+.1	CassetteExon	FALSE
Celltype_NPC_vs_hESC	chr1	172308839	172379018	JUNC00186264	clu_102073_+	GT-AG	DA	1	DNM3	ENST00000355305,ENST00000367731,ENST00000485254,ENST00000520906,ENST00000627582	-0.297682	0.0102026	clu_102073_+.1	CassetteExon	FALSE
Celltype_NPC_vs_hESC	chr1	172323340	172379018	JUNC00186271	clu_102073_+	GT-AG	DA	1	DNM3	ENST00000355305,ENST00000367731,ENST00000485254,ENST00000627582	-0.122392	0.0102026	clu_102073_+.1	CassetteExon	FALSE
Celltype_NPC_vs_hESC	chr1	172388809	172393449	JUNC00186338	clu_102076_+	GT-AG	D	0	DNM3	ENST00000355305,ENST00000367731,ENST00000485254,ENST00000627582	-0.068441	0.0146543	clu_102076_+.1	Unknown	TRUE
Celltype_NPC_vs_hESC	chr1	172388809	172407772	JUNC00186341	clu_102076_+	GT-AG	DA	1	DNM3	ENST00000355305,ENST00000367731,ENST00000485254,ENST00000627582	0.279481	0.0146543	clu_102076_+.1	Unknown	TRUE
Celltype_NPC_vs_hESC	chr1	172388809	172418281	JUNC00186347	clu_102076_+	GT-AG	DA	1	DNM3	ENST00000355305,ENST00000367731,ENST00000485254,ENST00000627582	-0.211039	0.0146543	clu_102076_+.1	Unknown	TRUE
Celltype_NPC_vs_hESC	chr1	172553370	172555869	JUNC00186475	clu_102077_+	GT-AG	DA	1	SUCO	ENST00000263688,ENST00000367723,ENST00000608151,ENST00000608804,ENST00000610051,ENST00000616058	-0.0293846	0.00112946	clu_102077_+.1	Mixed	TRUE
Celltype_NPC_vs_hESC	chr1	172575623	172577539	JUNC00186533	clu_102081_+	GT-AG	DA	1	SUCO	ENST00000263688,ENST00000367723,ENST00000608151,ENST00000610051,ENST00000616058	0.0737551	1.83689e-10	clu_102081_+.1	CassetteExon	FALSE
Celltype_NPC_vs_hESC	chr1	172575623	172577764	JUNC00186535	clu_102081_+	GT-AG	DA	1	SUCO	ENST00000263688,ENST00000367723,ENST00000608151,ENST00000610051,ENST00000616058	-0.143738	1.83689e-10	clu_102081_+.1	CassetteExon	FALSE
Celltype_NPC_vs_hESC	chr1	172577559	172577764	JUNC00186539	clu_102081_+	GT-AG	DA	1	SUCO	ENST00000263688,ENST00000367723,ENST00000608151,ENST00000610051,ENST00000616058	0.0699833	1.83689e-10	clu_102081_+.1	CassetteExon	FALSE
Celltype_NPC_vs_hESC	chr1	172579267	172588760	JUNC00186552	clu_102082_+	GT-AG	DA	1	SUCO	ENST00000263688,ENST00000367723,ENST00000608151,ENST00000610051,ENST00000616058	0.023732	0.00108848	clu_102082_+.1	CassetteExon	FALSE
Celltype_NPC_vs_hESC	chr1	172585948	172588760	JUNC00186561	clu_102082_+	GT-AG	DA	1	SUCO	ENST00000263688,ENST00000367723,ENST00000608151,ENST00000610051,ENST00000616058	-0.0199038	0.00108848	clu_102082_+.1	CassetteExon	FALSE
Celltype_NPC_vs_hESC	chr1	172602787	172608747	JUNC00186616	clu_102087_+	GT-AG	DA	1	SUCO	ENST00000263688,ENST00000367723,ENST00000608151,ENST00000610051,ENST00000616058	0.0112005	0.0112358	clu_102087_+.1	Mixed	TRUE
Celltype_NPC_vs_hESC	chr1	172602787	172608750	JUNC00186618	clu_102087_+	GT-AG	D	0	SUCO	ENST00000263688,ENST00000367723,ENST00000608151,ENST00000610051,ENST00000616058	-0.015168	0.0112358	clu_102087_+.1	Mixed	TRUE
Celltype_NPC_vs_hESC	chr1	172608802	172609816	JUNC00186629	clu_102094_+	GT-AG	DA	1	SUCO	ENST00000263688,ENST00000367723,ENST00000608151,ENST00000609685,ENST00000610051,ENST00000616058	0.0252487	0.00528043	clu_102094_+.1	A3SS	TRUE
Celltype_NPC_vs_hESC	chr1	172608802	172609819	JUNC00186631	clu_102094_+	GT-AG	D	0	SUCO	ENST00000263688,ENST00000367723,ENST00000608151,ENST00000609685,ENST00000610051,ENST00000616058	-0.0252487	0.00528043	clu_102094_+.1	A3SS	TRUE
Celltype_NPC_vs_hESC	chr1	173716066	173733713	JUNC00187125	clu_102100_+	GT-AG	DA	1	KLHL20	ENST00000209884,ENST00000479505,ENST00000483154,ENST00000493170	-0.0258727	0.0166262	clu_102100_+.1	PossibleRI	FALSE
Celltype_NPC_vs_hESC	chr1	173734286	173751764	JUNC00187146	clu_102100_+	GT-AG	DA	1	KLHL20	ENST00000209884,ENST00000493170	0.0323564	0.0166262	clu_102100_+.2	PossibleRI	FALSE
Celltype_NPC_vs_hESC	chr1	173756038	173756976	JUNC00187173	clu_102102_+	GT-AG	DA	1	KLHL20	ENST00000209884	-0.0378527	0.00163835	clu_102102_+.1	CassetteExon	TRUE
Celltype_NPC_vs_hESC	chr1	173756878	173756976	JUNC00187175	clu_102102_+	GT-AG	A	0	KLHL20	ENST00000209884	0.030918	0.00163835	clu_102102_+.1	CassetteExon	TRUE
Celltype_NPC_vs_hESC	chr1	173828399	173830660	JUNC00187343	clu_102106_+	GT-AG	DA	1	DARS2	ENST00000361951,ENST00000471476,ENST00000647645,ENST00000647730,ENST00000647788,ENST00000648055,ENST00000648271,ENST00000648458,ENST00000648807,ENST00000648960,ENST00000649067,ENST00000649689,ENST00000650297	0.01024	6.85639e-06	clu_102106_+.1	Unknown	TRUE
Celltype_NPC_vs_hESC	chr1	173830761	173831535	JUNC00187358	clu_102106_+	GT-AG	DA	1	DARS2	ENST00000361951,ENST00000471476,ENST00000647645,ENST00000647730,ENST00000647788,ENST00000648271,ENST00000648458,ENST00000648807,ENST00000648960,ENST00000649067,ENST00000649689,ENST00000650297	-0.0146483	6.85639e-06	clu_102106_+.1	Unknown	TRUE
Celltype_NPC_vs_hESC	chr13	21413772	21421061	JUNC00599977	clu_10211_-	GT-AG	DA	1	ZDHHC20	ENST00000320220,ENST00000382466,ENST00000400590,ENST00000415724,ENST00000494731,ENST00000542645	-0.0139414	6.15627e-08	clu_10211_-.1	Mixed	TRUE
Celltype_NPC_vs_hESC	chr1	173840973	173845229	JUNC00187403	clu_102112_+	GT-AG	DA	1	DARS2	ENST00000361951,ENST00000471476,ENST00000647645,ENST00000647730,ENST00000647788,ENST00000648271,ENST00000648458,ENST00000648807,ENST00000648960,ENST00000649067,ENST00000649106,ENST00000649689,ENST00000650297	0.010977	0.000166203	clu_102112_+.2	PossibleRI	FALSE
Celltype_NPC_vs_hESC	chr1	173850479	173853349	JUNC00187439	clu_102112_+	GT-AG	DA	1	DARS2	ENST00000361951,ENST00000471476,ENST00000647645,ENST00000647730,ENST00000647788,ENST00000648271,ENST00000648458,ENST00000648807,ENST00000648960,ENST00000649067,ENST00000649106,ENST00000649689,ENST00000650297	-0.0205977	0.000166203	clu_102112_+.3	CassetteExon	FALSE
Celltype_NPC_vs_hESC	chr1	173853567	173853795	JUNC00187457	clu_102113_+	GT-AG	DA	1	DARS2	ENST00000361951,ENST00000471476,ENST00000647645,ENST00000647730,ENST00000647788,ENST00000648271,ENST00000648807,ENST00000648960,ENST00000649067,ENST00000649106,ENST00000649689,ENST00000650297	-0.0103943	0.0251357	clu_102113_+.1	CassetteExon	FALSE
Celltype_NPC_vs_hESC	chr1	173853567	173856666	JUNC00187459	clu_102113_+	GT-AG	DA	1	DARS2	ENST00000361951,ENST00000471476,ENST00000647645,ENST00000647730,ENST00000647788,ENST00000648271,ENST00000648807,ENST00000648960,ENST00000649067,ENST00000649106,ENST00000649689,ENST00000650297	0.0127825	0.0251357	clu_102113_+.1	CassetteExon	FALSE
Celltype_NPC_vs_hESC	chr1	173856741	173857518	JUNC00187477	clu_102114_+	GT-AG	DA	1	DARS2	ENST00000361951,ENST00000471476,ENST00000647645,ENST00000647730,ENST00000647788,ENST00000648271,ENST00000648807,ENST00000648960,ENST00000649067,ENST00000649689	0.0101162	0.00702692	clu_102114_+.1	A5SS	TRUE
Celltype_NPC_vs_hESC	chr1	173856856	173857518	JUNC00187481	clu_102114_+	GT-AG	A	0	DARS2	ENST00000361951,ENST00000471476,ENST00000647645,ENST00000647730,ENST00000647788,ENST00000648271,ENST00000648807,ENST00000648960,ENST00000649067,ENST00000649689	-0.0101162	0.00702692	clu_102114_+.1	A5SS	TRUE
Celltype_NPC_vs_hESC	chr1	174231355	174241483	JUNC00188028	clu_102120_+	GT-AG	DA	1	RABGAP1L	ENST00000251507,ENST00000357444,ENST00000457696,ENST00000529474,ENST00000635248	0.0371106	0.00420906	clu_102120_+.1	Unknown	TRUE
Celltype_NPC_vs_hESC	chr1	174238949	174241483	JUNC00188035	clu_102120_+	gt-AG	DA	1	RABGAP1L	ENST00000251507,ENST00000357444,ENST00000457696,ENST00000529474,ENST00000635248	-0.0271391	0.00420906	clu_102120_+.1	Unknown	TRUE
Celltype_NPC_vs_hESC	chr1	174752354	174811832	JUNC00188191	clu_102135_+	GT-AG	DA	1	RABGAP1L	ENST00000251507,ENST00000325589,ENST00000347255,ENST00000367687,ENST00000469553,ENST00000489615,ENST00000529145	-0.36874	3.87299e-08	clu_102135_+.1	A5SS	FALSE
Celltype_NPC_vs_hESC	chr1	174800500	174811832	JUNC00188207	clu_102135_+	GT-AG	DA	1	RABGAP1L	ENST00000251507,ENST00000325589,ENST00000347255,ENST00000367687,ENST00000469553,ENST00000489615,ENST00000529145	0.36874	3.87299e-08	clu_102135_+.1	A5SS	FALSE
Celltype_NPC_vs_hESC	chr1	174811960	174957457	JUNC00188228	clu_102136_+	GT-AG	DA	1	RABGAP1L	ENST00000251507,ENST00000325589,ENST00000347255,ENST00000367687,ENST00000392064,ENST00000465412,ENST00000469553,ENST00000478442,ENST00000486220,ENST00000489615,ENST00000529145	0.932978	1.78805e-93	clu_102136_+.1	Mixed	TRUE
Celltype_NPC_vs_hESC	chr1	174874506	174877392	JUNC00188248	clu_102136_+	GT-AG	DA	1	RABGAP1L	ENST00000251507,ENST00000325589,ENST00000347255,ENST00000367687,ENST00000465412,ENST00000469553,ENST00000478442,ENST00000486220,ENST00000489615,ENST00000529145	-0.254918	1.78805e-93	clu_102136_+.1	Mixed	TRUE
Celltype_NPC_vs_hESC	chr1	174874506	174957457	JUNC00188258	clu_102136_+	GT-AG	NDA	0	RABGAP1L	ENST00000251507,ENST00000325589,ENST00000347255,ENST00000367687,ENST00000392064,ENST00000465412,ENST00000469553,ENST00000478442,ENST00000486220,ENST00000489615,ENST00000529145	-0.0543522	1.78805e-93	clu_102136_+.1	Mixed	TRUE
Celltype_NPC_vs_hESC	chr1	174875713	174877392	JUNC00188268	clu_102136_+	GT-AG	DA	1	RABGAP1L	ENST00000251507,ENST00000325589,ENST00000347255,ENST00000367687,ENST00000465412,ENST00000469553,ENST00000478442,ENST00000486220,ENST00000489615,ENST00000529145	-0.0641739	1.78805e-93	clu_102136_+.1	Mixed	TRUE
Celltype_NPC_vs_hESC	chr1	174877605	174957457	JUNC00188282	clu_102136_+	GT-AG	DA	1	RABGAP1L	ENST00000251507,ENST00000325589,ENST00000347255,ENST00000367687,ENST00000392064,ENST00000465412,ENST00000469553,ENST00000478442,ENST00000486220,ENST00000489615,ENST00000529145	-0.558039	1.78805e-93	clu_102136_+.1	Mixed	TRUE
Celltype_NPC_vs_hESC	chr1	174957549	174957891	JUNC00188312	clu_102137_+	GT-AG	DA	1	RABGAP1L	ENST00000251507,ENST00000325589,ENST00000347255,ENST00000367687,ENST00000392064,ENST00000465412,ENST00000469553,ENST00000478442,ENST00000486220,ENST00000489615	-0.322188	1.18997e-22	clu_102137_+.1	Unknown	TRUE
Celltype_NPC_vs_hESC	chr1	174957549	174969277	JUNC00188315	clu_102137_+	GT-AG	DA	1	RABGAP1L	ENST00000251507,ENST00000325589,ENST00000347255,ENST00000367687,ENST00000367688,ENST00000392064,ENST00000465412,ENST00000469553,ENST00000478442,ENST00000485114,ENST00000486220,ENST00000489615	0.338491	1.18997e-22	clu_102137_+.1	Unknown	TRUE
Celltype_NPC_vs_hESC	chr1	174958068	174969277	JUNC00188321	clu_102137_+	GT-AG	A	0	RABGAP1L	ENST00000325589,ENST00000347255,ENST00000367687,ENST00000367688,ENST00000392064,ENST00000465412,ENST00000469553,ENST00000485114,ENST00000489615	-0.0143374	1.18997e-22	clu_102137_+.1	Unknown	TRUE
Celltype_NPC_vs_hESC	chr1	174969387	174976078	JUNC00188330	clu_102138_+	GT-AG	DA	1	RABGAP1L	ENST00000325589,ENST00000347255,ENST00000367687,ENST00000367688,ENST00000392064,ENST00000461613,ENST00000465412,ENST00000469553,ENST00000485114,ENST00000489615	0.0114048	0.0129069	clu_102138_+.1	A3SS	TRUE
Celltype_NPC_vs_hESC	chr1	174969387	174976129	JUNC00188333	clu_102138_+	GT-AG	D	0	RABGAP1L	ENST00000325589,ENST00000347255,ENST00000367687,ENST00000367688,ENST00000392064,ENST00000461613,ENST00000465412,ENST00000469553,ENST00000485114,ENST00000489615	-0.0114048	0.0129069	clu_102138_+.1	A3SS	TRUE
Celltype_NPC_vs_hESC	chr13	20729216	20757455	JUNC00598967	clu_10214_-	GT-AG	NDA	0	EEF1AKMT1	ENST00000382754,ENST00000382758,ENST00000460374	0.0180285	0.0276973	clu_10214_-.1	Mixed	TRUE
Celltype_NPC_vs_hESC	chr13	20732121	20757455	JUNC00598974	clu_10214_-	GT-AG	NDA	0	EEF1AKMT1	ENST00000382754,ENST00000382758,ENST00000460374	-0.0137636	0.0276973	clu_10214_-.1	Mixed	TRUE
Celltype_NPC_vs_hESC	chr1	174982905	174988641	JUNC00188352	clu_102141_+	GT-AG	DA	1	RABGAP1L	ENST00000325589,ENST00000347255,ENST00000367687,ENST00000367688,ENST00000392064,ENST00000461613,ENST00000469553,ENST00000485114,ENST00000489615	-0.0231658	1.73522e-12	clu_102141_+.1	CassetteExon	TRUE
Celltype_NPC_vs_hESC	chr1	174982905	174989849	JUNC00188355	clu_102141_+	GT-AG	NDA	0	RABGAP1L	ENST00000325589,ENST00000347255,ENST00000367687,ENST00000367688,ENST00000392064,ENST00000461613,ENST00000469553,ENST00000485114,ENST00000489615	0.0504538	1.73522e-12	clu_102141_+.1	CassetteExon	TRUE
Celltype_NPC_vs_hESC	chr1	174988838	174989849	JUNC00188362	clu_102141_+	GT-AG	DA	1	RABGAP1L	ENST00000325589,ENST00000347255,ENST00000367687,ENST00000367688,ENST00000392064,ENST00000469553,ENST00000485114,ENST00000489615	-0.0272879	1.73522e-12	clu_102141_+.1	CassetteExon	TRUE
Celltype_NPC_vs_hESC	chr13	20783919	20786965	JUNC00599020	clu_10216_-	GT-AG	DA	1	XPO4	ENST00000255305,ENST00000400602	-0.0100599	0.00735837	clu_10216_-.1	Unknown	TRUE
Celltype_NPC_vs_hESC	chr13	20783919	20790462	JUNC00599023	clu_10216_-	GT-AG	NDA	0	XPO4	ENST00000255305,ENST00000400602	-0.0122972	0.00735837	clu_10216_-.1	Unknown	TRUE
Celltype_NPC_vs_hESC	chr1	178283691	178299992	JUNC00189851	clu_102164_+	GT-AG	DA	1	RASAL2	ENST00000367649,ENST00000465723	-0.143114	3.2812e-37	clu_102164_+.1	Unknown	TRUE
Celltype_NPC_vs_hESC	chr1	178300118	178390100	JUNC00189863	clu_102164_+	GT-AG	DA	1	RASAL2	ENST00000367649,ENST00000462775	-0.165699	3.2812e-37	clu_102164_+.1	Unknown	TRUE
Celltype_NPC_vs_hESC	chr1	178341608	178390100	JUNC00189900	clu_102164_+	GT-AG	DA	1	RASAL2	ENST00000367649,ENST00000462775	0.214758	3.2812e-37	clu_102164_+.1	Unknown	TRUE
Celltype_NPC_vs_hESC	chr1	178372322	178390100	JUNC00189937	clu_102164_+	GT-AG	A	0	RASAL2	ENST00000367649,ENST00000462775	0.0682644	3.2812e-37	clu_102164_+.1	Unknown	TRUE
Celltype_NPC_vs_hESC	chr1	178389307	178390100	JUNC00189964	clu_102164_+	GT-AG	A	0	RASAL2	ENST00000367649,ENST00000462775	0.0194443	3.2812e-37	clu_102164_+.1	Unknown	TRUE
Celltype_NPC_vs_hESC	chr1	178454648	178456700	JUNC00190031	clu_102172_+	GT-AG	DA	1	RASAL2	ENST00000367649,ENST00000433130,ENST00000462775	-0.0753653	0.00913845	clu_102172_+.2	A3SS	FALSE
Celltype_NPC_vs_hESC	chr1	178454648	178456721	JUNC00190033	clu_102172_+	GT-AG	DA	1	RASAL2	ENST00000367649,ENST00000433130,ENST00000462775	0.0637677	0.00913845	clu_102172_+.2	A3SS	FALSE
Celltype_NPC_vs_hESC	chr1	178458544	178465920	JUNC00190045	clu_102174_+	GT-AG	NDA	0	RASAL2	ENST00000367649,ENST00000433130,ENST00000462775	0.0103243	0.00251427	clu_102174_+.1	CassetteExon	TRUE
Celltype_NPC_vs_hESC	chr1	178467421	178470693	JUNC00190060	clu_102176_+	GT-AG	DA	1	RASAL2	ENST00000367649,ENST00000433130,ENST00000462775	-0.0769823	6.3346e-07	clu_102176_+.1	CassetteExon	FALSE
Celltype_NPC_vs_hESC	chr1	178467421	178473075	JUNC00190062	clu_102176_+	GT-AG	DA	1	RASAL2	ENST00000367649,ENST00000433130,ENST00000462775	0.0748238	6.3346e-07	clu_102176_+.1	CassetteExon	FALSE
Celltype_NPC_vs_hESC	chr1	178811404	178833424	JUNC00190394	clu_102184_+	GT-AG	NDA	0	RALGPS2	ENST00000324778,ENST00000367634,ENST00000367635,ENST00000495034	0.0170372	2.41486e-11	clu_102184_+.1	Unknown	TRUE
Celltype_NPC_vs_hESC	chr1	178821704	178833424	JUNC00190409	clu_102184_+	GT-AG	DA	1	RALGPS2	ENST00000324778,ENST00000367634,ENST00000367635,ENST00000495034	-0.0193868	2.41486e-11	clu_102184_+.1	Unknown	TRUE
Celltype_NPC_vs_hESC	chr1	178821704	178877498	JUNC00190414	clu_102184_+	GT-AG	NDA	0	RALGPS2	ENST00000324778,ENST00000367634,ENST00000367635,ENST00000495034	0.0143359	2.41486e-11	clu_102184_+.1	Unknown	TRUE
Celltype_NPC_vs_hESC	chr1	178833550	178877498	JUNC00190436	clu_102184_+	GT-AG	DA	1	RALGPS2	ENST00000324778,ENST00000367634,ENST00000367635,ENST00000495034	-0.0111465	2.41486e-11	clu_102184_+.1	Unknown	TRUE
Celltype_NPC_vs_hESC	chr1	178889696	178892230	JUNC00190525	clu_102190_+	GT-AG	DA	1	RALGPS2	ENST00000367632,ENST00000367634,ENST00000367635,ENST00000477383,ENST00000480743	-0.227296	2.27068e-34	clu_102190_+.1	CassetteExon	FALSE
Celltype_NPC_vs_hESC	chr1	178889696	178893919	JUNC00190527	clu_102190_+	GT-AG	DA	1	RALGPS2	ENST00000367632,ENST00000367634,ENST00000367635,ENST00000477383,ENST00000478871,ENST00000480743	0.536412	2.27068e-34	clu_102190_+.1	CassetteExon	FALSE
Celltype_NPC_vs_hESC	chr1	178892307	178893919	JUNC00190530	clu_102190_+	GT-AG	DA	1	RALGPS2	ENST00000367632,ENST00000367634,ENST00000367635,ENST00000477383,ENST00000478871,ENST00000480743	-0.309116	2.27068e-34	clu_102190_+.1	CassetteExon	FALSE
Celltype_NPC_vs_hESC	chr1	179026098	179043715	JUNC00190586	clu_102194_+	GT-AG	DA	1	FAM20B	ENST00000263733,ENST00000440702	-0.0324784	0.0279503	clu_102194_+.1	Mixed	TRUE
Celltype_NPC_vs_hESC	chr1	179026188	179043715	JUNC00190595	clu_102194_+	GT-AG	A	0	FAM20B	ENST00000263733,ENST00000440702	-0.0106823	0.0279503	clu_102194_+.1	Mixed	TRUE
Celltype_NPC_vs_hESC	chr1	179044224	179050279	JUNC00190618	clu_102194_+	GT-AG	DA	1	FAM20B	ENST00000263733,ENST00000440702	0.0569654	0.0279503	clu_102194_+.1	Mixed	TRUE
Celltype_NPC_vs_hESC	chr1	179082387	179082940	JUNC00190737	clu_102198_+	GT-AG	DA	1	TOR3A	ENST00000352445,ENST00000367625,ENST00000367627,ENST00000472001,ENST00000483887	0.0148107	0.000551434	clu_102198_+.1	Mixed	TRUE
Celltype_NPC_vs_hESC	chr1	179085893	179087911	JUNC00190769	clu_102198_+	GT-AG	DA	1	TOR3A	ENST00000352445,ENST00000367627,ENST00000447595,ENST00000472001,ENST00000483887,ENST00000495145	0.0143938	0.000551434	clu_102198_+.1	Mixed	TRUE
Celltype_NPC_vs_hESC	chr1	179088089	179094093	JUNC00190784	clu_102198_+	GT-AG	DA	1	TOR3A	ENST00000352445,ENST00000367627,ENST00000447595,ENST00000472001	-0.0403645	0.000551434	clu_102198_+.1	Mixed	TRUE
Celltype_NPC_vs_hESC	chr13	20799339	20800113	JUNC00599062	clu_10221_-	GT-AG	A	0	XPO4	ENST00000255305,ENST00000400602	0.0157951	0.0212493	clu_10221_-.1	A5SS	TRUE
Celltype_NPC_vs_hESC	chr13	20799339	20800156	JUNC00599065	clu_10221_-	GT-AG	DA	1	XPO4	ENST00000255305,ENST00000400602	-0.0157951	0.0212493	clu_10221_-.1	A5SS	TRUE
Celltype_NPC_vs_hESC	chr1	179884769	179889310	JUNC00191478	clu_102222_+	GT-AG	DA	1	TOR1AIP1	ENST00000271583,ENST00000435319,ENST00000474875,ENST00000524653,ENST00000527391,ENST00000527867,ENST00000528443,ENST00000529091,ENST00000531630,ENST00000531726,ENST00000606911	-0.0107057	0.0160023	clu_102222_+.1	A3SS	FALSE
Celltype_NPC_vs_hESC	chr1	179884769	179889313	JUNC00191480	clu_102222_+	GT-AG	DA	1	TOR1AIP1	ENST00000271583,ENST00000435319,ENST00000474875,ENST00000524653,ENST00000527391,ENST00000527867,ENST00000528443,ENST00000529091,ENST00000531630,ENST00000531726,ENST00000606911	0.0154987	0.0160023	clu_102222_+.1	A3SS	FALSE
Celltype_NPC_vs_hESC	chr1	179997175	180003174	JUNC00191606	clu_102230_+	GT-AG	DA	1	CEP350	ENST00000367607	0.0194484	0.0308921	clu_102230_+.1	Mixed	TRUE
Celltype_NPC_vs_hESC	chr1	180022848	180024419	JUNC00191647	clu_102235_+	GT-AG	DA	1	CEP350	ENST00000367607	-0.0419204	1.37402e-07	clu_102235_+.1	Unknown	TRUE
Celltype_NPC_vs_hESC	chr1	180022848	180024422	JUNC00191649	clu_102235_+	GT-AG	D	0	CEP350	ENST00000367607	-0.0573385	1.37402e-07	clu_102235_+.1	Unknown	TRUE
Celltype_NPC_vs_hESC	chr1	180022848	180024431	JUNC00191651	clu_102235_+	GT-AG	D	0	CEP350	ENST00000367607	0.0992589	1.37402e-07	clu_102235_+.1	Unknown	TRUE
Celltype_NPC_vs_hESC	chr1	180787854	180803388	JUNC00192371	clu_102277_+	GT-AG	DA	1	XPR1	ENST00000367589,ENST00000367590	-0.0186296	1.94055e-15	clu_102277_+.1	CassetteExon	TRUE
Celltype_NPC_vs_hESC	chr1	180787854	180806062	JUNC00192377	clu_102277_+	GT-AG	NDA	0	XPR1	ENST00000367589,ENST00000367590	0.0282192	1.94055e-15	clu_102277_+.1	CassetteExon	TRUE
Celltype_NPC_vs_hESC	chr1	180835045	180836522	JUNC00192429	clu_102280_+	GT-AG	DA	1	XPR1	ENST00000367589,ENST00000367590	0.0176412	0.000649627	clu_102280_+.1	CassetteExon	FALSE
Celltype_NPC_vs_hESC	chr1	180836716	180863708	JUNC00192436	clu_102280_+	GT-AG	DA	1	XPR1	ENST00000367589,ENST00000367590,ENST00000498177	-0.0106241	0.000649627	clu_102280_+.1	CassetteExon	FALSE
Celltype_NPC_vs_hESC	chr13	20843886	20855627	JUNC00599137	clu_10229_-	GT-AG	DA	1	XPO4	ENST00000255305,ENST00000400602	-0.0347888	6.09373e-05	clu_10229_-.1	Mixed	TRUE
Celltype_NPC_vs_hESC	chr13	20843886	20862717	JUNC00599139	clu_10229_-	GT-AG	NDA	0	XPO4	ENST00000255305,ENST00000400602,ENST00000490513	0.0360272	6.09373e-05	clu_10229_-.1	Mixed	TRUE
Celltype_NPC_vs_hESC	chr13	20975364	20979691	JUNC00599227	clu_10231_-	GT-AG	DA	1	LATS2	ENST00000382592	-0.0105445	1.87661e-06	clu_10231_-.1	Unknown	TRUE
Celltype_NPC_vs_hESC	chr13	20975364	20981466	JUNC00599231	clu_10231_-	GT-AG	NDA	0	LATS2	ENST00000382592	0.0116686	1.87661e-06	clu_10231_-.1	Unknown	TRUE
Celltype_NPC_vs_hESC	chr13	20979797	20981466	JUNC00599247	clu_10231_-	GT-AG	DA	1	LATS2	ENST00000382592	-0.0181553	1.87661e-06	clu_10231_-.1	Unknown	TRUE
Celltype_NPC_vs_hESC	chr13	20979797	20983224	JUNC00599250	clu_10231_-	GT-AG	NDA	0	LATS2	ENST00000382592	-0.0176938	1.87661e-06	clu_10231_-.1	Unknown	TRUE
Celltype_NPC_vs_hESC	chr13	20981648	20983224	JUNC00599257	clu_10231_-	GT-AG	DA	1	LATS2	ENST00000382592	0.0322136	1.87661e-06	clu_10231_-.1	Unknown	TRUE
Celltype_NPC_vs_hESC	chr13	20983806	20987632	JUNC00599269	clu_10232_-	GT-AG	A	0	LATS2	ENST00000382592	-0.014047	0.012339	clu_10232_-.1	Unknown	TRUE
Celltype_NPC_vs_hESC	chr13	20983806	20987636	JUNC00599271	clu_10232_-	GT-AG	A	0	LATS2	ENST00000382592	-0.0225571	0.012339	clu_10232_-.1	Unknown	TRUE
Celltype_NPC_vs_hESC	chr13	20983806	20987881	JUNC00599273	clu_10232_-	GT-AG	DA	1	LATS2	ENST00000382592	0.036604	0.012339	clu_10232_-.1	Unknown	TRUE
Celltype_NPC_vs_hESC	chr1	182789805	182792232	JUNC00193369	clu_102335_+	GT-ag	DA	1	NPL	ENST00000367554,ENST00000367555,ENST00000460690,ENST00000463899,ENST00000471010,ENST00000479721,ENST00000488424	0.0714227	0.00612454	clu_102335_+.1	Mixed	TRUE
Celltype_NPC_vs_hESC	chr1	182789904	182792232	JUNC00193379	clu_102335_+	GT-ag	A	0	NPL	ENST00000367555,ENST00000460690,ENST00000463899,ENST00000471010,ENST00000479721,ENST00000488424	-0.0145661	0.00612454	clu_102335_+.1	Mixed	TRUE
Celltype_NPC_vs_hESC	chr1	182789904	182803698	JUNC00193382	clu_102335_+	GT-AG	A	0	NPL	ENST00000258317,ENST00000367552,ENST00000367553,ENST00000367554,ENST00000367555,ENST00000460690,ENST00000463899,ENST00000471010,ENST00000479721,ENST00000488424,ENST00000614468	-0.0158691	0.00612454	clu_102335_+.1	Mixed	TRUE
Celltype_NPC_vs_hESC	chr1	182791639	182792232	JUNC00193392	clu_102335_+	gt-ag	A	0	NPL	ENST00000367555,ENST00000460690,ENST00000463899,ENST00000471010,ENST00000479721,ENST00000488424	-0.0206363	0.00612454	clu_102335_+.1	Mixed	TRUE
Celltype_NPC_vs_hESC	chr1	182794439	182803698	JUNC00193408	clu_102335_+	GT-AG	DA	1	NPL	ENST00000258317,ENST00000367552,ENST00000367553,ENST00000367554,ENST00000367555,ENST00000460690,ENST00000463899,ENST00000471010,ENST00000479721,ENST00000488424,ENST00000614468	-0.0203512	0.00612454	clu_102335_+.1	Mixed	TRUE
Celltype_NPC_vs_hESC	chr13	20991404	21023063	JUNC00599306	clu_10234_-	GT-AG	DA	1	LATS2	ENST00000382592,ENST00000472754	0.0129016	5.36534e-08	clu_10234_-.1	Unknown	TRUE
Celltype_NPC_vs_hESC	chr13	20991404	21025162	JUNC00599308	clu_10234_-	NN-AG	A	0	LATS2	ENST00000382592,ENST00000472754	0.0423449	5.36534e-08	clu_10234_-.1	Unknown	TRUE
Celltype_NPC_vs_hESC	chr13	20991404	21045685	JUNC00599310	clu_10234_-	GT-AG	DA	1	LATS2	ENST00000382592,ENST00000472754	-0.0660813	5.36534e-08	clu_10234_-.1	Unknown	TRUE
Celltype_NPC_vs_hESC	chr13	21025215	21045685	JUNC00599344	clu_10234_-	GT-NN	D	0	LATS2	ENST00000382592	0.0108348	5.36534e-08	clu_10234_-.1	Unknown	TRUE
Celltype_NPC_vs_hESC	chr1	182839456	182842545	JUNC00193488	clu_102346_+	GT-AG	DA	1	DHX9	ENST00000367549,ENST00000483416	0.0208096	0.0110681	clu_102346_+.1	A5SS	FALSE
Celltype_NPC_vs_hESC	chr1	182839935	182842545	JUNC00193507	clu_102346_+	GT-AG	DA	1	DHX9	ENST00000367549,ENST00000483416	-0.0208096	0.0110681	clu_102346_+.1	A5SS	FALSE
Celltype_NPC_vs_hESC	chr1	182854178	182855577	JUNC00193550	clu_102351_+	GT-AG	DA	1	DHX9	ENST00000367549,ENST00000479271	-0.0128582	0.011072	clu_102351_+.1	CassetteExon	FALSE
Celltype_NPC_vs_hESC	chr1	182854178	182856532	JUNC00193554	clu_102351_+	GT-AG	DA	1	DHX9	ENST00000367549,ENST00000479271	0.0257702	0.011072	clu_102351_+.1	CassetteExon	FALSE
Celltype_NPC_vs_hESC	chr1	182855713	182856532	JUNC00193563	clu_102351_+	GT-AG	DA	1	DHX9	ENST00000367549,ENST00000479271	-0.0129119	0.011072	clu_102351_+.1	CassetteExon	FALSE
Celltype_NPC_vs_hESC	chr13	21158125	21159902	JUNC00599465	clu_10236_-	GT-AG	DA	1	SKA3	ENST00000298260,ENST00000314759,ENST00000400018,ENST00000462482	-0.0171761	8.42172e-07	clu_10236_-.2	PossibleRI	FALSE
Celltype_NPC_vs_hESC	chr13	21172504	21172620	JUNC00599526	clu_10236_-	GT-AG	DA	1	SKA3	ENST00000298260,ENST00000314759,ENST00000400018,ENST00000462482,ENST00000465471,ENST00000475251,ENST00000536239	0.0117956	8.42172e-07	clu_10236_-.3	Mixed	FALSE
Celltype_NPC_vs_hESC	chr13	21172681	21176375	JUNC00599537	clu_10236_-	GT-AG	DA	1	SKA3	ENST00000298260,ENST00000314759,ENST00000400018,ENST00000462482,ENST00000465471,ENST00000475251,ENST00000536239	0.0114227	8.42172e-07	clu_10236_-.3	Mixed	FALSE
Celltype_NPC_vs_hESC	chr1	183472649	183512837	JUNC00194243	clu_102421_+	GT-AG	DA	1	SMG7	ENST00000347615,ENST00000367537,ENST00000367538,ENST00000419169,ENST00000440812,ENST00000444547,ENST00000493609,ENST00000502375,ENST00000507469,ENST00000507691,ENST00000508461,ENST00000515829,ENST00000638826	-0.0367273	3.08311e-09	clu_102421_+.1	Mixed	TRUE
Celltype_NPC_vs_hESC	chr1	183472649	183515874	JUNC00194247	clu_102421_+	GT-AG	DA	1	SMG7	ENST00000347615,ENST00000367537,ENST00000367538,ENST00000419169,ENST00000440812,ENST00000444547,ENST00000502375,ENST00000507469,ENST00000507691,ENST00000508461,ENST00000515829,ENST00000638826	0.0199629	3.08311e-09	clu_102421_+.1	Mixed	TRUE
Celltype_NPC_vs_hESC	chr1	183502391	183512837	JUNC00194289	clu_102421_+	gt-AG	DA	1	SMG7	ENST00000347615,ENST00000367537,ENST00000367538,ENST00000419169,ENST00000440812,ENST00000444547,ENST00000493609,ENST00000502375,ENST00000507469,ENST00000507691,ENST00000508461,ENST00000515829,ENST00000638826	0.0388309	3.08311e-09	clu_102421_+.1	Mixed	TRUE
Celltype_NPC_vs_hESC	chr1	183512868	183515874	JUNC00194299	clu_102421_+	GT-AG	DA	1	SMG7	ENST00000347615,ENST00000367537,ENST00000367538,ENST00000419169,ENST00000440812,ENST00000444547,ENST00000502375,ENST00000507469,ENST00000507691,ENST00000508461,ENST00000515829,ENST00000638826	-0.0191527	3.08311e-09	clu_102421_+.1	Mixed	TRUE
Celltype_NPC_vs_hESC	chr1	183515991	183517626	JUNC00194303	clu_102422_+	GT-AG	DA	1	SMG7	ENST00000347615,ENST00000367537,ENST00000367538,ENST00000419169,ENST00000440812,ENST00000444547,ENST00000507469,ENST00000507691,ENST00000508461,ENST00000515829,ENST00000638826	-0.0138037	0.0186609	clu_102422_+.1	A3SS	FALSE
Celltype_NPC_vs_hESC	chr1	183515991	183517688	JUNC00194307	clu_102422_+	GT-AG	DA	1	SMG7	ENST00000347615,ENST00000367537,ENST00000367538,ENST00000419169,ENST00000440812,ENST00000444547,ENST00000507469,ENST00000507691,ENST00000508461,ENST00000515829,ENST00000638826	0.0138037	0.0186609	clu_102422_+.1	A3SS	FALSE
Celltype_NPC_vs_hESC	chr1	183526767	183527626	JUNC00194329	clu_102426_+	GT-AG	DA	1	SMG7	ENST00000347615,ENST00000367537,ENST00000419169,ENST00000440812,ENST00000507406,ENST00000507469,ENST00000508461,ENST00000515829	0.0160036	0.000647474	clu_102426_+.1	CassetteExon	FALSE
Celltype_NPC_vs_hESC	chr1	183526767	183527956	JUNC00194332	clu_102426_+	GT-AG	DA	1	SMG7	ENST00000347615,ENST00000367537,ENST00000419169,ENST00000440812,ENST00000507406,ENST00000507469,ENST00000508461,ENST00000515829	-0.0279304	0.000647474	clu_102426_+.1	CassetteExon	FALSE
Celltype_NPC_vs_hESC	chr1	183542364	183544353	JUNC00194393	clu_102433_+	GT-AG	DA	1	SMG7	ENST00000347615,ENST00000367537,ENST00000419169,ENST00000507469,ENST00000508461,ENST00000515829	0.1007	5.76632e-06	clu_102433_+.1	A5SS	FALSE
Celltype_NPC_vs_hESC	chr1	183542502	183544353	JUNC00194399	clu_102433_+	GT-AG	DA	1	SMG7	ENST00000347615,ENST00000367537,ENST00000419169,ENST00000507469,ENST00000508461,ENST00000515829	-0.1007	5.76632e-06	clu_102433_+.1	A5SS	FALSE
Celltype_NPC_vs_hESC	chr1	183636501	183697403	JUNC00194586	clu_102439_+	GT-ag	D	0	RGL1	ENST00000304685	-0.104538	0.0248744	clu_102439_+.1	CassetteExon	TRUE
Celltype_NPC_vs_hESC	chr1	183636501	183742126	JUNC00194591	clu_102439_+	GT-AG	DA	1	RGL1	ENST00000304685	0.102837	0.0248744	clu_102439_+.1	CassetteExon	TRUE
Celltype_NPC_vs_hESC	chr1	183912268	183916447	JUNC00194731	clu_102451_+	GT-AG	DA	1	RGL1	ENST00000304685,ENST00000360851	0.0639406	0.0498649	clu_102451_+.1	CassetteExon	TRUE
Celltype_NPC_vs_hESC	chr1	183916701	183922222	JUNC00194741	clu_102451_+	GT-AG	DA	1	RGL1	ENST00000304685,ENST00000360851	-0.0628515	0.0498649	clu_102451_+.1	CassetteExon	TRUE
Celltype_NPC_vs_hESC	chr1	184054435	184054728	JUNC00194896	clu_102454_+	GT-AG	DA	1	TSEN15	ENST00000361641,ENST00000367518,ENST00000423085,ENST00000457455,ENST00000462677,ENST00000485209,ENST00000533373,ENST00000643231,ENST00000643702,ENST00000643916,ENST00000644145,ENST00000644479,ENST00000644592,ENST00000644815,ENST00000645668,ENST00000645963,ENST00000646297,ENST00000647437,ENST00000647465	0.0185146	8.73723e-48	clu_102454_+.1	PossibleRI	FALSE
Celltype_NPC_vs_hESC	chr1	184054863	184072157	JUNC00194912	clu_102454_+	GT-AG	DA	1	TSEN15	ENST00000361641,ENST00000367518,ENST00000423085,ENST00000462677,ENST00000485209,ENST00000533373,ENST00000643231,ENST00000643702,ENST00000643916,ENST00000644145,ENST00000644479,ENST00000644592,ENST00000644815,ENST00000645668,ENST00000645963,ENST00000646297,ENST00000647437,ENST00000647465	-0.0428597	8.73723e-48	clu_102454_+.2	Mixed	FALSE
Celltype_NPC_vs_hESC	chr1	184054863	184072827	JUNC00194915	clu_102454_+	GT-AG	DA	1	TSEN15	ENST00000361641,ENST00000367518,ENST00000423085,ENST00000462677,ENST00000485209,ENST00000533373,ENST00000643231,ENST00000643702,ENST00000643916,ENST00000644145,ENST00000644479,ENST00000644592,ENST00000644815,ENST00000645668,ENST00000645963,ENST00000646297,ENST00000647437,ENST00000647465	0.0394329	8.73723e-48	clu_102454_+.2	Mixed	FALSE
Celltype_NPC_vs_hESC	chr1	184054863	184095690	JUNC00194926	clu_102454_+	GT-ag	DA	1	TSEN15	ENST00000361641,ENST00000367518,ENST00000423085,ENST00000462677,ENST00000485209,ENST00000533373,ENST00000643231,ENST00000643702,ENST00000643916,ENST00000644145,ENST00000644479,ENST00000644592,ENST00000644815,ENST00000645668,ENST00000645963,ENST00000646297,ENST00000647437,ENST00000647465	0.032503	8.73723e-48	clu_102454_+.2	Mixed	FALSE
Celltype_NPC_vs_hESC	chr1	184072298	184072827	JUNC00194954	clu_102454_+	GT-AG	DA	1	TSEN15	ENST00000361641,ENST00000423085,ENST00000462677,ENST00000485209,ENST00000533373,ENST00000643231,ENST00000643702,ENST00000643916,ENST00000644145,ENST00000644479,ENST00000644592,ENST00000644815,ENST00000645668,ENST00000645963,ENST00000646297,ENST00000647437,ENST00000647465	-0.0456164	8.73723e-48	clu_102454_+.2	Mixed	FALSE
Celltype_NPC_vs_hESC	chr13	21566944	21670597	JUNC00600195	clu_10246_-	GT-AG	A	0	MICU2	ENST00000382374,ENST00000468222,ENST00000469058,ENST00000476895	0.0136628	2.04013e-06	clu_10246_-.1	Mixed	TRUE
Celltype_NPC_vs_hESC	chr1	185087640	185091565	JUNC00195416	clu_102464_+	GT-AG	D	0	RNF2	ENST00000367509,ENST00000367510,ENST00000453650,ENST00000498201	0.0353383	0.00144371	clu_102464_+.1	A3SS	TRUE
Celltype_NPC_vs_hESC	chr1	185087640	185091579	JUNC00195418	clu_102464_+	GT-AG	DA	1	RNF2	ENST00000367509,ENST00000367510,ENST00000453650,ENST00000498201	-0.0353383	0.00144371	clu_102464_+.1	A3SS	TRUE
Celltype_NPC_vs_hESC	chr1	185091739	185093061	JUNC00195431	clu_102465_+	GT-AG	DA	1	RNF2	ENST00000367509,ENST00000367510,ENST00000453650,ENST00000498201	-0.0106181	0.0150984	clu_102465_+.1	Mixed	TRUE
Celltype_NPC_vs_hESC	chr1	185168398	185169800	JUNC00195597	clu_102471_+	GT-AG	D	0	SWT1	ENST00000367500,ENST00000367501,ENST00000450350	0.0150597	0.014106	clu_102471_+.1	Unknown	TRUE
Celltype_NPC_vs_hESC	chr1	185168398	185174372	JUNC00195602	clu_102471_+	GT-AG	DA	1	SWT1	ENST00000367500,ENST00000367501,ENST00000450350	-0.037069	0.014106	clu_102471_+.1	Unknown	TRUE
Celltype_NPC_vs_hESC	chr1	185168398	185174487	JUNC00195603	clu_102471_+	GT-AG	D	0	SWT1	ENST00000367500,ENST00000367501,ENST00000450350	0.0220093	0.014106	clu_102471_+.1	Unknown	TRUE
Celltype_NPC_vs_hESC	chr13	23329484	23338107	JUNC00600543	clu_10248_-	GT-AG	A	0	SACS	ENST00000423156,ENST00000455470	-0.0120745	1.6162e-25	clu_10248_-.1	Mixed	TRUE
Celltype_NPC_vs_hESC	chr13	23329484	23341585	JUNC00600550	clu_10248_-	GT-AG	A	0	SACS	ENST00000423156,ENST00000455470	-0.0120949	1.6162e-25	clu_10248_-.1	Mixed	TRUE
Celltype_NPC_vs_hESC	chr13	23341690	23353785	JUNC00600581	clu_10248_-	GT-AG	DA	1	SACS	ENST00000382292,ENST00000402364,ENST00000423156,ENST00000455470	0.0626819	1.6162e-25	clu_10248_-.1	Mixed	TRUE
Celltype_NPC_vs_hESC	chr13	23375269	23375352	JUNC00600650	clu_10248_-	GT-AG	DA	1	SACS	ENST00000382292,ENST00000402364,ENST00000423156,ENST00000455470	-0.196631	1.6162e-25	clu_10248_-.1	Mixed	TRUE
Celltype_NPC_vs_hESC	chr13	23375269	23411220	JUNC00600657	clu_10248_-	GT-AG	DA	1	SACS	ENST00000382292,ENST00000402364,ENST00000423156,ENST00000455470	0.193264	1.6162e-25	clu_10248_-.1	Mixed	TRUE
Celltype_NPC_vs_hESC	chr13	23410745	23411220	JUNC00600674	clu_10248_-	GT-AG	D	0	SACS	ENST00000382292,ENST00000423156,ENST00000455470	-0.0330486	1.6162e-25	clu_10248_-.1	Mixed	TRUE
Celltype_NPC_vs_hESC	chr1	186041136	186044224	JUNC00196096	clu_102525_+	GT-AG	D	0	HMCN1	ENST00000271588	-0.0675597	0.048596	clu_102525_+.1	A3SS	TRUE
Celltype_NPC_vs_hESC	chr1	186041136	186045688	JUNC00196098	clu_102525_+	GT-AG	DA	1	HMCN1	ENST00000271588	0.0675597	0.048596	clu_102525_+.1	A3SS	TRUE
Celltype_NPC_vs_hESC	chr1	186383156	186385988	JUNC00196688	clu_102590_+	GT-AG	DA	1	ODR4	ENST00000287859,ENST00000367470,ENST00000419367	-0.0101215	0.00586913	clu_102590_+.1	PossibleRI	FALSE
Celltype_NPC_vs_hESC	chr1	186386083	186388442	JUNC00196695	clu_102590_+	GT-AG	DA	1	ODR4	ENST00000287859,ENST00000367470,ENST00000419367	0.0153916	0.00586913	clu_102590_+.2	CassetteExon	TRUE
Celltype_NPC_vs_hESC	chr1	186399043	186406083	JUNC00196743	clu_102593_+	GT-AG	A	0	ODR4	ENST00000287859,ENST00000367470,ENST00000419367,ENST00000478571	-0.0427441	3.614e-05	clu_102593_+.1	A5SS	TRUE
Celltype_NPC_vs_hESC	chr1	186399044	186406083	JUNC00196745	clu_102593_+	TT-AG	DA	1	ODR4	ENST00000287859,ENST00000367470,ENST00000419367,ENST00000478571	0.0427441	3.614e-05	clu_102593_+.1	A5SS	TRUE
Celltype_NPC_vs_hESC	chr1	186390851	186391696	JUNC00196716	clu_102595_+	GT-AG	DA	1	ODR4	ENST00000287859,ENST00000367470,ENST00000419367	-0.0126703	0.0278016	clu_102595_+.1	A5SS	TRUE
Celltype_NPC_vs_hESC	chr1	186390859	186391696	JUNC00196717	clu_102595_+	GT-AG	A	0	ODR4	ENST00000287859,ENST00000367470,ENST00000419367	0.0126703	0.0278016	clu_102595_+.1	A5SS	TRUE
Celltype_NPC_vs_hESC	chr1	186406268	186411811	JUNC00196756	clu_102596_+	GT-AG	DA	1	ODR4	ENST00000287859,ENST00000367470,ENST00000419367,ENST00000478571	-0.026174	0.0366133	clu_102596_+.1	CassetteExon	TRUE
Celltype_NPC_vs_hESC	chr1	186406268	186417544	JUNC00196759	clu_102596_+	GT-AG	DA	1	ODR4	ENST00000287859,ENST00000367470,ENST00000419367,ENST00000478571	0.0519416	0.0366133	clu_102596_+.1	CassetteExon	TRUE
Celltype_NPC_vs_hESC	chr1	186411893	186417544	JUNC00196768	clu_102596_+	GT-AG	NDA	0	ODR4	ENST00000287859,ENST00000367470,ENST00000419367,ENST00000478571	-0.0240079	0.0366133	clu_102596_+.1	CassetteExon	TRUE
Celltype_NPC_vs_hESC	chr1	186417654	186419009	JUNC00196771	clu_102597_+	GT-AG	DA	1	ODR4	ENST00000287859,ENST00000367470,ENST00000419367,ENST00000461662	-0.0118622	0.00164947	clu_102597_+.1	A3SS	TRUE
Celltype_NPC_vs_hESC	chr1	186417654	186425123	JUNC00196776	clu_102597_+	GT-ag	D	0	ODR4	ENST00000287859,ENST00000367470,ENST00000419367,ENST00000461662	0.0118622	0.00164947	clu_102597_+.1	A3SS	TRUE
Celltype_NPC_vs_hESC	chr1	186870516	186893011	JUNC00196913	clu_102602_+	gt-AG	DA	1	PLA2G4A	ENST00000367466,ENST00000466600	-0.0441179	0.0444212	clu_102602_+.1	A5SS	TRUE
Celltype_NPC_vs_hESC	chr1	186872661	186893011	JUNC00196917	clu_102602_+	GT-AG	A	0	PLA2G4A	ENST00000367466,ENST00000466600	0.0441179	0.0444212	clu_102602_+.1	A5SS	TRUE
Celltype_NPC_vs_hESC	chr1	186956181	186965409	JUNC00196968	clu_102613_+	GT-AG	A	0	PLA2G4A	ENST00000367466	0.0569921	0.00556322	clu_102613_+.1	A5SS	TRUE
Celltype_NPC_vs_hESC	chr1	186956344	186965409	JUNC00196973	clu_102613_+	GT-AG	DA	1	PLA2G4A	ENST00000367466	-0.0569921	0.00556322	clu_102613_+.1	A5SS	TRUE
Celltype_NPC_vs_hESC	chr1	193059776	193069034	JUNC00197631	clu_102626_+	GT-AG	DA	1	RO60	ENST00000367441,ENST00000367443,ENST00000367444,ENST00000367445,ENST00000367446,ENST00000400968,ENST00000415442,ENST00000432079,ENST00000460715,ENST00000469214,ENST00000506303	-0.0469212	4.28056e-19	clu_102626_+.1	Mixed	TRUE
Celltype_NPC_vs_hESC	chr1	193059776	193075820	JUNC00197635	clu_102626_+	GT-AG	DA	1	RO60	ENST00000367441,ENST00000367443,ENST00000367444,ENST00000367445,ENST00000367446,ENST00000400968,ENST00000415442,ENST00000432079,ENST00000460715,ENST00000469214,ENST00000506303,ENST00000512587	0.0450766	4.28056e-19	clu_102626_+.1	Mixed	TRUE
Celltype_NPC_vs_hESC	chr1	193060222	193069034	JUNC00197649	clu_102626_+	GT-AG	DA	1	RO60	ENST00000367443,ENST00000367444,ENST00000367445,ENST00000367446,ENST00000400968,ENST00000415442,ENST00000432079,ENST00000460715,ENST00000506303	0.0134562	4.28056e-19	clu_102626_+.1	Mixed	TRUE
Celltype_NPC_vs_hESC	chr1	193060222	193075820	JUNC00197651	clu_102626_+	GT-AG	NDA	0	RO60	ENST00000367441,ENST00000367443,ENST00000367444,ENST00000367445,ENST00000367446,ENST00000400968,ENST00000415442,ENST00000432079,ENST00000460715,ENST00000506303,ENST00000512587	0.0256678	4.28056e-19	clu_102626_+.1	Mixed	TRUE
Celltype_NPC_vs_hESC	chr1	193069634	193075820	JUNC00197679	clu_102626_+	GT-AG	DA	1	RO60	ENST00000367441,ENST00000367443,ENST00000367444,ENST00000367445,ENST00000367446,ENST00000400968,ENST00000415442,ENST00000432079,ENST00000460715,ENST00000512587	-0.0603557	4.28056e-19	clu_102626_+.1	Mixed	TRUE
Celltype_NPC_vs_hESC	chr1	193076040	193076501	JUNC00197687	clu_102626_+	GT-AG	DA	1	RO60	ENST00000367441,ENST00000367443,ENST00000367444,ENST00000367445,ENST00000367446,ENST00000400968,ENST00000432079,ENST00000460715	0.0174434	4.28056e-19	clu_102626_+.2	PossibleRI	FALSE
Celltype_NPC_vs_hESC	chr1	193122331	193125112	JUNC00197764	clu_102632_+	GT-AG	DA	1	CDC73	ENST00000367435,ENST00000482484,ENST00000635846,ENST00000643006,ENST00000643784,ENST00000647662,ENST00000648071,ENST00000649606,ENST00000649706,ENST00000649895,ENST00000650099,ENST00000650197	0.0120849	0.00319721	clu_102632_+.1	A5SS	FALSE
Celltype_NPC_vs_hESC	chr1	198264235	198277961	JUNC00199162	clu_102668_+	GT-AG	DA	1	NEK7	ENST00000367385,ENST00000538004	0.0344846	0.00112875	clu_102668_+.1	CassetteExon	TRUE
Celltype_NPC_vs_hESC	chr1	198278069	198278954	JUNC00199174	clu_102668_+	GT-AG	DA	1	NEK7	ENST00000367385,ENST00000493790,ENST00000538004	0.0323884	0.00112875	clu_102668_+.1	CassetteExon	TRUE
Celltype_NPC_vs_hESC	chr1	198293039	198297127	JUNC00199195	clu_102668_+	GT-AG	DA	1	NEK7	ENST00000367385,ENST00000493790,ENST00000538004	-0.0307359	0.00112875	clu_102668_+.2	PossibleRI	FALSE
Celltype_NPC_vs_hESC	chr1	198297240	198319412	JUNC00199201	clu_102668_+	GT-AG	DA	1	NEK7	ENST00000367385,ENST00000493790,ENST00000538004	-0.0297404	0.00112875	clu_102668_+.3	PossibleRI	FALSE
Celltype_NPC_vs_hESC	chr1	200739966	200760839	JUNC00200039	clu_102679_+	GT-AG	DA	1	CAMSAP2	ENST00000236925,ENST00000358823,ENST00000413307	-0.0254257	0.04107	clu_102679_+.1	Unknown	TRUE
Celltype_NPC_vs_hESC	chr1	200761098	200807376	JUNC00200058	clu_102679_+	GT-AG	DA	1	CAMSAP2	ENST00000236925,ENST00000358823,ENST00000413307	0.0152306	0.04107	clu_102679_+.1	Unknown	TRUE
Celltype_NPC_vs_hESC	chr1	200815644	200828573	JUNC00200079	clu_102680_+	GT-AG	DA	1	CAMSAP2	ENST00000236925,ENST00000358823,ENST00000413307	0.109537	8.55229e-08	clu_102680_+.1	CassetteExon	FALSE
Celltype_NPC_vs_hESC	chr1	200815644	200832200	JUNC00200082	clu_102680_+	GT-AG	DA	1	CAMSAP2	ENST00000236925,ENST00000358823,ENST00000413307	-0.219943	8.55229e-08	clu_102680_+.1	CassetteExon	FALSE
Celltype_NPC_vs_hESC	chr1	200828605	200832200	JUNC00200090	clu_102680_+	GT-AG	DA	1	CAMSAP2	ENST00000236925,ENST00000358823,ENST00000413307	0.110406	8.55229e-08	clu_102680_+.1	CassetteExon	FALSE
Celltype_NPC_vs_hESC	chr1	200891402	200898307	JUNC00200220	clu_102693_+	GT-AG	DA	1	INAVA	ENST00000367342,ENST00000413687,ENST00000451872,ENST00000532631	-0.0292562	4.18667e-14	clu_102693_+.1	Mixed	TRUE
Celltype_NPC_vs_hESC	chr1	200891402	200898392	JUNC00200222	clu_102693_+	GT-AG	DA	1	INAVA	ENST00000367342,ENST00000413687,ENST00000451872,ENST00000532631	-0.0214296	4.18667e-14	clu_102693_+.1	Mixed	TRUE
Celltype_NPC_vs_hESC	chr1	200891701	200898307	JUNC00200231	clu_102693_+	GT-AG	DA	1	INAVA	ENST00000367342,ENST00000413687,ENST00000451872,ENST00000532631	0.0529744	4.18667e-14	clu_102693_+.1	Mixed	TRUE
Celltype_NPC_vs_hESC	chr1	200908940	200909224	JUNC00200295	clu_102697_+	GT-AG	DA	1	INAVA	ENST00000367342,ENST00000413687,ENST00000526172	-0.0158632	0.00100218	clu_102697_+.1	Unknown	TRUE
Celltype_NPC_vs_hESC	chr1	200909397	200911453	JUNC00200303	clu_102697_+	GT-AG	DA	1	INAVA	ENST00000367342,ENST00000413687,ENST00000526172	0.0119489	0.00100218	clu_102697_+.1	Unknown	TRUE
Celltype_NPC_vs_hESC	chr1	200913623	200913861	JUNC00200322	clu_102699_+	GT-AG	DA	1	INAVA	ENST00000367342,ENST00000413687,ENST00000465162	0.289188	0.0121603	clu_102699_+.1	Unknown	TRUE
Celltype_NPC_vs_hESC	chr1	200913623	200915075	JUNC00200327	clu_102699_+	GT-AG	NDA	0	INAVA	ENST00000367342,ENST00000413687,ENST00000465162	-0.0944872	0.0121603	clu_102699_+.1	Unknown	TRUE
Celltype_NPC_vs_hESC	chr1	200914188	200915075	JUNC00200339	clu_102699_+	GT-AG	A	0	INAVA	ENST00000367342,ENST00000413687,ENST00000465162	-0.155675	0.0121603	clu_102699_+.1	Unknown	TRUE
Celltype_NPC_vs_hESC	chr1	200914595	200915075	JUNC00200341	clu_102699_+	gc-AG	DA	1	INAVA	ENST00000367342,ENST00000413687,ENST00000465162	-0.0390258	0.0121603	clu_102699_+.1	Unknown	TRUE
Celltype_NPC_vs_hESC	chr1	201024076	201025422	JUNC00200711	clu_102700_+	gt-ag	DA	1	AL358473.1	ENST00000446333,ENST00000458003	0.0734456	0.0460078	clu_102700_+.1	Mixed	TRUE
Celltype_NPC_vs_hESC	chr1	201024076	201025504	JUNC00200713	clu_102700_+	gt-aG	D	0	AL358473.1	ENST00000446333,ENST00000458003	-0.0612217	0.0460078	clu_102700_+.1	Mixed	TRUE
Celltype_NPC_vs_hESC	chr1	201024085	201025422	JUNC00200716	clu_102700_+	gt-ag	DA	1	AL358473.1	ENST00000446333,ENST00000458003	-0.011207	0.0460078	clu_102700_+.1	Mixed	TRUE
Celltype_NPC_vs_hESC	chr1	201718755	201780421	JUNC00201353	clu_102704_+	GT-AG	DA	1	NAV1	ENST00000367295,ENST00000367296,ENST00000367302,ENST00000490213	-0.218281	2.75592e-11	clu_102704_+.1	Unknown	FALSE
Celltype_NPC_vs_hESC	chr1	201739844	201780421	JUNC00201386	clu_102704_+	GT-AG	DA	1	NAV1	ENST00000367295,ENST00000367296,ENST00000367302,ENST00000490213	-0.0688877	2.75592e-11	clu_102704_+.1	Unknown	FALSE
Celltype_NPC_vs_hESC	chr1	201740076	201780421	JUNC00201394	clu_102704_+	GT-AG	DA	1	NAV1	ENST00000367295,ENST00000367296,ENST00000367302,ENST00000490213	0.287169	2.75592e-11	clu_102704_+.1	Unknown	FALSE
Celltype_NPC_vs_hESC	chr1	201789792	201790554	JUNC00201461	clu_102710_+	GT-AG	DA	1	NAV1	ENST00000367295,ENST00000367296,ENST00000367302,ENST00000430015,ENST00000438083,ENST00000469130,ENST00000477118,ENST00000490213	0.141497	4.66231e-19	clu_102710_+.1	CassetteExon	FALSE
Celltype_NPC_vs_hESC	chr1	201789792	201790689	JUNC00201464	clu_102710_+	GT-AG	DA	1	NAV1	ENST00000367295,ENST00000367296,ENST00000367302,ENST00000430015,ENST00000438083,ENST00000469130,ENST00000477118,ENST00000490213	-0.290151	4.66231e-19	clu_102710_+.1	CassetteExon	FALSE
Celltype_NPC_vs_hESC	chr1	201790577	201790689	JUNC00201468	clu_102710_+	GT-AG	DA	1	NAV1	ENST00000367295,ENST00000367296,ENST00000367302,ENST00000430015,ENST00000438083,ENST00000469130,ENST00000477118,ENST00000490213	0.148654	4.66231e-19	clu_102710_+.1	CassetteExon	FALSE
Celltype_NPC_vs_hESC	chr1	201803714	201804489	JUNC00201507	clu_102714_+	GT-AG	DA	1	NAV1	ENST00000367295,ENST00000367296,ENST00000367302,ENST00000438083	-0.0203756	0.000178584	clu_102714_+.1	CassetteExon	FALSE
Celltype_NPC_vs_hESC	chr1	201803714	201807953	JUNC00201509	clu_102714_+	GT-AG	DA	1	NAV1	ENST00000367295,ENST00000367296,ENST00000367302,ENST00000438083	0.0475374	0.000178584	clu_102714_+.1	CassetteExon	FALSE
Celltype_NPC_vs_hESC	chr1	201804497	201807953	JUNC00201512	clu_102714_+	GT-AG	DA	1	NAV1	ENST00000367295,ENST00000367296,ENST00000367302,ENST00000438083	-0.0271618	0.000178584	clu_102714_+.1	CassetteExon	FALSE
Celltype_NPC_vs_hESC	chr1	201811974	201813140	JUNC00201571	clu_102722_+	GT-AG	NDA	0	NAV1	ENST00000367295,ENST00000367296,ENST00000367302	0.0180011	0.00491443	clu_102722_+.1	CassetteExon	TRUE
Celltype_NPC_vs_hESC	chr1	201812661	201813140	JUNC00201578	clu_102722_+	GT-AG	DA	1	NAV1	ENST00000367295,ENST00000367296,ENST00000367302	-0.0136899	0.00491443	clu_102722_+.1	CassetteExon	TRUE
Celltype_NPC_vs_hESC	chr1	201829372	201834954	JUNC00201638	clu_102725_+	GT-AG	DA	1	IPO9	ENST00000361565,ENST00000464348	0.0672107	8.34555e-26	clu_102725_+.1	Mixed	TRUE
Celltype_NPC_vs_hESC	chr1	201829372	201847279	JUNC00201642	clu_102725_+	GT-AG	DA	1	IPO9	ENST00000361565,ENST00000464348	-0.131772	8.34555e-26	clu_102725_+.1	Mixed	TRUE
Celltype_NPC_vs_hESC	chr1	201835064	201847279	JUNC00201650	clu_102725_+	GC-AG	DA	1	IPO9	ENST00000361565,ENST00000464348	0.0631655	8.34555e-26	clu_102725_+.1	Mixed	TRUE
Celltype_NPC_vs_hESC	chr1	201847638	201852104	JUNC00201667	clu_102727_+	GT-AG	NDA	0	IPO9	ENST00000361565,ENST00000464348,ENST00000479374	0.0101549	1.35055e-09	clu_102727_+.1	CassetteExon	TRUE
Celltype_NPC_vs_hESC	chr1	201848594	201852104	JUNC00201677	clu_102727_+	GT-AG	DA	1	IPO9	ENST00000361565,ENST00000464348,ENST00000479374	-0.0113618	1.35055e-09	clu_102727_+.1	CassetteExon	TRUE
Celltype_NPC_vs_hESC	chr13	24431476	24432581	JUNC00601474	clu_10273_-	NN-AG	A	0	PARP4	ENST00000381989	-0.0190633	2.47268e-08	clu_10273_-.1	CassetteExon	TRUE
Celltype_NPC_vs_hESC	chr13	24431476	24434395	JUNC00601479	clu_10273_-	GT-AG	DA	1	PARP4	ENST00000381989	0.0456994	2.47268e-08	clu_10273_-.1	CassetteExon	TRUE
Celltype_NPC_vs_hESC	chr13	24432696	24434395	JUNC00601483	clu_10273_-	GT-AG	D	0	PARP4	ENST00000381989	-0.0266361	2.47268e-08	clu_10273_-.1	CassetteExon	TRUE
Celltype_NPC_vs_hESC	chr1	201886802	201889445	JUNC00201913	clu_102745_+	GT-AG	A	0	SHISA4	ENST00000362011,ENST00000464117,ENST00000481699	0.181033	0.00650016	clu_102745_+.1	Unknown	TRUE
Celltype_NPC_vs_hESC	chr1	201888781	201889445	JUNC00201922	clu_102745_+	GT-AG	DA	1	SHISA4	ENST00000362011,ENST00000464117,ENST00000481699	-0.0268305	0.00650016	clu_102745_+.1	Unknown	TRUE
Celltype_NPC_vs_hESC	chr1	201889067	201889445	JUNC00201928	clu_102745_+	GT-AG	DA	1	SHISA4	ENST00000362011,ENST00000464117,ENST00000481699	-0.157748	0.00650016	clu_102745_+.1	Unknown	TRUE
Celltype_NPC_vs_hESC	chr1	201963744	201965433	JUNC00202108	clu_102751_+	GT-AG	DA	1	TIMM17A	ENST00000367287,ENST00000478378,ENST00000482943	-0.0126023	0.000323394	clu_102751_+.1	Mixed	TRUE
Celltype_NPC_vs_hESC	chr1	201983113	201988904	JUNC00202162	clu_102753_+	GT-AG	DA	1	RNPEP	ENST00000295640,ENST00000367286,ENST00000447312,ENST00000471105,ENST00000478617,ENST00000479726,ENST00000481780,ENST00000487116,ENST00000492587,ENST00000492849,ENST00000620670	-0.163161	1.31434e-15	clu_102753_+.1	Unknown	TRUE
Celltype_NPC_vs_hESC	chr1	201983516	201988904	JUNC00202171	clu_102753_+	GT-AG	DA	1	RNPEP	ENST00000295640,ENST00000367286,ENST00000447312,ENST00000471105,ENST00000478617,ENST00000479726,ENST00000481780,ENST00000487116,ENST00000492587,ENST00000492849,ENST00000620670	0.151711	1.31434e-15	clu_102753_+.1	Unknown	TRUE
Celltype_NPC_vs_hESC	chr1	201989044	201989383	JUNC00202186	clu_102754_+	GT-AG	DA	1	RNPEP	ENST00000295640,ENST00000367286,ENST00000447312,ENST00000471105,ENST00000478617,ENST00000479726,ENST00000481780,ENST00000487116,ENST00000492587,ENST00000492849,ENST00000620670	-0.0378299	1.03034e-12	clu_102754_+.1	Unknown	TRUE
Celltype_NPC_vs_hESC	chr1	201989044	201996147	JUNC00202195	clu_102754_+	GT-AG	DA	1	RNPEP	ENST00000295640,ENST00000367286,ENST00000447312,ENST00000471105,ENST00000478617,ENST00000479726,ENST00000481780,ENST00000487116,ENST00000492587,ENST00000492849,ENST00000620670	0.0851008	1.03034e-12	clu_102754_+.1	Unknown	TRUE
Celltype_NPC_vs_hESC	chr1	201989531	201996147	JUNC00202212	clu_102754_+	GT-AG	DA	1	RNPEP	ENST00000295640,ENST00000367286,ENST00000447312,ENST00000471105,ENST00000478617,ENST00000479726,ENST00000481780,ENST00000487116,ENST00000492587,ENST00000492849	-0.0437024	1.03034e-12	clu_102754_+.1	Unknown	TRUE
Celltype_NPC_vs_hESC	chr1	201996263	201997319	JUNC00202257	clu_102755_+	GT-AG	DA	1	RNPEP	ENST00000295640,ENST00000367286,ENST00000447312,ENST00000449524,ENST00000471105,ENST00000478617,ENST00000479726,ENST00000481780,ENST00000487116,ENST00000492587,ENST00000492849	-0.0214003	0.0303667	clu_102755_+.1	Mixed	FALSE
Celltype_NPC_vs_hESC	chr1	201996409	201997319	JUNC00202271	clu_102755_+	GT-AG	DA	1	RNPEP	ENST00000295640,ENST00000367286,ENST00000447312,ENST00000449524,ENST00000471105,ENST00000478617,ENST00000479726,ENST00000481780,ENST00000487116,ENST00000492587,ENST00000492849	0.0114791	0.0303667	clu_102755_+.1	Mixed	FALSE
Celltype_NPC_vs_hESC	chr13	24443730	24444952	JUNC00601520	clu_10277_-	NN-AG	A	0	PARP4	ENST00000381989	-0.0112656	0.000661396	clu_10277_-.1	Unknown	TRUE
Celltype_NPC_vs_hESC	chr13	24443730	24445096	JUNC00601522	clu_10277_-	NN-AG	A	0	PARP4	ENST00000381989	-0.0143293	0.000661396	clu_10277_-.1	Unknown	TRUE
Celltype_NPC_vs_hESC	chr13	24443730	24446681	JUNC00601523	clu_10277_-	GT-AG	DA	1	PARP4	ENST00000381989	0.0313243	0.000661396	clu_10277_-.1	Unknown	TRUE
Celltype_NPC_vs_hESC	chr1	202431619	202437821	JUNC00202746	clu_102778_+	GT-AG	DA	1	PPP1R12B	ENST00000356764,ENST00000391959,ENST00000466968,ENST00000476364,ENST00000480184,ENST00000488330,ENST00000608999	-0.0526789	0.00134066	clu_102778_+.1	CassetteExon	FALSE
Celltype_NPC_vs_hESC	chr1	202434768	202437821	JUNC00202749	clu_102778_+	GT-AG	DA	1	PPP1R12B	ENST00000356764,ENST00000391959,ENST00000476364,ENST00000480184,ENST00000488330,ENST00000608999	0.0626664	0.00134066	clu_102778_+.1	CassetteExon	FALSE
Celltype_NPC_vs_hESC	chr1	202442572	202443087	JUNC00202764	clu_102781_+	GT-AG	DA	1	PPP1R12B	ENST00000391959,ENST00000434615,ENST00000608999	-0.110644	1.49309e-20	clu_102781_+.1	Mixed	FALSE
Celltype_NPC_vs_hESC	chr1	202442572	202445046	JUNC00202766	clu_102781_+	GT-AG	DA	1	PPP1R12B	ENST00000391959,ENST00000434615,ENST00000608999	0.101895	1.49309e-20	clu_102781_+.1	Mixed	FALSE
Celltype_NPC_vs_hESC	chr1	202442572	202448989	JUNC00202769	clu_102781_+	GT-AG	DA	1	PPP1R12B	ENST00000391959,ENST00000434615,ENST00000498070,ENST00000608999	0.119823	1.49309e-20	clu_102781_+.1	Mixed	FALSE
Celltype_NPC_vs_hESC	chr1	202443127	202445046	JUNC00202771	clu_102781_+	GT-AG	DA	1	PPP1R12B	ENST00000391959,ENST00000434615,ENST00000608999	-0.110925	1.49309e-20	clu_102781_+.1	Mixed	FALSE
Celltype_NPC_vs_hESC	chr1	202496822	202501859	JUNC00202815	clu_102787_+	GT-AG	DA	1	PPP1R12B	ENST00000290419,ENST00000391959,ENST00000466273,ENST00000491336,ENST00000498070,ENST00000608999	-0.0317776	8.55045e-05	clu_102787_+.1	Mixed	TRUE
Celltype_NPC_vs_hESC	chr1	202496822	202501862	JUNC00202816	clu_102787_+	GT-AG	D	0	PPP1R12B	ENST00000290419,ENST00000391959,ENST00000466273,ENST00000491336,ENST00000498070,ENST00000608999	-0.0372239	8.55045e-05	clu_102787_+.1	Mixed	TRUE
Celltype_NPC_vs_hESC	chr1	202496822	202558877	JUNC00202824	clu_102787_+	GT-AG	DA	1	PPP1R12B	ENST00000290419,ENST00000391959,ENST00000466273,ENST00000491336,ENST00000498070,ENST00000608999,ENST00000634903	0.0788015	8.55045e-05	clu_102787_+.1	Mixed	TRUE
Celltype_NPC_vs_hESC	chr1	202502005	202558877	JUNC00202832	clu_102787_+	GT-AG	DA	1	PPP1R12B	ENST00000290419,ENST00000391959,ENST00000466273,ENST00000491336,ENST00000608999,ENST00000634903	-0.0262527	8.55045e-05	clu_102787_+.1	Mixed	TRUE
Celltype_NPC_vs_hESC	chr1	202558893	202562778	JUNC00202854	clu_102787_+	GT-AG	DA	1	PPP1R12B	ENST00000290419,ENST00000367269,ENST00000391959,ENST00000466273,ENST00000491336,ENST00000608999,ENST00000634903	0.0325844	8.55045e-05	clu_102787_+.1	Mixed	TRUE
Celltype_NPC_vs_hESC	chr1	203008810	203014889	JUNC00203854	clu_102795_+	GT-AG	DA	1	TMEM183A	ENST00000367242,ENST00000463015,ENST00000468449,ENST00000543891	0.020107	9.92652e-05	clu_102795_+.1	Unknown	TRUE
Celltype_NPC_vs_hESC	chr1	203008810	203014892	JUNC00203856	clu_102795_+	GT-AG	D	0	TMEM183A	ENST00000367242,ENST00000463015,ENST00000468449,ENST00000543891	-0.0102428	9.92652e-05	clu_102795_+.1	Unknown	TRUE
Celltype_NPC_vs_hESC	chr1	203015048	203015960	JUNC00203882	clu_102795_+	GT-AG	DA	1	TMEM183A	ENST00000367242,ENST00000463015,ENST00000468449,ENST00000543891	-0.0124281	9.92652e-05	clu_102795_+.1	Unknown	TRUE
Celltype_NPC_vs_hESC	chr1	203016140	203017756	JUNC00203898	clu_102796_+	GT-AG	DA	1	TMEM183A	ENST00000367242,ENST00000468449,ENST00000488097	0.0150456	0.000608089	clu_102796_+.1	Mixed	TRUE
Celltype_NPC_vs_hESC	chr1	203016140	203018481	JUNC00203906	clu_102796_+	GT-ag	DA	1	TMEM183A	ENST00000367242,ENST00000468449,ENST00000488097	-0.036379	0.000608089	clu_102796_+.1	Mixed	TRUE
Celltype_NPC_vs_hESC	chr1	203017919	203018481	JUNC00203918	clu_102796_+	GT-ag	DA	1	TMEM183A	ENST00000367242,ENST00000468449,ENST00000488097	0.0121964	0.000608089	clu_102796_+.1	Mixed	TRUE
Celltype_NPC_vs_hESC	chr1	203056155	203056375	JUNC00204028	clu_102813_+	GT-AG	DA	1	PPFIA4	ENST00000272198,ENST00000295706,ENST00000367240,ENST00000447715,ENST00000599514,ENST00000599966,ENST00000600426	-0.0281772	0.022364	clu_102813_+.1	Mixed	TRUE
Celltype_NPC_vs_hESC	chr1	203056155	203056452	JUNC00204030	clu_102813_+	GT-AG	DA	1	PPFIA4	ENST00000272198,ENST00000295706,ENST00000367240,ENST00000447715,ENST00000599514,ENST00000599966,ENST00000600426	0.0115873	0.022364	clu_102813_+.1	Mixed	TRUE
Celltype_NPC_vs_hESC	chr1	203056178	203056452	JUNC00204033	clu_102813_+	GT-AG	A	0	PPFIA4	ENST00000272198,ENST00000295706,ENST00000367240,ENST00000447715,ENST00000599514,ENST00000599966,ENST00000600426	0.01659	0.022364	clu_102813_+.1	Mixed	TRUE
Celltype_NPC_vs_hESC	chr1	203061032	203061652	JUNC00204058	clu_102818_+	GT-AG	DA	1	PPFIA4	ENST00000272198,ENST00000295706,ENST00000367240,ENST00000447715,ENST00000594656,ENST00000599966,ENST00000600426	0.0997266	1.71944e-05	clu_102818_+.1	CassetteExon	FALSE
Celltype_NPC_vs_hESC	chr1	203061032	203063828	JUNC00204061	clu_102818_+	GT-AG	DA	1	PPFIA4	ENST00000272198,ENST00000295706,ENST00000367240,ENST00000447715,ENST00000486360,ENST00000594656,ENST00000599966,ENST00000600426	-0.296176	1.71944e-05	clu_102818_+.1	CassetteExon	FALSE
Celltype_NPC_vs_hESC	chr1	203061678	203063828	JUNC00204066	clu_102818_+	GT-AG	DA	1	PPFIA4	ENST00000272198,ENST00000295706,ENST00000367240,ENST00000447715,ENST00000486360,ENST00000594656,ENST00000599966,ENST00000600426	0.196449	1.71944e-05	clu_102818_+.1	CassetteExon	FALSE
Celltype_NPC_vs_hESC	chr1	203129182	203165056	JUNC00204145	clu_102825_+	GT-AG	DA	1	ADORA1	ENST00000309502,ENST00000337894,ENST00000367235,ENST00000367236,ENST00000464019,ENST00000467253,ENST00000472535,ENST00000618295,ENST00000640524	0.100431	0.00818968	clu_102825_+.1	Mixed	TRUE
Celltype_NPC_vs_hESC	chr1	203129182	203165261	JUNC00204147	clu_102825_+	GT-AG	DA	1	ADORA1	ENST00000309502,ENST00000337894,ENST00000367235,ENST00000367236,ENST00000464019,ENST00000467253,ENST00000472535,ENST00000618295,ENST00000640524	-0.153566	0.00818968	clu_102825_+.1	Mixed	TRUE
Celltype_NPC_vs_hESC	chr1	203129257	203165261	JUNC00204158	clu_102825_+	GT-AG	A	0	ADORA1	ENST00000309502,ENST00000337894,ENST00000367235,ENST00000367236,ENST00000464019,ENST00000467253,ENST00000472535,ENST00000618295,ENST00000640524	0.0531349	0.00818968	clu_102825_+.1	Mixed	TRUE
Celltype_NPC_vs_hESC	chr1	203627219	203682742	JUNC00204429	clu_102836_+	GT-AG	DA	1	ATP2B4	ENST00000357681,ENST00000367218	-0.0500072	8.98222e-05	clu_102836_+.1	Unknown	TRUE
Celltype_NPC_vs_hESC	chr1	203650297	203682742	JUNC00204447	clu_102836_+	GT-AG	A	0	ATP2B4	ENST00000357681,ENST00000367218	0.0365209	8.98222e-05	clu_102836_+.1	Unknown	TRUE
Celltype_NPC_vs_hESC	chr1	203680867	203682742	JUNC00204455	clu_102836_+	GT-AG	A	0	ATP2B4	ENST00000357681,ENST00000367218	0.013436	8.98222e-05	clu_102836_+.1	Unknown	TRUE
Celltype_NPC_vs_hESC	chr1	203727571	203733223	JUNC00204585	clu_102850_+	GT-AG	DA	1	ATP2B4	ENST00000341360,ENST00000356729,ENST00000357681,ENST00000367218,ENST00000458092,ENST00000466407,ENST00000484746	-0.0673436	0.00835377	clu_102850_+.1	CassetteExon	FALSE
Celltype_NPC_vs_hESC	chr1	203727571	203739546	JUNC00204587	clu_102850_+	GT-AG	DA	1	ATP2B4	ENST00000341360,ENST00000356729,ENST00000357681,ENST00000367218,ENST00000458092,ENST00000466407,ENST00000484746	0.0562415	0.00835377	clu_102850_+.1	CassetteExon	FALSE
Celltype_NPC_vs_hESC	chr1	203733400	203739546	JUNC00204591	clu_102850_+	GT-AG	DA	1	ATP2B4	ENST00000341360,ENST00000357681,ENST00000367218,ENST00000484746	0.0111021	0.00835377	clu_102850_+.1	CassetteExon	FALSE
Celltype_NPC_vs_hESC	chr1	203795794	203801575	JUNC00204655	clu_102851_+	GT-AG	DA	1	ZBED6,ZC3H11A	ENST00000332127,ENST00000367210,ENST00000367212,ENST00000367214,ENST00000432282,ENST00000453771,ENST00000461980,ENST00000466470,ENST00000492823,ENST00000495527,ENST00000545588,ENST00000550078,ENST00000638800,ENST00000639812	0.0190076	7.50989e-25	clu_102851_+.1	Mixed	TRUE
Celltype_NPC_vs_hESC	chr1	203796496	203801575	JUNC00204682	clu_102851_+	GT-AG	DA	1	ZBED6,ZC3H11A	ENST00000332127,ENST00000367210,ENST00000367212,ENST00000367214,ENST00000432282,ENST00000453771,ENST00000461980,ENST00000466470,ENST00000495527,ENST00000545588,ENST00000550078,ENST00000638800,ENST00000639812	-0.015017	7.50989e-25	clu_102851_+.1	Mixed	TRUE
Celltype_NPC_vs_hESC	chr1	203796601	203801575	JUNC00204689	clu_102851_+	GT-AG	DA	1	ZBED6,ZC3H11A	ENST00000332127,ENST00000367210,ENST00000367212,ENST00000367214,ENST00000432282,ENST00000453771,ENST00000461980,ENST00000466470,ENST00000495527,ENST00000545588,ENST00000550078,ENST00000638800,ENST00000639812	-0.0135208	7.50989e-25	clu_102851_+.1	Mixed	TRUE
Celltype_NPC_vs_hESC	chr1	203801628	203802569	JUNC00204715	clu_102851_+	GT-AG	D	0	ZBED6,ZC3H11A	ENST00000332127,ENST00000367210,ENST00000367212,ENST00000367214,ENST00000432282,ENST00000453771,ENST00000495527,ENST00000545588,ENST00000550078,ENST00000638800,ENST00000639812	0.0160258	7.50989e-25	clu_102851_+.1	Mixed	TRUE
Celltype_NPC_vs_hESC	chr1	203801628	203802957	JUNC00204720	clu_102851_+	GT-AG	DA	1	ZBED6,ZC3H11A	ENST00000332127,ENST00000367210,ENST00000367212,ENST00000367214,ENST00000432282,ENST00000453771,ENST00000495527,ENST00000545588,ENST00000550078,ENST00000638800,ENST00000639812	0.0116112	7.50989e-25	clu_102851_+.1	Mixed	TRUE
Celltype_NPC_vs_hESC	chr1	203833853	203833937	JUNC00204835	clu_102859_+	GT-AG	DA	1	ZBED6,ZC3H11A	ENST00000332127,ENST00000367210,ENST00000367212,ENST00000367214,ENST00000453771,ENST00000495527,ENST00000545588,ENST00000550078,ENST00000638800,ENST00000639812,ENST00000640465	-0.0133645	1.55098e-06	clu_102859_+.1	CassetteExon	FALSE
Celltype_NPC_vs_hESC	chr1	203833853	203837966	JUNC00204841	clu_102859_+	GT-AG	DA	1	ZBED6,ZC3H11A	ENST00000332127,ENST00000367210,ENST00000367212,ENST00000367214,ENST00000453771,ENST00000495527,ENST00000545588,ENST00000550078,ENST00000638800,ENST00000639812,ENST00000640465	0.0316375	1.55098e-06	clu_102859_+.1	CassetteExon	FALSE
Celltype_NPC_vs_hESC	chr1	203834102	203837966	JUNC00204849	clu_102859_+	GT-AG	DA	1	ZBED6,ZC3H11A	ENST00000332127,ENST00000367210,ENST00000367212,ENST00000367214,ENST00000453771,ENST00000495527,ENST00000545588,ENST00000550078,ENST00000638800,ENST00000639812,ENST00000640465	-0.018273	1.55098e-06	clu_102859_+.1	CassetteExon	FALSE
Celltype_NPC_vs_hESC	chr1	203862222	203863663	JUNC00204982	clu_102867_+	GT-AG	DA	1	SNRPE	ENST00000367208,ENST00000414487,ENST00000469451,ENST00000470492,ENST00000475035,ENST00000483099	0.0140966	2.1963e-18	clu_102867_+.1	Mixed	TRUE
Celltype_NPC_vs_hESC	chr1	204117190	204117593	JUNC00205200	clu_102870_+	GT-AG	DA	1	SOX13	ENST00000272193,ENST00000367203,ENST00000367204,ENST00000480326,ENST00000618875	0.042121	1.72344e-05	clu_102870_+.1	Mixed	TRUE
Celltype_NPC_vs_hESC	chr1	204117190	204117596	JUNC00205202	clu_102870_+	GT-AG	D	0	SOX13	ENST00000272193,ENST00000367203,ENST00000367204,ENST00000480326,ENST00000618875	-0.0290227	1.72344e-05	clu_102870_+.1	Mixed	TRUE
Celltype_NPC_vs_hESC	chr1	204117707	204121900	JUNC00205214	clu_102870_+	GT-AG	DA	1	SOX13	ENST00000272193,ENST00000367203,ENST00000367204,ENST00000480326,ENST00000618875	-0.0105122	1.72344e-05	clu_102870_+.1	Mixed	TRUE
Celltype_NPC_vs_hESC	chr1	204525596	204526360	JUNC00206103	clu_102878_+	GT-AG	DA	1	MDM4	ENST00000367180,ENST00000367182,ENST00000367183,ENST00000391947,ENST00000454264,ENST00000463049,ENST00000470797,ENST00000470908,ENST00000471783,ENST00000507825,ENST00000612738,ENST00000614459,ENST00000616250,ENST00000621032	-0.0196774	3.49199e-17	clu_102878_+.1	PossibleRI	FALSE
Celltype_NPC_vs_hESC	chr1	204530817	204532191	JUNC00206134	clu_102878_+	GT-AG	DA	1	MDM4	ENST00000367180,ENST00000367182,ENST00000367183,ENST00000391947,ENST00000454264,ENST00000463049,ENST00000470797,ENST00000470908,ENST00000471783,ENST00000507825,ENST00000612738,ENST00000614459,ENST00000616250,ENST00000621032	0.0205488	3.49199e-17	clu_102878_+.3	PossibleRI	FALSE
Celltype_NPC_vs_hESC	chr1	204532246	204537430	JUNC00206146	clu_102878_+	GT-AG	DA	1	MDM4	ENST00000367180,ENST00000367182,ENST00000367183,ENST00000391947,ENST00000454264,ENST00000463049,ENST00000470797,ENST00000470908,ENST00000471783,ENST00000507825,ENST00000612738,ENST00000614459,ENST00000616250,ENST00000621032	-0.0127097	3.49199e-17	clu_102878_+.4	Unknown	FALSE
Celltype_NPC_vs_hESC	chr1	204532246	204538209	JUNC00206151	clu_102878_+	GT-AG	DA	1	MDM4	ENST00000367179,ENST00000367180,ENST00000367182,ENST00000367183,ENST00000391947,ENST00000454264,ENST00000462012,ENST00000463049,ENST00000470797,ENST00000470908,ENST00000471783,ENST00000507825,ENST00000612738,ENST00000614459,ENST00000616250,ENST00000621032	0.0593876	3.49199e-17	clu_102878_+.4	Unknown	FALSE
Celltype_NPC_vs_hESC	chr1	204537497	204538209	JUNC00206165	clu_102878_+	GT-AG	DA	1	MDM4	ENST00000367182,ENST00000367183,ENST00000391947,ENST00000454264,ENST00000463049,ENST00000470908,ENST00000471783,ENST00000507825,ENST00000612738,ENST00000614459,ENST00000616250,ENST00000621032	-0.0497421	3.49199e-17	clu_102878_+.4	Unknown	FALSE
Celltype_NPC_vs_hESC	chr1	204828782	204920632	JUNC00206435	clu_102881_+	GT-AG	DA	1	NFASC	ENST00000339876,ENST00000360049,ENST00000401399,ENST00000403080,ENST00000404076,ENST00000404977,ENST00000493914,ENST00000514644,ENST00000539706	-0.0498864	0.0145755	clu_102881_+.1	Mixed	TRUE
Celltype_NPC_vs_hESC	chr1	204828782	204944226	JUNC00206437	clu_102881_+	GT-AG	NDA	0	NFASC	ENST00000339876,ENST00000360049,ENST00000401399,ENST00000403080,ENST00000404076,ENST00000404907,ENST00000404977,ENST00000493914,ENST00000505079,ENST00000514644,ENST00000539706	0.0151529	0.0145755	clu_102881_+.1	Mixed	TRUE
Celltype_NPC_vs_hESC	chr1	204871070	204920632	JUNC00206460	clu_102881_+	GT-AG	DA	1	NFASC	ENST00000339876,ENST00000360049,ENST00000401399,ENST00000403080,ENST00000404076,ENST00000404977,ENST00000493914,ENST00000514644,ENST00000539706	0.0493396	0.0145755	clu_102881_+.1	Mixed	TRUE
Celltype_NPC_vs_hESC	chr1	204944406	204950557	JUNC00206490	clu_102882_+	GT-AG	DA	1	NFASC	ENST00000339876,ENST00000360049,ENST00000367173,ENST00000401399,ENST00000403080,ENST00000404076,ENST00000404907,ENST00000404977,ENST00000430393,ENST00000493914,ENST00000504476,ENST00000505079,ENST00000513543,ENST00000514644,ENST00000539706	-0.0319943	5.5464e-05	clu_102882_+.1	CassetteExon	FALSE
Celltype_NPC_vs_hESC	chr1	204944406	204952011	JUNC00206495	clu_102882_+	GT-AG	DA	1	NFASC	ENST00000339876,ENST00000360049,ENST00000367173,ENST00000401399,ENST00000403080,ENST00000404076,ENST00000404907,ENST00000404977,ENST00000430393,ENST00000493914,ENST00000504476,ENST00000505079,ENST00000513543,ENST00000514644,ENST00000539706	0.0591186	5.5464e-05	clu_102882_+.1	CassetteExon	FALSE
Celltype_NPC_vs_hESC	chr1	204950574	204952011	JUNC00206504	clu_102882_+	GT-AG	DA	1	NFASC	ENST00000339876,ENST00000360049,ENST00000367173,ENST00000401399,ENST00000403080,ENST00000404076,ENST00000404907,ENST00000404977,ENST00000430393,ENST00000504476,ENST00000505079,ENST00000513543,ENST00000514644,ENST00000539706	-0.0271243	5.5464e-05	clu_102882_+.1	CassetteExon	FALSE
Celltype_NPC_vs_hESC	chr1	204957826	204968249	JUNC00206526	clu_102886_+	GT-AG	DA	1	NFASC	ENST00000339876,ENST00000360049,ENST00000367173,ENST00000401399,ENST00000403080,ENST00000404076,ENST00000404907,ENST00000404977,ENST00000430393,ENST00000504149,ENST00000504476,ENST00000512826,ENST00000513543,ENST00000514644,ENST00000539706	-0.0217407	4.43853e-12	clu_102886_+.1	CassetteExon	FALSE
Celltype_NPC_vs_hESC	chr1	204962158	204968249	JUNC00206531	clu_102886_+	GT-AG	DA	1	NFASC	ENST00000339876,ENST00000360049,ENST00000367173,ENST00000401399,ENST00000403080,ENST00000404076,ENST00000404907,ENST00000404977,ENST00000430393,ENST00000504149,ENST00000504476,ENST00000512826,ENST00000513543,ENST00000514644,ENST00000539706	0.0145954	4.43853e-12	clu_102886_+.1	CassetteExon	FALSE
Celltype_NPC_vs_hESC	chr1	204977725	204978968	JUNC00206575	clu_102894_+	GT-AG	DA	1	NFASC	ENST00000339876,ENST00000360049,ENST00000367173,ENST00000401399,ENST00000404076,ENST00000404907,ENST00000404977,ENST00000430393,ENST00000504476,ENST00000512826,ENST00000513543,ENST00000539706	0.0104551	0.0352345	clu_102894_+.1	CassetteExon	FALSE
Celltype_NPC_vs_hESC	chr1	204988806	204991292	JUNC00206626	clu_102900_+	GT-AG	DA	1	NFASC	ENST00000339876,ENST00000360049,ENST00000367173,ENST00000401399,ENST00000404076,ENST00000404907,ENST00000404977,ENST00000413225,ENST00000425360,ENST00000430393,ENST00000468328,ENST00000492085,ENST00000495396,ENST00000504476,ENST00000512826,ENST00000513543,ENST00000539706	0.021621	1.51661e-05	clu_102900_+.1	Mixed	TRUE
Celltype_NPC_vs_hESC	chr1	204988806	204997170	JUNC00206628	clu_102900_+	GT-AG	NDA	0	NFASC	ENST00000339876,ENST00000360049,ENST00000367173,ENST00000401399,ENST00000404076,ENST00000404907,ENST00000404977,ENST00000413225,ENST00000425360,ENST00000430393,ENST00000468328,ENST00000492085,ENST00000495396,ENST00000504476,ENST00000512826,ENST00000513543,ENST00000539706	-0.0264574	1.51661e-05	clu_102900_+.1	Mixed	TRUE
Celltype_NPC_vs_hESC	chr1	204988806	205001170	JUNC00206629	clu_102900_+	GT-AG	NDA	0	NFASC	ENST00000339876,ENST00000360049,ENST00000367173,ENST00000401399,ENST00000404076,ENST00000404907,ENST00000404977,ENST00000413225,ENST00000425360,ENST00000430393,ENST00000447819,ENST00000468328,ENST00000492085,ENST00000495396,ENST00000504476,ENST00000512826,ENST00000513543,ENST00000539706	-0.0590695	1.51661e-05	clu_102900_+.1	Mixed	TRUE
Celltype_NPC_vs_hESC	chr1	204988806	205009557	JUNC00206632	clu_102900_+	GT-AG	DA	1	NFASC	ENST00000339876,ENST00000360049,ENST00000367173,ENST00000401399,ENST00000404076,ENST00000404907,ENST00000404977,ENST00000413225,ENST00000425360,ENST00000430393,ENST00000447819,ENST00000468328,ENST00000492085,ENST00000495396,ENST00000503221,ENST00000504476,ENST00000512826,ENST00000513543,ENST00000539706	0.11034	1.51661e-05	clu_102900_+.1	Mixed	TRUE
Celltype_NPC_vs_hESC	chr1	205001286	205002596	JUNC00206671	clu_102900_+	GT-AG	DA	1	NFASC	ENST00000339876,ENST00000360049,ENST00000367173,ENST00000401399,ENST00000404076,ENST00000404907,ENST00000404977,ENST00000413225,ENST00000425360,ENST00000430393,ENST00000495396,ENST00000504476,ENST00000513543,ENST00000539706	-0.0306328	1.51661e-05	clu_102900_+.1	Mixed	TRUE
Celltype_NPC_vs_hESC	chr1	205002748	205009557	JUNC00206675	clu_102900_+	GT-AG	DA	1	NFASC	ENST00000339876,ENST00000360049,ENST00000367173,ENST00000401399,ENST00000404076,ENST00000404907,ENST00000404977,ENST00000413225,ENST00000425360,ENST00000430393,ENST00000447819,ENST00000495396,ENST00000503221,ENST00000504476,ENST00000513543,ENST00000539706	-0.0328273	1.51661e-05	clu_102900_+.1	Mixed	TRUE
Celltype_NPC_vs_hESC	chr1	205053255	205057208	JUNC00206759	clu_102904_+	GT-ag	DA	1	CNTN2	ENST00000331830,ENST00000532366,ENST00000636809,ENST00000638378,ENST00000639302,ENST00000639971,ENST00000640326,ENST00000640352,ENST00000640428	0.0175154	0.027792	clu_102904_+.1	A3SS	FALSE
Celltype_NPC_vs_hESC	chr1	205053255	205057921	JUNC00206761	clu_102904_+	GT-AG	DA	1	CNTN2	ENST00000331830,ENST00000532366,ENST00000636809,ENST00000638378,ENST00000639302,ENST00000639971,ENST00000640326,ENST00000640352,ENST00000640428	-0.0175154	0.027792	clu_102904_+.1	A3SS	FALSE
Celltype_NPC_vs_hESC	chr1	205455748	205456892	JUNC00207671	clu_102927_+	GT-AG	A	0	AC098936.1	ENST00000442318	-0.050337	0.0405009	clu_102927_+.1	Unknown	TRUE
Celltype_NPC_vs_hESC	chr1	205456223	205456892	JUNC00207704	clu_102927_+	GT-AG	DA	1	AC098936.1	ENST00000442318	-0.103596	0.0405009	clu_102927_+.1	Unknown	TRUE
Celltype_NPC_vs_hESC	chr1	205456654	205456892	JUNC00207706	clu_102927_+	GT-AG	A	0	AC098936.1	ENST00000442318	0.153933	0.0405009	clu_102927_+.1	Unknown	TRUE
Celltype_NPC_vs_hESC	chr1	205504796	205523147	JUNC00207733	clu_102929_+	GT-AG	DA	1	CDK18	ENST00000360066,ENST00000419301,ENST00000429964,ENST00000443813,ENST00000462976,ENST00000478560,ENST00000504648,ENST00000506215,ENST00000506784,ENST00000507067,ENST00000507240,ENST00000512922	0.110483	0.000380174	clu_102929_+.1	A5SS	FALSE
Celltype_NPC_vs_hESC	chr1	205504878	205523147	JUNC00207741	clu_102929_+	GT-AG	DA	1	CDK18	ENST00000360066,ENST00000419301,ENST00000429964,ENST00000443813,ENST00000462976,ENST00000478560,ENST00000504648,ENST00000506215,ENST00000506784,ENST00000507067,ENST00000507240,ENST00000512922	-0.110483	0.000380174	clu_102929_+.1	A5SS	FALSE
Celltype_NPC_vs_hESC	chr1	205528168	205528663	JUNC00207800	clu_102938_+	GT-ag	DA	1	CDK18	ENST00000360066,ENST00000429964,ENST00000468954,ENST00000489617,ENST00000504162,ENST00000504648,ENST00000505932,ENST00000506489,ENST00000506784,ENST00000515494	-0.0697134	0.0009375	clu_102938_+.1	A3SS	FALSE
Celltype_NPC_vs_hESC	chr1	205528168	205528999	JUNC00207802	clu_102938_+	GT-AG	DA	1	CDK18	ENST00000360066,ENST00000429964,ENST00000468954,ENST00000489617,ENST00000504162,ENST00000504648,ENST00000505932,ENST00000506489,ENST00000506784,ENST00000515494	0.0697134	0.0009375	clu_102938_+.1	A3SS	FALSE
Celltype_NPC_vs_hESC	chr1	206393673	206401421	JUNC00209001	clu_102951_+	GT-AG	DA	1	SRGAP2	ENST00000419187,ENST00000573034,ENST00000605610,ENST00000624873	0.0322246	0.0399759	clu_102951_+.1	A3SS	FALSE
Celltype_NPC_vs_hESC	chr1	206393673	206401424	JUNC00209003	clu_102951_+	GT-AG	DA	1	SRGAP2	ENST00000419187,ENST00000573034,ENST00000605610,ENST00000624873	-0.0322246	0.0399759	clu_102951_+.1	A3SS	FALSE
Celltype_NPC_vs_hESC	chr1	206453380	206454144	JUNC00209139	clu_102964_+	GT-ag	DA	1	SRGAP2	ENST00000573034,ENST00000604010,ENST00000604925,ENST00000605476,ENST00000605610,ENST00000624873	-0.0148659	0.0287474	clu_102964_+.1	A3SS	FALSE
Celltype_NPC_vs_hESC	chr1	206453380	206454878	JUNC00209142	clu_102964_+	GT-AG	DA	1	SRGAP2	ENST00000573034,ENST00000604010,ENST00000604925,ENST00000605476,ENST00000605610,ENST00000624873	0.0148659	0.0287474	clu_102964_+.1	A3SS	FALSE
Celltype_NPC_vs_hESC	chr1	206471245	206474331	JUNC00209204	clu_102968_+	GT-AG	DA	1	IKBKE	ENST00000578328,ENST00000579827,ENST00000581977,ENST00000584998,ENST00000605726,ENST00000605818	0.0702458	0.0013855	clu_102968_+.1	Unknown	TRUE
Celltype_NPC_vs_hESC	chr1	206473314	206474331	JUNC00209206	clu_102968_+	GT-AG	DA	1	IKBKE	ENST00000578328,ENST00000579827,ENST00000581977,ENST00000584998,ENST00000605726,ENST00000605818	-0.0772838	0.0013855	clu_102968_+.1	Unknown	TRUE
Celltype_NPC_vs_hESC	chr1	206485289	206487914	JUNC00209264	clu_102980_+	GT-AG	A	0	IKBKE	ENST00000578328,ENST00000581977,ENST00000584998	-0.105942	0.0242399	clu_102980_+.1	A5SS	TRUE
Celltype_NPC_vs_hESC	chr1	206485306	206487914	JUNC00209272	clu_102980_+	GT-AG	DA	1	IKBKE	ENST00000578328,ENST00000581977,ENST00000584998	0.105942	0.0242399	clu_102980_+.1	A5SS	TRUE
Celltype_NPC_vs_hESC	chr1	206635780	206636875	JUNC00209521	clu_102987_+	GT-AG	DA	1	DYRK3	ENST00000367106,ENST00000367108,ENST00000367109,ENST00000441486,ENST00000489878,ENST00000649163	0.0202124	1.42279e-05	clu_102987_+.1	Mixed	TRUE
Celltype_NPC_vs_hESC	chr1	206635780	206637650	JUNC00209523	clu_102987_+	GT-AG	DA	1	DYRK3	ENST00000367106,ENST00000367108,ENST00000367109,ENST00000441486,ENST00000489878,ENST00000649163	-0.0992879	1.42279e-05	clu_102987_+.1	Mixed	TRUE
Celltype_NPC_vs_hESC	chr1	206636968	206637650	JUNC00209533	clu_102987_+	GT-AG	DA	1	DYRK3	ENST00000367106,ENST00000367108,ENST00000367109,ENST00000441486,ENST00000489878,ENST00000649163	0.0259929	1.42279e-05	clu_102987_+.1	Mixed	TRUE
Celltype_NPC_vs_hESC	chr1	206637761	206638925	JUNC00209535	clu_102987_+	GT-ag	DA	1	DYRK3	ENST00000367106,ENST00000367108,ENST00000367109,ENST00000441486,ENST00000489878,ENST00000649163	0.0195485	1.42279e-05	clu_102987_+.1	Mixed	TRUE
Celltype_NPC_vs_hESC	chr1	206637761	206647388	JUNC00209542	clu_102987_+	GT-AG	DA	1	DYRK3	ENST00000367106,ENST00000367108,ENST00000367109,ENST00000441486,ENST00000489878,ENST00000649163	0.0135688	1.42279e-05	clu_102987_+.1	Mixed	TRUE
Celltype_NPC_vs_hESC	chr1	206639042	206647388	JUNC00209548	clu_102987_+	gc-AG	DA	1	DYRK3	ENST00000367106,ENST00000367108,ENST00000367109,ENST00000441486,ENST00000489878,ENST00000649163	0.0280746	1.42279e-05	clu_102987_+.1	Mixed	TRUE
Celltype_NPC_vs_hESC	chr1	206685508	206728710	JUNC00209590	clu_102988_+	GT-AG	DA	1	MAPKAPK2	ENST00000294981,ENST00000367103	-0.0151795	6.24619e-07	clu_102988_+.1	Mixed	TRUE
Celltype_NPC_vs_hESC	chr1	206705611	206728710	JUNC00209620	clu_102988_+	GT-AG	A	0	MAPKAPK2	ENST00000294981,ENST00000367103	0.0145027	6.24619e-07	clu_102988_+.1	Mixed	TRUE
Celltype_NPC_vs_hESC	chr1	206731919	206732038	JUNC00209696	clu_102996_+	GT-AG	DA	1	MAPKAPK2	ENST00000294981,ENST00000367103	-0.0447274	1.06518e-08	clu_102996_+.1	Mixed	TRUE
Celltype_NPC_vs_hESC	chr1	206731919	206732575	JUNC00209700	clu_102996_+	GT-AG	DA	1	MAPKAPK2	ENST00000294981,ENST00000367103	0.0503929	1.06518e-08	clu_102996_+.1	Mixed	TRUE
Celltype_NPC_vs_hESC	chr1	206732084	206732575	JUNC00209709	clu_102996_+	GT-AG	A	0	MAPKAPK2	ENST00000367103	-0.0153234	1.06518e-08	clu_102996_+.1	Mixed	TRUE
Celltype_NPC_vs_hESC	chr1	207053207	207054701	JUNC00209808	clu_102997_+	GT-AG	A	0	PFKFB2	ENST00000367079,ENST00000367080,ENST00000411990,ENST00000464777,ENST00000468857,ENST00000545806,ENST00000618513	0.765238	5.69165e-14	clu_102997_+.1	A5SS	TRUE
Celltype_NPC_vs_hESC	chr1	207053366	207054701	JUNC00209812	clu_102997_+	GT-AG	DA	1	PFKFB2	ENST00000367079,ENST00000367080,ENST00000411990,ENST00000464777,ENST00000468857,ENST00000545806,ENST00000618513	-0.765238	5.69165e-14	clu_102997_+.1	A5SS	TRUE
Celltype_NPC_vs_hESC	chr1	207063829	207064964	JUNC00209851	clu_103003_+	GT-AG	D	0	PFKFB2	ENST00000367079,ENST00000367080,ENST00000411990	-0.0219873	0.0293279	clu_103003_+.1	A3SS	TRUE
Celltype_NPC_vs_hESC	chr1	207063829	207065036	JUNC00209853	clu_103003_+	GT-AG	DA	1	PFKFB2	ENST00000367079,ENST00000367080,ENST00000411990	0.0219873	0.0293279	clu_103003_+.1	A3SS	TRUE
Celltype_NPC_vs_hESC	chr1	207071573	207072204	JUNC00209882	clu_103008_+	GT-AG	DA	1	PFKFB2	ENST00000367079,ENST00000367080,ENST00000411990,ENST00000473310,ENST00000483688	0.0977553	0.00268719	clu_103008_+.1	A3SS	FALSE
Celltype_NPC_vs_hESC	chr1	207071573	207078954	JUNC00209886	clu_103008_+	GT-AG	DA	1	PFKFB2	ENST00000367079,ENST00000367080,ENST00000411990,ENST00000473310,ENST00000483688	-0.0977553	0.00268719	clu_103008_+.1	A3SS	FALSE
Celltype_NPC_vs_hESC	chr1	207336818	207337329	JUNC00209969	clu_103015_+	GT-AG	DA	1	CD55	ENST00000314754,ENST00000367063,ENST00000367064,ENST00000367067,ENST00000391921,ENST00000465534,ENST00000476590,ENST00000488171,ENST00000618707,ENST00000634386,ENST00000635614,ENST00000644836,ENST00000645323	-0.0138338	0.0165364	clu_103015_+.1	A5SS	TRUE
Celltype_NPC_vs_hESC	chr1	207337250	207337329	JUNC00209973	clu_103015_+	GT-AG	A	0	CD55	ENST00000314754,ENST00000367063,ENST00000367064,ENST00000367067,ENST00000391921,ENST00000465534,ENST00000476590,ENST00000488171,ENST00000618707,ENST00000634386,ENST00000635614,ENST00000644836,ENST00000645323	0.0138338	0.0165364	clu_103015_+.1	A5SS	TRUE
Celltype_NPC_vs_hESC	chr1	207339417	207340391	JUNC00209982	clu_103017_+	GT-ag	DA	1	CD55	ENST00000314754,ENST00000367063,ENST00000367064,ENST00000367067,ENST00000391921,ENST00000465534,ENST00000476590,ENST00000618707,ENST00000634386,ENST00000635614,ENST00000644836,ENST00000645323	0.0389075	0.00646339	clu_103017_+.1	CassetteExon	FALSE
Celltype_NPC_vs_hESC	chr1	207339417	207359546	JUNC00209990	clu_103017_+	GT-AG	DA	1	CD55	ENST00000314754,ENST00000367063,ENST00000367064,ENST00000367067,ENST00000391921,ENST00000465534,ENST00000476590,ENST00000618707,ENST00000634386,ENST00000635614,ENST00000644836,ENST00000645323	-0.0380615	0.00646339	clu_103017_+.1	CassetteExon	FALSE
Celltype_NPC_vs_hESC	chr13	24884245	24884323	JUNC00601941	clu_10302_-	GT-AG	DA	1	CENPJ	ENST00000381884,ENST00000545981,ENST00000616936	0.0227082	0.0112611	clu_10302_-.1	A5SS	TRUE
Celltype_NPC_vs_hESC	chr13	24884245	24884401	JUNC00601944	clu_10302_-	GT-AG	A	0	CENPJ	ENST00000381884,ENST00000545981,ENST00000616936	-0.0227082	0.0112611	clu_10302_-.1	A5SS	TRUE
Celltype_NPC_vs_hESC	chr13	24884463	24885276	JUNC00601954	clu_10303_-	GT-AG	DA	1	CENPJ	ENST00000381884,ENST00000471870,ENST00000545981,ENST00000616936	0.0258825	4.38441e-05	clu_10303_-.1	A3SS	TRUE
Celltype_NPC_vs_hESC	chr13	24884793	24885276	JUNC00601961	clu_10303_-	GT-AG	D	0	CENPJ	ENST00000381884,ENST00000471870,ENST00000545981,ENST00000616936	-0.0258825	4.38441e-05	clu_10303_-.1	A3SS	TRUE
Celltype_NPC_vs_hESC	chr1	207767195	207767779	JUNC00210271	clu_103038_+	GT-AG	DA	1	CD46	ENST00000322875,ENST00000322918,ENST00000354848,ENST00000357714,ENST00000358170,ENST00000360212,ENST00000367041,ENST00000367042,ENST00000367047,ENST00000469535,ENST00000480003	0.0423901	5.55113e-21	clu_103038_+.1	Mixed	TRUE
Celltype_NPC_vs_hESC	chr1	207767195	207770321	JUNC00210278	clu_103038_+	GT-AG	DA	1	CD46	ENST00000322875,ENST00000322918,ENST00000354848,ENST00000357714,ENST00000358170,ENST00000360212,ENST00000367041,ENST00000367042,ENST00000367047,ENST00000469535,ENST00000471987,ENST00000480003,ENST00000488596,ENST00000490278,ENST00000496723,ENST00000636114	-0.0272315	5.55113e-21	clu_103038_+.1	Mixed	TRUE
Celltype_NPC_vs_hESC	chr1	207767823	207770321	JUNC00210298	clu_103038_+	GT-AG	DA	1	CD46	ENST00000322875,ENST00000322918,ENST00000354848,ENST00000357714,ENST00000358170,ENST00000360212,ENST00000367041,ENST00000367042,ENST00000367047,ENST00000469535,ENST00000471987,ENST00000480003,ENST00000488596,ENST00000490278,ENST00000496723,ENST00000636114	0.0290811	5.55113e-21	clu_103038_+.1	Mixed	TRUE
Celltype_NPC_vs_hESC	chr1	207770362	207783292	JUNC00210336	clu_103038_+	GT-AG	DA	1	CD46	ENST00000322875,ENST00000322918,ENST00000354848,ENST00000357714,ENST00000358170,ENST00000360212,ENST00000367041,ENST00000367042,ENST00000367047,ENST00000462968,ENST00000469535,ENST00000471987,ENST00000480003,ENST00000488596,ENST00000490278,ENST00000496723,ENST00000636114	-0.033198	5.55113e-21	clu_103038_+.1	Mixed	TRUE
Celltype_NPC_vs_hESC	chr1	207785106	207785619	JUNC00210352	clu_103040_+	GT-AG	DA	1	CD46	ENST00000322875,ENST00000322918,ENST00000354848,ENST00000357714,ENST00000358170,ENST00000360212,ENST00000367041,ENST00000367042,ENST00000367047,ENST00000462968,ENST00000469535,ENST00000471987,ENST00000480003,ENST00000488596,ENST00000636114	-0.0194483	4.81548e-07	clu_103040_+.1	A3SS	FALSE
Celltype_NPC_vs_hESC	chr1	207785106	207785656	JUNC00210355	clu_103040_+	GT-AG	DA	1	CD46	ENST00000322875,ENST00000322918,ENST00000354848,ENST00000357714,ENST00000358170,ENST00000360212,ENST00000367041,ENST00000367042,ENST00000367047,ENST00000462968,ENST00000469535,ENST00000471987,ENST00000480003,ENST00000488596,ENST00000636114	0.0194483	4.81548e-07	clu_103040_+.1	A3SS	FALSE
Celltype_NPC_vs_hESC	chr1	207785682	207790253	JUNC00210362	clu_103041_+	GT-AG	DA	1	CD46	ENST00000322875,ENST00000322918,ENST00000354848,ENST00000357714,ENST00000358170,ENST00000360212,ENST00000367041,ENST00000367042,ENST00000367047,ENST00000462968,ENST00000469535,ENST00000471987,ENST00000480003,ENST00000488596,ENST00000636114	0.0783385	3.23813e-28	clu_103041_+.1	Unknown	TRUE
Celltype_NPC_vs_hESC	chr1	207785682	207793519	JUNC00210366	clu_103041_+	GT-AG	DA	1	CD46	ENST00000322875,ENST00000322918,ENST00000354848,ENST00000357714,ENST00000358170,ENST00000360212,ENST00000367041,ENST00000367042,ENST00000367047,ENST00000462968,ENST00000469535,ENST00000471987,ENST00000480003,ENST00000488596,ENST00000636114	-0.152031	3.23813e-28	clu_103041_+.1	Unknown	TRUE
Celltype_NPC_vs_hESC	chr1	207790345	207793519	JUNC00210380	clu_103041_+	GT-AG	DA	1	CD46	ENST00000322875,ENST00000322918,ENST00000354848,ENST00000357714,ENST00000358170,ENST00000360212,ENST00000367041,ENST00000367042,ENST00000367047,ENST00000462968,ENST00000469535,ENST00000480003,ENST00000488596,ENST00000636114	0.0708422	3.23813e-28	clu_103041_+.1	Unknown	TRUE
Celltype_NPC_vs_hESC	chr1	209583772	209590972	JUNC00211038	clu_103046_+	GT-AG	D	0	CAMK1G	ENST00000361322,ENST00000423146,ENST00000651530	-0.122144	0.000174911	clu_103046_+.1	A3SS	TRUE
Celltype_NPC_vs_hESC	chr1	209583772	209594955	JUNC00211042	clu_103046_+	GT-AG	DA	1	CAMK1G	ENST00000009105,ENST00000361322,ENST00000423146,ENST00000651530	0.122144	0.000174911	clu_103046_+.1	A3SS	TRUE
Celltype_NPC_vs_hESC	chr13	24885670	24889316	JUNC00601982	clu_10305_-	GT-AG	DA	1	CENPJ	ENST00000381884,ENST00000418179,ENST00000471870,ENST00000545981,ENST00000616936	-0.0261581	1.95789e-09	clu_10305_-.1	Unknown	TRUE
Celltype_NPC_vs_hESC	chr13	24889400	24892643	JUNC00602006	clu_10305_-	GT-AG	DA	1	CENPJ	ENST00000381884,ENST00000418179,ENST00000545981,ENST00000616936	0.0325994	1.95789e-09	clu_10305_-.2	A3SS	TRUE
Celltype_NPC_vs_hESC	chr13	24891495	24892643	JUNC00602012	clu_10305_-	GT-NN	D	0	CENPJ	ENST00000381884,ENST00000418179,ENST00000545981,ENST00000616936	-0.0157681	1.95789e-09	clu_10305_-.2	A3SS	TRUE
Celltype_NPC_vs_hESC	chr13	24892869	24899419	JUNC00602025	clu_10306_-	GT-AG	D	0	CENPJ	ENST00000381884,ENST00000418179,ENST00000545981,ENST00000616936	0.01396	0.00355686	clu_10306_-.1	Mixed	TRUE
Celltype_NPC_vs_hESC	chr13	24899584	24903926	JUNC00602040	clu_10306_-	GT-AG	DA	1	CENPJ	ENST00000381884,ENST00000418179,ENST00000545981,ENST00000616936	-0.0140377	0.00355686	clu_10306_-.1	Mixed	TRUE
Celltype_NPC_vs_hESC	chr1	209839128	209840853	JUNC00211253	clu_103065_+	GT-AG	DA	1	UTP25	ENST00000457820,ENST00000491415	0.0183216	1.99069e-09	clu_103065_+.1	CassetteExon	TRUE
Celltype_NPC_vs_hESC	chr1	209842447	209842583	JUNC00211264	clu_103065_+	GT-AG	DA	1	UTP25	ENST00000491415	-0.0278705	1.99069e-09	clu_103065_+.2	Mixed	TRUE
Celltype_NPC_vs_hESC	chr1	209842447	209843451	JUNC00211266	clu_103065_+	GT-AG	NDA	0	UTP25	ENST00000491415	0.0117687	1.99069e-09	clu_103065_+.2	Mixed	TRUE
Celltype_NPC_vs_hESC	chr1	209842447	209851204	JUNC00211269	clu_103065_+	GT-AG	NDA	0	UTP25	ENST00000491415	0.0127905	1.99069e-09	clu_103065_+.2	Mixed	TRUE
Celltype_NPC_vs_hESC	chr1	209842695	209843451	JUNC00211271	clu_103065_+	GT-AG	DA	1	UTP25	ENST00000491415	-0.0204083	1.99069e-09	clu_103065_+.2	Mixed	TRUE
Celltype_NPC_vs_hESC	chr1	209952756	209953055	JUNC00211306	clu_103067_+	GT-AG	DA	1	SYT14	ENST00000367015,ENST00000367019,ENST00000399639,ENST00000472886,ENST00000537238,ENST00000629778,ENST00000637265,ENST00000637945,ENST00000652023	-0.0246829	0.0295586	clu_103067_+.1	Mixed	TRUE
Celltype_NPC_vs_hESC	chr1	209952756	209953119	JUNC00211308	clu_103067_+	GT-AG	D	0	SYT14	ENST00000367015,ENST00000367019,ENST00000399639,ENST00000472886,ENST00000537238,ENST00000629778,ENST00000637265,ENST00000637945,ENST00000652023	0.0149797	0.0295586	clu_103067_+.1	Mixed	TRUE
Celltype_NPC_vs_hESC	chr1	209952756	209965893	JUNC00211313	clu_103067_+	GT-ag	DA	1	SYT14	ENST00000367015,ENST00000367019,ENST00000399639,ENST00000472886,ENST00000537238,ENST00000629778,ENST00000637265,ENST00000637945,ENST00000652023	0.0353232	0.0295586	clu_103067_+.1	Mixed	TRUE
Celltype_NPC_vs_hESC	chr1	209952756	210013633	JUNC00211315	clu_103067_+	GT-AG	DA	1	SYT14	ENST00000367015,ENST00000367019,ENST00000399639,ENST00000472886,ENST00000537238,ENST00000629778,ENST00000637265,ENST00000637945,ENST00000652023	0.042142	0.0295586	clu_103067_+.1	Mixed	TRUE
Celltype_NPC_vs_hESC	chr1	209953259	209961792	JUNC00211322	clu_103067_+	GT-AG	D	0	SYT14	ENST00000367015,ENST00000367019,ENST00000399639,ENST00000472886,ENST00000537238,ENST00000629778,ENST00000637265,ENST00000637945	-0.0337167	0.0295586	clu_103067_+.1	Mixed	TRUE
Celltype_NPC_vs_hESC	chr1	209953259	210013633	JUNC00211328	clu_103067_+	GT-AG	DA	1	SYT14	ENST00000367015,ENST00000367019,ENST00000399639,ENST00000472886,ENST00000537238,ENST00000629778,ENST00000637265,ENST00000637945	-0.0451837	0.0295586	clu_103067_+.1	Mixed	TRUE
Celltype_NPC_vs_hESC	chr1	209966013	210013633	JUNC00211334	clu_103067_+	gt-AG	DA	1	SYT14	ENST00000367015,ENST00000367019,ENST00000399639,ENST00000472886,ENST00000537238,ENST00000629778,ENST00000637265,ENST00000637945	0.0111385	0.0295586	clu_103067_+.1	Mixed	TRUE
Celltype_NPC_vs_hESC	chr1	210021254	210094322	JUNC00211373	clu_103068_+	GT-AG	DA	1	SYT14	ENST00000367015,ENST00000367019,ENST00000399639,ENST00000472886,ENST00000534859,ENST00000537238,ENST00000629778,ENST00000637265,ENST00000637945	0.0361412	0.00111983	clu_103068_+.1	CassetteExon	TRUE
Celltype_NPC_vs_hESC	chr1	210021254	210100012	JUNC00211377	clu_103068_+	GT-AG	NDA	0	SYT14	ENST00000367015,ENST00000367019,ENST00000399639,ENST00000472886,ENST00000534859,ENST00000537238,ENST00000629778,ENST00000637265,ENST00000637945	0.0196633	0.00111983	clu_103068_+.1	CassetteExon	TRUE
Celltype_NPC_vs_hESC	chr1	210094593	210100012	JUNC00211387	clu_103068_+	GT-AG	DA	1	SYT14	ENST00000367015,ENST00000367019,ENST00000399639,ENST00000472886,ENST00000534859,ENST00000537238,ENST00000629778,ENST00000637265,ENST00000637945	-0.0558046	0.00111983	clu_103068_+.1	CassetteExon	TRUE
Celltype_NPC_vs_hESC	chr1	210013797	210015181	JUNC00211343	clu_103069_+	GT-ag	D	0	SYT14	ENST00000367015,ENST00000367019,ENST00000399639,ENST00000472886,ENST00000537238,ENST00000629778,ENST00000637265,ENST00000637945	-0.0947884	4.6682e-16	clu_103069_+.1	Unknown	TRUE
Celltype_NPC_vs_hESC	chr1	210013797	210015684	JUNC00211346	clu_103069_+	GT-AG	DA	1	SYT14	ENST00000367015,ENST00000367019,ENST00000399639,ENST00000472886,ENST00000537238,ENST00000629778,ENST00000637265,ENST00000637945	-0.182261	4.6682e-16	clu_103069_+.1	Unknown	TRUE
Celltype_NPC_vs_hESC	chr1	210013797	210021039	JUNC00211354	clu_103069_+	GT-AG	DA	1	SYT14	ENST00000367015,ENST00000367019,ENST00000399639,ENST00000472886,ENST00000537238,ENST00000629778,ENST00000637265,ENST00000637945	0.448609	4.6682e-16	clu_103069_+.1	Unknown	TRUE
Celltype_NPC_vs_hESC	chr1	210017099	210021039	JUNC00211360	clu_103069_+	GT-AG	DA	1	SYT14	ENST00000367015,ENST00000367019,ENST00000399639,ENST00000472886,ENST00000537238,ENST00000629778,ENST00000637265,ENST00000637945	-0.171559	4.6682e-16	clu_103069_+.1	Unknown	TRUE
Celltype_NPC_vs_hESC	chr1	210155910	210159421	JUNC00211416	clu_103071_+	GT-AG	DA	1	SYT14	ENST00000367015,ENST00000367019,ENST00000399639,ENST00000472886,ENST00000534859,ENST00000537238,ENST00000629778,ENST00000637265,ENST00000637945	0.0774831	8.88318e-05	clu_103071_+.1	CassetteExon	FALSE
Celltype_NPC_vs_hESC	chr1	210155910	210160729	JUNC00211418	clu_103071_+	GT-AG	DA	1	SYT14	ENST00000367015,ENST00000367019,ENST00000399639,ENST00000472886,ENST00000534859,ENST00000537238,ENST00000629778,ENST00000637265,ENST00000637945	-0.147409	8.88318e-05	clu_103071_+.1	CassetteExon	FALSE
Celltype_NPC_vs_hESC	chr1	210159477	210160729	JUNC00211419	clu_103071_+	GT-AG	DA	1	SYT14	ENST00000367015,ENST00000367019,ENST00000399639,ENST00000472886,ENST00000534859,ENST00000537238,ENST00000629778,ENST00000637265,ENST00000637945	0.0699258	8.88318e-05	clu_103071_+.1	CassetteExon	FALSE
Celltype_NPC_vs_hESC	chr1	210329104	210348933	JUNC00211533	clu_103074_+	GT-AG	DA	1	HHAT	ENST00000261458,ENST00000367010,ENST00000413764,ENST00000537898,ENST00000541565,ENST00000545154	0.0526245	8.3364e-06	clu_103074_+.1	Mixed	TRUE
Celltype_NPC_vs_hESC	chr1	210329104	210362852	JUNC00211535	clu_103074_+	GT-AG	DA	1	HHAT	ENST00000261458,ENST00000367010,ENST00000413764,ENST00000426968,ENST00000537898,ENST00000541565,ENST00000545154	-0.0259502	8.3364e-06	clu_103074_+.1	Mixed	TRUE
Celltype_NPC_vs_hESC	chr1	210329104	210387468	JUNC00211537	clu_103074_+	GT-AG	NDA	0	HHAT	ENST00000261458,ENST00000367010,ENST00000413764,ENST00000426968,ENST00000537898,ENST00000541565,ENST00000545154,ENST00000545781	-0.0290522	8.3364e-06	clu_103074_+.1	Mixed	TRUE
Celltype_NPC_vs_hESC	chr1	210331832	210348933	JUNC00211567	clu_103074_+	gt-AG	A	0	HHAT	ENST00000261458,ENST00000367010,ENST00000413764,ENST00000537898,ENST00000541565,ENST00000545154	0.0280245	8.3364e-06	clu_103074_+.1	Mixed	TRUE
Celltype_NPC_vs_hESC	chr1	210349066	210387468	JUNC00211578	clu_103074_+	GT-AG	NDA	0	HHAT	ENST00000261458,ENST00000367010,ENST00000413764,ENST00000426968,ENST00000537898,ENST00000541565,ENST00000545154,ENST00000545781	0.062108	8.3364e-06	clu_103074_+.1	Mixed	TRUE
Celltype_NPC_vs_hESC	chr1	210362919	210387468	JUNC00211584	clu_103074_+	GT-AG	DA	1	HHAT	ENST00000261458,ENST00000367010,ENST00000413764,ENST00000426968,ENST00000537898,ENST00000541565,ENST00000545154,ENST00000545781	-0.0822369	8.3364e-06	clu_103074_+.1	Mixed	TRUE
Celltype_NPC_vs_hESC	chr1	211260164	211260866	JUNC00211878	clu_103082_+	GT-AG	D	0	RCOR3	ENST00000367005,ENST00000367006,ENST00000419091,ENST00000452621,ENST00000472734,ENST00000528408,ENST00000528926,ENST00000529572,ENST00000533469,ENST00000534478	-0.0683455	3.63009e-15	clu_103082_+.1	Unknown	TRUE
Celltype_NPC_vs_hESC	chr1	211260164	211260929	JUNC00211883	clu_103082_+	GT-AG	DA	1	RCOR3	ENST00000367005,ENST00000367006,ENST00000419091,ENST00000452621,ENST00000472734,ENST00000528408,ENST00000528926,ENST00000529572,ENST00000533469,ENST00000534478	-0.0851203	3.63009e-15	clu_103082_+.1	Unknown	TRUE
Celltype_NPC_vs_hESC	chr1	211260164	211271232	JUNC00211898	clu_103082_+	GT-AG	DA	1	RCOR3	ENST00000367005,ENST00000367006,ENST00000419091,ENST00000452621,ENST00000472734,ENST00000528408,ENST00000528926,ENST00000529572,ENST00000533469,ENST00000534478	0.161673	3.63009e-15	clu_103082_+.1	Unknown	TRUE
Celltype_NPC_vs_hESC	chr1	211271309	211271528	JUNC00211933	clu_103083_+	GT-ag	DA	1	RCOR3	ENST00000367005,ENST00000367006,ENST00000419091,ENST00000452621,ENST00000528926,ENST00000529572,ENST00000533469,ENST00000534478	-0.0452625	2.00475e-13	clu_103083_+.1	Unknown	TRUE
Celltype_NPC_vs_hESC	chr1	211271309	211271696	JUNC00211941	clu_103083_+	GT-ag	D	0	RCOR3	ENST00000367005,ENST00000367006,ENST00000419091,ENST00000452621,ENST00000528926,ENST00000529572,ENST00000533469,ENST00000534478	-0.0179489	2.00475e-13	clu_103083_+.1	Unknown	TRUE
Celltype_NPC_vs_hESC	chr1	211271309	211274210	JUNC00211947	clu_103083_+	GT-AG	DA	1	RCOR3	ENST00000367005,ENST00000367006,ENST00000419091,ENST00000452621,ENST00000528926,ENST00000529572,ENST00000533469,ENST00000534478	0.218021	2.00475e-13	clu_103083_+.1	Unknown	TRUE
Celltype_NPC_vs_hESC	chr1	211271874	211274210	JUNC00211952	clu_103083_+	gt-AG	DA	1	RCOR3	ENST00000367005,ENST00000367006,ENST00000419091,ENST00000452621,ENST00000528926,ENST00000529572,ENST00000533469,ENST00000534478	-0.15481	2.00475e-13	clu_103083_+.1	Unknown	TRUE
Celltype_NPC_vs_hESC	chr1	211274262	211276257	JUNC00211961	clu_103084_+	GT-AG	DA	1	RCOR3	ENST00000367005,ENST00000367006,ENST00000419091,ENST00000452621,ENST00000528926,ENST00000529572,ENST00000533469,ENST00000534478	0.0152495	0.00427271	clu_103084_+.1	CassetteExon	TRUE
Celltype_NPC_vs_hESC	chr1	211289396	211295676	JUNC00211988	clu_103088_+	GT-AG	DA	1	RCOR3	ENST00000367005,ENST00000367006,ENST00000419091,ENST00000452621,ENST00000485186,ENST00000528926,ENST00000529763,ENST00000534460	0.0321474	4.89645e-52	clu_103088_+.1	CassetteExon	TRUE
Celltype_NPC_vs_hESC	chr1	211295753	211304083	JUNC00212009	clu_103088_+	GT-AG	DA	1	RCOR3	ENST00000367005,ENST00000367006,ENST00000419091,ENST00000452621,ENST00000485186,ENST00000486666,ENST00000528066,ENST00000528926,ENST00000529763,ENST00000534460	0.0268621	4.89645e-52	clu_103088_+.1	CassetteExon	TRUE
Celltype_NPC_vs_hESC	chr1	211304140	211312355	JUNC00212028	clu_103088_+	GT-AG	DA	1	RCOR3	ENST00000367005,ENST00000367006,ENST00000419091,ENST00000452621,ENST00000485186,ENST00000486666,ENST00000528066,ENST00000528926,ENST00000529763,ENST00000534460	-0.0442377	4.89645e-52	clu_103088_+.2	Mixed	FALSE
Celltype_NPC_vs_hESC	chr1	211304140	211312720	JUNC00212032	clu_103088_+	GT-AG	DA	1	RCOR3	ENST00000367005,ENST00000367006,ENST00000419091,ENST00000452621,ENST00000485186,ENST00000486666,ENST00000526255,ENST00000528066,ENST00000528926,ENST00000529763,ENST00000534460	0.0512245	4.89645e-52	clu_103088_+.2	Mixed	FALSE
Celltype_NPC_vs_hESC	chr1	211304140	211313424	JUNC00212036	clu_103088_+	GT-AG	DA	1	RCOR3	ENST00000367005,ENST00000367006,ENST00000419091,ENST00000452621,ENST00000485186,ENST00000486666,ENST00000526255,ENST00000528066,ENST00000528926,ENST00000529763,ENST00000534460	0.0253429	4.89645e-52	clu_103088_+.2	Mixed	FALSE
Celltype_NPC_vs_hESC	chr1	211312487	211312720	JUNC00212043	clu_103088_+	GT-AG	DA	1	RCOR3	ENST00000367005,ENST00000367006,ENST00000419091,ENST00000452621,ENST00000485186,ENST00000486666,ENST00000526255,ENST00000528066,ENST00000528926,ENST00000529763,ENST00000534460	-0.0812497	4.89645e-52	clu_103088_+.2	Mixed	FALSE
Celltype_NPC_vs_hESC	chr1	211312961	211313424	JUNC00212053	clu_103088_+	GT-AG	DA	1	RCOR3	ENST00000367005,ENST00000367006,ENST00000419091,ENST00000452621,ENST00000486666,ENST00000526255,ENST00000528066,ENST00000529763,ENST00000534460	-0.0132624	4.89645e-52	clu_103088_+.2	Mixed	FALSE
Celltype_NPC_vs_hESC	chr1	211326889	211353239	JUNC00212065	clu_103089_+	GT-AG	DA	1	TRAF5	ENST00000261464,ENST00000336184,ENST00000367004,ENST00000462410,ENST00000488428,ENST00000494355	-0.0127663	0.0461105	clu_103089_+.1	CassetteExon	TRUE
Celltype_NPC_vs_hESC	chr1	211326889	211356367	JUNC00212069	clu_103089_+	GT-AG	NDA	0	TRAF5	ENST00000261464,ENST00000336184,ENST00000367004,ENST00000462410,ENST00000488428,ENST00000494355	-0.0158675	0.0461105	clu_103089_+.1	CassetteExon	TRUE
Celltype_NPC_vs_hESC	chr1	211354467	211356367	JUNC00212089	clu_103089_+	GT-AG	DA	1	TRAF5	ENST00000261464,ENST00000336184,ENST00000367004,ENST00000462410,ENST00000488428	0.0286338	0.0461105	clu_103089_+.1	CassetteExon	TRUE
Celltype_NPC_vs_hESC	chr1	211361162	211365376	JUNC00212115	clu_103093_+	GT-AG	DA	1	TRAF5	ENST00000261464,ENST00000336184,ENST00000367004,ENST00000462410	0.0162104	7.14195e-13	clu_103093_+.1	Mixed	TRUE
Celltype_NPC_vs_hESC	chr1	211365468	211366391	JUNC00212123	clu_103093_+	GT-ag	D	0	TRAF5	ENST00000261464,ENST00000336184,ENST00000367004,ENST00000462410	-0.031242	7.14195e-13	clu_103093_+.1	Mixed	TRUE
Celltype_NPC_vs_hESC	chr1	211365468	211369452	JUNC00212130	clu_103093_+	GT-AG	DA	1	TRAF5	ENST00000261464,ENST00000336184,ENST00000367004,ENST00000462410,ENST00000473385	0.0932866	7.14195e-13	clu_103093_+.1	Mixed	TRUE
Celltype_NPC_vs_hESC	chr1	211366490	211369452	JUNC00212139	clu_103093_+	gt-AG	A	0	TRAF5	ENST00000261464,ENST00000336184,ENST00000367004,ENST00000473385	-0.0700081	7.14195e-13	clu_103093_+.1	Mixed	TRUE
Celltype_NPC_vs_hESC	chr1	211391976	211396767	JUNC00212196	clu_103099_+	GT-AG	DA	1	LINC00467	ENST00000423222,ENST00000448567,ENST00000534914	0.149704	3.33036e-70	clu_103099_+.1	Mixed	TRUE
Celltype_NPC_vs_hESC	chr1	211396831	211398036	JUNC00212205	clu_103099_+	GT-ag	DA	1	LINC00467	ENST00000423222,ENST00000534914	-0.0478812	3.33036e-70	clu_103099_+.1	Mixed	TRUE
Celltype_NPC_vs_hESC	chr1	211396831	211426211	JUNC00212216	clu_103099_+	GT-AG	DA	1	LINC00467	ENST00000423222,ENST00000534914,ENST00000610948	0.16192	3.33036e-70	clu_103099_+.1	Mixed	TRUE
Celltype_NPC_vs_hESC	chr1	211399437	211426211	JUNC00212224	clu_103099_+	gt-AG	DA	1	LINC00467	ENST00000423222,ENST00000610948	-0.268085	3.33036e-70	clu_103099_+.1	Mixed	TRUE
Celltype_NPC_vs_hESC	chr1	212080750	212100252	JUNC00212809	clu_103111_+	GT-AG	DA	1	DTL	ENST00000366991,ENST00000463791,ENST00000475419,ENST00000489149,ENST00000542077	0.0314609	0.023771	clu_103111_+.1	PossibleRI	FALSE
Celltype_NPC_vs_hESC	chr1	212101084	212102842	JUNC00212826	clu_103111_+	GT-AG	DA	1	DTL	ENST00000366991,ENST00000475419,ENST00000496442,ENST00000542077	-0.0308986	0.023771	clu_103111_+.2	PossibleRI	FALSE
Celltype_NPC_vs_hESC	chr1	212286291	212329135	JUNC00212884	clu_103112_+	GT-AG	DA	1	PPP2R5A	ENST00000261461,ENST00000479259,ENST00000498129,ENST00000537030	-0.0337567	2.33734e-09	clu_103112_+.1	Mixed	TRUE
Celltype_NPC_vs_hESC	chr1	212286291	212333497	JUNC00212888	clu_103112_+	GT-AG	NDA	0	PPP2R5A	ENST00000261461,ENST00000479259,ENST00000498129,ENST00000537030	0.037885	2.33734e-09	clu_103112_+.1	Mixed	TRUE
Celltype_NPC_vs_hESC	chr1	212329270	212333497	JUNC00212925	clu_103112_+	GT-AG	A	0	PPP2R5A	ENST00000261461,ENST00000479259,ENST00000498129,ENST00000537030	0.0138151	2.33734e-09	clu_103112_+.1	Mixed	TRUE
Celltype_NPC_vs_hESC	chr1	212329331	212333497	JUNC00212931	clu_103112_+	GT-AG	DA	1	PPP2R5A	ENST00000261461,ENST00000479259,ENST00000498129,ENST00000537030	-0.0191687	2.33734e-09	clu_103112_+.1	Mixed	TRUE
Celltype_NPC_vs_hESC	chr1	212333598	212342188	JUNC00212936	clu_103113_+	GT-AG	DA	1	PPP2R5A	ENST00000261461,ENST00000479259,ENST00000498129,ENST00000537030	0.0315252	4.03507e-06	clu_103113_+.1	Mixed	TRUE
Celltype_NPC_vs_hESC	chr1	212342280	212345790	JUNC00212947	clu_103113_+	GT-AG	D	0	PPP2R5A	ENST00000261461,ENST00000479259,ENST00000498129,ENST00000537030	0.0109421	4.03507e-06	clu_103113_+.1	Mixed	TRUE
Celltype_NPC_vs_hESC	chr1	212342280	212345803	JUNC00212949	clu_103113_+	GT-AG	DA	1	PPP2R5A	ENST00000261461,ENST00000479259,ENST00000498129,ENST00000537030	-0.0408402	4.03507e-06	clu_103113_+.1	Mixed	TRUE
Celltype_NPC_vs_hESC	chr13	24913091	24922761	JUNC00602085	clu_10312_-	GT-AG	DA	1	CENPJ	ENST00000381884,ENST00000545981,ENST00000616936	-0.0346607	2.16567e-05	clu_10312_-.1	Unknown	TRUE
Celltype_NPC_vs_hESC	chr13	24913091	24924824	JUNC00602090	clu_10312_-	NN-AG	A	0	CENPJ	ENST00000381884,ENST00000545981,ENST00000616936	0.0322504	2.16567e-05	clu_10312_-.1	Unknown	TRUE
Celltype_NPC_vs_hESC	chr1	212433120	212442565	JUNC00213180	clu_103120_+	GT-AG	DA	1	NENF	ENST00000366988,ENST00000472389,ENST00000473900,ENST00000479589	-0.0132358	9.62464e-13	clu_103120_+.1	CassetteExon	FALSE
Celltype_NPC_vs_hESC	chr1	212433120	212444339	JUNC00213187	clu_103120_+	GT-AG	DA	1	NENF	ENST00000366988,ENST00000472389,ENST00000473900,ENST00000479589	0.0140801	9.62464e-13	clu_103120_+.1	CassetteExon	FALSE
Celltype_NPC_vs_hESC	chr1	212442625	212444339	JUNC00213198	clu_103120_+	GT-AG	DA	1	NENF	ENST00000366988,ENST00000473900,ENST00000479589	-0.0177125	9.62464e-13	clu_103120_+.1	CassetteExon	FALSE
Celltype_NPC_vs_hESC	chr1	212444442	212445830	JUNC00213208	clu_103120_+	GT-AG	DA	1	NENF	ENST00000366988,ENST00000473900,ENST00000479589	0.0133297	9.62464e-13	clu_103120_+.2	PossibleRI	FALSE
Celltype_NPC_vs_hESC	chr1	212804651	212807736	JUNC00213598	clu_103127_+	GT-AG	DA	1	TATDN3	ENST00000366973,ENST00000366974,ENST00000525569,ENST00000525574,ENST00000526641,ENST00000526997,ENST00000527693,ENST00000530399,ENST00000531963,ENST00000532324,ENST00000533650	-0.0251456	0.00991406	clu_103127_+.1	Unknown	TRUE
Celltype_NPC_vs_hESC	chr1	212807848	212812248	JUNC00213614	clu_103127_+	GT-AG	DA	1	TATDN3	ENST00000366973,ENST00000366974,ENST00000525569,ENST00000525574,ENST00000526641,ENST00000526997,ENST00000527693,ENST00000531963,ENST00000532324,ENST00000533650	0.0193546	0.00991406	clu_103127_+.1	Unknown	TRUE
Celltype_NPC_vs_hESC	chr1	212812328	212815013	JUNC00213643	clu_103127_+	GT-AG	DA	1	TATDN3	ENST00000366973,ENST00000366974,ENST00000525569,ENST00000525574,ENST00000526641,ENST00000526997,ENST00000527693,ENST00000531963,ENST00000532324	0.0161603	0.00991406	clu_103127_+.1	Unknown	TRUE
Celltype_NPC_vs_hESC	chr1	212864519	212872678	JUNC00213774	clu_103129_+	GT-AG	DA	1	FLVCR1	ENST00000366971,ENST00000419102,ENST00000474693,ENST00000579295	0.011211	5.10249e-06	clu_103129_+.1	Mixed	TRUE
Celltype_NPC_vs_hESC	chr1	212872818	212883371	JUNC00213796	clu_103129_+	GT-AG	DA	1	FLVCR1	ENST00000366971,ENST00000419102,ENST00000474693	-0.0159229	5.10249e-06	clu_103129_+.2	PossibleRI	FALSE
Celltype_NPC_vs_hESC	chr13	24925894	24933495	JUNC00602108	clu_10313_-	GT-NN	DA	1	TPTE2P1	ENST00000434100,ENST00000649209	0.126895	1.85808e-07	clu_10313_-.1	Mixed	TRUE
Celltype_NPC_vs_hESC	chr13	24925894	24951397	JUNC00602117	clu_10313_-	GT-NN	NDA	0	TPTE2P1	ENST00000429698,ENST00000434100,ENST00000435256,ENST00000649209	0.0500662	1.85808e-07	clu_10313_-.1	Mixed	TRUE
Celltype_NPC_vs_hESC	chr13	24942108	24942932	JUNC00602155	clu_10313_-	GT-NN	DA	1	TPTE2P1	ENST00000429698,ENST00000434100,ENST00000649209	-0.125275	1.85808e-07	clu_10313_-.1	Mixed	TRUE
Celltype_NPC_vs_hESC	chr13	24942108	24951397	JUNC00602157	clu_10313_-	GT-NN	NDA	0	TPTE2P1	ENST00000429698,ENST00000434100,ENST00000435256,ENST00000649209	0.0450617	1.85808e-07	clu_10313_-.1	Mixed	TRUE
Celltype_NPC_vs_hESC	chr13	24943021	24951397	JUNC00602160	clu_10313_-	GT-AG	DA	1	TPTE2P1	ENST00000429698,ENST00000434100,ENST00000435256,ENST00000649209	-0.0967478	1.85808e-07	clu_10313_-.1	Mixed	TRUE
Celltype_NPC_vs_hESC	chr1	212885396	212887891	JUNC00213814	clu_103131_+	GT-AG	DA	1	FLVCR1	ENST00000366971,ENST00000419102,ENST00000483790	-0.0180556	4.78083e-07	clu_103131_+.1	Unknown	TRUE
Celltype_NPC_vs_hESC	chr1	212885396	212888489	JUNC00213819	clu_103131_+	GT-AG	DA	1	FLVCR1	ENST00000366971,ENST00000419102,ENST00000483790	0.0592938	4.78083e-07	clu_103131_+.1	Unknown	TRUE
Celltype_NPC_vs_hESC	chr1	212888001	212888489	JUNC00213831	clu_103131_+	GT-AG	DA	1	FLVCR1	ENST00000366971,ENST00000419102,ENST00000483790	-0.0451256	4.78083e-07	clu_103131_+.1	Unknown	TRUE
Celltype_NPC_vs_hESC	chr1	212950740	212951182	JUNC00214019	clu_103134_+	GT-AG	DA	1	VASH2	ENST00000271776,ENST00000366964,ENST00000366965,ENST00000366966,ENST00000366967,ENST00000366968,ENST00000490792	-0.0115521	1.22879e-13	clu_103134_+.1	Mixed	TRUE
Celltype_NPC_vs_hESC	chr1	212950740	212951339	JUNC00214023	clu_103134_+	GT-AG	DA	1	VASH2	ENST00000271776,ENST00000366964,ENST00000366965,ENST00000366966,ENST00000366967,ENST00000366968,ENST00000490792	-0.0147974	1.22879e-13	clu_103134_+.1	Mixed	TRUE
Celltype_NPC_vs_hESC	chr1	212961360	212973955	JUNC00214120	clu_103134_+	GT-AG	NDA	0	VASH2	ENST00000271776,ENST00000366964,ENST00000366965,ENST00000366966,ENST00000366967,ENST00000366968,ENST00000517399	0.0183357	1.22879e-13	clu_103134_+.1	Mixed	TRUE
Celltype_NPC_vs_hESC	chr1	212961254	212965722	JUNC00214096	clu_103136_+	GT-AG	DA	1	VASH2	ENST00000271776,ENST00000366964,ENST00000366965,ENST00000366966,ENST00000366967,ENST00000366968,ENST00000481097,ENST00000517399	0.0275824	3.21544e-13	clu_103136_+.1	Mixed	TRUE
Celltype_NPC_vs_hESC	chr1	212961254	212972580	JUNC00214101	clu_103136_+	GT-AG	DA	1	VASH2	ENST00000271776,ENST00000366964,ENST00000366965,ENST00000366966,ENST00000366967,ENST00000366968,ENST00000366969,ENST00000481097,ENST00000517399	-0.0162612	3.21544e-13	clu_103136_+.1	Mixed	TRUE
Celltype_NPC_vs_hESC	chr1	212966345	212971038	JUNC00214157	clu_103136_+	GT-ag	D	0	VASH2	ENST00000271776,ENST00000366964,ENST00000366965,ENST00000366966,ENST00000366967,ENST00000366968,ENST00000517399	-0.0174478	3.21544e-13	clu_103136_+.1	Mixed	TRUE
Celltype_NPC_vs_hESC	chr1	212974070	212977389	JUNC00214195	clu_103137_+	GT-AG	D	0	VASH2	ENST00000271776,ENST00000366965,ENST00000366966,ENST00000366967,ENST00000366968,ENST00000517399	-0.0122501	1.03121e-06	clu_103137_+.1	Unknown	TRUE
Celltype_NPC_vs_hESC	chr1	212974070	212978247	JUNC00214197	clu_103137_+	GT-AG	D	0	VASH2	ENST00000271776,ENST00000366965,ENST00000366966,ENST00000366967,ENST00000366968,ENST00000517399	-0.0107995	1.03121e-06	clu_103137_+.1	Unknown	TRUE
Celltype_NPC_vs_hESC	chr1	212974070	212988512	JUNC00214209	clu_103137_+	GT-AG	DA	1	VASH2	ENST00000271776,ENST00000366965,ENST00000366966,ENST00000366967,ENST00000366968,ENST00000517399	0.045877	1.03121e-06	clu_103137_+.1	Unknown	TRUE
Celltype_NPC_vs_hESC	chr1	212978303	212988512	JUNC00214235	clu_103137_+	GT-AG	A	0	VASH2	ENST00000366965,ENST00000366966,ENST00000366967,ENST00000366968,ENST00000517399	-0.0148133	1.03121e-06	clu_103137_+.1	Unknown	TRUE
Celltype_NPC_vs_hESC	chr1	213051509	213071006	JUNC00214438	clu_103138_+	GT-AG	DA	1	RPS6KC1	ENST00000366959,ENST00000366960,ENST00000543354,ENST00000543470,ENST00000614059,ENST00000615329	-0.0197169	0.0019485	clu_103138_+.1	Mixed	TRUE
Celltype_NPC_vs_hESC	chr1	213167973	213176400	JUNC00214549	clu_103140_+	GT-AG	DA	1	RPS6KC1	ENST00000366959,ENST00000366960,ENST00000468069,ENST00000490299,ENST00000543354,ENST00000543470,ENST00000614059,ENST00000615329	0.0265686	9.22362e-08	clu_103140_+.1	Mixed	TRUE
Celltype_NPC_vs_hESC	chr1	213167973	213230497	JUNC00214558	clu_103140_+	GT-AG	DA	1	RPS6KC1	ENST00000366959,ENST00000366960,ENST00000468069,ENST00000490299,ENST00000543354,ENST00000543470,ENST00000614059,ENST00000615329	-0.0228919	9.22362e-08	clu_103140_+.1	Mixed	TRUE
Celltype_NPC_vs_hESC	chr1	213176492	213230497	JUNC00214580	clu_103140_+	GT-AG	DA	1	RPS6KC1	ENST00000366959,ENST00000366960,ENST00000490299,ENST00000543354,ENST00000543470,ENST00000614059,ENST00000615329	0.0230768	9.22362e-08	clu_103140_+.1	Mixed	TRUE
Celltype_NPC_vs_hESC	chr1	213232255	213240702	JUNC00214623	clu_103140_+	GT-AG	DA	1	RPS6KC1	ENST00000366959,ENST00000366960,ENST00000490299,ENST00000543354,ENST00000543470,ENST00000614059,ENST00000615329	-0.0318215	9.22362e-08	clu_103140_+.1	Mixed	TRUE
Celltype_NPC_vs_hESC	chr13	24951488	24951595	JUNC00602168	clu_10315_-	GT-AG	DA	1	TPTE2P1	ENST00000429698,ENST00000434100,ENST00000435256,ENST00000649209	-0.082233	0.00120639	clu_10315_-.1	Mixed	TRUE
Celltype_NPC_vs_hESC	chr13	24951488	24968206	JUNC00602174	clu_10315_-	NN-AG	DA	1	TPTE2P1	ENST00000381871,ENST00000429698,ENST00000434100,ENST00000435256,ENST00000649209	0.0240211	0.00120639	clu_10315_-.1	Mixed	TRUE
Celltype_NPC_vs_hESC	chr13	24954869	24961749	JUNC00602177	clu_10315_-	GT-AG	NDA	0	TPTE2P1	ENST00000435256,ENST00000649209	-0.0378704	0.00120639	clu_10315_-.1	Mixed	TRUE
Celltype_NPC_vs_hESC	chr13	24954869	24967392	JUNC00602180	clu_10315_-	GT-AG	NDA	0	TPTE2P1	ENST00000434100,ENST00000435256,ENST00000649209	-0.0258804	0.00120639	clu_10315_-.1	Mixed	TRUE
Celltype_NPC_vs_hESC	chr13	24954869	24968206	JUNC00602181	clu_10315_-	NN-AG	NDA	0	TPTE2P1	ENST00000381871,ENST00000429698,ENST00000434100,ENST00000435256,ENST00000649209	0.203105	0.00120639	clu_10315_-.1	Mixed	TRUE
Celltype_NPC_vs_hESC	chr13	24967453	24968206	JUNC00602200	clu_10315_-	NN-AG	DA	1	TPTE2P1	ENST00000381871,ENST00000429698,ENST00000434100,ENST00000435256,ENST00000649209	-0.0821291	0.00120639	clu_10315_-.1	Mixed	TRUE
Celltype_NPC_vs_hESC	chr1	214330278	214330950	JUNC00215156	clu_103154_+	GT-AG	DA	1	SMYD2	ENST00000366957,ENST00000460580,ENST00000471645,ENST00000484459,ENST00000491455	0.0335372	0.0227322	clu_103154_+.1	CassetteExon	TRUE
Celltype_NPC_vs_hESC	chr1	214332192	214334200	JUNC00215182	clu_103154_+	GT-AG	DA	1	SMYD2	ENST00000366957,ENST00000416415,ENST00000460580,ENST00000471645,ENST00000491455	-0.0369166	0.0227322	clu_103154_+.1	CassetteExon	TRUE
Celltype_NPC_vs_hESC	chr1	214652989	214653485	JUNC00215512	clu_103171_+	GT-AG	DA	1	CENPF	ENST00000366955,ENST00000467765,ENST00000614578	-0.0219163	1.32881e-10	clu_103171_+.1	CassetteExon	TRUE
Celltype_NPC_vs_hESC	chr1	214652989	214655241	JUNC00215514	clu_103171_+	GT-AG	DA	1	CENPF	ENST00000366955,ENST00000467765,ENST00000469862,ENST00000614578	0.0262273	1.32881e-10	clu_103171_+.1	CassetteExon	TRUE
Celltype_NPC_vs_hESC	chr1	215611921	215618088	JUNC00215776	clu_103190_+	GT-ag	DA	1	KCTD3	ENST00000259154,ENST00000452413	0.0102982	0.00196502	clu_103190_+.1	Mixed	TRUE
Celltype_NPC_vs_hESC	chr1	215611921	215618886	JUNC00215779	clu_103190_+	GT-AG	DA	1	KCTD3	ENST00000259154,ENST00000452413	-0.021352	0.00196502	clu_103190_+.1	Mixed	TRUE
Celltype_NPC_vs_hESC	chr1	217651178	217651472	JUNC00216246	clu_103195_+	GT-ag	D	0	SPATA17	ENST00000366933,ENST00000470448	-0.0100729	4.10688e-05	clu_103195_+.1	Unknown	TRUE
Celltype_NPC_vs_hESC	chr1	217651178	217652253	JUNC00216248	clu_103195_+	GT-ag	D	0	SPATA17	ENST00000366933,ENST00000470448	-0.139385	4.10688e-05	clu_103195_+.1	Unknown	TRUE
Celltype_NPC_vs_hESC	chr1	217651178	217669033	JUNC00216254	clu_103195_+	GT-AG	DA	1	SPATA17	ENST00000366933,ENST00000470448	0.023994	4.10688e-05	clu_103195_+.1	Unknown	TRUE
Celltype_NPC_vs_hESC	chr1	217651178	217683258	JUNC00216256	clu_103195_+	GT-AG	NDA	0	SPATA17	ENST00000366933,ENST00000470448	0.0130869	4.10688e-05	clu_103195_+.1	Unknown	TRUE
Celltype_NPC_vs_hESC	chr1	217669083	217683258	JUNC00216267	clu_103195_+	GT-AG	DA	1	SPATA17	ENST00000366933,ENST00000470448	0.112377	4.10688e-05	clu_103195_+.1	Unknown	TRUE
Celltype_NPC_vs_hESC	chr1	218285455	218302294	JUNC00216386	clu_103202_+	GT-AG	DA	1	RRP15	ENST00000366932,ENST00000491428	0.0164884	2.69327e-05	clu_103202_+.1	A5SS	TRUE
Celltype_NPC_vs_hESC	chr1	218285829	218302294	JUNC00216391	clu_103202_+	GT-AG	A	0	RRP15	ENST00000366932,ENST00000491428	-0.0164884	2.69327e-05	clu_103202_+.1	A5SS	TRUE
Celltype_NPC_vs_hESC	chr1	218302559	218305028	JUNC00216402	clu_103203_+	GT-AG	DA	1	RRP15	ENST00000366932,ENST00000491428	0.0217763	0.00476135	clu_103203_+.1	Mixed	TRUE
Celltype_NPC_vs_hESC	chr1	218307632	218330948	JUNC00216426	clu_103203_+	GT-AG	DA	1	RRP15	ENST00000366932	-0.0133611	0.00476135	clu_103203_+.1	Mixed	TRUE
Celltype_NPC_vs_hESC	chr1	218434448	218435970	JUNC00216508	clu_103208_+	GT-AG	DA	1	TGFB2	ENST00000366929,ENST00000366930,ENST00000479322	0.0799593	0.0202478	clu_103208_+.1	A3SS	TRUE
Celltype_NPC_vs_hESC	chr1	218434448	218436085	JUNC00216511	clu_103208_+	GT-AG	D	0	TGFB2	ENST00000366929,ENST00000366930,ENST00000479322	-0.0799593	0.0202478	clu_103208_+.1	A3SS	TRUE
Celltype_NPC_vs_hESC	chr1	219173981	219179147	JUNC00216621	clu_103211_+	GT-AG	DA	1	LYPLAL1	ENST00000366927,ENST00000366928,ENST00000460522,ENST00000463964,ENST00000469590,ENST00000474379,ENST00000477938,ENST00000478794,ENST00000483635,ENST00000496776	0.0326659	0.040463	clu_103211_+.1	A5SS	FALSE
Celltype_NPC_vs_hESC	chr1	219174304	219179147	JUNC00216629	clu_103211_+	gt-AG	DA	1	LYPLAL1	ENST00000366927,ENST00000366928,ENST00000460522,ENST00000463964,ENST00000469590,ENST00000474379,ENST00000477938,ENST00000478794,ENST00000483635,ENST00000496776	-0.0326659	0.040463	clu_103211_+.1	A5SS	FALSE
Celltype_NPC_vs_hESC	chr1	219179246	219193082	JUNC00216644	clu_103212_+	GT-AG	DA	1	LYPLAL1	ENST00000366927,ENST00000366928,ENST00000460522,ENST00000463964,ENST00000469590,ENST00000474379,ENST00000477938,ENST00000478794,ENST00000483635,ENST00000496776	-0.0824642	1.48989e-13	clu_103212_+.1	Mixed	FALSE
Celltype_NPC_vs_hESC	chr1	219179246	219193130	JUNC00216646	clu_103212_+	GT-AG	DA	1	LYPLAL1	ENST00000366927,ENST00000366928,ENST00000460522,ENST00000463964,ENST00000469590,ENST00000474379,ENST00000477938,ENST00000478794,ENST00000483635,ENST00000496776	0.0327083	1.48989e-13	clu_103212_+.1	Mixed	FALSE
Celltype_NPC_vs_hESC	chr1	219179246	219210532	JUNC00216651	clu_103212_+	GT-AG	DA	1	LYPLAL1	ENST00000366927,ENST00000366928,ENST00000460522,ENST00000463964,ENST00000469590,ENST00000474379,ENST00000475724,ENST00000477938,ENST00000478794,ENST00000483635,ENST00000496776	0.035808	1.48989e-13	clu_103212_+.1	Mixed	FALSE
Celltype_NPC_vs_hESC	chr1	220581118	220593904	JUNC00217950	clu_103237_+	GT-AG	D	0	MARK1	ENST00000366917,ENST00000366918,ENST00000402574,ENST00000611084	0.0381928	3.54766e-06	clu_103237_+.1	Mixed	TRUE
Celltype_NPC_vs_hESC	chr1	220581118	220598303	JUNC00217957	clu_103237_+	GT-AG	D	0	MARK1	ENST00000366917,ENST00000366918,ENST00000402574,ENST00000611084	-0.0107655	3.54766e-06	clu_103237_+.1	Mixed	TRUE
Celltype_NPC_vs_hESC	chr1	220581118	220598331	JUNC00217959	clu_103237_+	GT-AG	DA	1	MARK1	ENST00000366917,ENST00000366918,ENST00000402574,ENST00000611084	-0.0526277	3.54766e-06	clu_103237_+.1	Mixed	TRUE
Celltype_NPC_vs_hESC	chr1	220594042	220598331	JUNC00217973	clu_103237_+	GT-AG	A	0	MARK1	ENST00000366917,ENST00000366918,ENST00000402574,ENST00000611084	0.0252004	3.54766e-06	clu_103237_+.1	Mixed	TRUE
Celltype_NPC_vs_hESC	chr1	220599863	220615939	JUNC00217993	clu_103239_+	GT-AG	NDA	0	MARK1	ENST00000366917,ENST00000366918,ENST00000402574,ENST00000611084	0.0101277	0.00029109	clu_103239_+.1	CassetteExon	TRUE
Celltype_NPC_vs_hESC	chr1	220604137	220615939	JUNC00218006	clu_103239_+	GT-AG	DA	1	MARK1	ENST00000366917,ENST00000366918,ENST00000402574,ENST00000611084	-0.0114713	0.00029109	clu_103239_+.1	CassetteExon	TRUE
Celltype_NPC_vs_hESC	chr1	220780062	220780168	JUNC00218191	clu_103254_+	GT-AG	A	0	2002-03-01	ENST00000366913,ENST00000425560	-0.0429458	5.75756e-05	clu_103254_+.1	A5SS	TRUE
Celltype_NPC_vs_hESC	chr1	220780079	220780168	JUNC00218194	clu_103254_+	GT-AG	DA	1	2002-03-01	ENST00000366913,ENST00000425560	0.0429458	5.75756e-05	clu_103254_+.1	A5SS	TRUE
Celltype_NPC_vs_hESC	chr1	220781932	220783919	JUNC00218200	clu_103256_+	GT-AG	DA	1	2002-03-01	ENST00000359316,ENST00000366913,ENST00000472447	-0.0102784	0.046505	clu_103256_+.1	Unknown	TRUE
Celltype_NPC_vs_hESC	chr1	220781939	220783919	JUNC00218203	clu_103256_+	GT-AG	A	0	2002-03-01	ENST00000359316,ENST00000366913,ENST00000472447	0.0370776	0.046505	clu_103256_+.1	Unknown	TRUE
Celltype_NPC_vs_hESC	chr1	220782570	220783919	JUNC00218206	clu_103256_+	GC-AG	A	0	2002-03-01	ENST00000359316,ENST00000366913,ENST00000472447	-0.0267991	0.046505	clu_103256_+.1	Unknown	TRUE
Celltype_NPC_vs_hESC	chr1	220798014	220805052	JUNC00218272	clu_103260_+	GT-AG	DA	1	AL445423.2,MARC1	ENST00000366910,ENST00000407981,ENST00000443880,ENST00000472269,ENST00000496110,ENST00000651706	0.0121411	3.66703e-07	clu_103260_+.1	Mixed	TRUE
Celltype_NPC_vs_hESC	chr1	220798065	220805052	JUNC00218277	clu_103260_+	GT-AG	DA	1	AL445423.2,MARC1	ENST00000366910,ENST00000407981,ENST00000443880,ENST00000463976,ENST00000472269,ENST00000496110,ENST00000651706	0.0104361	3.66703e-07	clu_103260_+.1	Mixed	TRUE
Celltype_NPC_vs_hESC	chr1	222633249	222645554	JUNC00218844	clu_103272_+	GT-AG	DA	1	MIA3	ENST00000340535,ENST00000344507,ENST00000344922,ENST00000354906,ENST00000470521,ENST00000495210	-0.0613639	3.82042e-26	clu_103272_+.1	A5SS	FALSE
Celltype_NPC_vs_hESC	chr1	222644586	222645554	JUNC00218853	clu_103272_+	GT-AG	DA	1	MIA3	ENST00000340535,ENST00000344507,ENST00000344922,ENST00000354906,ENST00000470521,ENST00000495210	0.0682316	3.82042e-26	clu_103272_+.1	A5SS	FALSE
Celltype_NPC_vs_hESC	chr1	222650903	222651977	JUNC00218888	clu_103275_+	GT-AG	DA	1	MIA3	ENST00000340535,ENST00000344507,ENST00000344922,ENST00000354906,ENST00000495210	0.0119839	0.0483129	clu_103275_+.1	CassetteExon	FALSE
Celltype_NPC_vs_hESC	chr1	222662332	222662888	JUNC00218960	clu_103288_+	GT-AG	DA	1	MIA3	ENST00000340535,ENST00000344507,ENST00000344922,ENST00000450260,ENST00000475451,ENST00000479370	-0.010194	5.71329e-05	clu_103288_+.1	Mixed	TRUE
Celltype_NPC_vs_hESC	chr1	222662332	222663998	JUNC00218962	clu_103288_+	GT-AG	DA	1	MIA3	ENST00000340535,ENST00000344507,ENST00000344922,ENST00000450260,ENST00000475451,ENST00000477519,ENST00000479370	0.0316784	5.71329e-05	clu_103288_+.1	Mixed	TRUE
Celltype_NPC_vs_hESC	chr1	222663031	222663998	JUNC00218966	clu_103288_+	GT-AG	DA	1	MIA3	ENST00000340535,ENST00000344507,ENST00000344922,ENST00000450260,ENST00000475451,ENST00000477519	-0.0204904	5.71329e-05	clu_103288_+.1	Mixed	TRUE
Celltype_NPC_vs_hESC	chr1	222712942	222715684	JUNC00219106	clu_103290_+	GT-AG	DA	1	BROX	ENST00000340934,ENST00000426638,ENST00000469236,ENST00000473962,ENST00000489191,ENST00000496267,ENST00000537020,ENST00000539697,ENST00000612948	-0.0383013	0.00227039	clu_103290_+.1	Mixed	TRUE
Celltype_NPC_vs_hESC	chr1	222712942	222718925	JUNC00219109	clu_103290_+	GT-AG	NDA	0	BROX	ENST00000340934,ENST00000426638,ENST00000469236,ENST00000473962,ENST00000489191,ENST00000496267,ENST00000537020,ENST00000539697,ENST00000612948	0.0130173	0.00227039	clu_103290_+.1	Mixed	TRUE
Celltype_NPC_vs_hESC	chr1	222713416	222715684	JUNC00219116	clu_103290_+	GT-AG	DA	1	BROX	ENST00000340934,ENST00000426638,ENST00000469236,ENST00000473962,ENST00000489191,ENST00000496267,ENST00000537020,ENST00000539697,ENST00000612948	0.0126943	0.00227039	clu_103290_+.1	Mixed	TRUE
Celltype_NPC_vs_hESC	chr1	222727257	222728743	JUNC00219191	clu_103295_+	GT-AG	DA	1	BROX	ENST00000340934,ENST00000537020,ENST00000539697,ENST00000612948	0.0229226	0.0416661	clu_103295_+.1	Unknown	TRUE
Celltype_NPC_vs_hESC	chr1	222727257	222728759	JUNC00219193	clu_103295_+	GT-AG	D	0	BROX	ENST00000340934,ENST00000537020,ENST00000539697,ENST00000612948	-0.0281783	0.0416661	clu_103295_+.1	Unknown	TRUE
Celltype_NPC_vs_hESC	chr1	222728828	222730027	JUNC00219197	clu_103296_+	GT-AG	NDA	0	BROX	ENST00000340934,ENST00000537020,ENST00000539697,ENST00000612948	0.0118017	0.030389	clu_103296_+.1	CassetteExon	TRUE
Celltype_NPC_vs_hESC	chr1	222815078	222835119	JUNC00219243	clu_103298_+	GT-AG	DA	1	AC093152.1,AL392172.1	ENST00000420335,ENST00000426045,ENST00000434872,ENST00000435378,ENST00000439440,ENST00000441676,ENST00000442171,ENST00000444858,ENST00000448808,ENST00000450784,ENST00000457636,ENST00000457955,ENST00000495684	0.0152594	2.72183e-07	clu_103298_+.1	Mixed	TRUE
Celltype_NPC_vs_hESC	chr1	222815171	222823884	JUNC00219261	clu_103298_+	GT-AG	NDA	0	AC093152.1,AL392172.1	ENST00000420335,ENST00000426045,ENST00000435378,ENST00000439440,ENST00000441676,ENST00000442171,ENST00000444858,ENST00000448808,ENST00000450784,ENST00000457636,ENST00000457955,ENST00000495684	-0.027876	2.72183e-07	clu_103298_+.1	Mixed	TRUE
Celltype_NPC_vs_hESC	chr1	222823945	222827428	JUNC00219298	clu_103298_+	GT-AG	DA	1	AC093152.1,AL392172.1	ENST00000420335,ENST00000426045,ENST00000435378,ENST00000439440,ENST00000441676,ENST00000442171,ENST00000444858,ENST00000448808,ENST00000450784,ENST00000457636,ENST00000457955,ENST00000495684	-0.0169283	2.72183e-07	clu_103298_+.1	Mixed	TRUE
Celltype_NPC_vs_hESC	chr1	222823945	222835119	JUNC00219302	clu_103298_+	GT-AG	DA	1	AC093152.1,AL392172.1	ENST00000420335,ENST00000426045,ENST00000434872,ENST00000435378,ENST00000439440,ENST00000441676,ENST00000442171,ENST00000444858,ENST00000448808,ENST00000450784,ENST00000457636,ENST00000457955,ENST00000495684	0.0186623	2.72183e-07	clu_103298_+.1	Mixed	TRUE
Celltype_NPC_vs_hESC	chr1	222827601	222835119	JUNC00219327	clu_103298_+	GT-AG	DA	1	AC093152.1,AL392172.1	ENST00000420335,ENST00000426045,ENST00000434872,ENST00000435378,ENST00000441676,ENST00000442171,ENST00000444858,ENST00000450784,ENST00000457636,ENST00000457955,ENST00000495684	-0.0254946	2.72183e-07	clu_103298_+.1	Mixed	TRUE
Celltype_NPC_vs_hESC	chr1	222899865	222928430	JUNC00219410	clu_103298_+	gt-AG	NDA	0	AC093152.1,DISP1	ENST00000360254,ENST00000495684	0.0246512	2.72183e-07	clu_103298_+.1	Mixed	TRUE
Celltype_NPC_vs_hESC	chr1	222835215	222836923	JUNC00219337	clu_103299_+	GT-ag	DA	1	AC093152.1,AL392172.1	ENST00000420335,ENST00000426045,ENST00000434872,ENST00000435378,ENST00000441676,ENST00000442171,ENST00000444858,ENST00000450784,ENST00000457636,ENST00000457955,ENST00000495684	-0.0242725	0.000374609	clu_103299_+.1	Mixed	TRUE
Celltype_NPC_vs_hESC	chr1	222835215	222836996	JUNC00219340	clu_103299_+	GT-ag	DA	1	AC093152.1,AL392172.1	ENST00000420335,ENST00000426045,ENST00000434872,ENST00000435378,ENST00000441676,ENST00000442171,ENST00000444858,ENST00000450784,ENST00000457636,ENST00000457955,ENST00000495684	0.0299015	0.000374609	clu_103299_+.1	Mixed	TRUE
Celltype_NPC_vs_hESC	chr1	222835215	222837219	JUNC00219343	clu_103299_+	GT-ag	NDA	0	AC093152.1,AL392172.1	ENST00000420335,ENST00000426045,ENST00000434872,ENST00000435378,ENST00000441676,ENST00000442171,ENST00000444858,ENST00000450784,ENST00000457636,ENST00000457955,ENST00000495684	0.0168972	0.000374609	clu_103299_+.1	Mixed	TRUE
Celltype_NPC_vs_hESC	chr1	222991647	222991855	JUNC00219482	clu_103303_+	GT-AG	D	0	AC093152.1,DISP1	ENST00000284476,ENST00000495684	-0.0201888	0.000611237	clu_103303_+.1	A3SS	TRUE
Celltype_NPC_vs_hESC	chr1	222991647	222992013	JUNC00219484	clu_103303_+	GT-AG	DA	1	AC093152.1,DISP1	ENST00000284476,ENST00000495684	0.0201888	0.000611237	clu_103303_+.1	A3SS	TRUE
Celltype_NPC_vs_hESC	chr1	223993047	223995895	JUNC00220502	clu_103326_+	GT-AG	NDA	0	AC138393.1	ENST00000327086,ENST00000618315,ENST00000622033	-0.134725	7.21939e-08	clu_103326_+.1	Unknown	TRUE
Celltype_NPC_vs_hESC	chr1	223993047	224002522	JUNC00220504	clu_103326_+	GT-AG	DA	1	AC138393.1	ENST00000327086,ENST00000449219,ENST00000572124,ENST00000618315,ENST00000622033	-0.0765811	7.21939e-08	clu_103326_+.1	Unknown	TRUE
Celltype_NPC_vs_hESC	chr1	223993047	224003520	JUNC00220506	clu_103326_+	GT-AG	DA	1	AC138393.1	ENST00000327086,ENST00000449219,ENST00000572124,ENST00000618315,ENST00000622033	0.363908	7.21939e-08	clu_103326_+.1	Unknown	TRUE
Celltype_NPC_vs_hESC	chr1	224002622	224003520	JUNC00220527	clu_103326_+	GT-AG	DA	1	AC138393.1	ENST00000327086,ENST00000449219,ENST00000572124,ENST00000618315,ENST00000622033	-0.152601	7.21939e-08	clu_103326_+.1	Unknown	TRUE
Celltype_NPC_vs_hESC	chr1	224130581	224134074	JUNC00220595	clu_103329_+	GT-AG	DA	1	FBXO28	ENST00000366862,ENST00000424254,ENST00000483773,ENST00000523990	-0.0360145	7.1558e-06	clu_103329_+.1	Unknown	TRUE
Celltype_NPC_vs_hESC	chr1	224153337	224157352	JUNC00220632	clu_103329_+	GT-AG	DA	1	FBXO28	ENST00000366862,ENST00000424254,ENST00000523990	0.0134008	7.1558e-06	clu_103329_+.1	Unknown	TRUE
Celltype_NPC_vs_hESC	chr13	26221330	26221514	JUNC00602906	clu_10333_-	GT-AG	DA	1	RNF6	ENST00000346166,ENST00000381570,ENST00000381588,ENST00000468480,ENST00000474280,ENST00000476347,ENST00000498039	-0.0361997	7.59346e-05	clu_10333_-.1	Unknown	TRUE
Celltype_NPC_vs_hESC	chr13	26221330	26221782	JUNC00602913	clu_10333_-	GT-AG	DA	1	RNF6	ENST00000346166,ENST00000381570,ENST00000381588,ENST00000468480,ENST00000474280,ENST00000476347,ENST00000498039	0.152627	7.59346e-05	clu_10333_-.1	Unknown	TRUE
Celltype_NPC_vs_hESC	chr13	26221330	26221835	JUNC00602917	clu_10333_-	GT-AG	DA	1	RNF6	ENST00000346166,ENST00000381570,ENST00000381588,ENST00000468480,ENST00000474280,ENST00000476347,ENST00000498039	-0.0121955	7.59346e-05	clu_10333_-.1	Unknown	TRUE
Celltype_NPC_vs_hESC	chr13	26221330	26222003	JUNC00602922	clu_10333_-	GT-AG	DA	1	RNF6	ENST00000346166,ENST00000381570,ENST00000381588,ENST00000468480,ENST00000474280,ENST00000476347,ENST00000498039	-0.099477	7.59346e-05	clu_10333_-.1	Unknown	TRUE
Celltype_NPC_vs_hESC	chr1	224190319	224192332	JUNC00220694	clu_103330_+	GT-AG	DA	1	DEGS1	ENST00000323699,ENST00000391877,ENST00000415210,ENST00000498813	-0.0123587	1.2183e-07	clu_103330_+.1	Mixed	TRUE
Celltype_NPC_vs_hESC	chr1	224356993	224360495	JUNC00221060	clu_103331_+	GT-AG	DA	1	CNIH4	ENST00000366856,ENST00000366857,ENST00000366858,ENST00000366860,ENST00000465271,ENST00000468318,ENST00000477413	-0.0322544	2.19771e-09	clu_103331_+.1	A3SS	FALSE
Celltype_NPC_vs_hESC	chr1	224356993	224364109	JUNC00221064	clu_103331_+	GT-Ag	DA	1	CNIH4	ENST00000366856,ENST00000366857,ENST00000366858,ENST00000366860,ENST00000465271,ENST00000468318,ENST00000477413	0.0322544	2.19771e-09	clu_103331_+.1	A3SS	FALSE
Celltype_NPC_vs_hESC	chr1	224360563	224365879	JUNC00221107	clu_103332_+	GT-AG	DA	1	CNIH4	ENST00000366856,ENST00000366857,ENST00000366858,ENST00000366860,ENST00000465271,ENST00000468318,ENST00000477413	-0.0308484	4.41095e-11	clu_103332_+.1	Unknown	TRUE
Celltype_NPC_vs_hESC	chr1	224364455	224365879	JUNC00221125	clu_103332_+	gt-AG	DA	1	CNIH4	ENST00000366856,ENST00000366857,ENST00000366858,ENST00000366860,ENST00000465271,ENST00000468318,ENST00000477413	0.0152582	4.41095e-11	clu_103332_+.1	Unknown	TRUE
Celltype_NPC_vs_hESC	chr1	224515876	224521000	JUNC00221582	clu_103335_+	gt-ag	DA	1	CNIH3	ENST00000470602,ENST00000471578,ENST00000483512,ENST00000496372,ENST00000498126	0.0622311	9.07055e-18	clu_103335_+.1	Mixed	TRUE
Celltype_NPC_vs_hESC	chr1	224515876	224536936	JUNC00221588	clu_103335_+	gt-ag	NDA	0	CNIH3	ENST00000470602,ENST00000470788,ENST00000471578,ENST00000478120,ENST00000481095,ENST00000483512,ENST00000489556,ENST00000496277,ENST00000496372,ENST00000498126,ENST00000498382	0.0230626	9.07055e-18	clu_103335_+.1	Mixed	TRUE
Celltype_NPC_vs_hESC	chr1	224515876	224566199	JUNC00221591	clu_103335_+	gt-AG	NDA	0	CNIH3	ENST00000470602,ENST00000470788,ENST00000471578,ENST00000478120,ENST00000481095,ENST00000483512,ENST00000489556,ENST00000492470,ENST00000496277,ENST00000496372,ENST00000498126,ENST00000498382	0.0421357	9.07055e-18	clu_103335_+.1	Mixed	TRUE
Celltype_NPC_vs_hESC	chr1	224566264	224583164	JUNC00221637	clu_103335_+	GT-AG	DA	1	CNIH3	ENST00000471578,ENST00000478120,ENST00000481095,ENST00000489556,ENST00000492470,ENST00000496277,ENST00000498382	0.0673001	9.07055e-18	clu_103335_+.1	Mixed	TRUE
Celltype_NPC_vs_hESC	chr1	224566264	224680958	JUNC00221642	clu_103335_+	GT-AG	DA	1	CNIH3	ENST00000272133,ENST00000471578,ENST00000478120,ENST00000481095,ENST00000489556,ENST00000492470,ENST00000496277,ENST00000498382	0.0868004	9.07055e-18	clu_103335_+.1	Mixed	TRUE
Celltype_NPC_vs_hESC	chr1	224617255	224680958	JUNC00221687	clu_103335_+	GT-AG	DA	1	CNIH3	ENST00000272133,ENST00000478120,ENST00000481095,ENST00000496277,ENST00000498382	-0.263811	9.07055e-18	clu_103335_+.1	Mixed	TRUE
Celltype_NPC_vs_hESC	chr13	27069384	27071071	JUNC00603306	clu_10334_-	GT-AG	DA	1	USP12	ENST00000282344	-0.0439937	2.33953e-18	clu_10334_-.1	Mixed	TRUE
Celltype_NPC_vs_hESC	chr13	27069384	27075191	JUNC00603308	clu_10334_-	GT-AG	NDA	0	USP12	ENST00000282344	-0.0154644	2.33953e-18	clu_10334_-.1	Mixed	TRUE
Celltype_NPC_vs_hESC	chr13	27071149	27072777	JUNC00603312	clu_10334_-	GT-AG	A	0	USP12	ENST00000282344	-0.0134265	2.33953e-18	clu_10334_-.1	Mixed	TRUE
Celltype_NPC_vs_hESC	chr13	27071149	27075191	JUNC00603314	clu_10334_-	GT-AG	DA	1	USP12	ENST00000282344	0.0954302	2.33953e-18	clu_10334_-.1	Mixed	TRUE
Celltype_NPC_vs_hESC	chr13	27072907	27075191	JUNC00603322	clu_10334_-	GT-AG	D	0	USP12	ENST00000282344	-0.0225456	2.33953e-18	clu_10334_-.1	Mixed	TRUE
Celltype_NPC_vs_hESC	chr1	224929835	224952670	JUNC00221769	clu_103340_+	GT-AG	DA	1	DNAH14	ENST00000366848,ENST00000366849,ENST00000366850,ENST00000400952,ENST00000430092,ENST00000445597,ENST00000498360	-0.0297225	0.00116524	clu_103340_+.1	Unknown	TRUE
Celltype_NPC_vs_hESC	chr1	224929835	224952685	JUNC00221773	clu_103340_+	GT-AG	D	0	DNAH14	ENST00000366849,ENST00000366850,ENST00000400952,ENST00000430092,ENST00000445597,ENST00000498360	0.0392329	0.00116524	clu_103340_+.1	Unknown	TRUE
Celltype_NPC_vs_hESC	chr1	224967514	224968759	JUNC00221824	clu_103341_+	GT-AG	DA	1	DNAH14	ENST00000366849,ENST00000366850,ENST00000400952,ENST00000430092,ENST00000439375,ENST00000445597,ENST00000453375,ENST00000474127	0.0375563	6.15681e-08	clu_103341_+.1	Mixed	FALSE
Celltype_NPC_vs_hESC	chr1	224967583	224967680	JUNC00221831	clu_103341_+	GT-AG	DA	1	DNAH14	ENST00000366848,ENST00000366849,ENST00000366850,ENST00000400952,ENST00000430092,ENST00000433124,ENST00000439375,ENST00000445597,ENST00000453375,ENST00000474127,ENST00000486657	0.0781384	6.15681e-08	clu_103341_+.1	Mixed	FALSE
Celltype_NPC_vs_hESC	chr1	224967583	224968759	JUNC00221835	clu_103341_+	GT-AG	DA	1	DNAH14	ENST00000366848,ENST00000366849,ENST00000366850,ENST00000400952,ENST00000430092,ENST00000433124,ENST00000439375,ENST00000445597,ENST00000453375,ENST00000474127,ENST00000486657	-0.115695	6.15681e-08	clu_103341_+.1	Mixed	FALSE
Celltype_NPC_vs_hESC	chr1	224974153	225002783	JUNC00221867	clu_103343_+	GT-AG	DA	1	DNAH14	ENST00000366849,ENST00000400952,ENST00000430092,ENST00000439375,ENST00000445597	-0.0403075	2.45819e-06	clu_103343_+.1	Mixed	TRUE
Celltype_NPC_vs_hESC	chr1	224974153	225007413	JUNC00221870	clu_103343_+	GT-AG	NDA	0	DNAH14	ENST00000366849,ENST00000400952,ENST00000430092,ENST00000439375,ENST00000445597	0.0627478	2.45819e-06	clu_103343_+.1	Mixed	TRUE
Celltype_NPC_vs_hESC	chr1	224974153	225038694	JUNC00221876	clu_103343_+	GT-AG	NDA	0	DNAH14	ENST00000366849,ENST00000400952,ENST00000430092,ENST00000439375,ENST00000445597	0.0252479	2.45819e-06	clu_103343_+.1	Mixed	TRUE
Celltype_NPC_vs_hESC	chr1	225002927	225007413	JUNC00221891	clu_103343_+	GT-AG	DA	1	DNAH14	ENST00000366849,ENST00000400952,ENST00000430092,ENST00000439375,ENST00000445597	-0.0350586	2.45819e-06	clu_103343_+.1	Mixed	TRUE
Celltype_NPC_vs_hESC	chr1	225007544	225023615	JUNC00221896	clu_103343_+	GT-AG	DA	1	DNAH14	ENST00000366849,ENST00000400952,ENST00000430092,ENST00000439375,ENST00000445597	-0.0527144	2.45819e-06	clu_103343_+.1	Mixed	TRUE
Celltype_NPC_vs_hESC	chr1	225007544	225038694	JUNC00221899	clu_103343_+	GT-AG	NDA	0	DNAH14	ENST00000366849,ENST00000400952,ENST00000430092,ENST00000439375,ENST00000445597	0.0219795	2.45819e-06	clu_103343_+.1	Mixed	TRUE
Celltype_NPC_vs_hESC	chr1	225007544	225082549	JUNC00221908	clu_103343_+	GT-AG	NDA	0	DNAH14	ENST00000366849,ENST00000400952,ENST00000430092,ENST00000439375,ENST00000445597	0.0174843	2.45819e-06	clu_103343_+.1	Mixed	TRUE
Celltype_NPC_vs_hESC	chr1	225079548	225080379	JUNC00221988	clu_103343_+	GT-AG	DA	1	DNAH14	ENST00000430092,ENST00000439375,ENST00000445597	-0.042657	2.45819e-06	clu_103343_+.1	Mixed	TRUE
Celltype_NPC_vs_hESC	chr1	225079548	225082549	JUNC00221990	clu_103343_+	GT-AG	NDA	0	DNAH14	ENST00000430092,ENST00000439375,ENST00000445597	0.0352482	2.45819e-06	clu_103343_+.1	Mixed	TRUE
Celltype_NPC_vs_hESC	chr1	225043983	225050210	JUNC00221956	clu_103346_+	GT-AG	DA	1	DNAH14	ENST00000430092,ENST00000439375,ENST00000445597	0.0394044	0.00379302	clu_103346_+.1	CassetteExon	TRUE
Celltype_NPC_vs_hESC	chr1	225043983	225051451	JUNC00221958	clu_103346_+	GT-AG	NDA	0	DNAH14	ENST00000430092,ENST00000439375,ENST00000445597	-0.285054	0.00379302	clu_103346_+.1	CassetteExon	TRUE
Celltype_NPC_vs_hESC	chr1	225050376	225051451	JUNC00221969	clu_103346_+	GT-AG	DA	1	DNAH14	ENST00000430092,ENST00000439375,ENST00000445597	0.245649	0.00379302	clu_103346_+.1	CassetteExon	TRUE
Celltype_NPC_vs_hESC	chr1	224955098	224960153	JUNC00221806	clu_103351_+	GT-AG	DA	1	DNAH14	ENST00000366848,ENST00000366849,ENST00000366850,ENST00000400952,ENST00000430092,ENST00000433124,ENST00000439375,ENST00000445597,ENST00000486657,ENST00000498360	0.0208114	5.12137e-05	clu_103351_+.1	Unknown	TRUE
Celltype_NPC_vs_hESC	chr1	224960302	224964479	JUNC00221814	clu_103351_+	GT-AG	DA	1	DNAH14	ENST00000366848,ENST00000366849,ENST00000366850,ENST00000400952,ENST00000430092,ENST00000433124,ENST00000439375,ENST00000445597,ENST00000486657,ENST00000498360	-0.0198732	5.12137e-05	clu_103351_+.1	Unknown	TRUE
Celltype_NPC_vs_hESC	chr1	225123614	225124478	JUNC00222038	clu_103357_+	GT-ag	D	0	DNAH14	ENST00000328556,ENST00000430092,ENST00000439375,ENST00000445597,ENST00000495456	-0.310176	0.000290241	clu_103357_+.1	Unknown	TRUE
Celltype_NPC_vs_hESC	chr1	225123614	225144397	JUNC00222043	clu_103357_+	GT-AG	DA	1	DNAH14	ENST00000328556,ENST00000430092,ENST00000439375,ENST00000445597,ENST00000495456	0.293022	0.000290241	clu_103357_+.1	Unknown	TRUE
Celltype_NPC_vs_hESC	chr1	225123614	225144522	JUNC00222047	clu_103357_+	GT-AG	D	0	DNAH14	ENST00000328556,ENST00000430092,ENST00000439375,ENST00000445597,ENST00000495456	0.0171545	0.000290241	clu_103357_+.1	Unknown	TRUE
Celltype_NPC_vs_hESC	chr13	27116596	27171592	JUNC00603373	clu_10339_-	GT-AG	DA	1	USP12	ENST00000282344,ENST00000620323	0.029659	0.00379111	clu_10339_-.1	A3SS	FALSE
Celltype_NPC_vs_hESC	chr13	27170329	27171592	JUNC00603381	clu_10339_-	GT-AG	DA	1	USP12	ENST00000282344,ENST00000620323	-0.029659	0.00379111	clu_10339_-.1	A3SS	FALSE
Celltype_NPC_vs_hESC	chr1	225783368	225789240	JUNC00223157	clu_103401_+	GT-AG	DA	1	SRP9	ENST00000304786,ENST00000366838,ENST00000366839,ENST00000619790,ENST00000626563,ENST00000650651,ENST00000651465,ENST00000651653,ENST00000651761	-0.0144262	1.69162e-21	clu_103401_+.1	Mixed	TRUE
Celltype_NPC_vs_hESC	chr1	225786985	225789240	JUNC00223193	clu_103401_+	gt-AG	DA	1	SRP9	ENST00000304786,ENST00000366838,ENST00000366839,ENST00000626563,ENST00000650651,ENST00000651465,ENST00000651761	0.0105019	1.69162e-21	clu_103401_+.1	Mixed	TRUE
Celltype_NPC_vs_hESC	chr1	226062094	226062735	JUNC00223858	clu_103413_+	GT-ag	DA	1	H3F3A	ENST00000366816	-0.0332175	2.39571e-05	clu_103413_+.1	Unknown	TRUE
Celltype_NPC_vs_hESC	chr1	226062489	226062735	JUNC00223866	clu_103413_+	GT-ag	A	0	H3F3A	ENST00000366816	0.0282771	2.39571e-05	clu_103413_+.1	Unknown	TRUE
Celltype_NPC_vs_hESC	chr1	226889049	226890035	JUNC00224688	clu_103419_+	GT-AG	DA	1	PSEN2	ENST00000366782,ENST00000366783,ENST00000422240,ENST00000460775,ENST00000472139,ENST00000626989	0.0244074	2.23098e-09	clu_103419_+.1	Mixed	TRUE
Celltype_NPC_vs_hESC	chr1	226889049	226891278	JUNC00224691	clu_103419_+	GT-AG	NDA	0	PSEN2	ENST00000366782,ENST00000366783,ENST00000422240,ENST00000460775,ENST00000471728,ENST00000472139,ENST00000487450,ENST00000626989	0.0190699	2.23098e-09	clu_103419_+.1	Mixed	TRUE
Celltype_NPC_vs_hESC	chr1	226890133	226890656	JUNC00224698	clu_103419_+	GT-ag	D	0	PSEN2	ENST00000366782,ENST00000366783,ENST00000422240,ENST00000460775,ENST00000472139,ENST00000626989	-0.0176137	2.23098e-09	clu_103419_+.1	Mixed	TRUE
Celltype_NPC_vs_hESC	chr1	226890133	226891278	JUNC00224701	clu_103419_+	GT-AG	DA	1	PSEN2	ENST00000366782,ENST00000366783,ENST00000422240,ENST00000460775,ENST00000471728,ENST00000472139,ENST00000487450,ENST00000626989	0.0123225	2.23098e-09	clu_103419_+.1	Mixed	TRUE
Celltype_NPC_vs_hESC	chr1	226890965	226891278	JUNC00224707	clu_103419_+	GT-AG	DA	1	PSEN2	ENST00000366782,ENST00000366783,ENST00000422240,ENST00000460775,ENST00000471728,ENST00000472139,ENST00000487450,ENST00000626989	-0.0322457	2.23098e-09	clu_103419_+.1	Mixed	TRUE
Celltype_NPC_vs_hESC	chr1	226939591	226961377	JUNC00224856	clu_103426_+	GT-AG	DA	1	COQ8A	ENST00000366777,ENST00000366778,ENST00000366779,ENST00000478406,ENST00000489044	0.0141939	0.000121386	clu_103426_+.1	Unknown	TRUE
Celltype_NPC_vs_hESC	chr1	226940399	226961377	JUNC00224872	clu_103426_+	GT-AG	DA	1	COQ8A	ENST00000366777,ENST00000366778,ENST00000366779,ENST00000478406,ENST00000489044	-0.0140825	0.000121386	clu_103426_+.1	Unknown	TRUE
Celltype_NPC_vs_hESC	chr1	226965410	226965671	JUNC00224907	clu_103426_+	GT-AG	DA	1	COQ8A	ENST00000366777,ENST00000366778,ENST00000366779,ENST00000478406,ENST00000489044	0.0110292	0.000121386	clu_103426_+.2	CassetteExon	TRUE
Celltype_NPC_vs_hESC	chr1	226982763	226982894	JUNC00224941	clu_103430_+	GT-AG	DA	1	COQ8A	ENST00000366777,ENST00000366778,ENST00000366779,ENST00000478406,ENST00000485462	0.0572581	0.025475	clu_103430_+.1	CassetteExon	TRUE
Celltype_NPC_vs_hESC	chr1	226983034	226983552	JUNC00224946	clu_103430_+	GT-AG	DA	1	COQ8A	ENST00000366777,ENST00000366778,ENST00000366779,ENST00000478406,ENST00000479852,ENST00000485462	-0.054684	0.025475	clu_103430_+.1	CassetteExon	TRUE
Celltype_NPC_vs_hESC	chr1	227731747	227747692	JUNC00225451	clu_103439_+	GT-AG	NDA	0	SNAP47	ENST00000315781,ENST00000366759,ENST00000366760,ENST00000418653,ENST00000426344,ENST00000470038,ENST00000475930,ENST00000480897,ENST00000491439,ENST00000617596	0.0108365	2.02511e-09	clu_103439_+.1	Mixed	TRUE
Celltype_NPC_vs_hESC	chr1	227735499	227747692	JUNC00225522	clu_103439_+	GT-AG	DA	1	SNAP47	ENST00000315781,ENST00000366759,ENST00000366760,ENST00000418653,ENST00000426344,ENST00000470038,ENST00000475930,ENST00000491439,ENST00000617596	0.0115383	2.02511e-09	clu_103439_+.1	Mixed	TRUE
Celltype_NPC_vs_hESC	chr1	227748233	227758995	JUNC00225556	clu_103439_+	GT-AG	DA	1	SNAP47	ENST00000315781,ENST00000366759,ENST00000366760,ENST00000418653,ENST00000426344,ENST00000478768,ENST00000491439,ENST00000606873,ENST00000617596	-0.0318155	2.02511e-09	clu_103439_+.1	Mixed	TRUE
Celltype_NPC_vs_hESC	chr13	27435893	27437116	JUNC00603870	clu_10344_-	GT-AG	DA	1	MTIF3	ENST00000381116,ENST00000381120,ENST00000405591,ENST00000460973,ENST00000461838	0.0138623	0.00969324	clu_10344_-.1	PossibleRI	FALSE
Celltype_NPC_vs_hESC	chr13	27437273	27439989	JUNC00603880	clu_10344_-	GT-AG	DA	1	MTIF3	ENST00000381116,ENST00000381120,ENST00000405591,ENST00000460973,ENST00000461838,ENST00000471771,ENST00000485650,ENST00000485959,ENST00000493719	-0.0185844	0.00969324	clu_10344_-.2	PossibleRI	FALSE
Celltype_NPC_vs_hESC	chr1	228082765	228097078	JUNC00225733	clu_103441_+	GT-AG	DA	1	ARF1	ENST00000272102,ENST00000469235,ENST00000470558,ENST00000470670,ENST00000473546,ENST00000473949,ENST00000477451,ENST00000478336,ENST00000478424,ENST00000482962,ENST00000490705,ENST00000497165,ENST00000540651,ENST00000541182	0.0113487	0.0190006	clu_103441_+.1	Unknown	TRUE
Celltype_NPC_vs_hESC	chr1	228140363	228141124	JUNC00226087	clu_103445_+	GT-AG	DA	1	GUK1	ENST00000312726,ENST00000366721,ENST00000366722,ENST00000366723,ENST00000366726,ENST00000366728,ENST00000366730,ENST00000391865,ENST00000435153,ENST00000453943,ENST00000462807,ENST00000469973,ENST00000485083,ENST00000485733,ENST00000485838,ENST00000491613,ENST00000492871,ENST00000493138,ENST00000493209,ENST00000498092	-0.0325206	3.88822e-22	clu_103445_+.1	Mixed	FALSE
Celltype_NPC_vs_hESC	chr1	228140363	228145511	JUNC00226097	clu_103445_+	GT-AG	DA	1	GUK1	ENST00000312726,ENST00000366716,ENST00000366718,ENST00000366721,ENST00000366722,ENST00000366723,ENST00000366726,ENST00000366728,ENST00000366730,ENST00000391865,ENST00000412265,ENST00000435153,ENST00000453943,ENST00000460224,ENST00000462807,ENST00000469973,ENST00000470040,ENST00000472939,ENST00000478725,ENST00000484953,ENST00000485083,ENST00000485168,ENST00000485733,ENST00000485838,ENST00000485859,ENST00000491613,ENST00000492871,ENST00000493138,ENST00000493209,ENST00000498092	0.13494	3.88822e-22	clu_103445_+.1	Mixed	FALSE
Celltype_NPC_vs_hESC	chr1	228141288	228145511	JUNC00226123	clu_103445_+	GT-AG	DA	1	GUK1	ENST00000312726,ENST00000366716,ENST00000366718,ENST00000366721,ENST00000366722,ENST00000366723,ENST00000366726,ENST00000366728,ENST00000366730,ENST00000391865,ENST00000412265,ENST00000435153,ENST00000453943,ENST00000460224,ENST00000462807,ENST00000470040,ENST00000472939,ENST00000478725,ENST00000484953,ENST00000485083,ENST00000485168,ENST00000485733,ENST00000485838,ENST00000485859,ENST00000491613,ENST00000492871,ENST00000493138,ENST00000493209,ENST00000498092	-0.0931574	3.88822e-22	clu_103445_+.1	Mixed	FALSE
Celltype_NPC_vs_hESC	chr1	228141829	228145511	JUNC00226138	clu_103445_+	GT-AG	DA	1	GUK1	ENST00000312726,ENST00000366716,ENST00000366718,ENST00000366721,ENST00000366722,ENST00000366723,ENST00000366726,ENST00000366728,ENST00000366730,ENST00000391865,ENST00000412265,ENST00000435153,ENST00000453943,ENST00000460224,ENST00000462807,ENST00000470040,ENST00000472939,ENST00000478725,ENST00000484953,ENST00000485083,ENST00000485168,ENST00000485733,ENST00000485838,ENST00000485859,ENST00000491613,ENST00000492871,ENST00000493138,ENST00000493209,ENST00000498092	-0.0131847	3.88822e-22	clu_103445_+.1	Mixed	FALSE
Celltype_NPC_vs_hESC	chr1	228146067	228146842	JUNC00226175	clu_103447_+	GT-AG	DA	1	GUK1	ENST00000312726,ENST00000366716,ENST00000366718,ENST00000366721,ENST00000366722,ENST00000366723,ENST00000366726,ENST00000366728,ENST00000366730,ENST00000391865,ENST00000412265,ENST00000435153,ENST00000453943,ENST00000460224,ENST00000462807,ENST00000464858,ENST00000470040,ENST00000472939,ENST00000478725,ENST00000481341,ENST00000485083,ENST00000485168,ENST00000485733,ENST00000485838,ENST00000485859,ENST00000486668,ENST00000492871,ENST00000493138,ENST00000493209,ENST00000495999,ENST00000498092,ENST00000498115	0.0128534	0.00748831	clu_103447_+.1	A3SS	FALSE
Celltype_NPC_vs_hESC	chr1	228146067	228146861	JUNC00226177	clu_103447_+	GT-AG	DA	1	GUK1	ENST00000312726,ENST00000366716,ENST00000366718,ENST00000366721,ENST00000366722,ENST00000366723,ENST00000366726,ENST00000366728,ENST00000366730,ENST00000391865,ENST00000412265,ENST00000435153,ENST00000453943,ENST00000460224,ENST00000462807,ENST00000464858,ENST00000470040,ENST00000472939,ENST00000478725,ENST00000481341,ENST00000485083,ENST00000485168,ENST00000485733,ENST00000485838,ENST00000485859,ENST00000486668,ENST00000492871,ENST00000493138,ENST00000493209,ENST00000495999,ENST00000498092,ENST00000498115	-0.0128534	0.00748831	clu_103447_+.1	A3SS	FALSE
Celltype_NPC_vs_hESC	chr13	27445156	27450064	JUNC00603961	clu_10345_-	GT-NN	DA	1	MTIF3	ENST00000381120,ENST00000460973,ENST00000461838,ENST00000464753,ENST00000471771,ENST00000484342,ENST00000485650,ENST00000485959,ENST00000493719	0.0257508	0.0284933	clu_10345_-.1	Mixed	FALSE
Celltype_NPC_vs_hESC	chr1	228147699	228148371	JUNC00226225	clu_103450_+	GT-AG	DA	1	GUK1	ENST00000312726,ENST00000366716,ENST00000366718,ENST00000366721,ENST00000366722,ENST00000366723,ENST00000366726,ENST00000366728,ENST00000366730,ENST00000391865,ENST00000412265,ENST00000435153,ENST00000453943,ENST00000460224,ENST00000464858,ENST00000465025,ENST00000470040,ENST00000471270,ENST00000477206,ENST00000480056,ENST00000481341,ENST00000485838,ENST00000486668,ENST00000492871,ENST00000493138,ENST00000495999,ENST00000498115	-0.028837	9.47963e-22	clu_103450_+.1	Unknown	FALSE
Celltype_NPC_vs_hESC	chr1	228147699	228148665	JUNC00226229	clu_103450_+	GT-AG	DA	1	GUK1	ENST00000312726,ENST00000366716,ENST00000366718,ENST00000366721,ENST00000366722,ENST00000366723,ENST00000366726,ENST00000366728,ENST00000366730,ENST00000391865,ENST00000412265,ENST00000435153,ENST00000453943,ENST00000460224,ENST00000464858,ENST00000465025,ENST00000470040,ENST00000471270,ENST00000477206,ENST00000480056,ENST00000481341,ENST00000485838,ENST00000486668,ENST00000492871,ENST00000493138,ENST00000495999,ENST00000498115	0.0392776	9.47963e-22	clu_103450_+.1	Unknown	FALSE
Celltype_NPC_vs_hESC	chr1	228215829	228216421	JUNC00226383	clu_103456_+	GT-AG	DA	1	OBSCN	ENST00000284548,ENST00000366707,ENST00000422127,ENST00000493977,ENST00000570156,ENST00000636875	0.0699512	0.0105049	clu_103456_+.1	Unknown	TRUE
Celltype_NPC_vs_hESC	chr1	228215829	228216571	JUNC00226385	clu_103456_+	GT-AG	D	0	OBSCN	ENST00000284548,ENST00000366707,ENST00000422127,ENST00000493977,ENST00000570156,ENST00000636875	-0.0517678	0.0105049	clu_103456_+.1	Unknown	TRUE
Celltype_NPC_vs_hESC	chr1	228215829	228217013	JUNC00226387	clu_103456_+	GT-AG	NDA	0	OBSCN	ENST00000284548,ENST00000366707,ENST00000422127,ENST00000493977,ENST00000570156,ENST00000636875	-0.0159234	0.0105049	clu_103456_+.1	Unknown	TRUE
Celltype_NPC_vs_hESC	chr1	228250240	228256651	JUNC00226511	clu_103460_+	GT-AG	DA	1	OBSCN	ENST00000284548,ENST00000366707,ENST00000422127,ENST00000570156,ENST00000636875	-0.0759532	2.5811e-10	clu_103460_+.1	CassetteExon	TRUE
Celltype_NPC_vs_hESC	chr1	228250240	228264116	JUNC00226516	clu_103460_+	GT-AG	NDA	0	OBSCN	ENST00000284548,ENST00000366707,ENST00000422127,ENST00000570156,ENST00000636875	-0.0189614	2.5811e-10	clu_103460_+.1	CassetteExon	TRUE
Celltype_NPC_vs_hESC	chr1	228256926	228264116	JUNC00226547	clu_103460_+	GT-AG	DA	1	OBSCN	ENST00000284548,ENST00000366707,ENST00000422127,ENST00000570156,ENST00000636875	-0.0112805	2.5811e-10	clu_103460_+.1	CassetteExon	TRUE
Celltype_NPC_vs_hESC	chr1	228264391	228267327	JUNC00226575	clu_103460_+	GT-ag	D	0	OBSCN	ENST00000284548,ENST00000366707,ENST00000422127,ENST00000570156,ENST00000636875	-0.0123752	2.5811e-10	clu_103460_+.2	Mixed	TRUE
Celltype_NPC_vs_hESC	chr1	228264391	228268530	JUNC00226577	clu_103460_+	GT-AG	DA	1	OBSCN	ENST00000284548,ENST00000366707,ENST00000422127,ENST00000570156,ENST00000636875	-0.0223066	2.5811e-10	clu_103460_+.2	Mixed	TRUE
Celltype_NPC_vs_hESC	chr1	228264391	228271925	JUNC00226579	clu_103460_+	GT-AG	NDA	0	OBSCN	ENST00000284548,ENST00000366707,ENST00000422127,ENST00000570156,ENST00000636875	0.0551276	2.5811e-10	clu_103460_+.2	Mixed	TRUE
Celltype_NPC_vs_hESC	chr1	228268805	228271925	JUNC00226594	clu_103460_+	GT-AG	DA	1	OBSCN	ENST00000284548,ENST00000366707,ENST00000422127,ENST00000570156,ENST00000636875	0.0321011	2.5811e-10	clu_103460_+.2	Mixed	TRUE
Celltype_NPC_vs_hESC	chr1	228272221	228273272	JUNC00226606	clu_103460_+	GT-AG	DA	1	OBSCN	ENST00000366707,ENST00000422127,ENST00000570156,ENST00000636875	0.0540175	2.5811e-10	clu_103460_+.2	Mixed	TRUE
Celltype_NPC_vs_hESC	chr1	228275950	228276450	JUNC00226632	clu_103466_+	GT-AG	A	0	OBSCN	ENST00000284548,ENST00000366707,ENST00000422127,ENST00000570156,ENST00000636875	-0.0246034	0.0465758	clu_103466_+.1	A5SS	TRUE
Celltype_NPC_vs_hESC	chr1	228276026	228276450	JUNC00226636	clu_103466_+	GT-AG	DA	1	OBSCN	ENST00000284548,ENST00000366707,ENST00000422127,ENST00000570156,ENST00000636875	0.0246034	0.0465758	clu_103466_+.1	A5SS	TRUE
Celltype_NPC_vs_hESC	chr1	228288324	228288625	JUNC00226718	clu_103482_+	GT-AG	DA	1	OBSCN	ENST00000284548,ENST00000366707,ENST00000422127,ENST00000483539,ENST00000570156,ENST00000636875	0.0777584	2.98093e-08	clu_103482_+.1	Mixed	TRUE
Celltype_NPC_vs_hESC	chr1	228288888	228291583	JUNC00226731	clu_103482_+	GT-AG	D	0	OBSCN	ENST00000284548,ENST00000366707,ENST00000422127,ENST00000483539,ENST00000570156,ENST00000636875	-0.0278051	2.98093e-08	clu_103482_+.1	Mixed	TRUE
Celltype_NPC_vs_hESC	chr1	228288888	228291898	JUNC00226734	clu_103482_+	GT-AG	DA	1	OBSCN	ENST00000284548,ENST00000366707,ENST00000422127,ENST00000483539,ENST00000570156,ENST00000636875	-0.0219208	2.98093e-08	clu_103482_+.1	Mixed	TRUE
Celltype_NPC_vs_hESC	chr1	228291688	228291898	JUNC00226744	clu_103482_+	GT-AG	A	0	OBSCN	ENST00000284548,ENST00000366707,ENST00000422127,ENST00000483539,ENST00000570156,ENST00000636875	-0.0293432	2.98093e-08	clu_103482_+.1	Mixed	TRUE
Celltype_NPC_vs_hESC	chr1	228292161	228292523	JUNC00226754	clu_103482_+	GT-AG	DA	1	OBSCN	ENST00000284548,ENST00000366707,ENST00000422127,ENST00000483539,ENST00000570156,ENST00000636875	-0.0195991	2.98093e-08	clu_103482_+.1	Mixed	TRUE
Celltype_NPC_vs_hESC	chr1	228292161	228293353	JUNC00226757	clu_103482_+	GT-AG	NDA	0	OBSCN	ENST00000284548,ENST00000366707,ENST00000422127,ENST00000483539,ENST00000570156,ENST00000636875	0.0254164	2.98093e-08	clu_103482_+.1	Mixed	TRUE
Celltype_NPC_vs_hESC	chr1	228292786	228293353	JUNC00226766	clu_103482_+	GT-AG	DA	1	OBSCN	ENST00000284548,ENST00000366707,ENST00000422127,ENST00000483539,ENST00000570156,ENST00000636875	-0.0171528	2.98093e-08	clu_103482_+.1	Mixed	TRUE
Celltype_NPC_vs_hESC	chr1	228298717	228299259	JUNC00226813	clu_103486_+	GT-AG	DA	1	OBSCN	ENST00000366707,ENST00000422127,ENST00000483539,ENST00000570156,ENST00000636875	-0.0362974	8.51535e-05	clu_103486_+.1	Mixed	TRUE
Celltype_NPC_vs_hESC	chr1	228298717	228299882	JUNC00226815	clu_103486_+	GT-AG	NDA	0	OBSCN	ENST00000366707,ENST00000422127,ENST00000483539,ENST00000570156,ENST00000636875	0.0315531	8.51535e-05	clu_103486_+.1	Mixed	TRUE
Celltype_NPC_vs_hESC	chr1	228299522	228299882	JUNC00226829	clu_103486_+	GT-AG	DA	1	OBSCN	ENST00000366707,ENST00000422127,ENST00000483539,ENST00000570156,ENST00000636875	-0.0305676	8.51535e-05	clu_103486_+.1	Mixed	TRUE
Celltype_NPC_vs_hESC	chr1	228303938	228304303	JUNC00226856	clu_103486_+	GT-AG	DA	1	OBSCN	ENST00000284548,ENST00000366707,ENST00000422127,ENST00000483539,ENST00000570156,ENST00000602832,ENST00000636875	0.0422541	8.51535e-05	clu_103486_+.1	Mixed	TRUE
Celltype_NPC_vs_hESC	chr1	228307082	228307259	JUNC00226881	clu_103489_+	GT-AG	A	0	OBSCN	ENST00000284548,ENST00000366707,ENST00000422127,ENST00000483539,ENST00000570156,ENST00000636875	0.0154494	0.0153527	clu_103489_+.1	A5SS	TRUE
Celltype_NPC_vs_hESC	chr1	228307167	228307259	JUNC00226886	clu_103489_+	GT-AG	DA	1	OBSCN	ENST00000284548,ENST00000366707,ENST00000422127,ENST00000483539,ENST00000570156,ENST00000636875	-0.0154494	0.0153527	clu_103489_+.1	A5SS	TRUE
Celltype_NPC_vs_hESC	chr13	27559985	27562413	JUNC00604021	clu_10350_-	GT-AG	DA	1	LNX2	ENST00000316334,ENST00000649248	-0.0326266	7.17428e-05	clu_10350_-.1	CassetteExon	TRUE
Celltype_NPC_vs_hESC	chr13	27559985	27567640	JUNC00604024	clu_10350_-	GT-AG	NDA	0	LNX2	ENST00000316334,ENST00000649248	0.037416	7.17428e-05	clu_10350_-.1	CassetteExon	TRUE
Celltype_NPC_vs_hESC	chr1	228335851	228337004	JUNC00226993	clu_103505_+	GT-AG	NDA	0	OBSCN	ENST00000284548,ENST00000366707,ENST00000422127,ENST00000483539,ENST00000570156,ENST00000636476,ENST00000636875	0.0352387	0.00285429	clu_103505_+.1	CassetteExon	TRUE
Celltype_NPC_vs_hESC	chr1	228336270	228337004	JUNC00226995	clu_103505_+	GT-AG	DA	1	OBSCN	ENST00000284548,ENST00000366707,ENST00000422127,ENST00000483539,ENST00000570156,ENST00000636476,ENST00000636875	-0.025275	0.00285429	clu_103505_+.1	CassetteExon	TRUE
Celltype_NPC_vs_hESC	chr1	228340101	228340506	JUNC00227025	clu_103511_+	GT-AG	DA	1	OBSCN	ENST00000284548,ENST00000366707,ENST00000422127,ENST00000483539,ENST00000570156,ENST00000636476,ENST00000636875	0.0404118	0.0010581	clu_103511_+.1	A5SS	TRUE
Celltype_NPC_vs_hESC	chr1	228340190	228340506	JUNC00227027	clu_103511_+	GT-AG	A	0	OBSCN	ENST00000284548,ENST00000366707,ENST00000422127,ENST00000483539,ENST00000570156,ENST00000636476,ENST00000636875	-0.0404118	0.0010581	clu_103511_+.1	A5SS	TRUE
Celltype_NPC_vs_hESC	chr1	228350057	228350841	JUNC00227054	clu_103517_+	GT-AG	DA	1	OBSCN	ENST00000284548,ENST00000366707,ENST00000422127,ENST00000483539,ENST00000570156,ENST00000636476,ENST00000636875	0.0192328	0.00279972	clu_103517_+.1	CassetteExon	TRUE
Celltype_NPC_vs_hESC	chr1	228350057	228351321	JUNC00227056	clu_103517_+	GT-AG	NDA	0	OBSCN	ENST00000284548,ENST00000366707,ENST00000422127,ENST00000483539,ENST00000570156,ENST00000636476,ENST00000636875	-0.0410659	0.00279972	clu_103517_+.1	CassetteExon	TRUE
Celltype_NPC_vs_hESC	chr1	228350943	228351321	JUNC00227058	clu_103517_+	GT-AG	DA	1	OBSCN	ENST00000284548,ENST00000366707,ENST00000422127,ENST00000483539,ENST00000570156,ENST00000636476,ENST00000636875	0.0218332	0.00279972	clu_103517_+.1	CassetteExon	TRUE
Celltype_NPC_vs_hESC	chr1	228353062	228356151	JUNC00227073	clu_103519_+	GT-AG	DA	1	OBSCN	ENST00000284548,ENST00000366707,ENST00000422127,ENST00000474237,ENST00000483539,ENST00000570156,ENST00000636476,ENST00000636875	-0.111748	4.87314e-27	clu_103519_+.1	Mixed	TRUE
Celltype_NPC_vs_hESC	chr1	228353062	228359597	JUNC00227080	clu_103519_+	GT-AG	NDA	0	OBSCN	ENST00000284548,ENST00000366707,ENST00000422127,ENST00000474237,ENST00000483539,ENST00000570156,ENST00000636476,ENST00000636875	0.0683928	4.87314e-27	clu_103519_+.1	Mixed	TRUE
Celltype_NPC_vs_hESC	chr1	228353062	228362576	JUNC00227083	clu_103519_+	GT-AG	DA	1	OBSCN	ENST00000284548,ENST00000366707,ENST00000422127,ENST00000474237,ENST00000483539,ENST00000570156,ENST00000636476,ENST00000636875	0.0757447	4.87314e-27	clu_103519_+.1	Mixed	TRUE
Celltype_NPC_vs_hESC	chr1	228356193	228357244	JUNC00227087	clu_103519_+	GT-ag	D	0	OBSCN	ENST00000284548,ENST00000366707,ENST00000422127,ENST00000483539,ENST00000570156,ENST00000636875	-0.0105549	4.87314e-27	clu_103519_+.1	Mixed	TRUE
Celltype_NPC_vs_hESC	chr1	228356193	228359597	JUNC00227090	clu_103519_+	GT-AG	DA	1	OBSCN	ENST00000284548,ENST00000366707,ENST00000422127,ENST00000474237,ENST00000483539,ENST00000570156,ENST00000636476,ENST00000636875	-0.165094	4.87314e-27	clu_103519_+.1	Mixed	TRUE
Celltype_NPC_vs_hESC	chr1	228356344	228359370	JUNC00227101	clu_103519_+	GT-AG	D	0	OBSCN	ENST00000284548,ENST00000366707,ENST00000422127,ENST00000474237,ENST00000483539,ENST00000570156,ENST00000636476,ENST00000636875	0.0302032	4.87314e-27	clu_103519_+.1	Mixed	TRUE
Celltype_NPC_vs_hESC	chr1	228356344	228359597	JUNC00227103	clu_103519_+	GT-AG	DA	1	OBSCN	ENST00000284548,ENST00000366707,ENST00000422127,ENST00000474237,ENST00000483539,ENST00000570156,ENST00000636476,ENST00000636875	0.107176	4.87314e-27	clu_103519_+.1	Mixed	TRUE
Celltype_NPC_vs_hESC	chr1	228367946	228368339	JUNC00227173	clu_103527_+	GT-AG	DA	1	OBSCN	ENST00000366707,ENST00000422127,ENST00000570156,ENST00000636476,ENST00000636875	-0.145426	1.04484e-05	clu_103527_+.1	CassetteExon	TRUE
Celltype_NPC_vs_hESC	chr1	228367946	228368722	JUNC00227175	clu_103527_+	GT-AG	NDA	0	OBSCN	ENST00000366707,ENST00000422127,ENST00000570156,ENST00000636476,ENST00000636875	0.241317	1.04484e-05	clu_103527_+.1	CassetteExon	TRUE
Celltype_NPC_vs_hESC	chr1	228368416	228368722	JUNC00227179	clu_103527_+	GT-AG	DA	1	OBSCN	ENST00000366707,ENST00000422127,ENST00000570156,ENST00000636476,ENST00000636875	-0.0958903	1.04484e-05	clu_103527_+.1	CassetteExon	TRUE
Celltype_NPC_vs_hESC	chr1	229271370	229286486	JUNC00227735	clu_103549_+	GT-AG	DA	1	RAB4A	ENST00000366690,ENST00000473894,ENST00000481981,ENST00000618010	-0.0155779	1.36621e-06	clu_103549_+.1	Unknown	FALSE
Celltype_NPC_vs_hESC	chr1	229271370	229295848	JUNC00227741	clu_103549_+	GT-AG	DA	1	RAB4A	ENST00000366690,ENST00000473894,ENST00000481981,ENST00000618010	-0.0101527	1.36621e-06	clu_103549_+.1	Unknown	FALSE
Celltype_NPC_vs_hESC	chr1	229288843	229295848	JUNC00227761	clu_103549_+	GT-AG	DA	1	RAB4A	ENST00000366690,ENST00000473894,ENST00000481981,ENST00000489342,ENST00000618010	0.0212092	1.36621e-06	clu_103549_+.1	Unknown	FALSE
Celltype_NPC_vs_hESC	chr1	229627759	229632269	JUNC00228352	clu_103554_+	GT-AG	DA	1	URB2	ENST00000258243	0.0686277	0.00926142	clu_103554_+.1	CassetteExon	TRUE
Celltype_NPC_vs_hESC	chr1	229638247	229643533	JUNC00228384	clu_103554_+	GT-AG	DA	1	URB2	ENST00000258243	-0.0687853	0.00926142	clu_103554_+.1	CassetteExon	TRUE
Celltype_NPC_vs_hESC	chr1	230067406	230115927	JUNC00228458	clu_103559_+	GT-ag	D	0	GALNT2	ENST00000366672,ENST00000488903,ENST00000494106	0.0102218	1.60231e-07	clu_103559_+.1	Mixed	TRUE
Celltype_NPC_vs_hESC	chr1	230067406	230178218	JUNC00228462	clu_103559_+	GT-AG	DA	1	GALNT2	ENST00000366672,ENST00000488903,ENST00000494106	-0.0319411	1.60231e-07	clu_103559_+.1	Mixed	TRUE
Celltype_NPC_vs_hESC	chr1	230116081	230178218	JUNC00228520	clu_103559_+	gt-AG	A	0	GALNT2	ENST00000366672,ENST00000494106	0.0213084	1.60231e-07	clu_103559_+.1	Mixed	TRUE
Celltype_NPC_vs_hESC	chr1	230642678	230659464	JUNC00228846	clu_103574_+	GT-AG	DA	1	COG2	ENST00000366668,ENST00000366669,ENST00000468893,ENST00000473671,ENST00000494371,ENST00000534989	-0.0207099	0.0033414	clu_103574_+.1	A3SS	TRUE
Celltype_NPC_vs_hESC	chr1	230642678	230659468	JUNC00228848	clu_103574_+	GT-AG	D	0	COG2	ENST00000366668,ENST00000366669,ENST00000468893,ENST00000473671,ENST00000494371,ENST00000534989	0.0202239	0.0033414	clu_103574_+.1	A3SS	TRUE
Celltype_NPC_vs_hESC	chr1	230679052	230683574	JUNC00228925	clu_103580_+	GT-AG	DA	1	COG2	ENST00000366668,ENST00000366669,ENST00000468893,ENST00000534989	0.0102646	0.0278016	clu_103580_+.1	A3SS	TRUE
Celltype_NPC_vs_hESC	chr1	230875155	230875306	JUNC00229251	clu_103594_+	GT-AG	DA	1	AL118511.1	ENST00000439341	-0.146152	0.00190373	clu_103594_+.1	CassetteExon	TRUE
Celltype_NPC_vs_hESC	chr1	230875155	230878792	JUNC00229253	clu_103594_+	GT-AG	NDA	0	AL118511.1	ENST00000439341	0.137805	0.00190373	clu_103594_+.1	CassetteExon	TRUE
Celltype_NPC_vs_hESC	chr1	230990263	230995760	JUNC00229520	clu_103595_+	GT-AG	DA	1	ARV1	ENST00000310256,ENST00000366658,ENST00000435927,ENST00000450711,ENST00000459891,ENST00000480519,ENST00000497753	0.0109299	0.000580112	clu_103595_+.1	Mixed	TRUE
Celltype_NPC_vs_hESC	chr1	231265420	231265712	JUNC00229889	clu_103609_+	GT-AG	DA	1	GNPAT	ENST00000366647,ENST00000416000,ENST00000436239,ENST00000644483	-0.0115207	0.000750902	clu_103609_+.1	A3SS	TRUE
Celltype_NPC_vs_hESC	chr1	231265420	231265746	JUNC00229891	clu_103609_+	GT-AG	D	0	GNPAT	ENST00000366647,ENST00000416000,ENST00000436239,ENST00000644483	0.0115207	0.000750902	clu_103609_+.1	A3SS	TRUE
Celltype_NPC_vs_hESC	chr1	231529359	231537213	JUNC00230228	clu_103624_+	GT-AG	DA	1	TSNAX,TSNAX-DISC1	ENST00000366639,ENST00000413309,ENST00000475168,ENST00000476913,ENST00000602567,ENST00000602634,ENST00000602825,ENST00000602885,ENST00000602956,ENST00000602962,ENST00000644515,ENST00000646525,ENST00000647072	-0.0108689	0.00374183	clu_103624_+.1	PossibleRI	FALSE
Celltype_NPC_vs_hESC	chr1	231542611	231561128	JUNC00230266	clu_103624_+	GT-AG	DA	1	TSNAX,TSNAX-DISC1	ENST00000366639,ENST00000413309,ENST00000475168,ENST00000476913,ENST00000602567,ENST00000602634,ENST00000602825,ENST00000602885,ENST00000602956,ENST00000602962,ENST00000644515,ENST00000646525,ENST00000647072	0.0178474	0.00374183	clu_103624_+.2	CassetteExon	TRUE
Celltype_NPC_vs_hESC	chr1	231561255	231563465	JUNC00230283	clu_103626_+	GT-ag	DA	1	TSNAX,TSNAX-DISC1	ENST00000366639,ENST00000475168,ENST00000602567,ENST00000602634,ENST00000602885,ENST00000602956,ENST00000602962,ENST00000644515,ENST00000646525,ENST00000647072	-0.0138036	5.78239e-05	clu_103626_+.1	Mixed	TRUE
Celltype_NPC_vs_hESC	chr1	231561255	231564528	JUNC00230287	clu_103626_+	GT-AG	DA	1	TSNAX,TSNAX-DISC1	ENST00000366639,ENST00000475168,ENST00000602567,ENST00000602634,ENST00000602885,ENST00000602956,ENST00000602962,ENST00000644515,ENST00000646525,ENST00000647072	0.0291022	5.78239e-05	clu_103626_+.1	Mixed	TRUE
Celltype_NPC_vs_hESC	chr1	231563629	231564528	JUNC00230296	clu_103626_+	gt-AG	DA	1	TSNAX,TSNAX-DISC1	ENST00000366639,ENST00000475168,ENST00000602567,ENST00000602634,ENST00000602885,ENST00000602956,ENST00000602962,ENST00000644515,ENST00000646525,ENST00000647072	-0.0169891	5.78239e-05	clu_103626_+.1	Mixed	TRUE
Celltype_NPC_vs_hESC	chr1	231818517	231958828	JUNC00230375	clu_103635_+	GT-AG	DA	1	DISC1,TSNAX-DISC1	ENST00000295051,ENST00000366632,ENST00000366633,ENST00000366636,ENST00000366637,ENST00000422590,ENST00000427560,ENST00000439617,ENST00000535944,ENST00000535983,ENST00000537876,ENST00000539444,ENST00000602281,ENST00000602567,ENST00000602634,ENST00000602700,ENST00000602713,ENST00000602822,ENST00000602873,ENST00000602885,ENST00000602956,ENST00000602962,ENST00000620189,ENST00000622252,ENST00000628350,ENST00000644515,ENST00000646525	-0.121858	0.0261985	clu_103635_+.1	A5SS	TRUE
Celltype_NPC_vs_hESC	chr1	231925950	231958828	JUNC00230396	clu_103635_+	gt-AG	NDA	0	DISC1,DISC1-IT1	ENST00000366637,ENST00000422590,ENST00000427560,ENST00000439617,ENST00000456782,ENST00000535983,ENST00000620189,ENST00000622252,ENST00000628350	0.121858	0.0261985	clu_103635_+.1	A5SS	TRUE
Celltype_NPC_vs_hESC	chr1	232950744	232956347	JUNC00230999	clu_103641_+	GT-AG	DA	1	NTPCR	ENST00000366627,ENST00000366628,ENST00000479125,ENST00000487953,ENST00000490807,ENST00000494689,ENST00000496662	0.0145817	9.31027e-21	clu_103641_+.1	Mixed	FALSE
Celltype_NPC_vs_hESC	chr1	232955719	232956347	JUNC00231024	clu_103641_+	GT-AG	DA	1	NTPCR	ENST00000366627,ENST00000366628,ENST00000479125,ENST00000487953,ENST00000490807,ENST00000494689,ENST00000496662	-0.011164	9.31027e-21	clu_103641_+.1	Mixed	FALSE
Celltype_NPC_vs_hESC	chr1	232956443	232969909	JUNC00231038	clu_103641_+	GT-AG	DA	1	NTPCR	ENST00000366627,ENST00000366628,ENST00000479125,ENST00000487953,ENST00000490098,ENST00000490807,ENST00000494689,ENST00000496662	-0.0116119	9.31027e-21	clu_103641_+.2	CassetteExon	FALSE
Celltype_NPC_vs_hESC	chr1	232970118	232978163	JUNC00231083	clu_103641_+	GT-AG	DA	1	NTPCR	ENST00000366627,ENST00000366628,ENST00000479125,ENST00000487953,ENST00000490098,ENST00000490807,ENST00000494689,ENST00000496662	-0.0110868	9.31027e-21	clu_103641_+.2	CassetteExon	FALSE
Celltype_NPC_vs_hESC	chr1	233905758	234231417	JUNC00231713	clu_103653_+	GT-AG	DA	1	SLC35F3	ENST00000366617,ENST00000366618	-0.173043	0.0010027	clu_103653_+.1	Mixed	TRUE
Celltype_NPC_vs_hESC	chr1	234214574	234231417	JUNC00231762	clu_103653_+	GT-AG	DA	1	SLC35F3	ENST00000366617,ENST00000366618	0.0431591	0.0010027	clu_103653_+.1	Mixed	TRUE
Celltype_NPC_vs_hESC	chr1	234231741	234316602	JUNC00231784	clu_103653_+	GT-AG	NDA	0	SLC35F3	ENST00000366617,ENST00000366618	0.0553601	0.0010027	clu_103653_+.1	Mixed	TRUE
Celltype_NPC_vs_hESC	chr1	234309320	234316602	JUNC00231791	clu_103653_+	GT-AG	DA	1	SLC35F3	ENST00000366617,ENST00000366618	0.0850032	0.0010027	clu_103653_+.1	Mixed	TRUE
Celltype_NPC_vs_hESC	chr1	234373678	234374230	JUNC00231830	clu_103657_+	GT-AG	DA	1	COA6	ENST00000366613,ENST00000366615,ENST00000619305	-0.0213763	1.67304e-08	clu_103657_+.1	A5SS	FALSE
Celltype_NPC_vs_hESC	chr1	234373840	234374230	JUNC00231840	clu_103657_+	GT-AG	DA	1	COA6	ENST00000366613,ENST00000366615,ENST00000619305	0.0193503	1.67304e-08	clu_103657_+.1	A5SS	FALSE
Celltype_NPC_vs_hESC	chr1	234374389	234383723	JUNC00231857	clu_103658_+	GT-AG	DA	1	COA6	ENST00000366612,ENST00000366613,ENST00000366615,ENST00000619305	0.0180574	1.81895e-10	clu_103658_+.1	CassetteExon	TRUE
Celltype_NPC_vs_hESC	chr1	235328778	235335242	JUNC00232967	clu_103659_+	GT-AG	DA	1	GGPS1,TBCE	ENST00000282841,ENST00000358966,ENST00000391855,ENST00000471812,ENST00000482013,ENST00000488594,ENST00000489692,ENST00000497327,ENST00000642503,ENST00000643410,ENST00000643418,ENST00000643758,ENST00000644055,ENST00000644680,ENST00000645069,ENST00000645205,ENST00000645351,ENST00000645578,ENST00000645655,ENST00000645836,ENST00000646281,ENST00000646528,ENST00000646624,ENST00000647186,ENST00000647428	0.0173847	0.000145547	clu_103659_+.1	Mixed	TRUE
Celltype_NPC_vs_hESC	chr1	235330500	235335242	JUNC00233005	clu_103659_+	GC-AG	DA	1	GGPS1,TBCE	ENST00000282841,ENST00000358966,ENST00000391855,ENST00000471812,ENST00000488594,ENST00000497327,ENST00000642503,ENST00000643410,ENST00000643418,ENST00000643758,ENST00000644055,ENST00000644680,ENST00000645069,ENST00000645205,ENST00000645351,ENST00000645578,ENST00000645655,ENST00000645836,ENST00000646281,ENST00000646528,ENST00000646624,ENST00000647186,ENST00000647428	-0.014151	0.000145547	clu_103659_+.1	Mixed	TRUE
Celltype_NPC_vs_hESC	chr1	235380149	235401503	JUNC00233092	clu_103662_+	GT-AG	DA	1	TBCE	ENST00000366601,ENST00000406207,ENST00000472011,ENST00000543662,ENST00000642339,ENST00000642372,ENST00000642431,ENST00000642463,ENST00000642503,ENST00000642610,ENST00000642926,ENST00000643125,ENST00000643142,ENST00000643238,ENST00000643410,ENST00000643418,ENST00000643524,ENST00000643615,ENST00000643758,ENST00000643993,ENST00000643994,ENST00000644037,ENST00000644055,ENST00000644217,ENST00000644578,ENST00000644604,ENST00000644625,ENST00000644680,ENST00000644838,ENST00000645069,ENST00000645205,ENST00000645351,ENST00000645372,ENST00000645551,ENST00000645578,ENST00000645582,ENST00000645655,ENST00000645662,ENST00000645836,ENST00000645899,ENST00000645964,ENST00000646104,ENST00000646186,ENST00000646281,ENST00000646286,ENST00000646384,ENST00000646463,ENST00000646528,ENST00000646536,ENST00000646624,ENST00000646821,ENST00000646848,ENST00000646929,ENST00000647186,ENST00000647233,ENST00000647332,ENST00000647407,ENST00000647418,ENST00000647428,ENST00000647489,ENST00000651186	-0.0154026	2.51718e-09	clu_103662_+.1	CassetteExon	FALSE
Celltype_NPC_vs_hESC	chr1	235380149	235414433	JUNC00233097	clu_103662_+	GT-AG	DA	1	TBCE	ENST00000366601,ENST00000406207,ENST00000472011,ENST00000543662,ENST00000642339,ENST00000642372,ENST00000642431,ENST00000642463,ENST00000642503,ENST00000642610,ENST00000642926,ENST00000643125,ENST00000643142,ENST00000643238,ENST00000643410,ENST00000643418,ENST00000643524,ENST00000643615,ENST00000643758,ENST00000643993,ENST00000643994,ENST00000644037,ENST00000644055,ENST00000644217,ENST00000644265,ENST00000644578,ENST00000644604,ENST00000644625,ENST00000644680,ENST00000644838,ENST00000645069,ENST00000645205,ENST00000645351,ENST00000645372,ENST00000645551,ENST00000645578,ENST00000645582,ENST00000645655,ENST00000645662,ENST00000645836,ENST00000645899,ENST00000645964,ENST00000646104,ENST00000646186,ENST00000646281,ENST00000646286,ENST00000646384,ENST00000646463,ENST00000646528,ENST00000646536,ENST00000646624,ENST00000646821,ENST00000646848,ENST00000646929,ENST00000647186,ENST00000647233,ENST00000647332,ENST00000647407,ENST00000647418,ENST00000647428,ENST00000647489,ENST00000651186	0.0338849	2.51718e-09	clu_103662_+.1	CassetteExon	FALSE
Celltype_NPC_vs_hESC	chr1	235401587	235414433	JUNC00233108	clu_103662_+	GT-AG	DA	1	TBCE	ENST00000366601,ENST00000406207,ENST00000472011,ENST00000543662,ENST00000642339,ENST00000642372,ENST00000642431,ENST00000642463,ENST00000642503,ENST00000642610,ENST00000642926,ENST00000643125,ENST00000643142,ENST00000643238,ENST00000643410,ENST00000643418,ENST00000643524,ENST00000643615,ENST00000643758,ENST00000643993,ENST00000643994,ENST00000644037,ENST00000644055,ENST00000644217,ENST00000644265,ENST00000644578,ENST00000644604,ENST00000644625,ENST00000644680,ENST00000644838,ENST00000645069,ENST00000645205,ENST00000645351,ENST00000645372,ENST00000645551,ENST00000645578,ENST00000645582,ENST00000645655,ENST00000645662,ENST00000645836,ENST00000645899,ENST00000645964,ENST00000646104,ENST00000646186,ENST00000646281,ENST00000646286,ENST00000646384,ENST00000646463,ENST00000646528,ENST00000646536,ENST00000646624,ENST00000646821,ENST00000646848,ENST00000646929,ENST00000647186,ENST00000647233,ENST00000647332,ENST00000647407,ENST00000647418,ENST00000647428,ENST00000647489,ENST00000651186	-0.0184822	2.51718e-09	clu_103662_+.1	CassetteExon	FALSE
Celltype_NPC_vs_hESC	chr1	235414618	235419473	JUNC00233130	clu_103663_+	GT-AG	DA	1	TBCE	ENST00000366601,ENST00000406207,ENST00000472011,ENST00000482230,ENST00000543662,ENST00000642339,ENST00000642372,ENST00000642431,ENST00000642463,ENST00000642503,ENST00000642610,ENST00000642926,ENST00000643125,ENST00000643142,ENST00000643238,ENST00000643410,ENST00000643418,ENST00000643524,ENST00000643615,ENST00000643993,ENST00000643994,ENST00000644037,ENST00000644055,ENST00000644217,ENST00000644265,ENST00000644578,ENST00000644604,ENST00000644625,ENST00000644680,ENST00000644838,ENST00000644910,ENST00000645069,ENST00000645205,ENST00000645351,ENST00000645372,ENST00000645551,ENST00000645578,ENST00000645582,ENST00000645655,ENST00000645662,ENST00000645836,ENST00000645899,ENST00000645964,ENST00000646104,ENST00000646186,ENST00000646281,ENST00000646286,ENST00000646384,ENST00000646463,ENST00000646528,ENST00000646536,ENST00000646624,ENST00000646821,ENST00000646842,ENST00000646848,ENST00000646929,ENST00000647186,ENST00000647233,ENST00000647332,ENST00000647338,ENST00000647407,ENST00000647418,ENST00000647428,ENST00000647489,ENST00000651186	0.0169641	0.0492312	clu_103663_+.1	CassetteExon	FALSE
Celltype_NPC_vs_hESC	chr1	235419561	235427140	JUNC00233151	clu_103663_+	GT-AG	DA	1	TBCE	ENST00000366601,ENST00000406207,ENST00000461651,ENST00000472011,ENST00000482230,ENST00000543662,ENST00000642339,ENST00000642372,ENST00000642431,ENST00000642463,ENST00000642503,ENST00000642610,ENST00000643125,ENST00000643142,ENST00000643238,ENST00000643410,ENST00000643418,ENST00000643524,ENST00000643615,ENST00000643993,ENST00000643994,ENST00000644037,ENST00000644055,ENST00000644217,ENST00000644265,ENST00000644578,ENST00000644604,ENST00000644680,ENST00000644838,ENST00000644910,ENST00000645069,ENST00000645205,ENST00000645351,ENST00000645372,ENST00000645551,ENST00000645578,ENST00000645582,ENST00000645655,ENST00000645662,ENST00000645836,ENST00000645899,ENST00000645964,ENST00000646104,ENST00000646186,ENST00000646281,ENST00000646286,ENST00000646463,ENST00000646495,ENST00000646528,ENST00000646536,ENST00000646624,ENST00000646821,ENST00000646842,ENST00000646848,ENST00000646929,ENST00000647186,ENST00000647233,ENST00000647322,ENST00000647332,ENST00000647338,ENST00000647407,ENST00000647418,ENST00000647428,ENST00000647489,ENST00000651186	-0.0240627	0.0492312	clu_103663_+.1	CassetteExon	FALSE
Celltype_NPC_vs_hESC	chr1	235427239	235434204	JUNC00233165	clu_103664_+	GT-AG	DA	1	TBCE	ENST00000366601,ENST00000406207,ENST00000461651,ENST00000472011,ENST00000482230,ENST00000543662,ENST00000642339,ENST00000642372,ENST00000642431,ENST00000642463,ENST00000642503,ENST00000642610,ENST00000642764,ENST00000643125,ENST00000643142,ENST00000643238,ENST00000643410,ENST00000643418,ENST00000643487,ENST00000643524,ENST00000643615,ENST00000643993,ENST00000643994,ENST00000644037,ENST00000644055,ENST00000644126,ENST00000644217,ENST00000644265,ENST00000644578,ENST00000644604,ENST00000644680,ENST00000644838,ENST00000644910,ENST00000645069,ENST00000645205,ENST00000645351,ENST00000645372,ENST00000645551,ENST00000645578,ENST00000645582,ENST00000645655,ENST00000645662,ENST00000645836,ENST00000645899,ENST00000645964,ENST00000646104,ENST00000646186,ENST00000646281,ENST00000646286,ENST00000646463,ENST00000646495,ENST00000646528,ENST00000646536,ENST00000646624,ENST00000646821,ENST00000646842,ENST00000646848,ENST00000646929,ENST00000647186,ENST00000647233,ENST00000647322,ENST00000647332,ENST00000647407,ENST00000647418,ENST00000647428,ENST00000651186	0.0167861	0.000517952	clu_103664_+.1	Mixed	FALSE
Celltype_NPC_vs_hESC	chr1	235430804	235434204	JUNC00233175	clu_103664_+	GT-AG	DA	1	TBCE	ENST00000366601,ENST00000406207,ENST00000461651,ENST00000472011,ENST00000482230,ENST00000543662,ENST00000642339,ENST00000642372,ENST00000642431,ENST00000642463,ENST00000642503,ENST00000642610,ENST00000642764,ENST00000643125,ENST00000643142,ENST00000643238,ENST00000643410,ENST00000643418,ENST00000643487,ENST00000643524,ENST00000643615,ENST00000643993,ENST00000643994,ENST00000644037,ENST00000644055,ENST00000644126,ENST00000644217,ENST00000644265,ENST00000644578,ENST00000644604,ENST00000644680,ENST00000644838,ENST00000644910,ENST00000645205,ENST00000645351,ENST00000645372,ENST00000645551,ENST00000645578,ENST00000645582,ENST00000645655,ENST00000645662,ENST00000645836,ENST00000645899,ENST00000645964,ENST00000646104,ENST00000646186,ENST00000646281,ENST00000646286,ENST00000646463,ENST00000646495,ENST00000646528,ENST00000646536,ENST00000646624,ENST00000646821,ENST00000646842,ENST00000646848,ENST00000646929,ENST00000647186,ENST00000647233,ENST00000647322,ENST00000647332,ENST00000647418,ENST00000647428,ENST00000651186	-0.0303203	0.000517952	clu_103664_+.1	Mixed	FALSE
Celltype_NPC_vs_hESC	chr1	236178636	236179879	JUNC00233995	clu_103672_+	GT-AG	DA	1	GPR137B	ENST00000366591,ENST00000366592,ENST00000419162,ENST00000454895	0.0200356	0.0356586	clu_103672_+.2	CassetteExon	TRUE
Celltype_NPC_vs_hESC	chr1	236205250	236207133	JUNC00234045	clu_103672_+	GT-AG	D	0	GPR137B	ENST00000366592,ENST00000454895,ENST00000477559	-0.0116078	0.0356586	clu_103672_+.5	Mixed	TRUE
Celltype_NPC_vs_hESC	chr1	236414299	236417523	JUNC00234191	clu_103675_+	GT-AG	D	0	EDARADD	ENST00000334232,ENST00000359362,ENST00000439430,ENST00000637660,ENST00000642595	-0.0500909	0.00135273	clu_103675_+.1	A3SS	TRUE
Celltype_NPC_vs_hESC	chr1	236414299	236427392	JUNC00234193	clu_103675_+	GT-AG	DA	1	EDARADD	ENST00000334232,ENST00000359362,ENST00000439430,ENST00000637660,ENST00000642595	0.0500909	0.00135273	clu_103675_+.1	A3SS	TRUE
Celltype_NPC_vs_hESC	chr1	236524061	236525968	JUNC00234262	clu_103678_+	GT-AG	DA	1	LGALS8	ENST00000238181,ENST00000323938,ENST00000341872,ENST00000352231,ENST00000366583,ENST00000366584,ENST00000406509,ENST00000416919,ENST00000430527,ENST00000434231,ENST00000442397,ENST00000450372,ENST00000454943,ENST00000475670,ENST00000481485,ENST00000526589,ENST00000526634,ENST00000527974,ENST00000528782,ENST00000529489,ENST00000532826	-0.0238998	0.00139851	clu_103678_+.1	A5SS	TRUE
Celltype_NPC_vs_hESC	chr1	236524816	236525968	JUNC00234268	clu_103678_+	GT-AG	A	0	LGALS8	ENST00000238181,ENST00000323938,ENST00000341872,ENST00000352231,ENST00000366583,ENST00000366584,ENST00000406509,ENST00000416919,ENST00000430527,ENST00000434231,ENST00000442397,ENST00000450372,ENST00000454943,ENST00000475670,ENST00000481485,ENST00000526589,ENST00000526634,ENST00000527974,ENST00000528782,ENST00000529489,ENST00000532826	0.0238998	0.00139851	clu_103678_+.1	A5SS	TRUE
Celltype_NPC_vs_hESC	chr1	236542787	236542915	JUNC00234307	clu_103684_+	GT-AG	DA	1	LGALS8	ENST00000238181,ENST00000323938,ENST00000341872,ENST00000352231,ENST00000366583,ENST00000366584,ENST00000406509,ENST00000416919,ENST00000442397,ENST00000450372,ENST00000525042,ENST00000526589,ENST00000526634,ENST00000527974,ENST00000528259,ENST00000528782,ENST00000529796,ENST00000532640	-0.0722278	1.63252e-05	clu_103684_+.1	CassetteExon	FALSE
Celltype_NPC_vs_hESC	chr1	236542787	236543560	JUNC00234309	clu_103684_+	GT-AG	DA	1	LGALS8	ENST00000238181,ENST00000323938,ENST00000341872,ENST00000352231,ENST00000366583,ENST00000366584,ENST00000406509,ENST00000416919,ENST00000442397,ENST00000450372,ENST00000525042,ENST00000526589,ENST00000526634,ENST00000527974,ENST00000528259,ENST00000528782,ENST00000529796,ENST00000532640	0.163965	1.63252e-05	clu_103684_+.1	CassetteExon	FALSE
Celltype_NPC_vs_hESC	chr1	236543040	236543560	JUNC00234312	clu_103684_+	GT-AG	DA	1	LGALS8	ENST00000238181,ENST00000323938,ENST00000341872,ENST00000352231,ENST00000366583,ENST00000366584,ENST00000416919,ENST00000450372,ENST00000525042,ENST00000526589,ENST00000526634,ENST00000527974,ENST00000528259,ENST00000532640	-0.0917371	1.63252e-05	clu_103684_+.1	CassetteExon	FALSE
Celltype_NPC_vs_hESC	chr1	236731314	236735635	JUNC00234576	clu_103690_+	GT-AG	DA	1	ACTN2	ENST00000366578,ENST00000492634,ENST00000542672,ENST00000546208,ENST00000651091,ENST00000651275,ENST00000651781,ENST00000651786,ENST00000652096	0.0352465	0.0195391	clu_103690_+.1	CassetteExon	FALSE
Celltype_NPC_vs_hESC	chr1	236731314	236737122	JUNC00234579	clu_103690_+	GT-AG	DA	1	ACTN2	ENST00000366578,ENST00000492634,ENST00000542672,ENST00000546208,ENST00000651091,ENST00000651275,ENST00000651781,ENST00000651786,ENST00000652096	-0.0404645	0.0195391	clu_103690_+.1	CassetteExon	FALSE
Celltype_NPC_vs_hESC	chrX	71127132	71127336	JUNC02452598	clu_1037_+	GT-AG	DA	1	MED12	ENST00000333646,ENST00000374080,ENST00000374102,ENST00000462984,ENST00000471663	0.0190206	0.0168504	clu_1037_+.1	A5SS	TRUE
Celltype_NPC_vs_hESC	chrX	71127241	71127336	JUNC02452600	clu_1037_+	GT-AG	A	0	MED12	ENST00000333646,ENST00000374080,ENST00000374102,ENST00000462984,ENST00000471663	-0.0190206	0.0168504	clu_1037_+.1	A5SS	TRUE
Celltype_NPC_vs_hESC	chr1	236795737	236803428	JUNC00234628	clu_103703_+	GT-AG	DA	1	MTR	ENST00000366577,ENST00000463959,ENST00000535889,ENST00000650888,ENST00000651455,ENST00000652435	0.0526086	0.00716967	clu_103703_+.1	Unknown	TRUE
Celltype_NPC_vs_hESC	chr1	236803642	236806144	JUNC00234651	clu_103703_+	GT-AG	DA	1	MTR	ENST00000366577,ENST00000463959,ENST00000535889,ENST00000650888,ENST00000651455,ENST00000652435	-0.0237495	0.00716967	clu_103703_+.1	Unknown	TRUE
Celltype_NPC_vs_hESC	chr1	236806233	236808704	JUNC00234659	clu_103703_+	GT-AG	DA	1	MTR	ENST00000366577,ENST00000463959,ENST00000535889,ENST00000650888,ENST00000651455,ENST00000652435	-0.0324342	0.00716967	clu_103703_+.1	Unknown	TRUE
Celltype_NPC_vs_hESC	chr1	236829268	236831966	JUNC00234708	clu_103710_+	GT-AG	DA	1	MTR	ENST00000366577,ENST00000463959,ENST00000535889,ENST00000650888,ENST00000651455	-0.0455	0.0308726	clu_103710_+.1	PossibleRI	FALSE
Celltype_NPC_vs_hESC	chr1	236832078	236835547	JUNC00234721	clu_103710_+	GT-AG	DA	1	MTR	ENST00000366577,ENST00000463959,ENST00000535889,ENST00000650888,ENST00000651455	0.0452567	0.0308726	clu_103710_+.2	PossibleRI	FALSE
Celltype_NPC_vs_hESC	chr1	239678288	239718796	JUNC00235314	clu_103735_+	GT-AG	DA	1	CHRM3	ENST00000255380,ENST00000468573,ENST00000487470,ENST00000615928	0.0156443	0.0331644	clu_103735_+.1	Unknown	TRUE
Celltype_NPC_vs_hESC	chr1	239678288	239827252	JUNC00235321	clu_103735_+	GT-AG	DA	1	CHRM3	ENST00000255380,ENST00000448020,ENST00000468573,ENST00000487470,ENST00000615928	-0.0663903	0.0331644	clu_103735_+.1	Unknown	TRUE
Celltype_NPC_vs_hESC	chr1	239827081	239827252	JUNC00235348	clu_103735_+	GT-AG	DA	1	CHRM3	ENST00000255380,ENST00000448020,ENST00000468573,ENST00000615928	-0.0188589	0.0331644	clu_103735_+.1	Unknown	TRUE
Celltype_NPC_vs_hESC	chr1	239827378	239907433	JUNC00235353	clu_103735_+	GT-AG	DA	1	CHRM3	ENST00000255380,ENST00000448020,ENST00000468573,ENST00000615928	0.0621607	0.0331644	clu_103735_+.2	PossibleRI	FALSE
Celltype_NPC_vs_hESC	chr1	240178068	240180169	JUNC00235418	clu_103738_+	GT-AG	DA	1	FMN2	ENST00000319653,ENST00000447095	0.201668	2.39529e-19	clu_103738_+.1	CassetteExon	FALSE
Celltype_NPC_vs_hESC	chr1	240178068	240188207	JUNC00235421	clu_103738_+	GT-AG	DA	1	FMN2	ENST00000319653,ENST00000447095	-0.386538	2.39529e-19	clu_103738_+.1	CassetteExon	FALSE
Celltype_NPC_vs_hESC	chr1	240180180	240188207	JUNC00235428	clu_103738_+	GT-AG	DA	1	FMN2	ENST00000319653,ENST00000447095	0.18487	2.39529e-19	clu_103738_+.1	CassetteExon	FALSE
Celltype_NPC_vs_hESC	chr1	241849027	241849109	JUNC00236338	clu_103752_+	GT-AG	DA	1	EXO1	ENST00000348581,ENST00000366548,ENST00000423131,ENST00000437497,ENST00000450748,ENST00000493702,ENST00000518483,ENST00000519225,ENST00000523590	-0.0187343	0.015473	clu_103752_+.1	Unknown	FALSE
Celltype_NPC_vs_hESC	chr1	241849027	241849112	JUNC00236339	clu_103752_+	GT-AG	DA	1	EXO1	ENST00000348581,ENST00000366548,ENST00000423131,ENST00000437497,ENST00000450748,ENST00000493702,ENST00000518483,ENST00000519225,ENST00000523590	-0.0156617	0.015473	clu_103752_+.1	Unknown	FALSE
Celltype_NPC_vs_hESC	chr1	241849027	241850409	JUNC00236342	clu_103752_+	GT-AG	DA	1	EXO1	ENST00000348581,ENST00000366548,ENST00000423131,ENST00000437497,ENST00000450748,ENST00000493702,ENST00000518483,ENST00000519225,ENST00000523590	0.0745891	0.015473	clu_103752_+.1	Unknown	FALSE
Celltype_NPC_vs_hESC	chr1	241849216	241850409	JUNC00236350	clu_103752_+	GT-AG	DA	1	EXO1	ENST00000348581,ENST00000366548,ENST00000423131,ENST00000437497,ENST00000450748,ENST00000493702,ENST00000518483,ENST00000519225,ENST00000523590	-0.0401931	0.015473	clu_103752_+.1	Unknown	FALSE
Celltype_NPC_vs_hESC	chr1	241850586	241852292	JUNC00236360	clu_103753_+	GT-AG	DA	1	EXO1	ENST00000348581,ENST00000366548,ENST00000423131,ENST00000437497,ENST00000450748,ENST00000469419,ENST00000493702,ENST00000518483,ENST00000523590	-0.0107194	6.33286e-09	clu_103753_+.1	Mixed	TRUE
Celltype_NPC_vs_hESC	chr1	241850586	241853358	JUNC00236364	clu_103753_+	GT-AG	DA	1	EXO1	ENST00000348581,ENST00000366548,ENST00000423131,ENST00000437497,ENST00000450748,ENST00000469419,ENST00000493702,ENST00000518483,ENST00000523590	0.0231579	6.33286e-09	clu_103753_+.1	Mixed	TRUE
Celltype_NPC_vs_hESC	chr1	241852411	241853358	JUNC00236380	clu_103753_+	GT-AG	DA	1	EXO1	ENST00000348581,ENST00000366548,ENST00000423131,ENST00000437497,ENST00000450748,ENST00000469419,ENST00000493702,ENST00000518483,ENST00000523590	-0.0157503	6.33286e-09	clu_103753_+.1	Mixed	TRUE
Celltype_NPC_vs_hESC	chr1	241857482	241858506	JUNC00236394	clu_103754_+	GT-AG	DA	1	EXO1	ENST00000348581,ENST00000366548,ENST00000423131,ENST00000437497,ENST00000469419,ENST00000493702,ENST00000518483	0.0169166	0.0234785	clu_103754_+.1	A3SS	FALSE
Celltype_NPC_vs_hESC	chr1	241857482	241858630	JUNC00236397	clu_103754_+	GT-AG	DA	1	EXO1	ENST00000348581,ENST00000366548,ENST00000423131,ENST00000437497,ENST00000469419,ENST00000493702,ENST00000518483	-0.0169166	0.0234785	clu_103754_+.1	A3SS	FALSE
Celltype_NPC_vs_hESC	chr1	241861502	241866585	JUNC00236410	clu_103757_+	GT-AG	D	0	EXO1	ENST00000348581,ENST00000366548,ENST00000518483	-0.0123349	0.0115092	clu_103757_+.1	CassetteExon	TRUE
Celltype_NPC_vs_hESC	chr1	241861502	241866830	JUNC00236412	clu_103757_+	GT-AG	DA	1	EXO1	ENST00000348581,ENST00000366548,ENST00000518483	0.0356333	0.0115092	clu_103757_+.1	CassetteExon	TRUE
Celltype_NPC_vs_hESC	chr1	241866731	241866830	JUNC00236419	clu_103757_+	GT-AG	A	0	EXO1	ENST00000348581,ENST00000366548,ENST00000518483	-0.0232984	0.0115092	clu_103757_+.1	CassetteExon	TRUE
Celltype_NPC_vs_hESC	chr1	241885507	241889465	JUNC00236460	clu_103762_+	GT-AG	DA	1	EXO1	ENST00000348581,ENST00000366548,ENST00000518483,ENST00000518741,ENST00000521202	-0.0183348	0.0011635	clu_103762_+.1	A3SS	TRUE
Celltype_NPC_vs_hESC	chr1	241885507	241896959	JUNC00236465	clu_103762_+	GT-ag	D	0	EXO1	ENST00000348581,ENST00000366548,ENST00000518483,ENST00000518741,ENST00000521202	0.0182973	0.0011635	clu_103762_+.1	A3SS	TRUE
Celltype_NPC_vs_hESC	chr1	243286397	243293091	JUNC00237228	clu_103766_+	GT-AG	DA	1	SDCCAG8	ENST00000366541,ENST00000435549,ENST00000476722,ENST00000482234,ENST00000490065	-0.0110893	1.72357e-07	clu_103766_+.1	Mixed	FALSE
Celltype_NPC_vs_hESC	chr1	243286397	243304713	JUNC00237231	clu_103766_+	GT-AG	DA	1	SDCCAG8	ENST00000366541,ENST00000435549,ENST00000476722,ENST00000482234,ENST00000490065,ENST00000496361	-0.0353662	1.72357e-07	clu_103766_+.1	Mixed	FALSE
Celltype_NPC_vs_hESC	chr1	243293219	243293399	JUNC00237246	clu_103766_+	gt-ag	DA	1	SDCCAG8	ENST00000366541,ENST00000435549,ENST00000476722,ENST00000482234,ENST00000496361	0.0494314	1.72357e-07	clu_103766_+.1	Mixed	FALSE
Celltype_NPC_vs_hESC	chr1	243293219	243304713	JUNC00237248	clu_103766_+	gt-AG	DA	1	SDCCAG8	ENST00000366541,ENST00000435549,ENST00000476722,ENST00000482234,ENST00000496361	-0.0542241	1.72357e-07	clu_103766_+.1	Mixed	FALSE
Celltype_NPC_vs_hESC	chr1	243293494	243304713	JUNC00237254	clu_103766_+	gt-AG	DA	1	SDCCAG8	ENST00000366541,ENST00000435549,ENST00000476722,ENST00000482234,ENST00000496361	0.0512481	1.72357e-07	clu_103766_+.1	Mixed	FALSE
Celltype_NPC_vs_hESC	chr1	243304777	243305012	JUNC00237264	clu_103767_+	GT-AG	DA	1	SDCCAG8	ENST00000366541,ENST00000435549,ENST00000476722,ENST00000482234,ENST00000496361	0.0829469	8.70024e-07	clu_103767_+.1	Mixed	TRUE
Celltype_NPC_vs_hESC	chr1	243304777	243307787	JUNC00237267	clu_103767_+	GT-AG	D	0	SDCCAG8	ENST00000366541,ENST00000435549,ENST00000476722,ENST00000482234,ENST00000496361	0.023403	8.70024e-07	clu_103767_+.1	Mixed	TRUE
Celltype_NPC_vs_hESC	chr1	243304777	243307989	JUNC00237269	clu_103767_+	GT-AG	DA	1	SDCCAG8	ENST00000366541,ENST00000435549,ENST00000463012,ENST00000476722,ENST00000482234,ENST00000496361	-0.0463573	8.70024e-07	clu_103767_+.1	Mixed	TRUE
Celltype_NPC_vs_hESC	chr1	243307883	243307989	JUNC00237281	clu_103767_+	GT-AG	DA	1	SDCCAG8	ENST00000366541,ENST00000435549,ENST00000463012	-0.0101715	8.70024e-07	clu_103767_+.1	Mixed	TRUE
Celltype_NPC_vs_hESC	chr1	243308177	243316755	JUNC00237286	clu_103767_+	GT-AG	DA	1	SDCCAG8	ENST00000366541,ENST00000435549,ENST00000463012	-0.0461503	8.70024e-07	clu_103767_+.1	Mixed	TRUE
Celltype_NPC_vs_hESC	chr1	243316893	243318037	JUNC00237299	clu_103768_+	GC-ag	D	0	SDCCAG8	ENST00000366541,ENST00000435549	-0.153244	3.28746e-07	clu_103768_+.1	A3SS	TRUE
Celltype_NPC_vs_hESC	chr1	243316893	243330540	JUNC00237301	clu_103768_+	GC-AG	DA	1	SDCCAG8	ENST00000366541,ENST00000435549	0.153244	3.28746e-07	clu_103768_+.1	A3SS	TRUE
Celltype_NPC_vs_hESC	chr1	243426558	243489014	JUNC00237392	clu_103772_+	GT-AG	DA	1	SDCCAG8	ENST00000366541,ENST00000435549,ENST00000463042,ENST00000497459	0.0986869	1.98132e-32	clu_103772_+.1	Mixed	TRUE
Celltype_NPC_vs_hESC	chr1	243489140	243499756	JUNC00237420	clu_103772_+	GT-AG	DA	1	SDCCAG8	ENST00000366541,ENST00000435549,ENST00000497459	0.0207113	1.98132e-32	clu_103772_+.1	Mixed	TRUE
Celltype_NPC_vs_hESC	chr1	243490165	243499756	JUNC00237428	clu_103772_+	GT-AG	A	0	SDCCAG8	ENST00000366541,ENST00000435549,ENST00000497459	-0.0878127	1.98132e-32	clu_103772_+.1	Mixed	TRUE
Celltype_NPC_vs_hESC	chr1	243497959	243499756	JUNC00237445	clu_103772_+	gt-AG	A	0	SDCCAG8	ENST00000366541,ENST00000435549,ENST00000497459	-0.040411	1.98132e-32	clu_103772_+.1	Mixed	TRUE
Celltype_NPC_vs_hESC	chr1	244048586	244053788	JUNC00237822	clu_103775_+	GT-AG	A	0	ZBTB18	ENST00000358704,ENST00000622512	-0.0279789	3.01578e-24	clu_103775_+.1	Mixed	TRUE
Celltype_NPC_vs_hESC	chr1	244048993	244051361	JUNC00237837	clu_103775_+	GT-AG	D	0	ZBTB18	ENST00000622512	-0.0209423	3.01578e-24	clu_103775_+.1	Mixed	TRUE
Celltype_NPC_vs_hESC	chr1	244048993	244053171	JUNC00237841	clu_103775_+	GT-AG	D	0	ZBTB18	ENST00000622512	-0.0272426	3.01578e-24	clu_103775_+.1	Mixed	TRUE
Celltype_NPC_vs_hESC	chr1	244048993	244053788	JUNC00237843	clu_103775_+	GT-AG	DA	1	ZBTB18	ENST00000358704,ENST00000622512	-0.163666	3.01578e-24	clu_103775_+.1	Mixed	TRUE
Celltype_NPC_vs_hESC	chr1	244051444	244053100	JUNC00237871	clu_103775_+	GT-AG	D	0	ZBTB18	ENST00000358704,ENST00000622512	0.0253036	3.01578e-24	clu_103775_+.1	Mixed	TRUE
Celltype_NPC_vs_hESC	chr1	244051444	244053788	JUNC00237875	clu_103775_+	GT-AG	DA	1	ZBTB18	ENST00000358704,ENST00000622512	0.307399	3.01578e-24	clu_103775_+.1	Mixed	TRUE
Celltype_NPC_vs_hESC	chr1	244053200	244053788	JUNC00237891	clu_103775_+	GT-AG	A	0	ZBTB18	ENST00000358704,ENST00000622512	-0.095788	3.01578e-24	clu_103775_+.1	Mixed	TRUE
Celltype_NPC_vs_hESC	chr1	244653355	244686597	JUNC00238258	clu_103784_+	GT-AG	DA	1	DESI2	ENST00000263831,ENST00000302550,ENST00000418162	-0.0255622	8.37842e-06	clu_103784_+.1	Mixed	TRUE
Celltype_NPC_vs_hESC	chr1	244654025	244656296	JUNC00238272	clu_103784_+	GT-AG	DA	1	DESI2	ENST00000263831,ENST00000302550,ENST00000418162,ENST00000484738	0.0110009	8.37842e-06	clu_103784_+.1	Mixed	TRUE
Celltype_NPC_vs_hESC	chr1	244654025	244686597	JUNC00238278	clu_103784_+	GT-AG	DA	1	DESI2	ENST00000263831,ENST00000302550,ENST00000418162,ENST00000484738	0.0197067	8.37842e-06	clu_103784_+.1	Mixed	TRUE
Celltype_NPC_vs_hESC	chr1	244816318	244841944	JUNC00238448	clu_103787_+	gt-AG	A	0	COX20	ENST00000366528,ENST00000391839,ENST00000411948,ENST00000464757,ENST00000498262	-0.01012	2.36513e-43	clu_103787_+.1	Mixed	TRUE
Celltype_NPC_vs_hESC	chr1	244835756	244841944	JUNC00238526	clu_103787_+	GT-AG	DA	1	COX20	ENST00000366528,ENST00000391839,ENST00000411948,ENST00000464757,ENST00000498262	-0.0199926	2.36513e-43	clu_103787_+.1	Mixed	TRUE
Celltype_NPC_vs_hESC	chr1	244835756	244842195	JUNC00238528	clu_103787_+	GT-AG	DA	1	COX20	ENST00000366528,ENST00000391839,ENST00000411948,ENST00000464757,ENST00000498262	0.0774042	2.36513e-43	clu_103787_+.1	Mixed	TRUE
Celltype_NPC_vs_hESC	chr1	244842058	244842195	JUNC00238559	clu_103787_+	GT-AG	DA	1	COX20	ENST00000366528,ENST00000391839,ENST00000411948,ENST00000464757,ENST00000498262	-0.0427869	2.36513e-43	clu_103787_+.1	Mixed	TRUE
Celltype_NPC_vs_hESC	chr1	245059458	245082083	JUNC00239078	clu_103791_+	GT-AG	DA	1	EFCAB2	ENST00000366521,ENST00000366522,ENST00000366523,ENST00000391837,ENST00000425550,ENST00000447569,ENST00000473686,ENST00000487845,ENST00000495271,ENST00000497591,ENST00000549220,ENST00000551317	-0.0234087	0.00157565	clu_103791_+.1	CassetteExon	FALSE
Celltype_NPC_vs_hESC	chr1	245075611	245082083	JUNC00239085	clu_103791_+	GT-AG	DA	1	EFCAB2	ENST00000366521,ENST00000366522,ENST00000366523,ENST00000391837,ENST00000425550,ENST00000447569,ENST00000473686,ENST00000487845,ENST00000495271,ENST00000497591,ENST00000549220,ENST00000551317	0.0149207	0.00157565	clu_103791_+.1	CassetteExon	FALSE
Celltype_NPC_vs_hESC	chr1	245083688	245087245	JUNC00239106	clu_103794_+	GT-AG	DA	1	EFCAB2	ENST00000366521,ENST00000366522,ENST00000366523,ENST00000391837,ENST00000425550,ENST00000427529,ENST00000447569,ENST00000473686,ENST00000487845,ENST00000495271,ENST00000497591,ENST00000549220,ENST00000551317	-0.142474	1.60464e-29	clu_103794_+.1	Unknown	TRUE
Celltype_NPC_vs_hESC	chr1	245083688	245091027	JUNC00239113	clu_103794_+	GT-AG	DA	1	EFCAB2	ENST00000366521,ENST00000366522,ENST00000366523,ENST00000391837,ENST00000425550,ENST00000427529,ENST00000447569,ENST00000473686,ENST00000487845,ENST00000495271,ENST00000497591,ENST00000549220,ENST00000551317	-0.0424233	1.60464e-29	clu_103794_+.1	Unknown	TRUE
Celltype_NPC_vs_hESC	chr1	245083688	245121920	JUNC00239127	clu_103794_+	GT-ag	DA	1	EFCAB2	ENST00000366521,ENST00000366522,ENST00000366523,ENST00000391837,ENST00000425550,ENST00000427529,ENST00000447569,ENST00000473686,ENST00000479923,ENST00000487845,ENST00000495271,ENST00000497591,ENST00000549220,ENST00000551317	0.126916	1.60464e-29	clu_103794_+.1	Unknown	TRUE
Celltype_NPC_vs_hESC	chr1	245083688	245124694	JUNC00239135	clu_103794_+	GT-ag	D	0	EFCAB2	ENST00000366521,ENST00000366522,ENST00000366523,ENST00000391837,ENST00000425550,ENST00000427529,ENST00000447569,ENST00000473686,ENST00000479923,ENST00000487845,ENST00000495271,ENST00000497591,ENST00000549220,ENST00000551317	0.0119858	1.60464e-29	clu_103794_+.1	Unknown	TRUE
Celltype_NPC_vs_hESC	chr1	245156683	245366834	JUNC00239286	clu_103794_+	GT-AG	DA	1	KIF26B	ENST00000407071,ENST00000479506	0.0550239	1.60464e-29	clu_103794_+.2	PossibleRI	FALSE
Celltype_NPC_vs_hESC	chr1	246566663	246591512	JUNC00239846	clu_103807_+	GT-AG	DA	1	CNST	ENST00000366511,ENST00000366512,ENST00000366513,ENST00000483271	-0.0169552	0.0058027	clu_103807_+.1	A5SS	FALSE
Celltype_NPC_vs_hESC	chr1	246566789	246591512	JUNC00239855	clu_103807_+	GT-AG	DA	1	CNST	ENST00000366511,ENST00000366512,ENST00000366513,ENST00000483271	0.0172207	0.0058027	clu_103807_+.1	A5SS	FALSE
Celltype_NPC_vs_hESC	chr1	246591941	246621429	JUNC00239866	clu_103807_+	GT-AG	DA	1	CNST	ENST00000366511,ENST00000366512,ENST00000366513,ENST00000483271	-0.0148971	0.0058027	clu_103807_+.2	Mixed	TRUE
Celltype_NPC_vs_hESC	chr1	246591941	246631894	JUNC00239870	clu_103807_+	GT-AG	DA	1	CNST	ENST00000366511,ENST00000366512,ENST00000366513,ENST00000483271	0.014391	0.0058027	clu_103807_+.2	Mixed	TRUE
Celltype_NPC_vs_hESC	chr1	246621584	246631894	JUNC00239896	clu_103807_+	GT-AG	A	0	CNST	ENST00000366511,ENST00000366512,ENST00000366513,ENST00000483271	0.0127879	0.0058027	clu_103807_+.2	Mixed	TRUE
Celltype_NPC_vs_hESC	chr1	246621634	246631894	JUNC00239903	clu_103807_+	GT-AG	DA	1	CNST	ENST00000366511,ENST00000366512,ENST00000366513,ENST00000483271	-0.0118126	0.0058027	clu_103807_+.2	Mixed	TRUE
Celltype_NPC_vs_hESC	chr1	246764344	246766058	JUNC00240086	clu_103822_+	GT-AG	A	0	SCCPDH	ENST00000366510	0.0135245	7.08128e-07	clu_103822_+.1	Unknown	TRUE
Celltype_NPC_vs_hESC	chr1	246764357	246766058	JUNC00240088	clu_103822_+	GT-AG	DA	1	SCCPDH	ENST00000366510	-0.0179697	7.08128e-07	clu_103822_+.1	Unknown	TRUE
Celltype_NPC_vs_hESC	chr1	246780583	246781479	JUNC00240149	clu_103828_+	GT-AG	DA	1	LINC01341	ENST00000421003,ENST00000505748,ENST00000509202	-0.0565931	0.00757731	clu_103828_+.1	Mixed	TRUE
Celltype_NPC_vs_hESC	chr1	246780583	246783878	JUNC00240153	clu_103828_+	GT-ag	D	0	LINC01341	ENST00000421003,ENST00000505748,ENST00000509202	0.0433724	0.00757731	clu_103828_+.1	Mixed	TRUE
Celltype_NPC_vs_hESC	chr1	246780583	246789508	JUNC00240157	clu_103828_+	GT-AG	DA	1	LINC01341	ENST00000421003,ENST00000426089,ENST00000505748,ENST00000509202	0.120005	0.00757731	clu_103828_+.1	Mixed	TRUE
Celltype_NPC_vs_hESC	chr1	246781627	246789508	JUNC00240170	clu_103828_+	GT-AG	NDA	0	LINC01341	ENST00000421003,ENST00000426089,ENST00000505748	-0.176392	0.00757731	clu_103828_+.1	Mixed	TRUE
Celltype_NPC_vs_hESC	chr1	246784043	246789508	JUNC00240204	clu_103828_+	GT-AG	A	0	LINC01341	ENST00000421003,ENST00000426089,ENST00000505748	0.0696072	0.00757731	clu_103828_+.1	Mixed	TRUE
Celltype_NPC_vs_hESC	chr10	277577	281200	JUNC00242680	clu_103844_-	GT-AG	DA	1	DIP2C	ENST00000280886,ENST00000381496,ENST00000634311	0.0124353	0.022196	clu_103844_-.1	Mixed	TRUE
Celltype_NPC_vs_hESC	chr10	277577	283272	JUNC00242682	clu_103844_-	GT-AG	NDA	0	DIP2C	ENST00000280886,ENST00000381496,ENST00000634311	-0.0114004	0.022196	clu_103844_-.1	Mixed	TRUE
Celltype_NPC_vs_hESC	chr10	281323	283272	JUNC00242698	clu_103844_-	GT-AG	DA	1	DIP2C	ENST00000280886,ENST00000381496,ENST00000634311	-0.0133788	0.022196	clu_103844_-.1	Mixed	TRUE
Celltype_NPC_vs_hESC	chr10	1043393	1056309	JUNC00243931	clu_103894_-	GT-AG	A	0	IDI1	ENST00000381344,ENST00000427898,ENST00000429642,ENST00000482091,ENST00000491735	0.0166517	6.4456e-05	clu_103894_-.1	Mixed	TRUE
Celltype_NPC_vs_hESC	chr10	1044171	1048864	JUNC00243941	clu_103894_-	GT-AG	DA	1	IDI1	ENST00000381344,ENST00000429642,ENST00000482091,ENST00000491735	-0.0112206	6.4456e-05	clu_103894_-.1	Mixed	TRUE
Celltype_NPC_vs_hESC	chr10	1233845	1240386	JUNC00244338	clu_103899_-	GT-AG	DA	1	ADARB2	ENST00000381312,ENST00000469464	-0.280833	2.31105e-06	clu_103899_-.1	A5SS	FALSE
Celltype_NPC_vs_hESC	chr10	1233845	1242131	JUNC00244340	clu_103899_-	GT-AG	DA	1	ADARB2	ENST00000381312,ENST00000469464	0.280833	2.31105e-06	clu_103899_-.1	A5SS	FALSE
Celltype_NPC_vs_hESC	chr10	3140765	3143389	JUNC00245056	clu_103904_-	GT-AG	D	0	PITRM1	ENST00000224949,ENST00000380989,ENST00000380994,ENST00000451104,ENST00000451454,ENST00000455371,ENST00000464395	0.0104851	3.93291e-05	clu_103904_-.2	A3SS	TRUE
Celltype_NPC_vs_hESC	chr10	3143501	3144292	JUNC00245073	clu_103905_-	GT-AG	DA	1	PITRM1	ENST00000224949,ENST00000380989,ENST00000380994,ENST00000424714,ENST00000451104,ENST00000451454,ENST00000455371,ENST00000464395	-0.0481855	1.51763e-05	clu_103905_-.1	Unknown	FALSE
Celltype_NPC_vs_hESC	chr10	3143731	3144292	JUNC00245080	clu_103905_-	GT-AG	DA	1	PITRM1	ENST00000224949,ENST00000380989,ENST00000380994,ENST00000424714,ENST00000451104,ENST00000451454,ENST00000455371,ENST00000464395	0.0184454	1.51763e-05	clu_103905_-.1	Unknown	FALSE
Celltype_NPC_vs_hESC	chr10	3143775	3144292	JUNC00245082	clu_103905_-	GT-AG	DA	1	PITRM1	ENST00000224949,ENST00000380989,ENST00000380994,ENST00000424714,ENST00000451104,ENST00000451454,ENST00000455371,ENST00000464395	0.02974	1.51763e-05	clu_103905_-.1	Unknown	FALSE
Celltype_NPC_vs_hESC	chr10	3165483	3166229	JUNC00245194	clu_103922_-	GT-AG	D	0	PITRM1	ENST00000224949,ENST00000380989,ENST00000451104	0.010423	0.0051576	clu_103922_-.1	Unknown	TRUE
Celltype_NPC_vs_hESC	chr10	3165523	3166229	JUNC00245196	clu_103922_-	GT-AG	D	0	PITRM1	ENST00000224949,ENST00000380989,ENST00000451104	0.0180268	0.0051576	clu_103922_-.1	Unknown	TRUE
Celltype_NPC_vs_hESC	chr10	3165527	3166229	JUNC00245198	clu_103922_-	GT-AG	DA	1	PITRM1	ENST00000224949,ENST00000380989,ENST00000451104	-0.0284498	0.0051576	clu_103922_-.1	Unknown	TRUE
Celltype_NPC_vs_hESC	chr10	3779590	3780106	JUNC00245336	clu_103926_-	GT-AG	DA	1	KLF6	ENST00000173785,ENST00000461124,ENST00000492125,ENST00000497571,ENST00000542957	-0.0141291	0.0329217	clu_103926_-.1	Mixed	TRUE
Celltype_NPC_vs_hESC	chr10	3779590	3781641	JUNC00245338	clu_103926_-	GT-AG	DA	1	KLF6	ENST00000173785,ENST00000461124,ENST00000469435,ENST00000492125,ENST00000497571,ENST00000542957	-0.0532418	0.0329217	clu_103926_-.1	Mixed	TRUE
Celltype_NPC_vs_hESC	chr10	3780229	3781641	JUNC00245345	clu_103926_-	GT-AG	DA	1	KLF6	ENST00000173785,ENST00000469435,ENST00000492125,ENST00000497571,ENST00000542957	0.0549555	0.0329217	clu_103926_-.1	Mixed	TRUE
Celltype_NPC_vs_hESC	chr10	4998747	4999200	JUNC00245680	clu_103932_-	GT-AG	DA	1	AKR1C2	ENST00000380753,ENST00000421196,ENST00000460124,ENST00000604507	0.0115557	0.0341171	clu_103932_-.1	CassetteExon	FALSE
Celltype_NPC_vs_hESC	chr10	4998747	5000550	JUNC00245682	clu_103932_-	GT-AG	DA	1	AKR1C2	ENST00000380753,ENST00000421196,ENST00000455190,ENST00000460124,ENST00000604184,ENST00000604507	0.0440867	0.0341171	clu_103932_-.1	CassetteExon	FALSE
Celltype_NPC_vs_hESC	chr10	4999277	5000550	JUNC00245687	clu_103932_-	GT-AG	DA	1	AKR1C2	ENST00000380753,ENST00000421196,ENST00000455190,ENST00000460124,ENST00000604184,ENST00000604507	-0.0556424	0.0341171	clu_103932_-.1	CassetteExon	FALSE
Celltype_NPC_vs_hESC	chr10	5641961	5642473	JUNC00245909	clu_103936_-	GT-AG	DA	1	ASB13	ENST00000357700,ENST00000459912,ENST00000479033	0.0229043	0.0164064	clu_103936_-.1	Mixed	TRUE
Celltype_NPC_vs_hESC	chr10	5641961	5644348	JUNC00245911	clu_103936_-	NN-AG	A	0	ASB13	ENST00000357700,ENST00000459912,ENST00000479033	-0.035082	0.0164064	clu_103936_-.1	Mixed	TRUE
Celltype_NPC_vs_hESC	chr10	5641961	5648970	JUNC00245914	clu_103936_-	GN-AG	DA	1	ASB13	ENST00000357700,ENST00000459912,ENST00000479033	0.0309481	0.0164064	clu_103936_-.1	Mixed	TRUE
Celltype_NPC_vs_hESC	chr10	5642553	5648970	JUNC00245919	clu_103936_-	GN-AG	DA	1	ASB13	ENST00000357700,ENST00000459912,ENST00000479033	-0.019687	0.0164064	clu_103936_-.1	Mixed	TRUE
Celltype_NPC_vs_hESC	chr10	5766638	5768213	JUNC00246275	clu_103940_-	GT-AG	DA	1	GDI2	ENST00000380181,ENST00000380191,ENST00000447751,ENST00000479928	-0.0114299	1.78777e-12	clu_103940_-.1	CassetteExon	FALSE
Celltype_NPC_vs_hESC	chr10	5862691	5878097	JUNC00246470	clu_103947_-	GT-NN	DA	1	ANKRD16	ENST00000380094	0.0481384	0.00285416	clu_103947_-.1	Unknown	TRUE
Celltype_NPC_vs_hESC	chr10	5878287	5880298	JUNC00246495	clu_103947_-	GT-AG	DA	1	ANKRD16	ENST00000191063,ENST00000380092,ENST00000380094	-0.0157018	0.00285416	clu_103947_-.1	Unknown	TRUE
Celltype_NPC_vs_hESC	chr10	5878287	5883006	JUNC00246497	clu_103947_-	GT-AG	DA	1	ANKRD16	ENST00000191063,ENST00000380092,ENST00000380094	-0.0269587	0.00285416	clu_103947_-.1	Unknown	TRUE
Celltype_NPC_vs_hESC	chr10	5883167	5883969	JUNC00246525	clu_103948_-	GT-AG	DA	1	ANKRD16	ENST00000191063,ENST00000380092,ENST00000380094,ENST00000492368	0.0308058	0.00907511	clu_103948_-.1	Mixed	TRUE
Celltype_NPC_vs_hESC	chr10	5885765	5887847	JUNC00246535	clu_103948_-	GT-AG	DA	1	ANKRD16	ENST00000191063,ENST00000380092,ENST00000380094,ENST00000492368	-0.0227359	0.00907511	clu_103948_-.1	Mixed	TRUE
Celltype_NPC_vs_hESC	chr10	5888067	5888148	JUNC00246539	clu_103949_-	GT-AG	A	0	ANKRD16	ENST00000191063,ENST00000380092,ENST00000380094	-0.0185102	8.58072e-08	clu_103949_-.1	CassetteExon	TRUE
Celltype_NPC_vs_hESC	chr10	5888067	5889041	JUNC00246543	clu_103949_-	GT-AG	DA	1	ANKRD16	ENST00000191063,ENST00000380092,ENST00000380094	0.133411	8.58072e-08	clu_103949_-.1	CassetteExon	TRUE
Celltype_NPC_vs_hESC	chr10	5888241	5889041	JUNC00246546	clu_103949_-	GT-AG	D	0	ANKRD16	ENST00000191063,ENST00000380092,ENST00000380094	-0.114901	8.58072e-08	clu_103949_-.1	CassetteExon	TRUE
Celltype_NPC_vs_hESC	chr13	29516246	29517144	JUNC00605243	clu_10395_-	GT-AG	DA	1	SLC7A1	ENST00000380752	0.0186189	0.0037833	clu_10395_-.1	A3SS	TRUE
Celltype_NPC_vs_hESC	chr13	29516313	29517144	JUNC00605248	clu_10395_-	GT-AG	D	0	SLC7A1	ENST00000380752	-0.0186189	0.0037833	clu_10395_-.1	A3SS	TRUE
Celltype_NPC_vs_hESC	chr10	7780307	7787820	JUNC00248009	clu_104005_-	GT-AG	NDA	0	KIN	ENST00000379562	0.0261315	0.00041386	clu_104005_-.1	CassetteExon	TRUE
Celltype_NPC_vs_hESC	chr10	7783175	7787820	JUNC00248015	clu_104005_-	GT-AG	DA	1	KIN	ENST00000379562	-0.0285169	0.00041386	clu_104005_-.1	CassetteExon	TRUE
Celltype_NPC_vs_hESC	chr10	11527567	11597631	JUNC00248943	clu_104021_-	GT-AG	DA	1	USP6NL	ENST00000277575,ENST00000379237,ENST00000443016,ENST00000606752,ENST00000609104,ENST00000609853	-0.0199927	7.71218e-17	clu_104021_-.1	Mixed	TRUE
Celltype_NPC_vs_hESC	chr10	11527567	11611443	JUNC00248946	clu_104021_-	GT-AG	NDA	0	USP6NL	ENST00000277575,ENST00000379237,ENST00000443016,ENST00000606752,ENST00000609104,ENST00000609853	-0.0184565	7.71218e-17	clu_104021_-.1	Mixed	TRUE
Celltype_NPC_vs_hESC	chr10	11565638	11597631	JUNC00248969	clu_104021_-	GT-NN	DA	1	USP6NL	ENST00000379237,ENST00000443016,ENST00000606752,ENST00000609104,ENST00000609853	0.035074	7.71218e-17	clu_104021_-.1	Mixed	TRUE
Celltype_NPC_vs_hESC	chr10	12014184	12028635	JUNC00249342	clu_104037_-	GT-AG	A	0	UPF2	ENST00000356352,ENST00000357604,ENST00000397053	0.0130534	0.0205469	clu_104037_-.1	A5SS	TRUE
Celltype_NPC_vs_hESC	chr10	12014184	12028745	JUNC00249343	clu_104037_-	GT-AG	DA	1	UPF2	ENST00000356352,ENST00000357604,ENST00000397053	-0.0130534	0.0205469	clu_104037_-.1	A5SS	TRUE
Celltype_NPC_vs_hESC	chr13	29553860	29595416	JUNC00605338	clu_10404_-	GT-AG	DA	1	SLC7A1	ENST00000380752,ENST00000450494	0.0138421	0.030899	clu_10404_-.1	Mixed	TRUE
Celltype_NPC_vs_hESC	chr10	13288541	13291825	JUNC00250858	clu_104049_-	GT-AG	DA	1	PHYH	ENST00000263038,ENST00000396913,ENST00000396920,ENST00000453759,ENST00000479604	-0.0198364	0.00872959	clu_104049_-.1	A5SS	FALSE
Celltype_NPC_vs_hESC	chr10	13288541	13291831	JUNC00250860	clu_104049_-	GT-AG	DA	1	PHYH	ENST00000263038,ENST00000396913,ENST00000396920,ENST00000453759,ENST00000479604	0.0198364	0.00872959	clu_104049_-.1	A5SS	FALSE
Celltype_NPC_vs_hESC	chr10	13345028	13347277	JUNC00251109	clu_104069_-	GT-AG	DA	1	SEPHS1	ENST00000327347,ENST00000378614,ENST00000413411,ENST00000545675	0.33743	5.19469e-22	clu_104069_-.1	A5SS	FALSE
Celltype_NPC_vs_hESC	chr10	13345028	13348000	JUNC00251114	clu_104069_-	GT-AG	DA	1	SEPHS1	ENST00000327347,ENST00000378614,ENST00000413411,ENST00000545675	-0.33743	5.19469e-22	clu_104069_-.1	A5SS	FALSE
Celltype_NPC_vs_hESC	chr10	13441551	13447266	JUNC00251158	clu_104070_-	GT-AG	D	0	BEND7	ENST00000341083,ENST00000378605,ENST00000463303,ENST00000469555,ENST00000480703,ENST00000486542	-0.0257294	0.00121029	clu_104070_-.1	Mixed	TRUE
Celltype_NPC_vs_hESC	chr10	13441750	13447266	JUNC00251168	clu_104070_-	GT-AG	DA	1	BEND7	ENST00000341083,ENST00000378605,ENST00000463303,ENST00000469555,ENST00000480703,ENST00000486542	-0.0724617	0.00121029	clu_104070_-.1	Mixed	TRUE
Celltype_NPC_vs_hESC	chr10	13443403	13446485	JUNC00251171	clu_104070_-	GT-AG	NDA	0	BEND7	ENST00000341083,ENST00000378605,ENST00000469555,ENST00000480703,ENST00000486542	0.0123421	0.00121029	clu_104070_-.1	Mixed	TRUE
Celltype_NPC_vs_hESC	chr10	13443403	13447266	JUNC00251173	clu_104070_-	GT-AG	DA	1	BEND7	ENST00000341083,ENST00000378605,ENST00000463303,ENST00000469555,ENST00000480703,ENST00000486542	0.111765	0.00121029	clu_104070_-.1	Mixed	TRUE
Celltype_NPC_vs_hESC	chr10	13443704	13447266	JUNC00251176	clu_104070_-	GT-AG	D	0	BEND7	ENST00000341083,ENST00000378605,ENST00000463303,ENST00000469555,ENST00000480703,ENST00000486542	0.028447	0.00121029	clu_104070_-.1	Mixed	TRUE
Celltype_NPC_vs_hESC	chr10	13445560	13447266	JUNC00251179	clu_104070_-	GT-NN	DA	1	BEND7	ENST00000341083,ENST00000378605,ENST00000463303,ENST00000469555,ENST00000480703,ENST00000486542	-0.0624463	0.00121029	clu_104070_-.1	Mixed	TRUE
Celltype_NPC_vs_hESC	chr10	13446898	13447266	JUNC00251186	clu_104070_-	GT-AG	D	0	BEND7	ENST00000341083,ENST00000378605,ENST00000463303,ENST00000469555,ENST00000480703,ENST00000486542	0.0149553	0.00121029	clu_104070_-.1	Mixed	TRUE
Celltype_NPC_vs_hESC	chr10	13447316	13452539	JUNC00251190	clu_104071_-	GT-AG	DA	1	BEND7	ENST00000341083,ENST00000378605,ENST00000440282,ENST00000463303,ENST00000469555,ENST00000480703,ENST00000486542	-0.0913442	0.0362605	clu_104071_-.1	A3SS	FALSE
Celltype_NPC_vs_hESC	chr10	13447319	13452539	JUNC00251194	clu_104071_-	GT-AG	DA	1	BEND7	ENST00000341083,ENST00000378605,ENST00000440282,ENST00000463303,ENST00000469555,ENST00000480703,ENST00000486542	0.0913442	0.0362605	clu_104071_-.1	A3SS	FALSE
Celltype_NPC_vs_hESC	chr10	13452658	13480899	JUNC00251201	clu_104072_-	GT-AG	DA	1	BEND7	ENST00000341083,ENST00000378605,ENST00000440282,ENST00000469555,ENST00000486542,ENST00000649551	0.136134	6.26093e-08	clu_104072_-.1	Unknown	TRUE
Celltype_NPC_vs_hESC	chr10	13481120	13492611	JUNC00251229	clu_104072_-	GT-AG	D	0	BEND7	ENST00000341083,ENST00000378605,ENST00000649551	-0.0170402	6.26093e-08	clu_104072_-.1	Unknown	TRUE
Celltype_NPC_vs_hESC	chr10	13481124	13492611	JUNC00251236	clu_104072_-	GT-AG	DA	1	BEND7	ENST00000341083,ENST00000378605,ENST00000649551	-0.123232	6.26093e-08	clu_104072_-.1	Unknown	TRUE
Celltype_NPC_vs_hESC	chr10	13654512	13659323	JUNC00251540	clu_104077_-	GT-AG	NDA	0	FRMD4A	ENST00000357447,ENST00000495956	-0.0124573	0.011204	clu_104077_-.1	Mixed	TRUE
Celltype_NPC_vs_hESC	chr10	13657471	13659323	JUNC00251558	clu_104077_-	GT-AG	D	0	FRMD4A	ENST00000357447	0.0101651	0.011204	clu_104077_-.1	Mixed	TRUE
Celltype_NPC_vs_hESC	chr10	13657522	13659323	JUNC00251563	clu_104077_-	GT-AG	DA	1	FRMD4A	ENST00000357447	0.0182229	0.011204	clu_104077_-.1	Mixed	TRUE
Celltype_NPC_vs_hESC	chr10	13660553	13663453	JUNC00251585	clu_104078_-	GT-AG	DA	1	FRMD4A	ENST00000357447	0.0138787	0.0190983	clu_104078_-.1	Mixed	TRUE
Celltype_NPC_vs_hESC	chr10	13660553	13666097	JUNC00251587	clu_104078_-	GT-AG	NDA	0	FRMD4A	ENST00000357447	-0.0234436	0.0190983	clu_104078_-.1	Mixed	TRUE
Celltype_NPC_vs_hESC	chr10	13659487	13660316	JUNC00251571	clu_104079_-	GT-AG	D	0	FRMD4A	ENST00000357447	0.0233792	0.0257996	clu_104079_-.1	A3SS	TRUE
Celltype_NPC_vs_hESC	chr10	13659490	13660316	JUNC00251573	clu_104079_-	GT-AG	DA	1	FRMD4A	ENST00000357447	-0.0233792	0.0257996	clu_104079_-.1	A3SS	TRUE
Celltype_NPC_vs_hESC	chr10	13675044	13684321	JUNC00251624	clu_104081_-	GT-AG	A	0	FRMD4A	ENST00000264546,ENST00000357447,ENST00000632570	-0.0144882	2.41024e-07	clu_104081_-.1	Mixed	TRUE
Celltype_NPC_vs_hESC	chr10	13675044	13693482	JUNC00251628	clu_104081_-	GT-AG	DA	1	FRMD4A	ENST00000264546,ENST00000357447,ENST00000632314,ENST00000632570	-0.0440097	2.41024e-07	clu_104081_-.1	Mixed	TRUE
Celltype_NPC_vs_hESC	chr10	13675044	13693898	JUNC00251630	clu_104081_-	GT-AG	DA	1	FRMD4A	ENST00000264546,ENST00000342409,ENST00000357447,ENST00000632314,ENST00000632570	0.113204	2.41024e-07	clu_104081_-.1	Mixed	TRUE
Celltype_NPC_vs_hESC	chr10	13693517	13693898	JUNC00251650	clu_104081_-	GT-AG	DA	1	FRMD4A	ENST00000264546,ENST00000342409,ENST00000357447,ENST00000632314,ENST00000632570	-0.047554	2.41024e-07	clu_104081_-.1	Mixed	TRUE
Celltype_NPC_vs_hESC	chr10	13707113	13707276	JUNC00251689	clu_104084_-	NN-AG	DA	1	FRMD4A	ENST00000264546,ENST00000342409,ENST00000357447,ENST00000477221,ENST00000492155,ENST00000632314,ENST00000632570	-0.106101	5.10794e-15	clu_104084_-.1	Unknown	TRUE
Celltype_NPC_vs_hESC	chr10	13707113	13707346	JUNC00251696	clu_104084_-	GT-AG	DA	1	FRMD4A	ENST00000264546,ENST00000342409,ENST00000357447,ENST00000477221,ENST00000492155,ENST00000632314,ENST00000632570	-0.0718363	5.10794e-15	clu_104084_-.1	Unknown	TRUE
Celltype_NPC_vs_hESC	chr10	13707113	13737844	JUNC00251700	clu_104084_-	GT-AG	DA	1	FRMD4A	ENST00000264546,ENST00000342409,ENST00000357447,ENST00000477221,ENST00000492155,ENST00000632314,ENST00000632570	0.208913	5.10794e-15	clu_104084_-.1	Unknown	TRUE
Celltype_NPC_vs_hESC	chr10	13716300	13737844	JUNC00251706	clu_104084_-	GT-AG	D	0	FRMD4A	ENST00000264546,ENST00000342409,ENST00000357447	-0.0309765	5.10794e-15	clu_104084_-.1	Unknown	TRUE
Celltype_NPC_vs_hESC	chr10	13740577	13747736	JUNC00251720	clu_104087_-	GT-AG	DA	1	FRMD4A	ENST00000264546,ENST00000342409,ENST00000357447,ENST00000650014,ENST00000650137	0.0222114	0.000503543	clu_104087_-.1	A3SS	TRUE
Celltype_NPC_vs_hESC	chr10	13740694	13747736	JUNC00251726	clu_104087_-	GT-AG	D	0	FRMD4A	ENST00000264546,ENST00000342409,ENST00000357447,ENST00000650014,ENST00000650137	-0.0222114	0.000503543	clu_104087_-.1	A3SS	TRUE
Celltype_NPC_vs_hESC	chr10	13747819	13753056	JUNC00251731	clu_104088_-	GT-AG	DA	1	FRMD4A	ENST00000264546,ENST00000342409,ENST00000357447,ENST00000650014,ENST00000650137	-0.0281451	1.89595e-05	clu_104088_-.1	CassetteExon	FALSE
Celltype_NPC_vs_hESC	chr10	13747819	13761647	JUNC00251734	clu_104088_-	GT-AG	DA	1	FRMD4A	ENST00000264546,ENST00000342409,ENST00000357447,ENST00000650014,ENST00000650137	0.0492445	1.89595e-05	clu_104088_-.1	CassetteExon	FALSE
Celltype_NPC_vs_hESC	chr10	13753100	13761647	JUNC00251743	clu_104088_-	GT-AG	DA	1	FRMD4A	ENST00000264546,ENST00000342409,ENST00000357447,ENST00000650014,ENST00000650137	-0.0210995	1.89595e-05	clu_104088_-.1	CassetteExon	FALSE
Celltype_NPC_vs_hESC	chr13	30208738	30210316	JUNC00605478	clu_10409_-	GT-AG	DA	1	KATNAL1	ENST00000380615,ENST00000380617,ENST00000480854	-0.0439953	0.00304207	clu_10409_-.1	CassetteExon	TRUE
Celltype_NPC_vs_hESC	chr13	30208738	30227412	JUNC00605480	clu_10409_-	GT-AG	NDA	0	KATNAL1	ENST00000380615,ENST00000380617,ENST00000480854	-0.0115287	0.00304207	clu_10409_-.1	CassetteExon	TRUE
Celltype_NPC_vs_hESC	chr13	30210442	30227412	JUNC00605485	clu_10409_-	GT-AG	DA	1	KATNAL1	ENST00000380615,ENST00000380617	0.055524	0.00304207	clu_10409_-.1	CassetteExon	TRUE
Celltype_NPC_vs_hESC	chr10	13783006	13796496	JUNC00251770	clu_104091_-	GT-AG	DA	1	FRMD4A	ENST00000264546,ENST00000342409,ENST00000357447,ENST00000640906	0.0521583	0.0006354	clu_104091_-.1	A3SS	TRUE
Celltype_NPC_vs_hESC	chr10	13796112	13796496	JUNC00251779	clu_104091_-	GT-AG	D	0	FRMD4A	ENST00000264546,ENST00000342409,ENST00000357447,ENST00000640906	-0.0521583	0.0006354	clu_104091_-.1	A3SS	TRUE
Celltype_NPC_vs_hESC	chr10	13810908	13858847	JUNC00251797	clu_104093_-	GT-AG	DA	1	FRMD4A	ENST00000264546,ENST00000342409,ENST00000357447,ENST00000640906,ENST00000648400,ENST00000649099,ENST00000649155,ENST00000649246,ENST00000649423,ENST00000649947	0.0163001	0.0165765	clu_104093_-.1	A3SS	TRUE
Celltype_NPC_vs_hESC	chr10	13857777	13858847	JUNC00251814	clu_104093_-	GT-AG	D	0	FRMD4A	ENST00000264546,ENST00000342409,ENST00000357447,ENST00000640906,ENST00000648400,ENST00000649099,ENST00000649155,ENST00000649246,ENST00000649423,ENST00000649947	-0.0163001	0.0165765	clu_104093_-.1	A3SS	TRUE
Celltype_NPC_vs_hESC	chr10	13858912	13891624	JUNC00251828	clu_104094_-	GT-AG	DA	1	FRMD4A	ENST00000264546,ENST00000342409,ENST00000357447,ENST00000640906,ENST00000648400,ENST00000649099,ENST00000649155,ENST00000649246,ENST00000649423,ENST00000649947	-0.204842	3.32289e-14	clu_104094_-.1	Mixed	TRUE
Celltype_NPC_vs_hESC	chr10	13858912	13892245	JUNC00251830	clu_104094_-	GT-AG	DA	1	FRMD4A	ENST00000264546,ENST00000342409,ENST00000357447,ENST00000640906,ENST00000648400,ENST00000649099,ENST00000649155,ENST00000649246,ENST00000649423,ENST00000649947	0.0260931	3.32289e-14	clu_104094_-.1	Mixed	TRUE
Celltype_NPC_vs_hESC	chr10	13858912	13892295	JUNC00251832	clu_104094_-	GT-AG	A	0	FRMD4A	ENST00000264546,ENST00000342409,ENST00000357447,ENST00000640906,ENST00000648400,ENST00000649099,ENST00000649155,ENST00000649246,ENST00000649423,ENST00000649947	0.010661	3.32289e-14	clu_104094_-.1	Mixed	TRUE
Celltype_NPC_vs_hESC	chr10	13858912	14024354	JUNC00251842	clu_104094_-	GT-AG	DA	1	FRMD4A	ENST00000264546,ENST00000342409,ENST00000357447,ENST00000640906,ENST00000648400,ENST00000649099,ENST00000649155,ENST00000649246,ENST00000649423,ENST00000649947	0.0143457	3.32289e-14	clu_104094_-.1	Mixed	TRUE
Celltype_NPC_vs_hESC	chr10	13858912	14174012	JUNC00251854	clu_104094_-	GT-AG	DA	1	FRMD4A	ENST00000264546,ENST00000342409,ENST00000357447,ENST00000493380,ENST00000640906,ENST00000648400,ENST00000648761,ENST00000649099,ENST00000649155,ENST00000649246,ENST00000649423,ENST00000649947	0.161042	3.32289e-14	clu_104094_-.1	Mixed	TRUE
Celltype_NPC_vs_hESC	chr10	14530515	14553322	JUNC00252128	clu_104097_-	GT-AG	DA	1	FAM107B	ENST00000181796,ENST00000378458,ENST00000378462,ENST00000378465,ENST00000378467,ENST00000378470,ENST00000442012,ENST00000452706,ENST00000464952,ENST00000468492,ENST00000468747,ENST00000471815,ENST00000472095,ENST00000474143,ENST00000475786,ENST00000478076,ENST00000479731,ENST00000481209,ENST00000482277,ENST00000487335,ENST00000488576,ENST00000489100,ENST00000492700,ENST00000494865,ENST00000495292,ENST00000496330,ENST00000622567	0.0332973	5.24927e-10	clu_104097_-.1	Mixed	TRUE
Celltype_NPC_vs_hESC	chr10	14530515	14604240	JUNC00252165	clu_104097_-	GT-AG	DA	1	FAM107B	ENST00000181796,ENST00000378458,ENST00000378462,ENST00000378465,ENST00000378467,ENST00000378470,ENST00000442012,ENST00000452706,ENST00000464952,ENST00000468492,ENST00000468747,ENST00000471815,ENST00000472095,ENST00000474143,ENST00000475786,ENST00000478076,ENST00000479731,ENST00000481209,ENST00000482277,ENST00000487335,ENST00000488576,ENST00000489100,ENST00000491458,ENST00000492700,ENST00000494865,ENST00000495292,ENST00000496330,ENST00000622567	0.0108241	5.24927e-10	clu_104097_-.1	Mixed	TRUE
Celltype_NPC_vs_hESC	chr10	14602850	14604240	JUNC00252282	clu_104097_-	GT-AG	DA	1	FAM107B	ENST00000181796,ENST00000378467,ENST00000442012,ENST00000468747,ENST00000471815,ENST00000487335,ENST00000491458	-0.0584167	5.24927e-10	clu_104097_-.1	Mixed	TRUE
Celltype_NPC_vs_hESC	chr10	14935564	14936538	JUNC00252721	clu_104110_-	GT-AG	DA	1	DCLRE1C	ENST00000357717,ENST00000378241,ENST00000378246,ENST00000378249,ENST00000378254,ENST00000378255,ENST00000378258,ENST00000378278,ENST00000378289,ENST00000396817,ENST00000418843,ENST00000456122	-0.0588623	0.00030573	clu_104110_-.1	CassetteExon	FALSE
Celltype_NPC_vs_hESC	chr10	14935564	14939810	JUNC00252724	clu_104110_-	GT-AG	DA	1	DCLRE1C	ENST00000357717,ENST00000378241,ENST00000378246,ENST00000378249,ENST00000378254,ENST00000378255,ENST00000378258,ENST00000378278,ENST00000378289,ENST00000396817,ENST00000418843,ENST00000456122	0.0984633	0.00030573	clu_104110_-.1	CassetteExon	FALSE
Celltype_NPC_vs_hESC	chr10	14936593	14939810	JUNC00252730	clu_104110_-	GT-AG	DA	1	DCLRE1C	ENST00000357717,ENST00000378241,ENST00000378246,ENST00000378249,ENST00000378254,ENST00000378255,ENST00000378258,ENST00000378278,ENST00000378289,ENST00000396817,ENST00000418843,ENST00000456122	-0.039601	0.00030573	clu_104110_-.1	CassetteExon	FALSE
Celltype_NPC_vs_hESC	chr10	14939869	14942114	JUNC00252738	clu_104111_-	NN-AG	DA	1	DCLRE1C	ENST00000357717,ENST00000378241,ENST00000378246,ENST00000378249,ENST00000378254,ENST00000378255,ENST00000378258,ENST00000378278,ENST00000378289,ENST00000396817,ENST00000418843,ENST00000456122	-0.0286539	0.00203349	clu_104111_-.1	Unknown	FALSE
Celltype_NPC_vs_hESC	chr10	14939869	14945105	JUNC00252740	clu_104111_-	GT-AG	DA	1	DCLRE1C	ENST00000357717,ENST00000378241,ENST00000378246,ENST00000378249,ENST00000378254,ENST00000378255,ENST00000378258,ENST00000378278,ENST00000378289,ENST00000396817,ENST00000418843,ENST00000456122	0.0821569	0.00203349	clu_104111_-.1	Unknown	FALSE
Celltype_NPC_vs_hESC	chr10	14942435	14945105	JUNC00252748	clu_104111_-	GT-NN	DA	1	DCLRE1C	ENST00000378241,ENST00000378246,ENST00000378249,ENST00000378254,ENST00000378255,ENST00000378258,ENST00000378278,ENST00000378289,ENST00000396817,ENST00000418843,ENST00000456122	-0.0545403	0.00203349	clu_104111_-.1	Unknown	FALSE
Celltype_NPC_vs_hESC	chr10	14945189	14945435	JUNC00252752	clu_104112_-	GT-AG	DA	1	DCLRE1C	ENST00000378241,ENST00000378246,ENST00000378249,ENST00000378254,ENST00000378255,ENST00000378258,ENST00000378278,ENST00000378289,ENST00000396817,ENST00000418843,ENST00000456122	0.0122152	0.000390009	clu_104112_-.1	Mixed	TRUE
Celltype_NPC_vs_hESC	chr10	14945189	14947525	JUNC00252755	clu_104112_-	NN-AG	DA	1	DCLRE1C	ENST00000378241,ENST00000378246,ENST00000378249,ENST00000378254,ENST00000378255,ENST00000378258,ENST00000378278,ENST00000378289,ENST00000396817,ENST00000418843,ENST00000456122	0.0117428	0.000390009	clu_104112_-.1	Mixed	TRUE
Celltype_NPC_vs_hESC	chr10	14945189	14949036	JUNC00252759	clu_104112_-	GT-AG	DA	1	DCLRE1C	ENST00000357717,ENST00000378241,ENST00000378246,ENST00000378249,ENST00000378254,ENST00000378255,ENST00000378258,ENST00000378278,ENST00000378289,ENST00000396817,ENST00000418843,ENST00000456122	-0.0403494	0.000390009	clu_104112_-.1	Mixed	TRUE
Celltype_NPC_vs_hESC	chr10	14945189	14953902	JUNC00252762	clu_104112_-	GT-AG	DA	1	DCLRE1C	ENST00000357717,ENST00000378241,ENST00000378246,ENST00000378249,ENST00000378254,ENST00000378255,ENST00000378258,ENST00000378278,ENST00000378289,ENST00000396817,ENST00000418843,ENST00000456122	0.0104558	0.000390009	clu_104112_-.1	Mixed	TRUE
Celltype_NPC_vs_hESC	chr10	14947609	14949036	JUNC00252772	clu_104112_-	GT-NN	DA	1	DCLRE1C	ENST00000357717,ENST00000378241,ENST00000378246,ENST00000378249,ENST00000378254,ENST00000378255,ENST00000378258,ENST00000378278,ENST00000378289,ENST00000396817,ENST00000418843,ENST00000456122	0.0227293	0.000390009	clu_104112_-.1	Mixed	TRUE
Celltype_NPC_vs_hESC	chr10	14949087	14953902	JUNC00252776	clu_104112_-	GT-AG	DA	1	DCLRE1C	ENST00000357717,ENST00000378241,ENST00000378246,ENST00000378249,ENST00000378254,ENST00000378255,ENST00000378258,ENST00000378278,ENST00000378289,ENST00000396817,ENST00000418843,ENST00000456122	-0.0144389	0.000390009	clu_104112_-.1	Mixed	TRUE
Celltype_NPC_vs_hESC	chr10	15105035	15109702	JUNC00253049	clu_104117_-	GT-AG	D	0	NMT2	ENST00000378150,ENST00000378165,ENST00000466201,ENST00000486786	-0.0258295	3.29367e-15	clu_104117_-.1	Unknown	TRUE
Celltype_NPC_vs_hESC	chr10	15106698	15109702	JUNC00253060	clu_104117_-	GT-NN	DA	1	NMT2	ENST00000378150,ENST00000378165,ENST00000466201,ENST00000486786	-0.128377	3.29367e-15	clu_104117_-.1	Unknown	TRUE
Celltype_NPC_vs_hESC	chr10	15109215	15109702	JUNC00253071	clu_104117_-	GT-AG	DA	1	NMT2	ENST00000378150,ENST00000378165,ENST00000466201,ENST00000486786	0.160055	3.29367e-15	clu_104117_-.1	Unknown	TRUE
Celltype_NPC_vs_hESC	chr13	30241086	30255447	JUNC00605520	clu_10412_-	GC-AG	DA	1	KATNAL1	ENST00000380615,ENST00000380617	-0.0102604	0.0025873	clu_10412_-.1	Unknown	TRUE
Celltype_NPC_vs_hESC	chr13	30241086	30280063	JUNC00605528	clu_10412_-	GT-AG	NDA	0	KATNAL1	ENST00000380615,ENST00000380617,ENST00000414289,ENST00000441394	0.0151873	0.0025873	clu_10412_-.1	Unknown	TRUE
Celltype_NPC_vs_hESC	chr13	30255615	30280063	JUNC00605551	clu_10412_-	GT-AG	DA	1	KATNAL1	ENST00000380615,ENST00000380617,ENST00000414289,ENST00000441394	-0.0102063	0.0025873	clu_10412_-.1	Unknown	TRUE
Celltype_NPC_vs_hESC	chr10	15135418	15140987	JUNC00253165	clu_104124_-	GT-AG	DA	1	NMT2	ENST00000378150,ENST00000378165,ENST00000478580	0.0369323	1.37159e-06	clu_104124_-.1	CassetteExon	FALSE
Celltype_NPC_vs_hESC	chr10	15135418	15141422	JUNC00253167	clu_104124_-	GT-AG	DA	1	NMT2	ENST00000378150,ENST00000378165,ENST00000478580	-0.0815075	1.37159e-06	clu_104124_-.1	CassetteExon	FALSE
Celltype_NPC_vs_hESC	chr10	15141029	15141422	JUNC00253186	clu_104124_-	GT-AG	DA	1	NMT2	ENST00000378150,ENST00000378165,ENST00000478580	0.0445752	1.37159e-06	clu_104124_-.1	CassetteExon	FALSE
Celltype_NPC_vs_hESC	chr10	15214601	15215996	JUNC00253284	clu_104126_-	GT-AG	DA	1	FAM171A1	ENST00000378116,ENST00000477161	-0.0573473	7.33111e-15	clu_104126_-.1	CassetteExon	FALSE
Celltype_NPC_vs_hESC	chr10	15214601	15220944	JUNC00253287	clu_104126_-	GT-AG	DA	1	FAM171A1	ENST00000378116,ENST00000477161	0.100673	7.33111e-15	clu_104126_-.1	CassetteExon	FALSE
Celltype_NPC_vs_hESC	chr10	15216110	15220944	JUNC00253306	clu_104126_-	GT-AG	DA	1	FAM171A1	ENST00000378116,ENST00000477161	-0.0433252	7.33111e-15	clu_104126_-.1	CassetteExon	FALSE
Celltype_NPC_vs_hESC	chr10	15221060	15248639	JUNC00253317	clu_104127_-	GT-AG	DA	1	FAM171A1	ENST00000378116,ENST00000455654,ENST00000477161	0.0208374	1.07084e-11	clu_104127_-.1	Mixed	TRUE
Celltype_NPC_vs_hESC	chr13	30280223	30283616	JUNC00605568	clu_10413_-	GT-AG	DA	1	KATNAL1	ENST00000380615,ENST00000380617,ENST00000414289,ENST00000441394	-0.0420976	2.71131e-07	clu_10413_-.1	Mixed	TRUE
Celltype_NPC_vs_hESC	chr13	30283791	30306679	JUNC00605586	clu_10413_-	GT-AG	A	0	KATNAL1	ENST00000380615,ENST00000380617,ENST00000414289,ENST00000441394	-0.0124169	2.71131e-07	clu_10413_-.1	Mixed	TRUE
Celltype_NPC_vs_hESC	chr13	30283791	30306940	JUNC00605595	clu_10413_-	GT-AG	DA	1	KATNAL1	ENST00000380615,ENST00000380617,ENST00000414289,ENST00000441394	-0.025703	2.71131e-07	clu_10413_-.1	Mixed	TRUE
Celltype_NPC_vs_hESC	chr13	30283791	30307331	JUNC00605597	clu_10413_-	GT-AG	DA	1	KATNAL1	ENST00000380615,ENST00000380617,ENST00000414289,ENST00000441394	0.0869682	2.71131e-07	clu_10413_-.1	Mixed	TRUE
Celltype_NPC_vs_hESC	chr13	30240565	30240959	JUNC00605510	clu_10414_-	GT-AG	DA	1	KATNAL1	ENST00000380615,ENST00000380617	-0.0148931	0.0338036	clu_10414_-.1	A3SS	TRUE
Celltype_NPC_vs_hESC	chr13	30240583	30240959	JUNC00605513	clu_10414_-	GT-AG	D	0	KATNAL1	ENST00000380615,ENST00000380617	0.0148931	0.0338036	clu_10414_-.1	A3SS	TRUE
Celltype_NPC_vs_hESC	chr13	30461533	30462538	JUNC00605726	clu_10415_-	GT-AG	DA	1	HMGB1	ENST00000326004,ENST00000339872,ENST00000341423,ENST00000399489,ENST00000399494,ENST00000405805,ENST00000490788	0.0457585	6.29958e-09	clu_10415_-.1	CassetteExon	FALSE
Celltype_NPC_vs_hESC	chr13	30461688	30462538	JUNC00605729	clu_10415_-	GT-AG	DA	1	HMGB1	ENST00000326004,ENST00000339872,ENST00000341423,ENST00000399489,ENST00000399494,ENST00000405805,ENST00000490788	-0.0397436	6.29958e-09	clu_10415_-.1	CassetteExon	FALSE
Celltype_NPC_vs_hESC	chr10	15782226	15789247	JUNC00253565	clu_104155_-	GT-AG	NDA	0	MINDY3	ENST00000277632,ENST00000378036,ENST00000418767,ENST00000477891	0.0205342	1.04107e-08	clu_104155_-.2	CassetteExon	TRUE
Celltype_NPC_vs_hESC	chr10	15796172	15816835	JUNC00253584	clu_104157_-	GT-AG	DA	1	MINDY3	ENST00000277632,ENST00000378036,ENST00000418767,ENST00000436829,ENST00000477891	-0.01762	5.64489e-08	clu_104157_-.1	Unknown	TRUE
Celltype_NPC_vs_hESC	chr10	15796172	15821656	JUNC00253586	clu_104157_-	GT-AG	NDA	0	MINDY3	ENST00000277632,ENST00000378036,ENST00000418767,ENST00000436829,ENST00000477891	0.013858	5.64489e-08	clu_104157_-.1	Unknown	TRUE
Celltype_NPC_vs_hESC	chr10	15816915	15821656	JUNC00253597	clu_104157_-	GT-AG	DA	1	MINDY3	ENST00000277632,ENST00000418767,ENST00000436829,ENST00000477891	-0.0163916	5.64489e-08	clu_104157_-.1	Unknown	TRUE
Celltype_NPC_vs_hESC	chr10	15847943	15860206	JUNC00253665	clu_104157_-	GT-AG	DA	1	MINDY3	ENST00000277632,ENST00000477891	0.0173746	5.64489e-08	clu_104157_-.2	Unknown	TRUE
Celltype_NPC_vs_hESC	chr10	15837318	15837542	JUNC00253626	clu_104160_-	GT-AG	DA	1	MINDY3	ENST00000277632,ENST00000436829,ENST00000477891	-0.0160979	0.00467484	clu_104160_-.1	Mixed	FALSE
Celltype_NPC_vs_hESC	chr10	15837318	15838228	JUNC00253628	clu_104160_-	GT-AG	DA	1	MINDY3	ENST00000277632,ENST00000436829,ENST00000477891	0.0204164	0.00467484	clu_104160_-.1	Mixed	FALSE
Celltype_NPC_vs_hESC	chr10	15841597	15843212	JUNC00253648	clu_104161_-	GT-AG	D	0	MINDY3	ENST00000277632,ENST00000477891	0.0298106	0.00202651	clu_104161_-.1	A3SS	TRUE
Celltype_NPC_vs_hESC	chr10	15841599	15843212	JUNC00253650	clu_104161_-	GT-AG	DA	1	MINDY3	ENST00000277632,ENST00000477891	-0.0298106	0.00202651	clu_104161_-.1	A3SS	TRUE
Celltype_NPC_vs_hESC	chr10	16782084	16817315	JUNC00254062	clu_104165_-	GT-AG	DA	1	RSU1	ENST00000345264,ENST00000377911,ENST00000377921,ENST00000464074,ENST00000602389	-0.0129549	0.000822032	clu_104165_-.1	Unknown	TRUE
Celltype_NPC_vs_hESC	chr13	30463694	30465796	JUNC00605768	clu_10418_-	GT-AG	DA	1	HMGB1	ENST00000326004,ENST00000339872,ENST00000341423,ENST00000399489,ENST00000399494,ENST00000405805,ENST00000468384	-0.0126353	1.07965e-14	clu_10418_-.1	A5SS	TRUE
Celltype_NPC_vs_hESC	chr13	30463694	30617216	JUNC00605792	clu_10418_-	GT-AG	A	0	HMGB1,RBM22P2	ENST00000326004,ENST00000339872,ENST00000341423,ENST00000393978,ENST00000399489,ENST00000399494,ENST00000405805,ENST00000468384	0.0126353	1.07965e-14	clu_10418_-.1	A5SS	TRUE
Celltype_NPC_vs_hESC	chr10	17139201	17153507	JUNC00254348	clu_104210_-	GT-AG	D	0	TRDMT1	ENST00000354631,ENST00000377799,ENST00000452380,ENST00000488990,ENST00000495022	0.0733628	1.3413e-07	clu_104210_-.1	Unknown	TRUE
Celltype_NPC_vs_hESC	chr10	17149140	17153507	JUNC00254362	clu_104210_-	GT-AG	DA	1	TRDMT1	ENST00000354631,ENST00000377799,ENST00000452380,ENST00000488990,ENST00000495022	-0.0288737	1.3413e-07	clu_104210_-.1	Unknown	TRUE
Celltype_NPC_vs_hESC	chr10	17152099	17153507	JUNC00254367	clu_104210_-	GT-AG	DA	1	TRDMT1	ENST00000354631,ENST00000377799,ENST00000452380,ENST00000488990,ENST00000495022	-0.0444891	1.3413e-07	clu_104210_-.1	Unknown	TRUE
Celltype_NPC_vs_hESC	chr10	17160374	17161483	JUNC00254407	clu_104215_-	GT-AG	DA	1	TRDMT1	ENST00000313936,ENST00000354631,ENST00000377799,ENST00000424636,ENST00000436968,ENST00000452380,ENST00000488990,ENST00000495022,ENST00000525762	-0.0178014	4.66416e-07	clu_104215_-.1	Mixed	TRUE
Celltype_NPC_vs_hESC	chr10	17162237	17174551	JUNC00254429	clu_104215_-	GT-AG	DA	1	TRDMT1	ENST00000313936,ENST00000354631,ENST00000377799,ENST00000424636,ENST00000436968,ENST00000451253,ENST00000452380,ENST00000479046,ENST00000486947,ENST00000488990,ENST00000495022,ENST00000525762	0.0132261	4.66416e-07	clu_104215_-.1	Mixed	TRUE
Celltype_NPC_vs_hESC	chr10	18539299	18542069	JUNC00255374	clu_104225_-	NN-AG	NDA	0	AL450384.2	ENST00000425669	-0.184631	0.02544	clu_104225_-.1	Unknown	TRUE
Celltype_NPC_vs_hESC	chr10	18539642	18542069	JUNC00255380	clu_104225_-	NN-AG	D	0	AL450384.2	ENST00000425669	0.171485	0.02544	clu_104225_-.1	Unknown	TRUE
Celltype_NPC_vs_hESC	chr10	18541248	18542069	JUNC00255385	clu_104225_-	NN-AG	DA	1	AL450384.2	ENST00000425669	0.0131453	0.02544	clu_104225_-.1	Unknown	TRUE
Celltype_NPC_vs_hESC	chr10	18551971	18581681	JUNC00255424	clu_104229_-	NN-AG	A	0	NSUN6	ENST00000377304	0.0113412	0.0424986	clu_104229_-.1	Unknown	TRUE
Celltype_NPC_vs_hESC	chr10	18551971	18585949	JUNC00255426	clu_104229_-	GT-AG	DA	1	NSUN6	ENST00000377304	-0.0150519	0.0424986	clu_104229_-.1	Unknown	TRUE
Celltype_NPC_vs_hESC	chr13	31139107	31140184	JUNC00606175	clu_10423_-	GT-AG	DA	1	HSPH1	ENST00000320027,ENST00000380405,ENST00000445273,ENST00000602786,ENST00000626866,ENST00000630972	-0.019616	0.00290847	clu_10423_-.1	PossibleRI	FALSE
Celltype_NPC_vs_hESC	chr13	31140309	31141122	JUNC00606183	clu_10423_-	GT-AG	DA	1	HSPH1	ENST00000320027,ENST00000380405,ENST00000445273,ENST00000602786,ENST00000626866,ENST00000630972	0.0211298	0.00290847	clu_10423_-.2	PossibleRI	FALSE
Celltype_NPC_vs_hESC	chr10	18655175	18656097	JUNC00255557	clu_104234_-	GT-AG	A	0	NSUN6	ENST00000414939,ENST00000444660,ENST00000449529,ENST00000456217,ENST00000606425,ENST00000607346	-0.104533	0.000846444	clu_104234_-.1	Mixed	TRUE
Celltype_NPC_vs_hESC	chr10	18655175	18658219	JUNC00255560	clu_104234_-	GC-AG	DA	1	NSUN6	ENST00000414939,ENST00000444660,ENST00000449529,ENST00000456217,ENST00000606425,ENST00000607346	0.118508	0.000846444	clu_104234_-.1	Mixed	TRUE
Celltype_NPC_vs_hESC	chr10	18655175	18659193	JUNC00255561	clu_104234_-	GT-AG	DA	1	NSUN6	ENST00000414939,ENST00000444660,ENST00000449529,ENST00000456217,ENST00000606425,ENST00000607346	0.121322	0.000846444	clu_104234_-.1	Mixed	TRUE
Celltype_NPC_vs_hESC	chr10	18655175	18659232	JUNC00255563	clu_104234_-	GT-AG	DA	1	NSUN6	ENST00000414939,ENST00000444660,ENST00000449529,ENST00000456217,ENST00000606425,ENST00000607346	-0.214929	0.000846444	clu_104234_-.1	Mixed	TRUE
Celltype_NPC_vs_hESC	chr10	18658497	18659193	JUNC00255569	clu_104234_-	GT-AG	DA	1	NSUN6	ENST00000414939,ENST00000444660,ENST00000449529,ENST00000456217,ENST00000607346	0.0796327	0.000846444	clu_104234_-.1	Mixed	TRUE
Celltype_NPC_vs_hESC	chr10	20812940	20814010	JUNC00256002	clu_104237_-	GT-AG	A	0	NEBL	ENST00000377122,ENST00000417816,ENST00000493005	-0.034605	1.16066e-05	clu_104237_-.1	Unknown	TRUE
Celltype_NPC_vs_hESC	chr10	20812940	20961672	JUNC00256010	clu_104237_-	GT-AG	DA	1	NEBL	ENST00000377119,ENST00000377122,ENST00000417816,ENST00000434381,ENST00000482754,ENST00000493005	0.088391	1.16066e-05	clu_104237_-.1	Unknown	TRUE
Celltype_NPC_vs_hESC	chr10	20959999	20961672	JUNC00256221	clu_104237_-	GT-AG	D	0	NEBL	ENST00000417816	-0.0203539	1.16066e-05	clu_104237_-.1	Unknown	TRUE
Celltype_NPC_vs_hESC	chr10	20960002	20961672	JUNC00256225	clu_104237_-	GT-AG	D	0	NEBL	ENST00000417816	-0.0321611	1.16066e-05	clu_104237_-.1	Unknown	TRUE
Celltype_NPC_vs_hESC	chr13	31141259	31145563	JUNC00606193	clu_10424_-	GT-AG	DA	1	HSPH1	ENST00000320027,ENST00000380405,ENST00000445273,ENST00000602786,ENST00000626866,ENST00000630972	-0.0125278	1.21638e-09	clu_10424_-.1	CassetteExon	FALSE
Celltype_NPC_vs_hESC	chr13	31143923	31145563	JUNC00606199	clu_10424_-	GT-AG	DA	1	HSPH1	ENST00000320027,ENST00000380405,ENST00000445273,ENST00000602786,ENST00000626866,ENST00000630972	0.0132993	1.21638e-09	clu_10424_-.1	CassetteExon	FALSE
Celltype_NPC_vs_hESC	chr10	21172477	21173765	JUNC00256328	clu_104260_-	GT-AG	DA	1	NEBL	ENST00000417816,ENST00000464278	0.268235	1.22997e-07	clu_104260_-.1	Unknown	TRUE
Celltype_NPC_vs_hESC	chr10	21172477	21292830	JUNC00256340	clu_104260_-	GT-AG	A	0	NEBL	ENST00000417816,ENST00000464278	-0.264695	1.22997e-07	clu_104260_-.1	Unknown	TRUE
Celltype_NPC_vs_hESC	chr10	21490529	21496750	JUNC00256515	clu_104261_-	GT-AG	D	0	CASC10	ENST00000377113	-0.0178784	0.00380903	clu_104261_-.1	Mixed	TRUE
Celltype_NPC_vs_hESC	chr10	21491390	21496750	JUNC00256539	clu_104261_-	GT-AG	D	0	CASC10	ENST00000377113	0.0358006	0.00380903	clu_104261_-.1	Mixed	TRUE
Celltype_NPC_vs_hESC	chr10	21495945	21496327	JUNC00256569	clu_104261_-	GT-AG	A	0	CASC10	ENST00000377113	0.0385197	0.00380903	clu_104261_-.1	Mixed	TRUE
Celltype_NPC_vs_hESC	chr10	21495945	21496750	JUNC00256571	clu_104261_-	GT-AG	DA	1	CASC10	ENST00000377113	-0.0557805	0.00380903	clu_104261_-.1	Mixed	TRUE
Celltype_NPC_vs_hESC	chr10	21766309	21805980	JUNC00257187	clu_104267_-	GT-AG	DA	1	DNAJC1	ENST00000376980,ENST00000483085	0.0186296	5.63301e-21	clu_104267_-.1	Mixed	TRUE
Celltype_NPC_vs_hESC	chr10	21806099	21882282	JUNC00257235	clu_104267_-	GT-AG	DA	1	DNAJC1	ENST00000376980,ENST00000483085	-0.0309552	5.63301e-21	clu_104267_-.1	Mixed	TRUE
Celltype_NPC_vs_hESC	chr10	21919929	21920798	JUNC00257317	clu_104270_-	GT-AG	DA	1	DNAJC1	ENST00000376980,ENST00000447548,ENST00000476103	0.0147575	2.17238e-13	clu_104270_-.1	PossibleRI	FALSE
Celltype_NPC_vs_hESC	chr10	21920963	21928506	JUNC00257326	clu_104270_-	GT-AG	DA	1	DNAJC1	ENST00000376946,ENST00000376980,ENST00000447548,ENST00000476103	-0.0230882	2.17238e-13	clu_104270_-.2	CassetteExon	FALSE
Celltype_NPC_vs_hESC	chr10	21920963	21929040	JUNC00257328	clu_104270_-	GT-AG	DA	1	DNAJC1	ENST00000376946,ENST00000376980,ENST00000447548,ENST00000476103	0.0118631	2.17238e-13	clu_104270_-.2	CassetteExon	FALSE
Celltype_NPC_vs_hESC	chr10	24621369	24622733	JUNC00258593	clu_104298_-	GT-AG	DA	1	ARHGAP21	ENST00000320481,ENST00000376410,ENST00000396432,ENST00000446003,ENST00000483114,ENST00000486374,ENST00000612832,ENST00000636789	0.105887	4.70413e-12	clu_104298_-.1	Unknown	FALSE
Celltype_NPC_vs_hESC	chr10	24621369	24629996	JUNC00258598	clu_104298_-	GT-AG	DA	1	ARHGAP21	ENST00000320481,ENST00000376410,ENST00000396432,ENST00000416305,ENST00000446003,ENST00000476499,ENST00000483114,ENST00000486374,ENST00000612832,ENST00000636789,ENST00000636842	-0.204109	4.70413e-12	clu_104298_-.1	Unknown	FALSE
Celltype_NPC_vs_hESC	chr10	24622762	24629996	JUNC00258608	clu_104298_-	GT-AG	DA	1	ARHGAP21	ENST00000320481,ENST00000376410,ENST00000396432,ENST00000416305,ENST00000446003,ENST00000476499,ENST00000612832,ENST00000636842	0.0986559	4.70413e-12	clu_104298_-.1	Unknown	FALSE
Celltype_NPC_vs_hESC	chr10	24722225	24723562	JUNC00258729	clu_104305_-	GT-AG	D	0	ARHGAP21	ENST00000396432,ENST00000446003,ENST00000612832	-0.0142787	0.0278732	clu_104305_-.1	Mixed	TRUE
Celltype_NPC_vs_hESC	chr10	24722279	24722486	JUNC00258733	clu_104305_-	GT-AG	DA	1	ARHGAP21	ENST00000396432,ENST00000446003,ENST00000463892,ENST00000472150,ENST00000612832	0.0218034	0.0278732	clu_104305_-.1	Mixed	TRUE
Celltype_NPC_vs_hESC	chr10	24722279	24723157	JUNC00258738	clu_104305_-	GT-AG	DA	1	ARHGAP21	ENST00000396432,ENST00000446003,ENST00000463892,ENST00000472150,ENST00000612832	-0.0590587	0.0278732	clu_104305_-.1	Mixed	TRUE
Celltype_NPC_vs_hESC	chr10	24722279	24723562	JUNC00258740	clu_104305_-	GT-AG	DA	1	ARHGAP21	ENST00000396432,ENST00000446003,ENST00000463892,ENST00000472150,ENST00000612832	0.0515339	0.0278732	clu_104305_-.1	Mixed	TRUE
Celltype_NPC_vs_hESC	chr10	24872063	24937184	JUNC00258836	clu_104309_-	GT-AG	DA	1	PRTFDC1	ENST00000320152,ENST00000376376,ENST00000376378	0.049521	7.76646e-09	clu_104309_-.1	A3SS	FALSE
Celltype_NPC_vs_hESC	chr10	24908685	24937184	JUNC00258848	clu_104309_-	GT-NN	DA	1	PRTFDC1	ENST00000320152,ENST00000376376,ENST00000376378	-0.049521	7.76646e-09	clu_104309_-.1	A3SS	FALSE
Celltype_NPC_vs_hESC	chr13	31158863	31161476	JUNC00606277	clu_10431_-	GT-AG	DA	1	HSPH1	ENST00000320027,ENST00000380405,ENST00000445273,ENST00000602786,ENST00000629751,ENST00000630972	-0.032356	1.94739e-08	clu_10431_-.1	A5SS	FALSE
Celltype_NPC_vs_hESC	chr13	31158863	31161982	JUNC00606282	clu_10431_-	GT-AG	DA	1	HSPH1	ENST00000320027,ENST00000380405,ENST00000445273,ENST00000602786,ENST00000629751,ENST00000630972	0.032356	1.94739e-08	clu_10431_-.1	A5SS	FALSE
Celltype_NPC_vs_hESC	chr10	26751783	26755655	JUNC00259610	clu_104316_-	GT-AG	DA	1	ABI1	ENST00000346832,ENST00000359188,ENST00000376137,ENST00000376138,ENST00000376139,ENST00000376140,ENST00000376142,ENST00000376160,ENST00000376166,ENST00000376170,ENST00000490841,ENST00000536334	0.0115399	0.00100502	clu_104316_-.1	Unknown	FALSE
Celltype_NPC_vs_hESC	chr10	26751783	26759062	JUNC00259612	clu_104316_-	GT-AG	DA	1	ABI1	ENST00000346832,ENST00000359188,ENST00000376137,ENST00000376138,ENST00000376139,ENST00000376140,ENST00000376142,ENST00000376160,ENST00000376166,ENST00000376170,ENST00000490841,ENST00000536334	-0.0313793	0.00100502	clu_104316_-.1	Unknown	FALSE
Celltype_NPC_vs_hESC	chr10	26755741	26759062	JUNC00259632	clu_104316_-	GT-AG	DA	1	ABI1	ENST00000346832,ENST00000359188,ENST00000376137,ENST00000376138,ENST00000376139,ENST00000376140,ENST00000376142,ENST00000376160,ENST00000376166,ENST00000376170,ENST00000490841,ENST00000536334	0.0187861	0.00100502	clu_104316_-.1	Unknown	FALSE
Celltype_NPC_vs_hESC	chr10	26759235	26765218	JUNC00259644	clu_104316_-	GT-AG	DA	1	ABI1	ENST00000346832,ENST00000359188,ENST00000376137,ENST00000376138,ENST00000376139,ENST00000376140,ENST00000376142,ENST00000376160,ENST00000376166,ENST00000376170,ENST00000490841,ENST00000536334	-0.0178241	0.00100502	clu_104316_-.1	Unknown	FALSE
Celltype_NPC_vs_hESC	chr10	26759238	26765218	JUNC00259651	clu_104316_-	GT-AG	DA	1	ABI1	ENST00000346832,ENST00000359188,ENST00000376137,ENST00000376138,ENST00000376139,ENST00000376140,ENST00000376142,ENST00000376160,ENST00000376166,ENST00000376170,ENST00000490841,ENST00000536334	0.0176374	0.00100502	clu_104316_-.1	Unknown	FALSE
Celltype_NPC_vs_hESC	chr10	26770345	26771075	JUNC00259687	clu_104318_-	GT-AG	DA	1	ABI1	ENST00000346832,ENST00000359188,ENST00000376137,ENST00000376138,ENST00000376139,ENST00000376140,ENST00000376142,ENST00000376160,ENST00000376166,ENST00000376170,ENST00000490841,ENST00000536334	0.322861	4.82835e-29	clu_104318_-.1	CassetteExon	FALSE
Celltype_NPC_vs_hESC	chr10	26770345	26777065	JUNC00259689	clu_104318_-	GT-AG	DA	1	ABI1	ENST00000346832,ENST00000359188,ENST00000376137,ENST00000376138,ENST00000376139,ENST00000376140,ENST00000376142,ENST00000376160,ENST00000376166,ENST00000376170,ENST00000473481,ENST00000490841,ENST00000536334	-0.641602	4.82835e-29	clu_104318_-.1	CassetteExon	FALSE
Celltype_NPC_vs_hESC	chr10	26771089	26777065	JUNC00259695	clu_104318_-	GT-AG	DA	1	ABI1	ENST00000346832,ENST00000359188,ENST00000376137,ENST00000376138,ENST00000376139,ENST00000376140,ENST00000376142,ENST00000376160,ENST00000376166,ENST00000376170,ENST00000473481,ENST00000490841,ENST00000536334	0.31874	4.82835e-29	clu_104318_-.1	CassetteExon	FALSE
Celltype_NPC_vs_hESC	chr10	27013110	27014494	JUNC00259873	clu_104322_-	GT-AG	DA	1	ANKRD26	ENST00000376087,ENST00000436985,ENST00000445828	-0.0123082	0.00024216	clu_104322_-.1	Mixed	TRUE
Celltype_NPC_vs_hESC	chr10	27017792	27022558	JUNC00259885	clu_104322_-	GT-AG	DA	1	ANKRD26	ENST00000376087,ENST00000436985	0.0112475	0.00024216	clu_104322_-.1	Mixed	TRUE
Celltype_NPC_vs_hESC	chr10	27048979	27051059	JUNC00259964	clu_104334_-	GT-AG	A	0	ANKRD26	ENST00000376087,ENST00000436985	-0.0992532	3.00879e-12	clu_104334_-.1	Unknown	TRUE
Celltype_NPC_vs_hESC	chr10	27048979	27053320	JUNC00259967	clu_104334_-	GT-AG	DA	1	ANKRD26	ENST00000376087,ENST00000436985	0.213191	3.00879e-12	clu_104334_-.1	Unknown	TRUE
Celltype_NPC_vs_hESC	chr10	27052144	27053320	JUNC00259973	clu_104334_-	GT-AG	D	0	ANKRD26	ENST00000376087,ENST00000436985	-0.10514	3.00879e-12	clu_104334_-.1	Unknown	TRUE
Celltype_NPC_vs_hESC	chr10	27208445	27210814	JUNC00260548	clu_104367_-	GT-AG	DA	1	ACBD5	ENST00000375888,ENST00000375897,ENST00000375901,ENST00000375905,ENST00000396271,ENST00000476758	-0.0258345	0.000160618	clu_104367_-.1	CassetteExon	TRUE
Celltype_NPC_vs_hESC	chr10	27208445	27215535	JUNC00260552	clu_104367_-	GT-AG	NDA	0	ACBD5	ENST00000375888,ENST00000375897,ENST00000375901,ENST00000375905,ENST00000396271,ENST00000476758	0.0187966	0.000160618	clu_104367_-.1	CassetteExon	TRUE
Celltype_NPC_vs_hESC	chr10	27219857	27223207	JUNC00260577	clu_104369_-	GT-AG	DA	1	ACBD5	ENST00000375888,ENST00000375897,ENST00000375901,ENST00000375905,ENST00000396271,ENST00000412279,ENST00000426079,ENST00000476758	0.0100323	0.00379296	clu_104369_-.1	CassetteExon	FALSE
Celltype_NPC_vs_hESC	chr10	27219857	27223338	JUNC00260579	clu_104369_-	GT-AG	DA	1	ACBD5	ENST00000375888,ENST00000375897,ENST00000375901,ENST00000375905,ENST00000396271,ENST00000412279,ENST00000426079,ENST00000476758	-0.0269286	0.00379296	clu_104369_-.1	CassetteExon	FALSE
Celltype_NPC_vs_hESC	chr10	27223239	27223338	JUNC00260584	clu_104369_-	GT-AG	DA	1	ACBD5	ENST00000375888,ENST00000375897,ENST00000375901,ENST00000375905,ENST00000396271,ENST00000412279,ENST00000426079,ENST00000476758	0.0169151	0.00379296	clu_104369_-.1	CassetteExon	FALSE
Celltype_NPC_vs_hESC	chr10	27240474	27240674	JUNC00260606	clu_104372_-	GT-AG	DA	1	ACBD5	ENST00000396271,ENST00000412279,ENST00000426079,ENST00000476758	-0.104868	3.72283e-05	clu_104372_-.1	Mixed	TRUE
Celltype_NPC_vs_hESC	chr10	27240484	27240674	JUNC00260613	clu_104372_-	GT-AG	DA	1	ACBD5	ENST00000375901,ENST00000375905,ENST00000396271,ENST00000412279,ENST00000426079,ENST00000476758	-0.0674405	3.72283e-05	clu_104372_-.1	Mixed	TRUE
Celltype_NPC_vs_hESC	chr10	27240484	27241827	JUNC00260616	clu_104372_-	GT-AG	A	0	ACBD5	ENST00000375901,ENST00000375905,ENST00000396271,ENST00000412279,ENST00000426079,ENST00000476758	0.0113229	3.72283e-05	clu_104372_-.1	Mixed	TRUE
Celltype_NPC_vs_hESC	chr10	27240484	27242059	JUNC00260618	clu_104372_-	GT-AG	DA	1	ACBD5	ENST00000375901,ENST00000375905,ENST00000396271,ENST00000412279,ENST00000426079,ENST00000476758	0.151881	3.72283e-05	clu_104372_-.1	Mixed	TRUE
Celltype_NPC_vs_hESC	chr10	27944962	27961568	JUNC00260931	clu_104373_-	GT-AG	DA	1	ARMC4	ENST00000305242,ENST00000434029,ENST00000480504	0.0694386	0.00855777	clu_104373_-.1	Unknown	TRUE
Celltype_NPC_vs_hESC	chr10	27960644	27961568	JUNC00260941	clu_104373_-	GT-NN	D	0	ARMC4	ENST00000305242,ENST00000434029,ENST00000480504	-0.0766714	0.00855777	clu_104373_-.1	Unknown	TRUE
Celltype_NPC_vs_hESC	chr10	27940805	27944222	JUNC00260916	clu_104374_-	GT-AG	DA	1	ARMC4	ENST00000305242	0.0563786	0.00167822	clu_104374_-.1	Unknown	TRUE
Celltype_NPC_vs_hESC	chr10	27940805	27944345	JUNC00260918	clu_104374_-	GT-AG	A	0	ARMC4	ENST00000305242	-0.0172474	0.00167822	clu_104374_-.1	Unknown	TRUE
Celltype_NPC_vs_hESC	chr10	27940805	27944816	JUNC00260919	clu_104374_-	GT-AG	NDA	0	ARMC4	ENST00000305242	0.0289633	0.00167822	clu_104374_-.1	Unknown	TRUE
Celltype_NPC_vs_hESC	chr10	27944431	27944816	JUNC00260924	clu_104374_-	GT-AG	DA	1	ARMC4	ENST00000305242	-0.0680945	0.00167822	clu_104374_-.1	Unknown	TRUE
Celltype_NPC_vs_hESC	chr13	32518003	32521373	JUNC00607144	clu_10439_-	GT-AG	DA	1	N4BP2L2	ENST00000267068,ENST00000357505,ENST00000399396,ENST00000446957,ENST00000475731,ENST00000503814,ENST00000504114,ENST00000505213,ENST00000509076,ENST00000511143	-0.0225492	3.08172e-12	clu_10439_-.2	PossibleRI	FALSE
Celltype_NPC_vs_hESC	chr13	32522270	32527408	JUNC00607182	clu_10439_-	GT-AG	DA	1	N4BP2L2	ENST00000267068,ENST00000357505,ENST00000399396,ENST00000446957,ENST00000475731,ENST00000504114,ENST00000505213,ENST00000509076,ENST00000511143	0.0150004	3.08172e-12	clu_10439_-.3	Mixed	TRUE
Celltype_NPC_vs_hESC	chr13	32537027	32538618	JUNC00607264	clu_10439_-	GT-AG	DA	1	N4BP2L2	ENST00000267068,ENST00000357505,ENST00000399396,ENST00000446957,ENST00000483088,ENST00000504114,ENST00000505213,ENST00000511143	0.0109381	3.08172e-12	clu_10439_-.3	Mixed	TRUE
Celltype_NPC_vs_hESC	chr10	28089841	28119651	JUNC00261051	clu_104393_-	GT-AG	DA	1	MPP7	ENST00000337532,ENST00000375719,ENST00000375732,ENST00000441595,ENST00000496637	-0.051232	0.0177283	clu_104393_-.1	Unknown	TRUE
Celltype_NPC_vs_hESC	chr10	28111244	28119651	JUNC00261063	clu_104393_-	GT-AG	D	0	MPP7	ENST00000337532,ENST00000375719,ENST00000375732,ENST00000441595,ENST00000496637	0.0549952	0.0177283	clu_104393_-.1	Unknown	TRUE
Celltype_NPC_vs_hESC	chr10	28524611	28532442	JUNC00261186	clu_104403_-	GT-NN	NDA	0	WAC-AS1	ENST00000527986,ENST00000528337	-0.0457067	0.0283411	clu_104403_-.1	Mixed	TRUE
Celltype_NPC_vs_hESC	chr10	28526008	28531735	JUNC00261196	clu_104403_-	GT-NN	DA	1	WAC-AS1	ENST00000527986,ENST00000528337	0.0124008	0.0283411	clu_104403_-.1	Mixed	TRUE
Celltype_NPC_vs_hESC	chr10	28526008	28532442	JUNC00261198	clu_104403_-	GT-NN	DA	1	WAC-AS1	ENST00000527986,ENST00000528337	0.0410865	0.0283411	clu_104403_-.1	Mixed	TRUE
Celltype_NPC_vs_hESC	chr10	29499263	29508342	JUNC00261700	clu_104422_-	GT-AG	DA	1	SVIL	ENST00000355867,ENST00000375398,ENST00000375400,ENST00000491872,ENST00000632315	-0.0326996	1.13622e-23	clu_104422_-.1	Unknown	TRUE
Celltype_NPC_vs_hESC	chr10	29499263	29512735	JUNC00261705	clu_104422_-	GT-AG	DA	1	SVIL	ENST00000355867,ENST00000375398,ENST00000375400,ENST00000464984,ENST00000491872,ENST00000632315	0.0818069	1.13622e-23	clu_104422_-.1	Unknown	TRUE
Celltype_NPC_vs_hESC	chr10	29508389	29512735	JUNC00261721	clu_104422_-	GT-AG	DA	1	SVIL	ENST00000355867,ENST00000375398,ENST00000375400,ENST00000464984,ENST00000491872,ENST00000632315	-0.0359887	1.13622e-23	clu_104422_-.1	Unknown	TRUE
Celltype_NPC_vs_hESC	chr10	29511767	29512735	JUNC00261723	clu_104422_-	GT-AG	D	0	SVIL	ENST00000355867,ENST00000375398,ENST00000375400,ENST00000464984,ENST00000632315	-0.0193997	1.13622e-23	clu_104422_-.1	Unknown	TRUE
Celltype_NPC_vs_hESC	chr10	29524715	29526961	JUNC00261746	clu_104423_-	GT-AG	DA	1	SVIL	ENST00000355867,ENST00000375398,ENST00000375400	0.260145	3.16937e-26	clu_104423_-.1	CassetteExon	FALSE
Celltype_NPC_vs_hESC	chr10	29524715	29529705	JUNC00261748	clu_104423_-	GT-AG	DA	1	SVIL	ENST00000355867,ENST00000375398,ENST00000375400	-0.580443	3.16937e-26	clu_104423_-.1	CassetteExon	FALSE
Celltype_NPC_vs_hESC	chr10	29527056	29529705	JUNC00261753	clu_104423_-	GT-AG	DA	1	SVIL	ENST00000355867,ENST00000375398,ENST00000375400	0.320298	3.16937e-26	clu_104423_-.1	CassetteExon	FALSE
Celltype_NPC_vs_hESC	chr10	29531288	29532002	JUNC00261768	clu_104426_-	GT-AG	DA	1	SVIL	ENST00000355867,ENST00000375398,ENST00000375400	-0.0671191	2.15679e-26	clu_104426_-.1	Mixed	TRUE
Celltype_NPC_vs_hESC	chr10	29531288	29535989	JUNC00261772	clu_104426_-	GT-AG	NDA	0	SVIL	ENST00000355867,ENST00000375398,ENST00000375400	-0.0180746	2.15679e-26	clu_104426_-.1	Mixed	TRUE
Celltype_NPC_vs_hESC	chr10	29531288	29550597	JUNC00261774	clu_104426_-	GT-AG	DA	1	SVIL	ENST00000355867,ENST00000375398,ENST00000375400	0.257771	2.15679e-26	clu_104426_-.1	Mixed	TRUE
Celltype_NPC_vs_hESC	chr10	29532172	29532529	JUNC00261778	clu_104426_-	GT-AG	DA	1	SVIL	ENST00000355867,ENST00000375398,ENST00000375400	-0.0499189	2.15679e-26	clu_104426_-.1	Mixed	TRUE
Celltype_NPC_vs_hESC	chr10	29533458	29535989	JUNC00261789	clu_104426_-	GT-AG	DA	1	SVIL	ENST00000355867,ENST00000375398,ENST00000375400	-0.0617914	2.15679e-26	clu_104426_-.1	Mixed	TRUE
Celltype_NPC_vs_hESC	chr10	29536069	29550597	JUNC00261794	clu_104426_-	GT-AG	DA	1	SVIL	ENST00000355867,ENST00000375398,ENST00000375400	-0.051237	2.15679e-26	clu_104426_-.1	Mixed	TRUE
Celltype_NPC_vs_hESC	chr10	29569312	29576094	JUNC00261830	clu_104433_-	GT-AG	A	0	SVIL	ENST00000355867,ENST00000375398,ENST00000375400,ENST00000483758	-0.0181969	1.90127e-13	clu_104433_-.1	Unknown	TRUE
Celltype_NPC_vs_hESC	chr10	29569312	29634420	JUNC00261835	clu_104433_-	GT-AG	DA	1	SVIL	ENST00000355867,ENST00000375398,ENST00000375400,ENST00000483758	-0.0279714	1.90127e-13	clu_104433_-.1	Unknown	TRUE
Celltype_NPC_vs_hESC	chr10	29569312	29657969	JUNC00261839	clu_104433_-	GT-AG	DA	1	SVIL	ENST00000355867,ENST00000375398,ENST00000375400,ENST00000483758	0.0554115	1.90127e-13	clu_104433_-.1	Unknown	TRUE
Celltype_NPC_vs_hESC	chr10	29686651	29728803	JUNC00261879	clu_104435_-	GT-AG	A	0	SVIL	ENST00000375400,ENST00000465422	0.0530849	2.37437e-22	clu_104435_-.1	Unknown	TRUE
Celltype_NPC_vs_hESC	chr10	29686651	29731803	JUNC00261882	clu_104435_-	GT-AG	A	0	SVIL	ENST00000375400,ENST00000465422	0.202961	2.37437e-22	clu_104435_-.1	Unknown	TRUE
Celltype_NPC_vs_hESC	chr10	29686651	29735751	JUNC00261889	clu_104435_-	GT-AG	DA	1	SVIL	ENST00000375400,ENST00000465422	-0.0663604	2.37437e-22	clu_104435_-.1	Unknown	TRUE
Celltype_NPC_vs_hESC	chr10	29686651	29735755	JUNC00261891	clu_104435_-	GT-AG	A	0	SVIL	ENST00000375400,ENST00000465422	-0.24584	2.37437e-22	clu_104435_-.1	Unknown	TRUE
Celltype_NPC_vs_hESC	chr10	29686651	29736685	JUNC00261894	clu_104435_-	GT-AG	DA	1	SVIL	ENST00000375400,ENST00000465422	0.0561554	2.37437e-22	clu_104435_-.1	Unknown	TRUE
Celltype_NPC_vs_hESC	chr10	30017917	30026103	JUNC00261915	clu_104436_-	GT-AG	DA	1	JCAD	ENST00000375377	-0.0837639	0.0446732	clu_104436_-.1	CassetteExon	TRUE
Celltype_NPC_vs_hESC	chr10	30029866	30047532	JUNC00261933	clu_104436_-	GT-AG	DA	1	JCAD	ENST00000375377,ENST00000465712	0.0797142	0.0446732	clu_104436_-.1	CassetteExon	TRUE
Celltype_NPC_vs_hESC	chr10	30336936	30340226	JUNC00262039	clu_104442_-	GT-AG	D	0	MTPAP	ENST00000263063,ENST00000417581,ENST00000421701,ENST00000488290	0.0142973	0.0292028	clu_104442_-.1	Unknown	TRUE
Celltype_NPC_vs_hESC	chr10	30337027	30340226	JUNC00262048	clu_104442_-	GT-AG	DA	1	MTPAP	ENST00000263063,ENST00000417581,ENST00000421701,ENST00000488290	-0.0403522	0.0292028	clu_104442_-.1	Unknown	TRUE
Celltype_NPC_vs_hESC	chr10	30337031	30340226	JUNC00262054	clu_104442_-	GT-AG	D	0	MTPAP	ENST00000263063,ENST00000417581,ENST00000421701,ENST00000488290	0.0256225	0.0292028	clu_104442_-.1	Unknown	TRUE
Celltype_NPC_vs_hESC	chr10	31205119	31319515	JUNC00262441	clu_104450_-	GT-NN	D	0	ZEB1-AS1	ENST00000423714,ENST00000424191,ENST00000441257,ENST00000450834,ENST00000605946,ENST00000606250,ENST00000606286,ENST00000607455	0.144514	1.30551e-09	clu_104450_-.1	Mixed	TRUE
Celltype_NPC_vs_hESC	chr10	31205119	31320283	JUNC00262443	clu_104450_-	GT-NN	D	0	ZEB1-AS1	ENST00000424191,ENST00000450834,ENST00000605946,ENST00000606286,ENST00000607455	0.0281575	1.30551e-09	clu_104450_-.1	Mixed	TRUE
Celltype_NPC_vs_hESC	chr10	31308152	31309893	JUNC00262457	clu_104450_-	NN-AG	DA	1	ZEB1-AS1	ENST00000424191,ENST00000450834,ENST00000605946	0.0625117	1.30551e-09	clu_104450_-.1	Mixed	TRUE
Celltype_NPC_vs_hESC	chr10	31308152	31319515	JUNC00262465	clu_104450_-	GT-AG	NDA	0	ZEB1-AS1	ENST00000423714,ENST00000424191,ENST00000441257,ENST00000450834,ENST00000605946,ENST00000606250,ENST00000606286,ENST00000607455	0.0638549	1.30551e-09	clu_104450_-.1	Mixed	TRUE
Celltype_NPC_vs_hESC	chr10	31310015	31318896	JUNC00262482	clu_104450_-	GT-NN	DA	1	ZEB1-AS1	ENST00000424191,ENST00000441257,ENST00000450834,ENST00000605946,ENST00000606250,ENST00000606286,ENST00000607455	-0.0211909	1.30551e-09	clu_104450_-.1	Mixed	TRUE
Celltype_NPC_vs_hESC	chr10	31310015	31319515	JUNC00262484	clu_104450_-	GT-NN	NDA	0	ZEB1-AS1	ENST00000423714,ENST00000424191,ENST00000441257,ENST00000450834,ENST00000605946,ENST00000606250,ENST00000606286,ENST00000607455	0.0666449	1.30551e-09	clu_104450_-.1	Mixed	TRUE
Celltype_NPC_vs_hESC	chr10	31318540	31318896	JUNC00262494	clu_104450_-	GT-AG	DA	1	ZEB1-AS1	ENST00000423714,ENST00000424191,ENST00000441257,ENST00000450834,ENST00000605946,ENST00000606250,ENST00000606286,ENST00000607455	-0.335511	1.30551e-09	clu_104450_-.1	Mixed	TRUE
Celltype_NPC_vs_hESC	chr10	31814361	31817788	JUNC00262777	clu_104456_-	GT-AG	DA	1	ARHGAP12	ENST00000311380,ENST00000344936,ENST00000375245,ENST00000375250,ENST00000396144,ENST00000492028,ENST00000497103	0.0229099	5.46942e-08	clu_104456_-.1	CassetteExon	TRUE
Celltype_NPC_vs_hESC	chr10	31814361	31820387	JUNC00262779	clu_104456_-	GT-AG	NDA	0	ARHGAP12	ENST00000311380,ENST00000344936,ENST00000375245,ENST00000375250,ENST00000396144,ENST00000492028,ENST00000497103	-0.01538	5.46942e-08	clu_104456_-.1	CassetteExon	TRUE
Celltype_NPC_vs_hESC	chr10	31831800	31839305	JUNC00262813	clu_104459_-	GT-AG	DA	1	ARHGAP12	ENST00000311380,ENST00000344936,ENST00000375245,ENST00000375250,ENST00000396144,ENST00000454919,ENST00000497103	-0.0466844	4.09852e-09	clu_104459_-.1	Mixed	FALSE
Celltype_NPC_vs_hESC	chr10	31831800	31839637	JUNC00262815	clu_104459_-	GT-AG	DA	1	ARHGAP12	ENST00000311380,ENST00000344936,ENST00000375245,ENST00000375250,ENST00000396144,ENST00000454919,ENST00000497103	0.0166839	4.09852e-09	clu_104459_-.1	Mixed	FALSE
Celltype_NPC_vs_hESC	chr10	31831800	31843461	JUNC00262817	clu_104459_-	GT-AG	DA	1	ARHGAP12	ENST00000311380,ENST00000344936,ENST00000375245,ENST00000375250,ENST00000396144,ENST00000454919,ENST00000497103	0.0949912	4.09852e-09	clu_104459_-.1	Mixed	FALSE
Celltype_NPC_vs_hESC	chr10	31839319	31839637	JUNC00262830	clu_104459_-	GT-AG	DA	1	ARHGAP12	ENST00000311380,ENST00000344936,ENST00000375245,ENST00000375250,ENST00000396144,ENST00000454919	-0.042802	4.09852e-09	clu_104459_-.1	Mixed	FALSE
Celltype_NPC_vs_hESC	chr10	31839711	31843461	JUNC00262835	clu_104459_-	GT-AG	DA	1	ARHGAP12	ENST00000311380,ENST00000344936,ENST00000375245,ENST00000375250,ENST00000396144,ENST00000454919,ENST00000497103	-0.0221887	4.09852e-09	clu_104459_-.1	Mixed	FALSE
Celltype_NPC_vs_hESC	chr10	31861658	31908172	JUNC00262869	clu_104461_-	GT-AG	DA	1	ARHGAP12	ENST00000311380,ENST00000344936,ENST00000375245,ENST00000375250,ENST00000396144	0.0252997	0.00528852	clu_104461_-.1	PossibleRI	FALSE
Celltype_NPC_vs_hESC	chr10	31910563	31928683	JUNC00262914	clu_104461_-	GT-AG	DA	1	ARHGAP12	ENST00000344936,ENST00000375245,ENST00000375250,ENST00000396144	-0.0216481	0.00528852	clu_104461_-.2	PossibleRI	FALSE
Celltype_NPC_vs_hESC	chr10	32272167	32273014	JUNC00263238	clu_104487_-	GT-AG	DA	1	EPC1	ENST00000263062,ENST00000319778,ENST00000375110,ENST00000476533,ENST00000479380,ENST00000492710	-0.0261169	1.69486e-05	clu_104487_-.1	Mixed	TRUE
Celltype_NPC_vs_hESC	chr10	32272167	32273163	JUNC00263240	clu_104487_-	GT-AG	DA	1	EPC1	ENST00000263062,ENST00000319778,ENST00000375110,ENST00000476533,ENST00000479380,ENST00000492710	0.02261	1.69486e-05	clu_104487_-.1	Mixed	TRUE
Celltype_NPC_vs_hESC	chr10	32273281	32284698	JUNC00263257	clu_104487_-	GT-AG	DA	1	EPC1	ENST00000263062,ENST00000319778,ENST00000375110,ENST00000479380,ENST00000495790	0.0304293	1.69486e-05	clu_104487_-.1	Mixed	TRUE
Celltype_NPC_vs_hESC	chr10	32274038	32284698	JUNC00263262	clu_104487_-	GT-AG	DA	1	EPC1	ENST00000263062,ENST00000319778,ENST00000375110,ENST00000479380,ENST00000495790	-0.010238	1.69486e-05	clu_104487_-.1	Mixed	TRUE
Celltype_NPC_vs_hESC	chr10	32305931	32346763	JUNC00263330	clu_104495_-	GT-AG	DA	1	EPC1	ENST00000263062,ENST00000319778,ENST00000375110,ENST00000469059,ENST00000480402,ENST00000495790	-0.069738	2.58016e-06	clu_104495_-.1	Mixed	FALSE
Celltype_NPC_vs_hESC	chr10	32305931	32378491	JUNC00263334	clu_104495_-	GT-AG	DA	1	EPC1	ENST00000263062,ENST00000319778,ENST00000375110,ENST00000462470,ENST00000495790	0.106823	2.58016e-06	clu_104495_-.1	Mixed	FALSE
Celltype_NPC_vs_hESC	chr10	32345562	32346763	JUNC00263345	clu_104495_-	GT-AG	DA	1	EPC1	ENST00000263062,ENST00000319778,ENST00000375110,ENST00000469059,ENST00000480402,ENST00000495790	-0.0134332	2.58016e-06	clu_104495_-.1	Mixed	FALSE
Celltype_NPC_vs_hESC	chr10	32345623	32346763	JUNC00263347	clu_104495_-	GT-AG	DA	1	EPC1	ENST00000263062,ENST00000319778,ENST00000375110,ENST00000469059,ENST00000480402,ENST00000495790	-0.0236514	2.58016e-06	clu_104495_-.1	Mixed	FALSE
Celltype_NPC_vs_hESC	chr10	32932600	32933351	JUNC00263778	clu_104509_-	GT-AG	DA	1	ITGB1	ENST00000302278,ENST00000396033,ENST00000414670,ENST00000417122,ENST00000423113,ENST00000437302,ENST00000464001,ENST00000472147,ENST00000474568,ENST00000475184,ENST00000480226,ENST00000484088,ENST00000488494,ENST00000493758,ENST00000528877,ENST00000534049	-0.0125275	1.66672e-11	clu_104509_-.1	CassetteExon	FALSE
Celltype_NPC_vs_hESC	chr10	32932600	32935492	JUNC00263785	clu_104509_-	GT-AG	DA	1	ITGB1	ENST00000302278,ENST00000396033,ENST00000414670,ENST00000417122,ENST00000423113,ENST00000437302,ENST00000464001,ENST00000472147,ENST00000474568,ENST00000475184,ENST00000480226,ENST00000484088,ENST00000488494,ENST00000493758,ENST00000528877,ENST00000534049	0.0234114	1.66672e-11	clu_104509_-.1	CassetteExon	FALSE
Celltype_NPC_vs_hESC	chr10	32933583	32935492	JUNC00263790	clu_104509_-	GT-NN	DA	1	ITGB1	ENST00000302278,ENST00000396033,ENST00000414670,ENST00000417122,ENST00000423113,ENST00000437302,ENST00000472147,ENST00000474568,ENST00000475184,ENST00000480226,ENST00000484088,ENST00000488494,ENST00000493758,ENST00000528877,ENST00000534049	-0.0108839	1.66672e-11	clu_104509_-.1	CassetteExon	FALSE
Celltype_NPC_vs_hESC	chr10	32935558	32957759	JUNC00263827	clu_104510_-	GT-AG	DA	1	ITGB1	ENST00000302278,ENST00000396033,ENST00000414670,ENST00000417122,ENST00000423113,ENST00000437302,ENST00000472147,ENST00000474568,ENST00000475184,ENST00000480226,ENST00000484088,ENST00000488494,ENST00000493758,ENST00000528877,ENST00000534049	-0.0259837	3.01865e-07	clu_104510_-.1	Mixed	FALSE
Celltype_NPC_vs_hESC	chr10	32935558	32958145	JUNC00263831	clu_104510_-	GT-AG	DA	1	ITGB1	ENST00000302278,ENST00000396033,ENST00000414670,ENST00000417122,ENST00000423113,ENST00000437302,ENST00000472147,ENST00000474568,ENST00000475184,ENST00000480226,ENST00000484088,ENST00000488494,ENST00000493758,ENST00000528877,ENST00000534049	0.0294848	3.01865e-07	clu_104510_-.1	Mixed	FALSE
Celltype_NPC_vs_hESC	chr13	33167622	33205819	JUNC00607686	clu_10452_-	GT-AG	DA	1	STARD13	ENST00000255486,ENST00000336934,ENST00000399365,ENST00000487412,ENST00000498019,ENST00000567873	0.0473457	0.00486202	clu_10452_-.1	Mixed	TRUE
Celltype_NPC_vs_hESC	chr13	33167622	33285470	JUNC00607692	clu_10452_-	GT-AG	DA	1	STARD13	ENST00000255486,ENST00000336934,ENST00000344312,ENST00000399365,ENST00000487412,ENST00000498019,ENST00000567873	0.0165823	0.00486202	clu_10452_-.1	Mixed	TRUE
Celltype_NPC_vs_hESC	chr13	33167622	33350290	JUNC00607695	clu_10452_-	GT-AG	DA	1	STARD13	ENST00000255486,ENST00000336934,ENST00000399365,ENST00000439831,ENST00000487412,ENST00000498019,ENST00000567873	0.0105246	0.00486202	clu_10452_-.1	Mixed	TRUE
Celltype_NPC_vs_hESC	chr13	33281303	33285470	JUNC00607725	clu_10452_-	GT-AG	D	0	STARD13	ENST00000336934,ENST00000344312,ENST00000487412,ENST00000498019,ENST00000567873	-0.0777429	0.00486202	clu_10452_-.1	Mixed	TRUE
Celltype_NPC_vs_hESC	chr10	34269899	34284135	JUNC00264207	clu_104527_-	GT-AG	DA	1	PARD3	ENST00000346874,ENST00000350537,ENST00000374788,ENST00000374789,ENST00000374790,ENST00000374794,ENST00000466092,ENST00000545260,ENST00000545693	-0.013319	0.00147189	clu_104527_-.1	Unknown	TRUE
Celltype_NPC_vs_hESC	chr10	34284245	34317107	JUNC00264218	clu_104527_-	GT-AG	DA	1	PARD3	ENST00000340077,ENST00000346874,ENST00000350537,ENST00000374773,ENST00000374776,ENST00000374788,ENST00000374789,ENST00000374790,ENST00000374794,ENST00000466092,ENST00000544292,ENST00000545260,ENST00000545693	0.0186347	0.00147189	clu_104527_-.1	Unknown	TRUE
Celltype_NPC_vs_hESC	chr10	34312382	34317107	JUNC00264232	clu_104527_-	GT-AG	DA	1	PARD3	ENST00000340077,ENST00000346874,ENST00000350537,ENST00000374773,ENST00000374776,ENST00000374788,ENST00000374789,ENST00000374790,ENST00000374794,ENST00000466092,ENST00000544292,ENST00000545260,ENST00000545693	-0.0177256	0.00147189	clu_104527_-.1	Unknown	TRUE
Celltype_NPC_vs_hESC	chr10	34336243	34337275	JUNC00264271	clu_104529_-	GT-AG	DA	1	PARD3	ENST00000340077,ENST00000346874,ENST00000350537,ENST00000374773,ENST00000374776,ENST00000374788,ENST00000374789,ENST00000374790,ENST00000374794,ENST00000544292,ENST00000545260,ENST00000545693	0.044762	2.58576e-14	clu_104529_-.1	Mixed	FALSE
Celltype_NPC_vs_hESC	chr10	34336243	34337278	JUNC00264273	clu_104529_-	GT-AG	DA	1	PARD3	ENST00000340077,ENST00000346874,ENST00000350537,ENST00000374773,ENST00000374776,ENST00000374788,ENST00000374789,ENST00000374790,ENST00000374794,ENST00000544292,ENST00000545260,ENST00000545693	0.0106211	2.58576e-14	clu_104529_-.1	Mixed	FALSE
Celltype_NPC_vs_hESC	chr10	34336243	34337365	JUNC00264275	clu_104529_-	GT-AG	DA	1	PARD3	ENST00000340077,ENST00000346874,ENST00000350537,ENST00000374773,ENST00000374776,ENST00000374788,ENST00000374789,ENST00000374790,ENST00000374794,ENST00000544292,ENST00000545260,ENST00000545693	-0.0425738	2.58576e-14	clu_104529_-.1	Mixed	FALSE
Celltype_NPC_vs_hESC	chr13	35774699	35793366	JUNC00608518	clu_10453_-	GT-AG	DA	1	DCLK1	ENST00000255448,ENST00000360631,ENST00000379893,ENST00000477664,ENST00000615680	0.0276799	7.3453e-05	clu_10453_-.1	CassetteExon	FALSE
Celltype_NPC_vs_hESC	chr13	35788285	35793366	JUNC00608524	clu_10453_-	GT-AG	DA	1	DCLK1	ENST00000255448,ENST00000360631,ENST00000379893,ENST00000477664,ENST00000615680	-0.0186711	7.3453e-05	clu_10453_-.1	CassetteExon	FALSE
Celltype_NPC_vs_hESC	chr10	34341816	34347956	JUNC00264283	clu_104531_-	GT-AG	DA	1	PARD3	ENST00000340077,ENST00000346874,ENST00000350537,ENST00000374773,ENST00000374776,ENST00000374788,ENST00000374789,ENST00000374790,ENST00000374794,ENST00000544292,ENST00000545260,ENST00000545693	0.0195663	0.00055883	clu_104531_-.1	Mixed	TRUE
Celltype_NPC_vs_hESC	chr10	34341816	34347965	JUNC00264285	clu_104531_-	GT-AG	DA	1	PARD3	ENST00000340077,ENST00000346874,ENST00000350537,ENST00000374768,ENST00000374773,ENST00000374776,ENST00000374788,ENST00000374789,ENST00000374790,ENST00000374794,ENST00000544292,ENST00000545260,ENST00000545693,ENST00000651752	-0.0442526	0.00055883	clu_104531_-.1	Mixed	TRUE
Celltype_NPC_vs_hESC	chr10	34346449	34347965	JUNC00264293	clu_104531_-	GT-AG	DA	1	PARD3	ENST00000340077,ENST00000346874,ENST00000350537,ENST00000374768,ENST00000374773,ENST00000374776,ENST00000374788,ENST00000374789,ENST00000374790,ENST00000374794,ENST00000544292,ENST00000545260,ENST00000545693,ENST00000651752	0.0152875	0.00055883	clu_104531_-.1	Mixed	TRUE
Celltype_NPC_vs_hESC	chr10	34360259	34372498	JUNC00264311	clu_104534_-	GT-AG	DA	1	PARD3	ENST00000340077,ENST00000346874,ENST00000350537,ENST00000374768,ENST00000374773,ENST00000374776,ENST00000374788,ENST00000374789,ENST00000374790,ENST00000374794,ENST00000544292,ENST00000545260,ENST00000545693,ENST00000651752	0.0660923	4.65581e-32	clu_104534_-.1	Mixed	TRUE
Celltype_NPC_vs_hESC	chr10	34360259	34374874	JUNC00264313	clu_104534_-	GT-AG	DA	1	PARD3	ENST00000340077,ENST00000346874,ENST00000350537,ENST00000374768,ENST00000374773,ENST00000374776,ENST00000374788,ENST00000374789,ENST00000374790,ENST00000374794,ENST00000544292,ENST00000545260,ENST00000545693,ENST00000651752	-0.097681	4.65581e-32	clu_104534_-.1	Mixed	TRUE
Celltype_NPC_vs_hESC	chr10	34372536	34374874	JUNC00264325	clu_104534_-	GT-AG	DA	1	PARD3	ENST00000340077,ENST00000346874,ENST00000350537,ENST00000374773,ENST00000374776,ENST00000374788,ENST00000374789,ENST00000374790,ENST00000374794,ENST00000544292,ENST00000545260,ENST00000545693	0.060338	4.65581e-32	clu_104534_-.1	Mixed	TRUE
Celltype_NPC_vs_hESC	chr10	34375002	34377967	JUNC00264328	clu_104534_-	GT-AG	DA	1	PARD3	ENST00000340077,ENST00000346874,ENST00000350537,ENST00000374773,ENST00000374776,ENST00000374788,ENST00000374789,ENST00000374790,ENST00000374794,ENST00000544292,ENST00000545260,ENST00000545693	-0.0303735	4.65581e-32	clu_104534_-.1	Mixed	TRUE
Celltype_NPC_vs_hESC	chr10	34401917	34450317	JUNC00264365	clu_104538_-	GT-AG	DA	1	PARD3	ENST00000340077,ENST00000346874,ENST00000350537,ENST00000374773,ENST00000374776,ENST00000374788,ENST00000374789,ENST00000374790,ENST00000374794,ENST00000544292,ENST00000545260,ENST00000545693	-0.0211989	0.0421864	clu_104538_-.1	CassetteExon	FALSE
Celltype_NPC_vs_hESC	chr10	34450448	34470085	JUNC00264379	clu_104538_-	GT-AG	DA	1	PARD3	ENST00000340077,ENST00000346874,ENST00000350537,ENST00000374773,ENST00000374776,ENST00000374788,ENST00000374789,ENST00000374790,ENST00000374794,ENST00000545260,ENST00000545693	0.0230589	0.0421864	clu_104538_-.1	CassetteExon	FALSE
Celltype_NPC_vs_hESC	chr10	35071339	35089896	JUNC00264664	clu_104559_-	GT-AG	DA	1	CUL2	ENST00000374746,ENST00000374748,ENST00000374749,ENST00000374751,ENST00000374754,ENST00000421317,ENST00000468804,ENST00000478044,ENST00000537177,ENST00000626172	0.0380579	2.94166e-08	clu_104559_-.1	Mixed	FALSE
Celltype_NPC_vs_hESC	chr10	35071339	35090179	JUNC00264666	clu_104559_-	GT-AG	DA	1	CUL2	ENST00000374746,ENST00000374748,ENST00000374749,ENST00000374751,ENST00000374754,ENST00000421317,ENST00000468804,ENST00000478044,ENST00000537177,ENST00000626172	0.0682519	2.94166e-08	clu_104559_-.1	Mixed	FALSE
Celltype_NPC_vs_hESC	chr10	35071339	35090430	JUNC00264668	clu_104559_-	GT-AG	DA	1	CUL2	ENST00000374746,ENST00000374748,ENST00000374749,ENST00000374751,ENST00000374754,ENST00000421317,ENST00000468804,ENST00000478044,ENST00000537177,ENST00000626172	-0.119755	2.94166e-08	clu_104559_-.1	Mixed	FALSE
Celltype_NPC_vs_hESC	chr10	35090001	35090179	JUNC00264678	clu_104559_-	GT-AG	DA	1	CUL2	ENST00000374748,ENST00000374749,ENST00000374751,ENST00000374754,ENST00000468804,ENST00000626172	0.0134454	2.94166e-08	clu_104559_-.1	Mixed	FALSE
Celltype_NPC_vs_hESC	chr10	35316409	35320856	JUNC00264961	clu_104561_-	NN-AG	DA	1	AL117336.2	ENST00000603160,ENST00000605499	0.0238359	0.00109536	clu_104561_-.1	Mixed	TRUE
Celltype_NPC_vs_hESC	chr10	35316409	35321553	JUNC00264963	clu_104561_-	NN-AG	A	0	AL117336.2	ENST00000603160,ENST00000605499	-0.115668	0.00109536	clu_104561_-.1	Mixed	TRUE
Celltype_NPC_vs_hESC	chr10	35316409	35334898	JUNC00264967	clu_104561_-	GT-AG	A	0	AL117336.2	ENST00000603160,ENST00000605499	-0.0562858	0.00109536	clu_104561_-.1	Mixed	TRUE
Celltype_NPC_vs_hESC	chr10	35316409	35336220	JUNC00264974	clu_104561_-	GT-AG	NDA	0	AL117336.2	ENST00000603160,ENST00000605499	0.0123087	0.00109536	clu_104561_-.1	Mixed	TRUE
Celltype_NPC_vs_hESC	chr10	35321670	35336220	JUNC00264996	clu_104561_-	GT-NN	D	0	AL117336.2	ENST00000605499	0.0797273	0.00109536	clu_104561_-.1	Mixed	TRUE
Celltype_NPC_vs_hESC	chr10	35335325	35336220	JUNC00265026	clu_104561_-	GT-AG	D	0	AL117336.2	ENST00000605499	0.0199558	0.00109536	clu_104561_-.1	Mixed	TRUE
Celltype_NPC_vs_hESC	chr10	35336076	35336220	JUNC00265032	clu_104561_-	GT-NN	D	0	AL117336.2	ENST00000605499	0.0361259	0.00109536	clu_104561_-.1	Mixed	TRUE
Celltype_NPC_vs_hESC	chr10	37776575	37803833	JUNC00265376	clu_104562_-	GT-AG	NDA	0	AL132657.1,ZNF248	ENST00000432530,ENST00000485560,ENST00000615949	0.063598	3.36707e-19	clu_104562_-.1	Unknown	TRUE
Celltype_NPC_vs_hESC	chr10	37801963	37803833	JUNC00265383	clu_104562_-	GT-AN	D	0	ZNF248	ENST00000485560,ENST00000615949	0.0456085	3.36707e-19	clu_104562_-.1	Unknown	TRUE
Celltype_NPC_vs_hESC	chr10	37803692	37803833	JUNC00265393	clu_104562_-	GT-AG	DA	1	ZNF248	ENST00000485560,ENST00000615949	-0.01193	3.36707e-19	clu_104562_-.1	Unknown	TRUE
Celltype_NPC_vs_hESC	chr10	37803943	37831232	JUNC00265398	clu_104562_-	GT-AG	NDA	0	ZNF248	ENST00000485560,ENST00000494133,ENST00000611278,ENST00000615949,ENST00000652282	0.0820758	3.36707e-19	clu_104562_-.2	Mixed	TRUE
Celltype_NPC_vs_hESC	chr10	37803943	37833025	JUNC00265400	clu_104562_-	GT-AG	DA	1	ZNF248	ENST00000374648,ENST00000395867,ENST00000485560,ENST00000494133,ENST00000611278,ENST00000615949,ENST00000652282	0.0103117	3.36707e-19	clu_104562_-.2	Mixed	TRUE
Celltype_NPC_vs_hESC	chr10	37829688	37831232	JUNC00265414	clu_104562_-	GT-AG	D	0	ZNF248	ENST00000494133,ENST00000611278,ENST00000615949,ENST00000652282	-0.0934052	3.36707e-19	clu_104562_-.2	Mixed	TRUE
Celltype_NPC_vs_hESC	chr10	37831312	37833025	JUNC00265421	clu_104562_-	GT-AG	DA	1	ZNF248	ENST00000374648,ENST00000395867,ENST00000485560,ENST00000494133,ENST00000611278,ENST00000615949,ENST00000652282	-0.0998133	3.36707e-19	clu_104562_-.2	Mixed	TRUE
Celltype_NPC_vs_hESC	chr10	37856337	37856435	JUNC00265464	clu_104564_-	GT-AG	DA	1	ZNF248	ENST00000357328,ENST00000374648,ENST00000395867,ENST00000395873,ENST00000395874,ENST00000485560,ENST00000611278,ENST00000615949	-0.0389802	0.00413771	clu_104564_-.1	Mixed	TRUE
Celltype_NPC_vs_hESC	chr10	37856337	37856914	JUNC00265466	clu_104564_-	NN-AG	A	0	ZNF248	ENST00000357328,ENST00000374648,ENST00000395867,ENST00000395873,ENST00000395874,ENST00000485560,ENST00000611278,ENST00000615949	0.0299412	0.00413771	clu_104564_-.1	Mixed	TRUE
Celltype_NPC_vs_hESC	chr10	37856337	37857185	JUNC00265468	clu_104564_-	GT-AG	DA	1	ZNF248	ENST00000357328,ENST00000374648,ENST00000395867,ENST00000395873,ENST00000395874,ENST00000485560,ENST00000611278,ENST00000615949	0.0336345	0.00413771	clu_104564_-.1	Mixed	TRUE
Celltype_NPC_vs_hESC	chr10	37856532	37856914	JUNC00265488	clu_104564_-	NN-AG	A	0	ZNF248	ENST00000357328,ENST00000374648,ENST00000395867,ENST00000395873,ENST00000395874,ENST00000485560,ENST00000611278,ENST00000615949	0.0103328	0.00413771	clu_104564_-.1	Mixed	TRUE
Celltype_NPC_vs_hESC	chr10	37856532	37857185	JUNC00265490	clu_104564_-	GT-AG	DA	1	ZNF248	ENST00000357328,ENST00000374648,ENST00000395867,ENST00000395873,ENST00000395874,ENST00000485560,ENST00000611278,ENST00000615949	-0.0319511	0.00413771	clu_104564_-.1	Mixed	TRUE
Celltype_NPC_vs_hESC	chr10	37856532	37857304	JUNC00265492	clu_104564_-	GT-AG	A	0	ZNF248	ENST00000357328,ENST00000374648,ENST00000395867,ENST00000395873,ENST00000395874,ENST00000485560,ENST00000611278,ENST00000615949	-0.0319947	0.00413771	clu_104564_-.1	Mixed	TRUE
Celltype_NPC_vs_hESC	chr10	42523738	42525540	JUNC00266291	clu_104574_-	NN-AG	DA	1	ZNF37BP	ENST00000435805,ENST00000452075,ENST00000473592	-0.105334	6.49554e-11	clu_104574_-.1	Unknown	TRUE
Celltype_NPC_vs_hESC	chr10	42523738	42550557	JUNC00266293	clu_104574_-	GT-AG	DA	1	ZNF37BP	ENST00000435805,ENST00000452075,ENST00000473592	0.232734	6.49554e-11	clu_104574_-.1	Unknown	TRUE
Celltype_NPC_vs_hESC	chr10	42525660	42550557	JUNC00266304	clu_104574_-	GT-NN	DA	1	ZNF37BP	ENST00000435805,ENST00000452075,ENST00000473592	-0.12317	6.49554e-11	clu_104574_-.1	Unknown	TRUE
Celltype_NPC_vs_hESC	chr10	42550615	42551573	JUNC00266315	clu_104575_-	GT-AG	DA	1	ZNF37BP	ENST00000435805,ENST00000452075,ENST00000473592	-0.0120515	0.00023368	clu_104575_-.1	Mixed	TRUE
Celltype_NPC_vs_hESC	chr10	42550615	42551577	JUNC00266317	clu_104575_-	GT-AG	DA	1	ZNF37BP	ENST00000435805,ENST00000452075,ENST00000473592	0.104887	0.00023368	clu_104575_-.1	Mixed	TRUE
Celltype_NPC_vs_hESC	chr10	42551462	42551573	JUNC00266319	clu_104575_-	GT-AG	D	0	ZNF37BP	ENST00000452075,ENST00000473592	-0.0374526	0.00023368	clu_104575_-.1	Mixed	TRUE
Celltype_NPC_vs_hESC	chr10	42551462	42551577	JUNC00266321	clu_104575_-	GT-AG	D	0	ZNF37BP	ENST00000435805,ENST00000452075,ENST00000473592	-0.0468242	0.00023368	clu_104575_-.1	Mixed	TRUE
Celltype_NPC_vs_hESC	chr10	42594699	42614282	JUNC00266427	clu_104580_-	NN-AG	DA	1	ZNF33B	ENST00000359467,ENST00000465206,ENST00000486187,ENST00000613419	-0.0221306	0.0107478	clu_104580_-.1	Mixed	TRUE
Celltype_NPC_vs_hESC	chr10	42594699	42631929	JUNC00266431	clu_104580_-	GT-AG	DA	1	ZNF33B	ENST00000359467,ENST00000465206,ENST00000486187,ENST00000493285,ENST00000613419	0.0416933	0.0107478	clu_104580_-.1	Mixed	TRUE
Celltype_NPC_vs_hESC	chr10	42632024	42632295	JUNC00266496	clu_104581_-	GT-AG	DA	1	ZNF33B	ENST00000359467,ENST00000465206,ENST00000476796,ENST00000486187,ENST00000493285,ENST00000613419	0.0131805	1.99233e-08	clu_104581_-.1	Unknown	TRUE
Celltype_NPC_vs_hESC	chr10	42632024	42636920	JUNC00266500	clu_104581_-	GT-AG	DA	1	ZNF33B	ENST00000359467,ENST00000465206,ENST00000476796,ENST00000486187,ENST00000486614,ENST00000493285,ENST00000613419	0.0227823	1.99233e-08	clu_104581_-.1	Unknown	TRUE
Celltype_NPC_vs_hESC	chr10	42632439	42636920	JUNC00266511	clu_104581_-	GT-AG	DA	1	ZNF33B	ENST00000359467,ENST00000476796,ENST00000486187,ENST00000486614,ENST00000493285,ENST00000613419	-0.0150639	1.99233e-08	clu_104581_-.1	Unknown	TRUE
Celltype_NPC_vs_hESC	chr10	43396590	43397185	JUNC00267209	clu_104594_-	GT-AG	DA	1	HNRNPF	ENST00000337970,ENST00000356053,ENST00000357065,ENST00000477108,ENST00000498176,ENST00000544000	-0.0586589	2.73021e-36	clu_104594_-.1	Unknown	TRUE
Celltype_NPC_vs_hESC	chr10	43396590	43408727	JUNC00267221	clu_104594_-	GT-AG	DA	1	HNRNPF	ENST00000337970,ENST00000356053,ENST00000357065,ENST00000477108,ENST00000498176,ENST00000544000	0.0925407	2.73021e-36	clu_104594_-.1	Unknown	TRUE
Celltype_NPC_vs_hESC	chr10	43396590	43409131	JUNC00267227	clu_104594_-	GT-AG	A	0	HNRNPF	ENST00000337970,ENST00000356053,ENST00000357065,ENST00000477108,ENST00000498176,ENST00000544000	-0.0253419	2.73021e-36	clu_104594_-.1	Unknown	TRUE
Celltype_NPC_vs_hESC	chr10	43558171	43567895	JUNC00267381	clu_104595_-	GT-AG	A	0	ZNF239	ENST00000306006,ENST00000374446,ENST00000426961,ENST00000491188,ENST00000535642	-0.0206265	0.00673531	clu_104595_-.1	Mixed	TRUE
Celltype_NPC_vs_hESC	chr10	43558171	43567899	JUNC00267382	clu_104595_-	GT-AG	DA	1	ZNF239	ENST00000306006,ENST00000374446,ENST00000426961,ENST00000491188,ENST00000535642	0.0165761	0.00673531	clu_104595_-.1	Mixed	TRUE
Celltype_NPC_vs_hESC	chr10	43558171	43574471	JUNC00267389	clu_104595_-	GT-AG	A	0	ZNF239	ENST00000306006,ENST00000374446,ENST00000426961,ENST00000491188,ENST00000535642	-0.0122371	0.00673531	clu_104595_-.1	Mixed	TRUE
Celltype_NPC_vs_hESC	chr10	43568021	43570174	JUNC00267399	clu_104595_-	GT-AG	A	0	ZNF239	ENST00000374446,ENST00000426961,ENST00000491188,ENST00000535642	-0.0790507	0.00673531	clu_104595_-.1	Mixed	TRUE
Celltype_NPC_vs_hESC	chr10	43568021	43573637	JUNC00267402	clu_104595_-	GT-AG	DA	1	ZNF239	ENST00000374446,ENST00000426961,ENST00000491188,ENST00000535642	0.025831	0.00673531	clu_104595_-.1	Mixed	TRUE
Celltype_NPC_vs_hESC	chr10	43568021	43574540	JUNC00267408	clu_104595_-	GT-AG	DA	1	ZNF239	ENST00000374446,ENST00000426961,ENST00000491188,ENST00000535642	0.0134973	0.00673531	clu_104595_-.1	Mixed	TRUE
Celltype_NPC_vs_hESC	chr10	43573677	43574540	JUNC00267424	clu_104595_-	GT-AG	DA	1	ZNF239	ENST00000374446,ENST00000426961,ENST00000491188,ENST00000535642	0.0220243	0.00673531	clu_104595_-.1	Mixed	TRUE
Celltype_NPC_vs_hESC	chr10	45489417	45533110	JUNC00268257	clu_104606_-	GT-AG	DA	1	2008-03-01	ENST00000319836,ENST00000395769,ENST00000453424,ENST00000453980,ENST00000602712	-0.0219655	0.0182366	clu_104606_-.1	A5SS	TRUE
Celltype_NPC_vs_hESC	chr10	45489417	45533142	JUNC00268259	clu_104606_-	GT-AG	A	0	2008-03-01	ENST00000319836,ENST00000395769,ENST00000453424,ENST00000453980,ENST00000602712	0.0219653	0.0182366	clu_104606_-.1	A5SS	TRUE
Celltype_NPC_vs_hESC	chr10	45533289	45553112	JUNC00268270	clu_104607_-	NN-AG	DA	1	2008-03-01	ENST00000319836,ENST00000395769,ENST00000453424,ENST00000453980,ENST00000602712	-0.0436186	2.17517e-11	clu_104607_-.1	Mixed	TRUE
Celltype_NPC_vs_hESC	chr10	45533289	45594235	JUNC00268281	clu_104607_-	GT-AG	DA	1	2008-03-01	ENST00000319836,ENST00000395769,ENST00000451376,ENST00000453424,ENST00000453980,ENST00000602712	0.0593166	2.17517e-11	clu_104607_-.1	Mixed	TRUE
Celltype_NPC_vs_hESC	chr10	45553204	45594235	JUNC00268300	clu_104607_-	GT-NN	DA	1	2008-03-01	ENST00000319836,ENST00000451376,ENST00000453980,ENST00000602712	0.0442234	2.17517e-11	clu_104607_-.1	Mixed	TRUE
Celltype_NPC_vs_hESC	chr10	45590574	45594235	JUNC00268311	clu_104607_-	GT-AG	D	0	2008-03-01	ENST00000319836,ENST00000451376,ENST00000453980,ENST00000602712	-0.0206447	2.17517e-11	clu_104607_-.1	Mixed	TRUE
Celltype_NPC_vs_hESC	chr10	45593624	45594235	JUNC00268316	clu_104607_-	GT-AG	DA	1	2008-03-01	ENST00000319836,ENST00000451376,ENST00000453980,ENST00000602712	-0.0316198	2.17517e-11	clu_104607_-.1	Mixed	TRUE
Celltype_NPC_vs_hESC	chr10	45648534	45648963	JUNC00268399	clu_104611_-	GT-AG	A	0	ZFAND4	ENST00000344646,ENST00000374366,ENST00000374370,ENST00000374371,ENST00000465407,ENST00000495747,ENST00000497028	0.0123777	6.16454e-05	clu_104611_-.1	Mixed	TRUE
Celltype_NPC_vs_hESC	chr10	45648534	45663542	JUNC00268408	clu_104611_-	GT-AG	NDA	0	ZFAND4	ENST00000335258,ENST00000344646,ENST00000374366,ENST00000374370,ENST00000374371,ENST00000465407,ENST00000495747,ENST00000497028	-0.0125812	6.16454e-05	clu_104611_-.1	Mixed	TRUE
Celltype_NPC_vs_hESC	chr10	45649102	45651966	JUNC00268421	clu_104611_-	GT-NN	D	0	ZFAND4	ENST00000335258,ENST00000344646,ENST00000374366,ENST00000374370,ENST00000374371,ENST00000465407,ENST00000495747,ENST00000497028	0.0165076	6.16454e-05	clu_104611_-.1	Mixed	TRUE
Celltype_NPC_vs_hESC	chr10	45652033	45652984	JUNC00268430	clu_104611_-	GT-AG	DA	1	ZFAND4	ENST00000335258,ENST00000344646,ENST00000374366,ENST00000374371,ENST00000465407,ENST00000495747,ENST00000497028	-0.0290403	6.16454e-05	clu_104611_-.1	Mixed	TRUE
Celltype_NPC_vs_hESC	chr10	45652033	45663542	JUNC00268433	clu_104611_-	GT-AG	DA	1	ZFAND4	ENST00000335258,ENST00000344646,ENST00000374366,ENST00000374371,ENST00000465407,ENST00000495747,ENST00000497028	0.0110758	6.16454e-05	clu_104611_-.1	Mixed	TRUE
Celltype_NPC_vs_hESC	chr10	45653059	45663542	JUNC00268441	clu_104611_-	GT-AG	DA	1	ZFAND4	ENST00000335258,ENST00000344646,ENST00000374366,ENST00000374371,ENST00000465407,ENST00000495747,ENST00000497028	-0.0189974	6.16454e-05	clu_104611_-.1	Mixed	TRUE
Celltype_NPC_vs_hESC	chr10	45831429	45834016	JUNC00269037	clu_104618_-	GT-AG	DA	1	AGAP4	ENST00000311652,ENST00000430779,ENST00000448048,ENST00000492347,ENST00000616763,ENST00000618171	-0.013305	7.67029e-25	clu_104618_-.1	CassetteExon	TRUE
Celltype_NPC_vs_hESC	chr10	45834116	45841653	JUNC00269050	clu_104618_-	GT-AG	DA	1	AGAP4	ENST00000311652,ENST00000430779,ENST00000448048,ENST00000492347,ENST00000495243,ENST00000616763,ENST00000618171	-0.0122317	7.67029e-25	clu_104618_-.1	CassetteExon	TRUE
Celltype_NPC_vs_hESC	chr10	45841687	45844326	JUNC00269071	clu_104618_-	GT-AG	DA	1	AGAP4	ENST00000311652,ENST00000430779,ENST00000448048,ENST00000492347,ENST00000495243,ENST00000616763,ENST00000618171	-0.0151093	7.67029e-25	clu_104618_-.2	Mixed	TRUE
Celltype_NPC_vs_hESC	chr10	45846755	45847125	JUNC00269099	clu_104618_-	GT-AG	DA	1	AGAP4	ENST00000311652,ENST00000430779,ENST00000448048,ENST00000490752,ENST00000492347,ENST00000616763,ENST00000618171	-0.0237716	7.67029e-25	clu_104618_-.2	Mixed	TRUE
Celltype_NPC_vs_hESC	chr10	45847312	45854803	JUNC00269148	clu_104618_-	GT-AG	NDA	0	AGAP4,PARGP1	ENST00000430779,ENST00000440803,ENST00000448048,ENST00000610690,ENST00000616763,ENST00000618171	0.0103927	7.67029e-25	clu_104618_-.2	Mixed	TRUE
Celltype_NPC_vs_hESC	chr10	45854628	45854803	JUNC00269236	clu_104618_-	GT-NN	D	0	PARGP1	ENST00000440803	0.0139328	7.67029e-25	clu_104618_-.2	Mixed	TRUE
Celltype_NPC_vs_hESC	chr10	45854895	45862986	JUNC00269242	clu_104618_-	GT-AG	DA	1	PARGP1	ENST00000440803,ENST00000610690	0.0225842	7.67029e-25	clu_104618_-.3	PossibleRI	FALSE
Celltype_NPC_vs_hESC	chr13	35839176	35854499	JUNC00608605	clu_10462_-	GT-AG	DA	1	DCLK1	ENST00000255448,ENST00000360631,ENST00000379892,ENST00000379893,ENST00000460982,ENST00000615680	-0.264673	1.13704e-13	clu_10462_-.1	A3SS	FALSE
Celltype_NPC_vs_hESC	chr13	35850776	35854499	JUNC00608622	clu_10462_-	GT-AG	DA	1	DCLK1	ENST00000255448,ENST00000360631,ENST00000379892,ENST00000379893,ENST00000460982,ENST00000615680	0.264673	1.13704e-13	clu_10462_-.1	A3SS	FALSE
Celltype_NPC_vs_hESC	chr10	45900426	45908887	JUNC00269342	clu_104622_-	NN-AG	A	0	PARGP1	ENST00000417555	-0.0315045	0.00758905	clu_104622_-.1	Unknown	TRUE
Celltype_NPC_vs_hESC	chr10	45900426	45910549	JUNC00269344	clu_104622_-	GT-AG	DA	1	PARGP1	ENST00000417555	0.0651056	0.00758905	clu_104622_-.1	Unknown	TRUE
Celltype_NPC_vs_hESC	chr10	45909005	45910549	JUNC00269364	clu_104622_-	GT-NN	D	0	PARGP1	ENST00000417555	-0.0237044	0.00758905	clu_104622_-.1	Unknown	TRUE
Celltype_NPC_vs_hESC	chr10	45916171	45939361	JUNC00269376	clu_104624_-	GT-AG	A	0	PARGP1	ENST00000417555	0.0575473	2.47077e-13	clu_104624_-.1	Mixed	TRUE
Celltype_NPC_vs_hESC	chr10	45916171	45946837	JUNC00269378	clu_104624_-	GT-AG	DA	1	PARGP1	ENST00000417555	-0.013621	2.47077e-13	clu_104624_-.1	Mixed	TRUE
Celltype_NPC_vs_hESC	chr10	45939447	45946837	JUNC00269389	clu_104624_-	GT-AG	D	0	PARGP1	ENST00000417555	0.0366252	2.47077e-13	clu_104624_-.1	Mixed	TRUE
Celltype_NPC_vs_hESC	chr10	45962994	45963885	JUNC00269412	clu_104624_-	GT-AG	DA	1	PARGP1	ENST00000417555	-0.0499674	2.47077e-13	clu_104624_-.1	Mixed	TRUE
Celltype_NPC_vs_hESC	chr10	45962994	45971938	JUNC00269415	clu_104624_-	GT-AG	NDA	0	PARGP1	ENST00000417555	0.0130714	2.47077e-13	clu_104624_-.1	Mixed	TRUE
Celltype_NPC_vs_hESC	chr10	45962994	45972217	JUNC00269417	clu_104624_-	GT-AG	A	0	PARGP1	ENST00000417555	0.0154556	2.47077e-13	clu_104624_-.1	Mixed	TRUE
Celltype_NPC_vs_hESC	chr10	45964871	45972217	JUNC00269425	clu_104624_-	GT-AG	A	0	PARGP1	ENST00000417555	-0.0469959	2.47077e-13	clu_104624_-.1	Mixed	TRUE
Celltype_NPC_vs_hESC	chr13	35854593	35855510	JUNC00608628	clu_10463_-	GT-AG	DA	1	DCLK1	ENST00000255448,ENST00000360631,ENST00000379892,ENST00000379893,ENST00000460982,ENST00000615680	-0.836687	3.00312e-20	clu_10463_-.1	A5SS	FALSE
Celltype_NPC_vs_hESC	chr13	35854593	35871224	JUNC00608630	clu_10463_-	GT-AG	DA	1	DCLK1	ENST00000255448,ENST00000360631,ENST00000379892,ENST00000379893,ENST00000460982,ENST00000615680	0.836687	3.00312e-20	clu_10463_-.1	A5SS	FALSE
Celltype_NPC_vs_hESC	chr10	46015266	46016540	JUNC00269643	clu_104632_-	GT-AG	DA	1	NCOA4	ENST00000578454,ENST00000579039,ENST00000580070,ENST00000581486,ENST00000583565,ENST00000585056,ENST00000585132	-0.015386	4.42484e-08	clu_104632_-.1	Mixed	FALSE
Celltype_NPC_vs_hESC	chr10	46016694	46030526	JUNC00269671	clu_104632_-	GT-AG	DA	1	NCOA4	ENST00000578454,ENST00000579039,ENST00000580070,ENST00000581486,ENST00000583565,ENST00000585056,ENST00000585132	0.0267646	4.42484e-08	clu_104632_-.1	Mixed	FALSE
Celltype_NPC_vs_hESC	chr10	46550742	46551416	JUNC00270008	clu_104633_-	GT-AG	A	0	GPRIN2	ENST00000374317	-0.111157	1.93931e-05	clu_104633_-.1	Unknown	TRUE
Celltype_NPC_vs_hESC	chr10	46550742	46554585	JUNC00270012	clu_104633_-	NN-AG	DA	1	GPRIN2	ENST00000374317	0.127424	1.93931e-05	clu_104633_-.1	Unknown	TRUE
Celltype_NPC_vs_hESC	chr10	46551575	46554585	JUNC00270031	clu_104633_-	NN-AG	D	0	GPRIN2	ENST00000374317	-0.0104896	1.93931e-05	clu_104633_-.1	Unknown	TRUE
Celltype_NPC_vs_hESC	chr10	46554695	46555375	JUNC00270045	clu_104634_-	GT-NN	DA	1	GPRIN2	ENST00000374317	-0.169982	0.000418283	clu_104634_-.1	Mixed	TRUE
Celltype_NPC_vs_hESC	chr10	46554695	46556054	JUNC00270047	clu_104634_-	GT-NN	A	0	GPRIN2	ENST00000374317	0.29266	0.000418283	clu_104634_-.1	Mixed	TRUE
Celltype_NPC_vs_hESC	chr10	46554695	46556498	JUNC00270049	clu_104634_-	GT-NN	A	0	GPRIN2	ENST00000374317	-0.0581236	0.000418283	clu_104634_-.1	Mixed	TRUE
Celltype_NPC_vs_hESC	chr10	46554711	46555375	JUNC00270057	clu_104634_-	GT-NN	D	0	GPRIN2	ENST00000374317	-0.0645545	0.000418283	clu_104634_-.1	Mixed	TRUE
Celltype_NPC_vs_hESC	chr10	46621834	46625807	JUNC00270156	clu_104636_-	GT-AG	DA	1	SHLD2P1	ENST00000497389	-0.116391	0.000624235	clu_104636_-.1	CassetteExon	TRUE
Celltype_NPC_vs_hESC	chr10	46621834	46630953	JUNC00270158	clu_104636_-	GT-AG	NDA	0	SHLD2P1	ENST00000475914,ENST00000497389	0.0187282	0.000624235	clu_104636_-.1	CassetteExon	TRUE
Celltype_NPC_vs_hESC	chr10	46626013	46630953	JUNC00270161	clu_104636_-	GT-AG	DA	1	SHLD2P1	ENST00000475914,ENST00000497389	0.0976628	0.000624235	clu_104636_-.1	CassetteExon	TRUE
Celltype_NPC_vs_hESC	chr10	47503750	47504189	JUNC00270668	clu_104644_-	GT-NN	D	0	AGAP9	ENST00000452145	-0.0204732	0.00916363	clu_104644_-.1	Unknown	TRUE
Celltype_NPC_vs_hESC	chr10	47503754	47504189	JUNC00270672	clu_104644_-	GT-NN	D	0	AGAP9	ENST00000452145	0.0106197	0.00916363	clu_104644_-.1	Unknown	TRUE
Celltype_NPC_vs_hESC	chr10	47507583	47508485	JUNC00270687	clu_104646_-	NN-AG	A	0	AGAP9	ENST00000452145	-0.0111514	1.95999e-05	clu_104646_-.1	Mixed	TRUE
Celltype_NPC_vs_hESC	chr10	47507583	47510171	JUNC00270690	clu_104646_-	GT-AG	DA	1	AGAP9	ENST00000452145	0.0374572	1.95999e-05	clu_104646_-.1	Mixed	TRUE
Celltype_NPC_vs_hESC	chr10	47508818	47510171	JUNC00270705	clu_104646_-	GT-AG	D	0	AGAP9	ENST00000452145	-0.0225916	1.95999e-05	clu_104646_-.1	Mixed	TRUE
Celltype_NPC_vs_hESC	chr10	48015682	48018268	JUNC00271159	clu_104646_-	GT-AG	DA	1	AGAP12P	ENST00000585227,ENST00000603888	0.0164269	1.95999e-05	clu_104646_-.1	Mixed	TRUE
Celltype_NPC_vs_hESC	chr10	48016918	48018268	JUNC00271169	clu_104646_-	GT-AG	D	0	AGAP12P	ENST00000585227,ENST00000603888	-0.0107887	1.95999e-05	clu_104646_-.1	Mixed	TRUE
Celltype_NPC_vs_hESC	chr10	48018368	48025897	JUNC00271173	clu_104646_-	GT-AG	DA	1	AGAP12P	ENST00000585227,ENST00000603888	-0.0103343	1.95999e-05	clu_104646_-.1	Mixed	TRUE
Celltype_NPC_vs_hESC	chr10	47522934	47523304	JUNC00270731	clu_104648_-	GT-AG	DA	1	AGAP9,AL591684.2	ENST00000452145,ENST00000605970	-0.0490348	2.06428e-05	clu_104648_-.1	Mixed	TRUE
Celltype_NPC_vs_hESC	chr10	47522934	47542167	JUNC00270742	clu_104648_-	GT-AG	NDA	0	AGAP9,AL591684.2,BMS1P2	ENST00000431840,ENST00000450360,ENST00000452145,ENST00000532854,ENST00000605970	0.0321514	2.06428e-05	clu_104648_-.1	Mixed	TRUE
Celltype_NPC_vs_hESC	chr10	47522934	48050282	JUNC00270747	clu_104648_-	GT-AG	NDA	0	AC245041.1,AC245041.2,AGAP12P,AGAP9,AL591684.2,BMS1P2,BMS1P7,BX547991.1,FO681492.1	ENST00000452145,ENST00000479781,ENST00000532854,ENST00000582543,ENST00000585227,ENST00000602440,ENST00000603888,ENST00000605970,ENST00000610809,ENST00000613389,ENST00000615923,ENST00000618306,ENST00000619523,ENST00000622861,ENST00000623662	0.0345861	2.06428e-05	clu_104648_-.1	Mixed	TRUE
Celltype_NPC_vs_hESC	chr10	47523491	47525023	JUNC00270772	clu_104648_-	NN-AG	A	0	AGAP9,AL591684.2	ENST00000431840,ENST00000452145,ENST00000605970	-0.0220621	2.06428e-05	clu_104648_-.1	Mixed	TRUE
Celltype_NPC_vs_hESC	chr10	47523491	47542167	JUNC00270780	clu_104648_-	GT-AG	DA	1	AGAP9,AL591684.2,BMS1P2	ENST00000431840,ENST00000450360,ENST00000452145,ENST00000532854,ENST00000605970	0.0158322	2.06428e-05	clu_104648_-.1	Mixed	TRUE
Celltype_NPC_vs_hESC	chr10	47525092	47542167	JUNC00270808	clu_104648_-	GT-NN	D	0	AL591684.2,BMS1P2	ENST00000431840,ENST00000450360,ENST00000532854,ENST00000605970	-0.0200277	2.06428e-05	clu_104648_-.1	Mixed	TRUE
Celltype_NPC_vs_hESC	chr10	47530933	47542167	JUNC00270871	clu_104648_-	GT-AG	D	0	AL591684.2,BMS1P2	ENST00000431840,ENST00000450360,ENST00000532854,ENST00000605970	0.0164071	2.06428e-05	clu_104648_-.1	Mixed	TRUE
Celltype_NPC_vs_hESC	chr10	48031006	48050282	JUNC00271203	clu_104648_-	GT-AG	NDA	0	AGAP12P,BMS1P7	ENST00000585227,ENST00000602440,ENST00000603888	0.0205884	2.06428e-05	clu_104648_-.1	Mixed	TRUE
Celltype_NPC_vs_hESC	chr10	48033165	48050282	JUNC00271227	clu_104648_-	GT-NN	D	0	BMS1P7	ENST00000602440	-0.0158523	2.06428e-05	clu_104648_-.1	Mixed	TRUE
Celltype_NPC_vs_hESC	chr10	48455134	48459684	JUNC00271611	clu_104673_-	GT-AG	DA	1	ARHGAP22	ENST00000249601,ENST00000374170,ENST00000374172,ENST00000417247,ENST00000417912,ENST00000435790,ENST00000460425,ENST00000471013,ENST00000489984,ENST00000515523	-0.0327452	0.000190779	clu_104673_-.1	Mixed	TRUE
Celltype_NPC_vs_hESC	chr10	48455134	48479588	JUNC00271613	clu_104673_-	GT-AG	NDA	0	ARHGAP22	ENST00000249601,ENST00000374170,ENST00000374172,ENST00000417247,ENST00000417912,ENST00000435790,ENST00000460425,ENST00000471013,ENST00000489984,ENST00000515523	0.0119879	0.000190779	clu_104673_-.1	Mixed	TRUE
Celltype_NPC_vs_hESC	chr10	48455134	48524053	JUNC00271618	clu_104673_-	GT-AG	NDA	0	ARHGAP22	ENST00000249601,ENST00000374170,ENST00000374172,ENST00000417247,ENST00000417912,ENST00000435790,ENST00000460425,ENST00000471013,ENST00000489984,ENST00000515523	0.0729985	0.000190779	clu_104673_-.1	Mixed	TRUE
Celltype_NPC_vs_hESC	chr10	48459891	48479588	JUNC00271628	clu_104673_-	GT-AG	DA	1	ARHGAP22	ENST00000249601,ENST00000374170,ENST00000374172,ENST00000417247,ENST00000417912,ENST00000435790,ENST00000460425,ENST00000471013,ENST00000489984,ENST00000515523	-0.0425504	0.000190779	clu_104673_-.1	Mixed	TRUE
Celltype_NPC_vs_hESC	chr10	48459891	48479636	JUNC00271630	clu_104673_-	GT-AG	DA	1	ARHGAP22	ENST00000249601,ENST00000374170,ENST00000374172,ENST00000417247,ENST00000417912,ENST00000435790,ENST00000460425,ENST00000471013,ENST00000489984,ENST00000515523	0.0225701	0.000190779	clu_104673_-.1	Mixed	TRUE
Celltype_NPC_vs_hESC	chr10	48459891	48524053	JUNC00271632	clu_104673_-	GT-AG	NDA	0	ARHGAP22	ENST00000249601,ENST00000374170,ENST00000374172,ENST00000417247,ENST00000417912,ENST00000435790,ENST00000460425,ENST00000471013,ENST00000489984,ENST00000515523	-0.023812	0.000190779	clu_104673_-.1	Mixed	TRUE
Celltype_NPC_vs_hESC	chr10	49086023	49107594	JUNC00271776	clu_104679_-	GT-AG	DA	1	VSTM4	ENST00000298454,ENST00000332853	0.101853	0.00277919	clu_104679_-.1	A3SS	FALSE
Celltype_NPC_vs_hESC	chr10	49103860	49107594	JUNC00271779	clu_104679_-	GT-AG	DA	1	VSTM4	ENST00000298454,ENST00000332853	-0.101853	0.00277919	clu_104679_-.1	A3SS	FALSE
Celltype_NPC_vs_hESC	chr10	49107995	49114965	JUNC00271784	clu_104680_-	GT-AG	A	0	VSTM4	ENST00000298454,ENST00000332853	0.130427	0.00499706	clu_104680_-.1	A5SS	TRUE
Celltype_NPC_vs_hESC	chr10	49107995	49115431	JUNC00271786	clu_104680_-	GT-AG	DA	1	VSTM4	ENST00000298454,ENST00000332853	-0.130427	0.00499706	clu_104680_-.1	A5SS	TRUE
Celltype_NPC_vs_hESC	chr10	49506012	49524033	JUNC00271914	clu_104695_-	GT-AG	DA	1	ERCC6	ENST00000355832,ENST00000447839,ENST00000515869,ENST00000623073	0.0243876	1.37039e-06	clu_104695_-.1	Mixed	TRUE
Celltype_NPC_vs_hESC	chr10	49517121	49524033	JUNC00271923	clu_104695_-	GT-AG	DA	1	ERCC6	ENST00000355832,ENST00000447839,ENST00000515869	-0.0426667	1.37039e-06	clu_104695_-.1	Mixed	TRUE
Celltype_NPC_vs_hESC	chr10	49517121	49528417	JUNC00271925	clu_104695_-	GT-AG	NDA	0	ERCC6	ENST00000355832,ENST00000447839,ENST00000479652,ENST00000515869	0.0578549	1.37039e-06	clu_104695_-.1	Mixed	TRUE
Celltype_NPC_vs_hESC	chr10	49524777	49528417	JUNC00271929	clu_104695_-	GT-AG	DA	1	ERCC6	ENST00000355832,ENST00000447839,ENST00000479652,ENST00000515869	-0.0429724	1.37039e-06	clu_104695_-.1	Mixed	TRUE
Celltype_NPC_vs_hESC	chr10	49738262	49739661	JUNC00272082	clu_104702_-	GT-AG	DA	1	OGDHL	ENST00000374103,ENST00000419399,ENST00000432695	-0.0126364	0.00325983	clu_104702_-.1	Unknown	TRUE
Celltype_NPC_vs_hESC	chr10	49740837	49742828	JUNC00272101	clu_104702_-	GT-AG	DA	1	OGDHL	ENST00000374103,ENST00000419399,ENST00000432695	0.0322424	0.00325983	clu_104702_-.1	Unknown	TRUE
Celltype_NPC_vs_hESC	chr10	49885295	49915917	JUNC00272373	clu_104722_-	GT-AG	DA	1	PARG	ENST00000402038,ENST00000610922,ENST00000611974,ENST00000614063,ENST00000616448	-0.0267643	0.0408365	clu_104722_-.1	CassetteExon	FALSE
Celltype_NPC_vs_hESC	chr10	49908541	49915917	JUNC00272383	clu_104722_-	GT-AG	DA	1	PARG	ENST00000402038,ENST00000610922,ENST00000611974,ENST00000614063,ENST00000616448	0.0198551	0.0408365	clu_104722_-.1	CassetteExon	FALSE
Celltype_NPC_vs_hESC	chr10	49934163	49941509	JUNC00272430	clu_104725_-	GT-AG	DA	1	PARG	ENST00000402038,ENST00000610922,ENST00000611974,ENST00000614063,ENST00000616448	-0.0145115	0.000693796	clu_104725_-.1	Mixed	TRUE
Celltype_NPC_vs_hESC	chr10	49935142	49941509	JUNC00272450	clu_104725_-	GT-AG	DA	1	PARG	ENST00000402038,ENST00000610922,ENST00000611974,ENST00000614063,ENST00000616448	0.0161528	0.000693796	clu_104725_-.1	Mixed	TRUE
Celltype_NPC_vs_hESC	chr10	50192712	50196773	JUNC00273133	clu_104734_-	GT-AG	DA	1	ASAH2	ENST00000329428,ENST00000395526,ENST00000443575,ENST00000447815,ENST00000474434,ENST00000489640	-0.0137171	0.000269736	clu_104734_-.1	Mixed	FALSE
Celltype_NPC_vs_hESC	chr10	50196919	50198301	JUNC00273147	clu_104734_-	GT-AG	DA	1	ASAH2	ENST00000329428,ENST00000395526,ENST00000443575,ENST00000447815,ENST00000474434,ENST00000489640	-0.0208076	0.000269736	clu_104734_-.1	Mixed	FALSE
Celltype_NPC_vs_hESC	chr10	50196919	50199051	JUNC00273149	clu_104734_-	GT-AG	DA	1	ASAH2	ENST00000329428,ENST00000395526,ENST00000443575,ENST00000447815,ENST00000474434,ENST00000489640	0.040942	0.000269736	clu_104734_-.1	Mixed	FALSE
Celltype_NPC_vs_hESC	chr10	50198369	50199051	JUNC00273153	clu_104734_-	GT-AG	DA	1	ASAH2	ENST00000329428,ENST00000395526,ENST00000443575,ENST00000447815,ENST00000474434,ENST00000489640	-0.0164074	0.000269736	clu_104734_-.1	Mixed	FALSE
Celltype_NPC_vs_hESC	chr10	50327322	50340387	JUNC00273210	clu_104737_-	GT-AG	DA	1	SGMS1	ENST00000361543,ENST00000361781,ENST00000429490,ENST00000602619,ENST00000626236	0.0112934	9.34252e-08	clu_104737_-.1	Mixed	TRUE
Celltype_NPC_vs_hESC	chr10	50327322	50343492	JUNC00273212	clu_104737_-	GT-AG	DA	1	SGMS1	ENST00000361543,ENST00000361781,ENST00000429490,ENST00000602619,ENST00000619438,ENST00000626236	-0.0395639	9.34252e-08	clu_104737_-.1	Mixed	TRUE
Celltype_NPC_vs_hESC	chr10	50335715	50343492	JUNC00273222	clu_104737_-	GT-AG	D	0	SGMS1	ENST00000361543,ENST00000361781,ENST00000429490,ENST00000602619,ENST00000619438,ENST00000626236	0.01294	9.34252e-08	clu_104737_-.1	Mixed	TRUE
Celltype_NPC_vs_hESC	chr10	50340464	50343492	JUNC00273226	clu_104737_-	GT-AG	NDA	0	SGMS1	ENST00000361543,ENST00000361781,ENST00000429490,ENST00000602619,ENST00000619438,ENST00000626236	0.0106979	9.34252e-08	clu_104737_-.1	Mixed	TRUE
Celltype_NPC_vs_hESC	chr10	50590247	50623707	JUNC00273300	clu_104742_-	GT-AG	DA	1	SGMS1	ENST00000361781,ENST00000429490,ENST00000608287,ENST00000609445,ENST00000619438	-0.136563	1.38816e-07	clu_104742_-.1	Unknown	FALSE
Celltype_NPC_vs_hESC	chr10	50590247	50624920	JUNC00273304	clu_104742_-	GT-AG	DA	1	SGMS1	ENST00000361781,ENST00000429490,ENST00000608287,ENST00000609445,ENST00000619438	0.123144	1.38816e-07	clu_104742_-.1	Unknown	FALSE
Celltype_NPC_vs_hESC	chr10	50590247	50624993	JUNC00273307	clu_104742_-	GT-AG	DA	1	SGMS1	ENST00000361781,ENST00000429490,ENST00000608287,ENST00000609445,ENST00000619438	0.0134186	1.38816e-07	clu_104742_-.1	Unknown	FALSE
Celltype_NPC_vs_hESC	chr10	53810664	53811549	JUNC00273995	clu_104744_-	GT-AG	DA	1	PCDH15	ENST00000373965,ENST00000395438,ENST00000395440,ENST00000395442,ENST00000395445,ENST00000395446,ENST00000409834,ENST00000414367,ENST00000414778,ENST00000476074,ENST00000495484,ENST00000612394,ENST00000613657,ENST00000614895,ENST00000615043,ENST00000616114,ENST00000617271,ENST00000618301,ENST00000621708,ENST00000642496,ENST00000644397	0.136551	2.69618e-06	clu_104744_-.1	Mixed	TRUE
Celltype_NPC_vs_hESC	chr10	53810664	53827393	JUNC00273999	clu_104744_-	GT-AG	DA	1	PCDH15	ENST00000320301,ENST00000361849,ENST00000373956,ENST00000373957,ENST00000373965,ENST00000395430,ENST00000395432,ENST00000395433,ENST00000395438,ENST00000395440,ENST00000395442,ENST00000395445,ENST00000395446,ENST00000409834,ENST00000414367,ENST00000414778,ENST00000437009,ENST00000448885,ENST00000463095,ENST00000476074,ENST00000495484,ENST00000612394,ENST00000613657,ENST00000614895,ENST00000615043,ENST00000616114,ENST00000617051,ENST00000617271,ENST00000618301,ENST00000621708,ENST00000622048,ENST00000642496,ENST00000644397	-0.10718	2.69618e-06	clu_104744_-.1	Mixed	TRUE
Celltype_NPC_vs_hESC	chr10	53811619	53816239	JUNC00274008	clu_104744_-	GT-AG	DA	1	PCDH15	ENST00000373965,ENST00000395438,ENST00000395440,ENST00000395442,ENST00000395445,ENST00000395446,ENST00000409834,ENST00000414367,ENST00000414778,ENST00000476074,ENST00000495484,ENST00000612394,ENST00000613657,ENST00000614895,ENST00000616114,ENST00000617271,ENST00000618301,ENST00000621708,ENST00000642496,ENST00000644397	0.0929404	2.69618e-06	clu_104744_-.1	Mixed	TRUE
Celltype_NPC_vs_hESC	chr10	53811619	53827393	JUNC00274010	clu_104744_-	GT-AG	NDA	0	PCDH15	ENST00000320301,ENST00000361849,ENST00000373956,ENST00000373957,ENST00000373965,ENST00000395430,ENST00000395432,ENST00000395433,ENST00000395438,ENST00000395440,ENST00000395442,ENST00000395445,ENST00000395446,ENST00000409834,ENST00000414367,ENST00000414778,ENST00000437009,ENST00000448885,ENST00000463095,ENST00000476074,ENST00000495484,ENST00000612394,ENST00000613657,ENST00000614895,ENST00000616114,ENST00000617051,ENST00000617271,ENST00000618301,ENST00000621708,ENST00000622048,ENST00000642496,ENST00000644397	0.030391	2.69618e-06	clu_104744_-.1	Mixed	TRUE
Celltype_NPC_vs_hESC	chr10	53818013	53827393	JUNC00274026	clu_104744_-	GT-AG	DA	1	PCDH15	ENST00000320301,ENST00000361849,ENST00000373956,ENST00000373957,ENST00000373965,ENST00000395430,ENST00000395432,ENST00000395433,ENST00000395438,ENST00000395440,ENST00000395442,ENST00000395445,ENST00000395446,ENST00000409834,ENST00000414367,ENST00000414778,ENST00000437009,ENST00000448885,ENST00000463095,ENST00000495484,ENST00000612394,ENST00000613657,ENST00000614895,ENST00000616114,ENST00000617051,ENST00000617271,ENST00000618301,ENST00000621708,ENST00000622048,ENST00000642496,ENST00000644397	0.0713343	2.69618e-06	clu_104744_-.1	Mixed	TRUE
Celltype_NPC_vs_hESC	chr10	53827548	53828565	JUNC00274039	clu_104744_-	GT-AG	DA	1	PCDH15	ENST00000320301,ENST00000361849,ENST00000373956,ENST00000373957,ENST00000373965,ENST00000395430,ENST00000395432,ENST00000395433,ENST00000395438,ENST00000395440,ENST00000395442,ENST00000395445,ENST00000395446,ENST00000409834,ENST00000414367,ENST00000414778,ENST00000437009,ENST00000448885,ENST00000463095,ENST00000495484,ENST00000612394,ENST00000613657,ENST00000614895,ENST00000616114,ENST00000617051,ENST00000617271,ENST00000618301,ENST00000621708,ENST00000622048,ENST00000642496,ENST00000644397	-0.144083	2.69618e-06	clu_104744_-.1	Mixed	TRUE
Celltype_NPC_vs_hESC	chr10	53827548	53831315	JUNC00274041	clu_104744_-	GT-AG	DA	1	PCDH15	ENST00000320301,ENST00000361849,ENST00000373956,ENST00000373957,ENST00000373965,ENST00000395430,ENST00000395432,ENST00000395433,ENST00000395438,ENST00000395440,ENST00000395442,ENST00000395445,ENST00000395446,ENST00000409834,ENST00000414367,ENST00000414778,ENST00000437009,ENST00000448885,ENST00000463095,ENST00000495484,ENST00000612394,ENST00000613657,ENST00000614895,ENST00000616114,ENST00000617051,ENST00000617271,ENST00000618301,ENST00000621708,ENST00000622048,ENST00000642496,ENST00000644397	0.0729701	2.69618e-06	clu_104744_-.1	Mixed	TRUE
Celltype_NPC_vs_hESC	chr10	53828573	53831315	JUNC00274048	clu_104744_-	GT-AG	DA	1	PCDH15	ENST00000320301,ENST00000361849,ENST00000373956,ENST00000373957,ENST00000373965,ENST00000395430,ENST00000395432,ENST00000395433,ENST00000395438,ENST00000395440,ENST00000395442,ENST00000395445,ENST00000395446,ENST00000409834,ENST00000414367,ENST00000414778,ENST00000437009,ENST00000448885,ENST00000463095,ENST00000495484,ENST00000612394,ENST00000613657,ENST00000614895,ENST00000616114,ENST00000617051,ENST00000617271,ENST00000618301,ENST00000621708,ENST00000622048,ENST00000642496,ENST00000644397	-0.153948	2.69618e-06	clu_104744_-.1	Mixed	TRUE
Celltype_NPC_vs_hESC	chr13	36202093	36227199	JUNC00608766	clu_10477_-	NN-AG	A	0	CCDC169,CCDC169-SOHLH2,SOHLH2	ENST00000317764,ENST00000379864,ENST00000379881,ENST00000479850,ENST00000491049,ENST00000503173,ENST00000506800,ENST00000511166	0.0632687	2.58002e-05	clu_10477_-.1	Mixed	TRUE
Celltype_NPC_vs_hESC	chr13	36202093	36248606	JUNC00608771	clu_10477_-	GT-AG	NDA	0	CCDC169,CCDC169-SOHLH2,SOHLH2	ENST00000239859,ENST00000239860,ENST00000317764,ENST00000379862,ENST00000379864,ENST00000379881,ENST00000471781,ENST00000479850,ENST00000486683,ENST00000491049,ENST00000503173,ENST00000506800,ENST00000510088,ENST00000511166	0.103751	2.58002e-05	clu_10477_-.1	Mixed	TRUE
Celltype_NPC_vs_hESC	chr13	36227381	36230230	JUNC00608778	clu_10477_-	GT-AG	A	0	CCDC169,CCDC169-SOHLH2	ENST00000239860,ENST00000379864,ENST00000479850,ENST00000491049,ENST00000503173,ENST00000506800,ENST00000511166	-0.0148064	2.58002e-05	clu_10477_-.1	Mixed	TRUE
Celltype_NPC_vs_hESC	chr13	36231292	36248606	JUNC00608789	clu_10477_-	GT-AG	DA	1	CCDC169,CCDC169-SOHLH2	ENST00000239859,ENST00000239860,ENST00000379862,ENST00000379864,ENST00000471781,ENST00000479850,ENST00000486683,ENST00000491049,ENST00000503173,ENST00000506800,ENST00000510088,ENST00000511166	-0.146779	2.58002e-05	clu_10477_-.1	Mixed	TRUE
Celltype_NPC_vs_hESC	chr10	56358687	56358909	JUNC00274477	clu_104778_-	GT-AG	DA	1	ZWINT	ENST00000361148,ENST00000373944,ENST00000395405,ENST00000460654,ENST00000467523,ENST00000478181,ENST00000489649,ENST00000494312	-0.0229965	1.34488e-08	clu_104778_-.1	Mixed	TRUE
Celltype_NPC_vs_hESC	chr10	56358724	56358805	JUNC00274487	clu_104778_-	GT-AG	DA	1	ZWINT	ENST00000318387,ENST00000361148,ENST00000373944,ENST00000395405,ENST00000460654,ENST00000467523,ENST00000478181,ENST00000489649,ENST00000494312	0.0327568	1.34488e-08	clu_104778_-.1	Mixed	TRUE
Celltype_NPC_vs_hESC	chr13	36254143	36255925	JUNC00608805	clu_10479_-	GT-AG	A	0	CCDC169,CCDC169-SOHLH2	ENST00000239859,ENST00000239860,ENST00000379862,ENST00000379864,ENST00000471781,ENST00000479850,ENST00000486683,ENST00000491049,ENST00000503173,ENST00000506800,ENST00000510088,ENST00000511166	0.0327766	0.000898059	clu_10479_-.1	Mixed	TRUE
Celltype_NPC_vs_hESC	chr13	36254143	36283469	JUNC00608809	clu_10479_-	GT-AG	DA	1	CCDC169,CCDC169-SOHLH2	ENST00000239859,ENST00000239860,ENST00000379862,ENST00000379864,ENST00000471781,ENST00000477250,ENST00000479850,ENST00000485600,ENST00000486683,ENST00000491049,ENST00000503173,ENST00000506800,ENST00000510088,ENST00000511166	0.0742052	0.000898059	clu_10479_-.1	Mixed	TRUE
Celltype_NPC_vs_hESC	chr13	36254143	36283592	JUNC00608811	clu_10479_-	GT-AG	DA	1	CCDC169,CCDC169-SOHLH2	ENST00000239859,ENST00000239860,ENST00000379862,ENST00000379864,ENST00000471781,ENST00000477250,ENST00000479850,ENST00000485600,ENST00000486683,ENST00000491049,ENST00000503173,ENST00000506800,ENST00000510088,ENST00000511166	-0.011785	0.000898059	clu_10479_-.1	Mixed	TRUE
Celltype_NPC_vs_hESC	chr13	36281260	36283469	JUNC00608824	clu_10479_-	GT-NN	DA	1	CCDC169,CCDC169-SOHLH2	ENST00000239859,ENST00000239860,ENST00000379862,ENST00000379864,ENST00000471781,ENST00000477250,ENST00000479850,ENST00000485600,ENST00000486683,ENST00000491049,ENST00000503173,ENST00000506800,ENST00000510088,ENST00000511166	-0.0239391	0.000898059	clu_10479_-.1	Mixed	TRUE
Celltype_NPC_vs_hESC	chr13	36281260	36283592	JUNC00608826	clu_10479_-	GT-NN	NDA	0	CCDC169,CCDC169-SOHLH2	ENST00000239859,ENST00000239860,ENST00000379862,ENST00000379864,ENST00000471781,ENST00000477250,ENST00000479850,ENST00000485600,ENST00000486683,ENST00000491049,ENST00000503173,ENST00000506800,ENST00000510088,ENST00000511166	-0.0268986	0.000898059	clu_10479_-.1	Mixed	TRUE
Celltype_NPC_vs_hESC	chr13	36283406	36283592	JUNC00608833	clu_10479_-	GT-AG	DA	1	CCDC169,CCDC169-SOHLH2	ENST00000239859,ENST00000239860,ENST00000379862,ENST00000379864,ENST00000471781,ENST00000477250,ENST00000479850,ENST00000485600,ENST00000486683,ENST00000491049,ENST00000503173,ENST00000506800,ENST00000510088,ENST00000511166	-0.0423835	0.000898059	clu_10479_-.1	Mixed	TRUE
Celltype_NPC_vs_hESC	chr13	36283505	36283592	JUNC00608835	clu_10479_-	GT-AG	DA	1	CCDC169,CCDC169-SOHLH2	ENST00000239859,ENST00000239860,ENST00000379862,ENST00000379864,ENST00000471781,ENST00000477250,ENST00000479850,ENST00000485600,ENST00000486683,ENST00000491049,ENST00000503173,ENST00000506800,ENST00000510088,ENST00000511166	0.0137404	0.000898059	clu_10479_-.1	Mixed	TRUE
Celltype_NPC_vs_hESC	chr13	36283509	36283592	JUNC00608837	clu_10479_-	GT-AG	DA	1	CCDC169,CCDC169-SOHLH2	ENST00000239859,ENST00000239860,ENST00000379862,ENST00000379864,ENST00000471781,ENST00000477250,ENST00000479850,ENST00000485600,ENST00000486683,ENST00000491049,ENST00000503173,ENST00000506800,ENST00000510088,ENST00000511166	-0.0111627	0.000898059	clu_10479_-.1	Mixed	TRUE
Celltype_NPC_vs_hESC	chr13	36283702	36295778	JUNC00608842	clu_10480_-	GT-AG	DA	1	CCDC169,CCDC169-SOHLH2	ENST00000239859,ENST00000239860,ENST00000379862,ENST00000379864,ENST00000471781,ENST00000477250,ENST00000479850,ENST00000485600,ENST00000486683,ENST00000491049,ENST00000503173,ENST00000506800,ENST00000510088,ENST00000511166	-0.0733835	0.00128306	clu_10480_-.1	CassetteExon	FALSE
Celltype_NPC_vs_hESC	chr13	36283702	36297637	JUNC00608847	clu_10480_-	GT-AG	DA	1	CCDC169,CCDC169-SOHLH2	ENST00000239859,ENST00000239860,ENST00000379862,ENST00000379864,ENST00000471781,ENST00000477250,ENST00000479850,ENST00000485600,ENST00000486683,ENST00000491049,ENST00000503173,ENST00000506800,ENST00000510088,ENST00000511166	0.175393	0.00128306	clu_10480_-.1	CassetteExon	FALSE
Celltype_NPC_vs_hESC	chr13	36295857	36297637	JUNC00608859	clu_10480_-	GT-AG	DA	1	CCDC169,CCDC169-SOHLH2	ENST00000239859,ENST00000239860,ENST00000379862,ENST00000379864,ENST00000471781,ENST00000477250,ENST00000479850,ENST00000485600,ENST00000486683,ENST00000491049,ENST00000503173,ENST00000506800,ENST00000510088,ENST00000511166	-0.10201	0.00128306	clu_10480_-.1	CassetteExon	FALSE
Celltype_NPC_vs_hESC	chr10	59652950	59653549	JUNC00275413	clu_104800_-	GT-AG	A	0	SLC16A9	ENST00000395347,ENST00000395348	0.0897987	2.16966e-09	clu_104800_-.1	A5SS	TRUE
Celltype_NPC_vs_hESC	chr10	59652950	59653675	JUNC00275415	clu_104800_-	GT-AG	DA	1	SLC16A9	ENST00000395347,ENST00000395348	-0.0897987	2.16966e-09	clu_104800_-.1	A5SS	TRUE
Celltype_NPC_vs_hESC	chr10	59653616	59664227	JUNC00275427	clu_104801_-	GT-AG	D	0	SLC16A9	ENST00000395347,ENST00000395348	0.0158644	1.3081e-13	clu_104801_-.1	Mixed	TRUE
Celltype_NPC_vs_hESC	chr10	59664322	59672770	JUNC00275456	clu_104801_-	GT-AG	DA	1	SLC16A9	ENST00000395347,ENST00000395348	0.0159206	1.3081e-13	clu_104801_-.1	Mixed	TRUE
Celltype_NPC_vs_hESC	chr10	59672913	59684096	JUNC00275463	clu_104801_-	GT-AG	DA	1	SLC16A9	ENST00000395347,ENST00000395348	-0.0252254	1.3081e-13	clu_104801_-.2	PossibleRI	FALSE
Celltype_NPC_vs_hESC	chr10	59684327	59692671	JUNC00275497	clu_104802_-	GT-AG	A	0	SLC16A9	ENST00000395347,ENST00000395348,ENST00000490066	-0.010178	0.00265386	clu_104802_-.1	Mixed	TRUE
Celltype_NPC_vs_hESC	chr10	59684327	59707106	JUNC00275506	clu_104802_-	NN-AG	A	0	SLC16A9	ENST00000395347,ENST00000395348,ENST00000490066	0.0341714	0.00265386	clu_104802_-.1	Mixed	TRUE
Celltype_NPC_vs_hESC	chr10	59684327	59709479	JUNC00275510	clu_104802_-	GT-AG	DA	1	SLC16A9	ENST00000395347,ENST00000395348,ENST00000490066	-0.0487242	0.00265386	clu_104802_-.1	Mixed	TRUE
Celltype_NPC_vs_hESC	chr10	59707188	59709479	JUNC00275550	clu_104802_-	GT-NN	D	0	SLC16A9	ENST00000395348,ENST00000490066	0.0149618	0.00265386	clu_104802_-.1	Mixed	TRUE
Celltype_NPC_vs_hESC	chr10	60059430	60063111	JUNC00275716	clu_104812_-	GT-AG	DA	1	ANK3	ENST00000280772,ENST00000355288,ENST00000373820,ENST00000373827,ENST00000503366,ENST00000511043,ENST00000514197,ENST00000610321,ENST00000610901,ENST00000612776,ENST00000613207,ENST00000616444,ENST00000621739	0.0291214	5.46414e-05	clu_104812_-.1	Unknown	FALSE
Celltype_NPC_vs_hESC	chr10	60060006	60063111	JUNC00275725	clu_104812_-	GT-AG	DA	1	ANK3	ENST00000280772,ENST00000355288,ENST00000373820,ENST00000373827,ENST00000503366,ENST00000511043,ENST00000514197,ENST00000610321,ENST00000610901,ENST00000613207,ENST00000616444,ENST00000621739	-0.0270754	5.46414e-05	clu_104812_-.1	Unknown	FALSE
Celltype_NPC_vs_hESC	chr10	60068009	60068637	JUNC00275752	clu_104815_-	GT-AG	DA	1	ANK3	ENST00000280772,ENST00000355288,ENST00000373820,ENST00000373827,ENST00000503366,ENST00000511043,ENST00000610321,ENST00000610901,ENST00000613207,ENST00000616444,ENST00000621739	0.0884641	0.00565168	clu_104815_-.1	Mixed	FALSE
Celltype_NPC_vs_hESC	chr10	60068009	60080537	JUNC00275767	clu_104815_-	GT-AG	DA	1	ANK3	ENST00000280772,ENST00000355288,ENST00000373820,ENST00000373827,ENST00000503366,ENST00000511043,ENST00000610321,ENST00000610901,ENST00000613207,ENST00000616444,ENST00000621739	-0.0831521	0.00565168	clu_104815_-.1	Mixed	FALSE
Celltype_NPC_vs_hESC	chr10	60109054	60111734	JUNC00275840	clu_104823_-	GT-AG	DA	1	ANK3	ENST00000280772,ENST00000355288,ENST00000373815,ENST00000373827,ENST00000467420,ENST00000503366,ENST00000513049,ENST00000610321,ENST00000618080,ENST00000622427	0.125442	6.78445e-06	clu_104823_-.1	CassetteExon	FALSE
Celltype_NPC_vs_hESC	chr10	60109054	60114225	JUNC00275844	clu_104823_-	GT-AG	DA	1	ANK3	ENST00000280772,ENST00000355288,ENST00000373815,ENST00000373827,ENST00000467420,ENST00000503366,ENST00000513049,ENST00000610321,ENST00000618080,ENST00000622427	-0.471856	6.78445e-06	clu_104823_-.1	CassetteExon	FALSE
Celltype_NPC_vs_hESC	chr10	60111766	60114225	JUNC00275849	clu_104823_-	GT-AG	DA	1	ANK3	ENST00000280772,ENST00000355288,ENST00000373815,ENST00000373827,ENST00000467420,ENST00000503366,ENST00000513049,ENST00000618080,ENST00000622427	0.346414	6.78445e-06	clu_104823_-.1	CassetteExon	FALSE
Celltype_NPC_vs_hESC	chr10	60134358	60137342	JUNC00275873	clu_104825_-	GT-AG	DA	1	ANK3	ENST00000280772,ENST00000355288,ENST00000373827,ENST00000503366,ENST00000618080,ENST00000622427	0.101381	4.09458e-22	clu_104825_-.1	Mixed	TRUE
Celltype_NPC_vs_hESC	chr10	60134358	60138964	JUNC00275876	clu_104825_-	GT-AG	NDA	0	ANK3	ENST00000280772,ENST00000355288,ENST00000373815,ENST00000373827,ENST00000460468,ENST00000474360,ENST00000486349,ENST00000503366,ENST00000506635,ENST00000513049,ENST00000618080,ENST00000622427	0.0889921	4.09458e-22	clu_104825_-.1	Mixed	TRUE
Celltype_NPC_vs_hESC	chr10	60134373	60138964	JUNC00275880	clu_104825_-	GT-AG	DA	1	ANK3	ENST00000280772,ENST00000355288,ENST00000373815,ENST00000373827,ENST00000460468,ENST00000474360,ENST00000486349,ENST00000503366,ENST00000506635,ENST00000513049,ENST00000618080,ENST00000622427	-0.27637	4.09458e-22	clu_104825_-.1	Mixed	TRUE
Celltype_NPC_vs_hESC	chr10	60137353	60138964	JUNC00275884	clu_104825_-	GT-AG	DA	1	ANK3	ENST00000280772,ENST00000355288,ENST00000373815,ENST00000373827,ENST00000460468,ENST00000474360,ENST00000486349,ENST00000503366,ENST00000506635,ENST00000513049,ENST00000618080,ENST00000622427	0.0926676	4.09458e-22	clu_104825_-.1	Mixed	TRUE
Celltype_NPC_vs_hESC	chr10	60138721	60138964	JUNC00275886	clu_104825_-	GT-AG	DA	1	ANK3	ENST00000280772,ENST00000355288,ENST00000373815,ENST00000373827,ENST00000460468,ENST00000474360,ENST00000486349,ENST00000503366,ENST00000506635,ENST00000513049,ENST00000618080,ENST00000622427	-0.0101879	4.09458e-22	clu_104825_-.1	Mixed	TRUE
Celltype_NPC_vs_hESC	chr10	60139087	60140352	JUNC00275893	clu_104826_-	GT-AG	DA	1	ANK3	ENST00000280772,ENST00000355288,ENST00000373815,ENST00000373827,ENST00000460468,ENST00000474360,ENST00000486349,ENST00000503366,ENST00000506635,ENST00000513049,ENST00000618080,ENST00000622427	0.273477	5.7249e-41	clu_104826_-.1	Unknown	FALSE
Celltype_NPC_vs_hESC	chr10	60139087	60145968	JUNC00275896	clu_104826_-	NN-AG	DA	1	ANK3	ENST00000280772,ENST00000355288,ENST00000373815,ENST00000373827,ENST00000460468,ENST00000474360,ENST00000486349,ENST00000503366,ENST00000506635,ENST00000513049,ENST00000618080,ENST00000622427	-0.0932633	5.7249e-41	clu_104826_-.1	Unknown	FALSE
Celltype_NPC_vs_hESC	chr10	60139087	60166591	JUNC00275898	clu_104826_-	GT-AG	DA	1	ANK3	ENST00000280772,ENST00000355288,ENST00000373815,ENST00000373827,ENST00000460468,ENST00000474360,ENST00000486349,ENST00000503366,ENST00000506635,ENST00000513049,ENST00000618080,ENST00000622427	-0.0193231	5.7249e-41	clu_104826_-.1	Unknown	FALSE
Celltype_NPC_vs_hESC	chr10	60139087	60166824	JUNC00275900	clu_104826_-	GT-AG	DA	1	ANK3	ENST00000280772,ENST00000355288,ENST00000373815,ENST00000373827,ENST00000460468,ENST00000474360,ENST00000486349,ENST00000503366,ENST00000506635,ENST00000513049,ENST00000618080,ENST00000622427	0.0133416	5.7249e-41	clu_104826_-.1	Unknown	FALSE
Celltype_NPC_vs_hESC	chr10	60146021	60166591	JUNC00275911	clu_104826_-	GT-NN	DA	1	ANK3	ENST00000280772,ENST00000373827,ENST00000460468,ENST00000474360,ENST00000503366,ENST00000622427	-0.0676945	5.7249e-41	clu_104826_-.1	Unknown	FALSE
Celltype_NPC_vs_hESC	chr10	60146021	60166824	JUNC00275913	clu_104826_-	GT-NN	DA	1	ANK3	ENST00000280772,ENST00000373827,ENST00000460468,ENST00000474360,ENST00000503366,ENST00000622427	-0.019434	5.7249e-41	clu_104826_-.1	Unknown	FALSE
Celltype_NPC_vs_hESC	chr10	60166653	60166824	JUNC00275918	clu_104826_-	GT-AG	DA	1	ANK3	ENST00000280772,ENST00000373827,ENST00000460468,ENST00000474360,ENST00000503366,ENST00000622427	-0.0871039	5.7249e-41	clu_104826_-.1	Unknown	FALSE
Celltype_NPC_vs_hESC	chr10	60186912	60196145	JUNC00275939	clu_104832_-	GT-AG	DA	1	ANK3	ENST00000280772,ENST00000373827,ENST00000503366,ENST00000622427	0.0344874	6.83416e-09	clu_104832_-.1	CassetteExon	TRUE
Celltype_NPC_vs_hESC	chr10	60186912	60196527	JUNC00275941	clu_104832_-	GT-AG	NDA	0	ANK3	ENST00000280772,ENST00000373827,ENST00000503366,ENST00000622427	-0.126446	6.83416e-09	clu_104832_-.1	CassetteExon	TRUE
Celltype_NPC_vs_hESC	chr10	60196243	60196527	JUNC00275943	clu_104832_-	GT-AG	DA	1	ANK3	ENST00000280772,ENST00000373827,ENST00000503366,ENST00000622427	0.0919586	6.83416e-09	clu_104832_-.1	CassetteExon	TRUE
Celltype_NPC_vs_hESC	chr13	36314421	36326575	JUNC00608903	clu_10484_-	GT-AG	DA	1	SPART	ENST00000355182,ENST00000438666,ENST00000451493,ENST00000475603,ENST00000494062,ENST00000650221	0.0131658	9.99796e-06	clu_10484_-.2	PossibleRI	FALSE
Celltype_NPC_vs_hESC	chr10	60279639	60300319	JUNC00276007	clu_104845_-	NN-AG	DA	1	ANK3	ENST00000280772,ENST00000373827,ENST00000503366,ENST00000503925,ENST00000622427	0.181935	4.25934e-27	clu_104845_-.1	Unknown	FALSE
Celltype_NPC_vs_hESC	chr10	60279639	60389425	JUNC00276013	clu_104845_-	GT-AG	DA	1	ANK3	ENST00000280772,ENST00000373827,ENST00000503366,ENST00000503925,ENST00000622427	0.299221	4.25934e-27	clu_104845_-.1	Unknown	FALSE
Celltype_NPC_vs_hESC	chr10	60279639	60572465	JUNC00276024	clu_104845_-	GT-AG	DA	1	ANK3	ENST00000280772,ENST00000373827,ENST00000503366,ENST00000503925,ENST00000510382,ENST00000622427	0.462958	4.25934e-27	clu_104845_-.1	Unknown	FALSE
Celltype_NPC_vs_hESC	chr10	60279639	60615186	JUNC00276026	clu_104845_-	GT-AG	DA	1	ANK3	ENST00000280772,ENST00000373827,ENST00000503366,ENST00000503925,ENST00000510382,ENST00000622427	-0.944115	4.25934e-27	clu_104845_-.1	Unknown	FALSE
Celltype_NPC_vs_hESC	chr10	60870432	60871444	JUNC00276190	clu_104847_-	GT-AG	D	0	RHOBTB1	ENST00000337910,ENST00000357917,ENST00000461910,ENST00000496237	0.0694841	0.00604785	clu_104847_-.1	Unknown	TRUE
Celltype_NPC_vs_hESC	chr10	60871074	60871444	JUNC00276195	clu_104847_-	GT-AG	D	0	RHOBTB1	ENST00000337910,ENST00000357917,ENST00000461910,ENST00000496237	-0.145418	0.00604785	clu_104847_-.1	Unknown	TRUE
Celltype_NPC_vs_hESC	chr10	60871325	60871444	JUNC00276198	clu_104847_-	GT-AG	DA	1	RHOBTB1	ENST00000337910,ENST00000357917,ENST00000461910,ENST00000496237	0.0759341	0.00604785	clu_104847_-.1	Unknown	TRUE
Celltype_NPC_vs_hESC	chr10	60871651	60874954	JUNC00276210	clu_104848_-	GT-AG	NDA	0	RHOBTB1	ENST00000337910,ENST00000357917,ENST00000461910,ENST00000490827,ENST00000496237	0.0305213	0.00105482	clu_104848_-.1	CassetteExon	TRUE
Celltype_NPC_vs_hESC	chr10	60872290	60874954	JUNC00276216	clu_104848_-	GT-AG	DA	1	RHOBTB1	ENST00000337910,ENST00000357917,ENST00000490827	-0.0373246	0.00105482	clu_104848_-.1	CassetteExon	TRUE
Celltype_NPC_vs_hESC	chr10	60911552	60941804	JUNC00276304	clu_104852_-	GT-AG	DA	1	RHOBTB1	ENST00000337910,ENST00000357917	0.0123225	1.3211e-08	clu_104852_-.1	Mixed	TRUE
Celltype_NPC_vs_hESC	chr10	60911552	60943971	JUNC00276307	clu_104852_-	GT-AG	NDA	0	RHOBTB1	ENST00000337910,ENST00000357917	-0.0177561	1.3211e-08	clu_104852_-.1	Mixed	TRUE
Celltype_NPC_vs_hESC	chr10	60941854	60943971	JUNC00276337	clu_104852_-	GT-AG	DA	1	RHOBTB1	ENST00000337910,ENST00000357917	0.11252	1.3211e-08	clu_104852_-.1	Mixed	TRUE
Celltype_NPC_vs_hESC	chr10	60941854	60944650	JUNC00276339	clu_104852_-	GT-AG	A	0	RHOBTB1	ENST00000337910,ENST00000357917	-0.102215	1.3211e-08	clu_104852_-.1	Mixed	TRUE
Celltype_NPC_vs_hESC	chr10	62205022	62211201	JUNC00276641	clu_104861_-	GT-AG	A	0	RTKN2	ENST00000315289,ENST00000373789	-0.0138731	0.00607668	clu_104861_-.1	Unknown	TRUE
Celltype_NPC_vs_hESC	chr10	62241195	62245999	JUNC00276719	clu_104866_-	GT-AG	DA	1	RTKN2	ENST00000373789,ENST00000395260	0.0113995	0.00123147	clu_104866_-.1	Mixed	TRUE
Celltype_NPC_vs_hESC	chr10	62246057	62262625	JUNC00276731	clu_104866_-	GT-AG	DA	1	RTKN2	ENST00000373789,ENST00000395260	0.0148615	0.00123147	clu_104866_-.1	Mixed	TRUE
Celltype_NPC_vs_hESC	chr10	62262821	62268551	JUNC00276746	clu_104866_-	GT-AG	DA	1	RTKN2	ENST00000373789,ENST00000395260	-0.0302221	0.00123147	clu_104866_-.1	Mixed	TRUE
Celltype_NPC_vs_hESC	chr10	63168109	63168435	JUNC00276959	clu_104868_-	GT-AG	DA	1	JMJD1C	ENST00000399262,ENST00000402544,ENST00000467356,ENST00000542921,ENST00000639129	-0.0156096	0.0200865	clu_104868_-.1	A3SS	FALSE
Celltype_NPC_vs_hESC	chr10	63168134	63168435	JUNC00276962	clu_104868_-	GT-AG	DA	1	JMJD1C	ENST00000399262,ENST00000402544,ENST00000467356,ENST00000542921,ENST00000639129	0.0156096	0.0200865	clu_104868_-.1	A3SS	FALSE
Celltype_NPC_vs_hESC	chr10	63193091	63193345	JUNC00277069	clu_104877_-	GT-AG	D	0	JMJD1C	ENST00000327520,ENST00000399262,ENST00000402544,ENST00000490669,ENST00000542921,ENST00000639129	0.0456123	3.9539e-12	clu_104877_-.1	Unknown	TRUE
Celltype_NPC_vs_hESC	chr10	63193097	63193345	JUNC00277072	clu_104877_-	GT-AG	DA	1	JMJD1C	ENST00000327520,ENST00000399262,ENST00000402544,ENST00000490669,ENST00000542921,ENST00000639129	0.02178	3.9539e-12	clu_104877_-.1	Unknown	TRUE
Celltype_NPC_vs_hESC	chr10	63193151	63193345	JUNC00277077	clu_104877_-	GT-AG	DA	1	JMJD1C	ENST00000327520,ENST00000399262,ENST00000402544,ENST00000490669,ENST00000542921,ENST00000639129	-0.0673922	3.9539e-12	clu_104877_-.1	Unknown	TRUE
Celltype_NPC_vs_hESC	chr13	36335832	36336287	JUNC00608942	clu_10488_-	GT-AG	DA	1	SPART	ENST00000355182,ENST00000438666,ENST00000451493,ENST00000476377,ENST00000494062,ENST00000494703,ENST00000495510,ENST00000650221	0.0354012	2.18146e-34	clu_10488_-.1	Mixed	TRUE
Celltype_NPC_vs_hESC	chr13	36335832	36346225	JUNC00608951	clu_10488_-	GT-AG	DA	1	SPART	ENST00000355182,ENST00000438666,ENST00000451493,ENST00000476377,ENST00000494062,ENST00000494703,ENST00000495510,ENST00000650221	0.0838127	2.18146e-34	clu_10488_-.1	Mixed	TRUE
Celltype_NPC_vs_hESC	chr13	36335832	36346240	JUNC00608954	clu_10488_-	GT-AG	A	0	SPART	ENST00000355182,ENST00000438666,ENST00000451493,ENST00000476377,ENST00000494062,ENST00000494703,ENST00000495510,ENST00000650221	0.0116588	2.18146e-34	clu_10488_-.1	Mixed	TRUE
Celltype_NPC_vs_hESC	chr13	36335832	36346314	JUNC00608956	clu_10488_-	GT-AG	NDA	0	SPART	ENST00000355182,ENST00000438666,ENST00000451493,ENST00000476377,ENST00000494062,ENST00000494703,ENST00000495510,ENST00000650221	0.0100579	2.18146e-34	clu_10488_-.1	Mixed	TRUE
Celltype_NPC_vs_hESC	chr13	36335832	36346582	JUNC00608960	clu_10488_-	GT-AG	DA	1	SPART	ENST00000355182,ENST00000438666,ENST00000451493,ENST00000476377,ENST00000494062,ENST00000494703,ENST00000495510,ENST00000650221	-0.192874	2.18146e-34	clu_10488_-.1	Mixed	TRUE
Celltype_NPC_vs_hESC	chr13	36336358	36346225	JUNC00608978	clu_10488_-	GT-AG	NDA	0	SPART	ENST00000355182,ENST00000438666,ENST00000451493,ENST00000494062,ENST00000495510,ENST00000650221	0.0344014	2.18146e-34	clu_10488_-.1	Mixed	TRUE
Celltype_NPC_vs_hESC	chr13	36336358	36346582	JUNC00608986	clu_10488_-	GT-AG	NDA	0	SPART	ENST00000355182,ENST00000438666,ENST00000451493,ENST00000494062,ENST00000494703,ENST00000495510,ENST00000650221	0.0106813	2.18146e-34	clu_10488_-.1	Mixed	TRUE
Celltype_NPC_vs_hESC	chr10	63215455	63215549	JUNC00277158	clu_104886_-	GT-AG	A	0	JMJD1C	ENST00000399262,ENST00000402544,ENST00000469152,ENST00000489372,ENST00000542921,ENST00000639129	-0.0205876	3.32466e-12	clu_104886_-.1	Unknown	TRUE
Celltype_NPC_vs_hESC	chr10	63215455	63215553	JUNC00277160	clu_104886_-	GT-AG	DA	1	JMJD1C	ENST00000399262,ENST00000402544,ENST00000469152,ENST00000489372,ENST00000542921,ENST00000639129	0.0509114	3.32466e-12	clu_104886_-.1	Unknown	TRUE
Celltype_NPC_vs_hESC	chr10	63215617	63217207	JUNC00277167	clu_104886_-	GT-AG	DA	1	JMJD1C	ENST00000399262,ENST00000402544,ENST00000469152,ENST00000489372,ENST00000542921,ENST00000639129	0.0111731	3.32466e-12	clu_104886_-.1	Unknown	TRUE
Celltype_NPC_vs_hESC	chr10	63215696	63217207	JUNC00277173	clu_104886_-	GT-AG	DA	1	JMJD1C	ENST00000399262,ENST00000402544,ENST00000469152,ENST00000489372,ENST00000542921,ENST00000639129	-0.044914	3.32466e-12	clu_104886_-.1	Unknown	TRUE
Celltype_NPC_vs_hESC	chr10	63217331	63219878	JUNC00277177	clu_104887_-	GT-AG	DA	1	JMJD1C	ENST00000399262,ENST00000402544,ENST00000469152,ENST00000489372,ENST00000542921,ENST00000633035,ENST00000639129	-0.0275626	6.22397e-61	clu_104887_-.1	Mixed	TRUE
Celltype_NPC_vs_hESC	chr10	63219983	63264651	JUNC00277203	clu_104887_-	GT-AG	DA	1	JMJD1C	ENST00000399262,ENST00000402544,ENST00000469152,ENST00000489372,ENST00000542921,ENST00000633035	-0.0347936	6.22397e-61	clu_104887_-.1	Mixed	TRUE
Celltype_NPC_vs_hESC	chr10	63219983	63380318	JUNC00277208	clu_104887_-	GT-AG	NDA	0	JMJD1C	ENST00000399262,ENST00000402544,ENST00000469152,ENST00000489372,ENST00000542921,ENST00000633035	0.0174989	6.22397e-61	clu_104887_-.1	Mixed	TRUE
Celltype_NPC_vs_hESC	chr10	63264764	63268663	JUNC00277232	clu_104887_-	GT-AG	DA	1	JMJD1C	ENST00000399262,ENST00000402544,ENST00000469152,ENST00000489372,ENST00000542921,ENST00000633035	-0.144543	6.22397e-61	clu_104887_-.1	Mixed	TRUE
Celltype_NPC_vs_hESC	chr10	63264764	63380318	JUNC00277239	clu_104887_-	GT-AG	DA	1	JMJD1C	ENST00000399262,ENST00000402544,ENST00000469152,ENST00000489372,ENST00000542921,ENST00000633035	0.189798	6.22397e-61	clu_104887_-.1	Mixed	TRUE
Celltype_NPC_vs_hESC	chr10	63380482	63465495	JUNC00277277	clu_104888_-	GT-AG	DA	1	JMJD1C	ENST00000399262,ENST00000633035	-0.0542427	0.000544003	clu_104888_-.1	CassetteExon	TRUE
Celltype_NPC_vs_hESC	chr10	63380482	63521738	JUNC00277284	clu_104888_-	GT-AG	DA	1	JMJD1C	ENST00000399262,ENST00000633035	0.0771195	0.000544003	clu_104888_-.1	CassetteExon	TRUE
Celltype_NPC_vs_hESC	chr10	63469608	63521738	JUNC00277330	clu_104888_-	GT-NN	D	0	JMJD1C	ENST00000633035	-0.0228768	0.000544003	clu_104888_-.1	CassetteExon	TRUE
Celltype_NPC_vs_hESC	chr10	67932780	67936153	JUNC00278114	clu_104895_-	GT-AG	DA	1	HERC4	ENST00000277817,ENST00000373700,ENST00000395198,ENST00000412272,ENST00000427635,ENST00000473533	-0.0105271	1.23691e-05	clu_104895_-.1	PossibleRI	FALSE
Celltype_NPC_vs_hESC	chr10	67955130	67956419	JUNC00278166	clu_104897_-	GT-AG	A	0	HERC4	ENST00000277817,ENST00000373700,ENST00000395198,ENST00000412272,ENST00000427635,ENST00000473533	-0.0170567	0.00848547	clu_104897_-.1	Mixed	TRUE
Celltype_NPC_vs_hESC	chr10	67955130	67956878	JUNC00278167	clu_104897_-	GT-AG	DA	1	HERC4	ENST00000277817,ENST00000373700,ENST00000395198,ENST00000412272,ENST00000427635,ENST00000473533	0.0167764	0.00848547	clu_104897_-.1	Mixed	TRUE
Celltype_NPC_vs_hESC	chr10	67956976	67959113	JUNC00278177	clu_104898_-	GT-AG	DA	1	HERC4	ENST00000277817,ENST00000373700,ENST00000395198,ENST00000412272,ENST00000427635,ENST00000473533	-0.029037	0.010964	clu_104898_-.1	CassetteExon	FALSE
Celltype_NPC_vs_hESC	chr10	67956976	67966683	JUNC00278180	clu_104898_-	GT-AG	DA	1	HERC4	ENST00000277817,ENST00000373700,ENST00000395198,ENST00000412272,ENST00000427635,ENST00000473533	0.0636766	0.010964	clu_104898_-.1	CassetteExon	FALSE
Celltype_NPC_vs_hESC	chr10	67959136	67966683	JUNC00278186	clu_104898_-	GT-AG	DA	1	HERC4	ENST00000277817,ENST00000373700,ENST00000395198,ENST00000412272,ENST00000427635,ENST00000473533	-0.0346397	0.010964	clu_104898_-.1	CassetteExon	FALSE
Celltype_NPC_vs_hESC	chr10	67992682	67996046	JUNC00278256	clu_104901_-	NN-AG	NDA	0	HERC4	ENST00000277817,ENST00000373700,ENST00000395198,ENST00000412272,ENST00000427635,ENST00000473533	-0.0186041	2.6527e-06	clu_104901_-.1	CassetteExon	TRUE
Celltype_NPC_vs_hESC	chr10	67992682	68014026	JUNC00278257	clu_104901_-	GT-AG	DA	1	HERC4	ENST00000277817,ENST00000373700,ENST00000395198,ENST00000412272,ENST00000427635,ENST00000473533	0.04204	2.6527e-06	clu_104901_-.1	CassetteExon	TRUE
Celltype_NPC_vs_hESC	chr10	67996138	68014026	JUNC00278267	clu_104901_-	GT-NN	DA	1	HERC4	ENST00000277817,ENST00000373700,ENST00000395198,ENST00000412272,ENST00000427635,ENST00000473533	-0.0234359	2.6527e-06	clu_104901_-.1	CassetteExon	TRUE
Celltype_NPC_vs_hESC	chr10	68346084	68353206	JUNC00278759	clu_104921_-	NN-AG	A	0	RUFY2	ENST00000265865,ENST00000388768,ENST00000463210,ENST00000466493,ENST00000473398,ENST00000484083,ENST00000602465	0.0141582	0.0319337	clu_104921_-.1	Mixed	TRUE
Celltype_NPC_vs_hESC	chr10	68346084	68355353	JUNC00278761	clu_104921_-	GT-AG	DA	1	RUFY2	ENST00000265865,ENST00000388768,ENST00000463210,ENST00000466493,ENST00000473398,ENST00000484083,ENST00000602465	-0.0204864	0.0319337	clu_104921_-.1	Mixed	TRUE
Celltype_NPC_vs_hESC	chr10	68352916	68355353	JUNC00278785	clu_104921_-	GT-NN	D	0	RUFY2	ENST00000265865,ENST00000388768,ENST00000463210,ENST00000466493,ENST00000473398,ENST00000484083,ENST00000602465	0.0202634	0.0319337	clu_104921_-.1	Mixed	TRUE
Celltype_NPC_vs_hESC	chr10	68376972	68379424	JUNC00278843	clu_104925_-	GT-AG	DA	1	RUFY2	ENST00000388768,ENST00000399200,ENST00000454950,ENST00000466493,ENST00000602465	-0.0251596	6.39546e-16	clu_104925_-.1	Mixed	TRUE
Celltype_NPC_vs_hESC	chr10	68377015	68379424	JUNC00278850	clu_104925_-	GT-AG	D	0	RUFY2	ENST00000388768,ENST00000399200,ENST00000454950,ENST00000466493,ENST00000602465	0.0127289	6.39546e-16	clu_104925_-.1	Mixed	TRUE
Celltype_NPC_vs_hESC	chr10	68378670	68379424	JUNC00278856	clu_104925_-	GT-AG	DA	1	RUFY2	ENST00000388768,ENST00000399200,ENST00000454950,ENST00000466493,ENST00000602465	0.0518369	6.39546e-16	clu_104925_-.1	Mixed	TRUE
Celltype_NPC_vs_hESC	chr10	68379521	68381232	JUNC00278864	clu_104925_-	GT-AG	DA	1	RUFY2	ENST00000388768,ENST00000399200,ENST00000454950,ENST00000466493,ENST00000472394,ENST00000491118,ENST00000602465	-0.018358	6.39546e-16	clu_104925_-.1	Mixed	TRUE
Celltype_NPC_vs_hESC	chr10	68379521	68383798	JUNC00278866	clu_104925_-	GT-AG	NDA	0	RUFY2	ENST00000388768,ENST00000399200,ENST00000454950,ENST00000466493,ENST00000472394,ENST00000491118,ENST00000602465	0.0157842	6.39546e-16	clu_104925_-.1	Mixed	TRUE
Celltype_NPC_vs_hESC	chr10	68381399	68383798	JUNC00278874	clu_104925_-	GT-AG	DA	1	RUFY2	ENST00000388768,ENST00000399200,ENST00000454950,ENST00000466493,ENST00000472394,ENST00000602465	-0.0324179	6.39546e-16	clu_104925_-.1	Mixed	TRUE
Celltype_NPC_vs_hESC	chr10	68419892	68422225	JUNC00279022	clu_104932_-	GT-AG	DA	1	DNA2	ENST00000358410,ENST00000399179,ENST00000399180,ENST00000440722,ENST00000551118	0.0111778	0.00521225	clu_104932_-.1	Mixed	TRUE
Celltype_NPC_vs_hESC	chr10	68422890	68430436	JUNC00279055	clu_104936_-	GT-AG	DA	1	DNA2	ENST00000358410,ENST00000399179,ENST00000399180,ENST00000440722,ENST00000551118	-0.0220665	0.0144489	clu_104936_-.1	Mixed	TRUE
Celltype_NPC_vs_hESC	chr10	68430660	68431862	JUNC00279077	clu_104936_-	GT-AG	DA	1	DNA2	ENST00000358410,ENST00000399179,ENST00000399180,ENST00000551118	0.0319023	0.0144489	clu_104936_-.1	Mixed	TRUE
Celltype_NPC_vs_hESC	chr10	68493198	68493449	JUNC00279322	clu_104950_-	GT-AG	DA	1	SLC25A16	ENST00000265870,ENST00000474927,ENST00000493963,ENST00000609923	0.0263788	0.0375217	clu_104950_-.1	Mixed	TRUE
Celltype_NPC_vs_hESC	chr10	68493570	68496434	JUNC00279330	clu_104950_-	GT-AG	DA	1	SLC25A16	ENST00000474927,ENST00000493963,ENST00000609923	-0.0251616	0.0375217	clu_104950_-.1	Mixed	TRUE
Celltype_NPC_vs_hESC	chr10	68493570	68503632	JUNC00279335	clu_104950_-	GT-AG	DA	1	SLC25A16	ENST00000265870,ENST00000474927,ENST00000493963,ENST00000609923	0.0183801	0.0375217	clu_104950_-.1	Mixed	TRUE
Celltype_NPC_vs_hESC	chr10	68496512	68503632	JUNC00279349	clu_104950_-	GT-AG	DA	1	SLC25A16	ENST00000265870,ENST00000474927,ENST00000493963,ENST00000609923	-0.010507	0.0375217	clu_104950_-.1	Mixed	TRUE
Celltype_NPC_vs_hESC	chr10	68516843	68517084	JUNC00279380	clu_104952_-	GT-AG	DA	1	SLC25A16	ENST00000265870,ENST00000491102,ENST00000493963,ENST00000609923	-0.358735	5.12466e-13	clu_104952_-.1	Unknown	TRUE
Celltype_NPC_vs_hESC	chr10	68516843	68527246	JUNC00279382	clu_104952_-	GT-AG	DA	1	SLC25A16	ENST00000265870,ENST00000491102,ENST00000493963,ENST00000609923	0.350483	5.12466e-13	clu_104952_-.1	Unknown	TRUE
Celltype_NPC_vs_hESC	chr10	68525670	68527246	JUNC00279441	clu_104952_-	GT-NG	D	0	SLC25A16	ENST00000491102,ENST00000493963,ENST00000609923	0.0122664	5.12466e-13	clu_104952_-.1	Unknown	TRUE
Celltype_NPC_vs_hESC	chr13	36972036	36985627	JUNC00609324	clu_10496_-	GT-AG	DA	1	ALG5	ENST00000239891,ENST00000443765	-0.024514	0.0184747	clu_10496_-.1	CassetteExon	TRUE
Celltype_NPC_vs_hESC	chr13	36985740	36989484	JUNC00609334	clu_10496_-	GT-AG	DA	1	ALG5	ENST00000239891,ENST00000443765,ENST00000496689	0.0225151	0.0184747	clu_10496_-.1	CassetteExon	TRUE
Celltype_NPC_vs_hESC	chr10	70143972	70144485	JUNC00282137	clu_104963_-	GT-AG	A	0	TYSND1	ENST00000287078,ENST00000335494,ENST00000479086,ENST00000494143	-0.0624829	6.65247e-05	clu_104963_-.1	A5SS	TRUE
Celltype_NPC_vs_hESC	chr10	70143972	70145421	JUNC00282141	clu_104963_-	GT-AG	DA	1	TYSND1	ENST00000287078,ENST00000335494,ENST00000479086,ENST00000494143	0.0624829	6.65247e-05	clu_104963_-.1	A5SS	TRUE
Celltype_NPC_vs_hESC	chr10	70301508	70323863	JUNC00282462	clu_104979_-	GT-AG	DA	1	LRRC20	ENST00000355790,ENST00000357631,ENST00000358141,ENST00000373224,ENST00000395010,ENST00000395011,ENST00000446961	-0.0174457	5.03532e-07	clu_104979_-.1	Unknown	TRUE
Celltype_NPC_vs_hESC	chr10	70324030	70340553	JUNC00282485	clu_104979_-	GT-AG	DA	1	LRRC20	ENST00000355790,ENST00000357631,ENST00000358141,ENST00000373224,ENST00000395010,ENST00000395011,ENST00000446961	0.0373482	5.03532e-07	clu_104979_-.1	Unknown	TRUE
Celltype_NPC_vs_hESC	chr10	70376596	70382549	JUNC00282521	clu_104979_-	GT-AG	DA	1	LRRC20	ENST00000355790,ENST00000357631,ENST00000358141,ENST00000373224,ENST00000395010,ENST00000395011,ENST00000446961	-0.0184295	5.03532e-07	clu_104979_-.1	Unknown	TRUE
Celltype_NPC_vs_hESC	chr13	36993672	36994989	JUNC00609352	clu_10498_-	GT-AG	DA	1	ALG5	ENST00000239891,ENST00000443765,ENST00000496689	-0.0243076	1.32582e-28	clu_10498_-.1	Mixed	TRUE
Celltype_NPC_vs_hESC	chr13	36993672	36995425	JUNC00609354	clu_10498_-	GT-AG	DA	1	ALG5	ENST00000239891,ENST00000443765,ENST00000496689	0.0292807	1.32582e-28	clu_10498_-.1	Mixed	TRUE
Celltype_NPC_vs_hESC	chr13	36993672	36995427	JUNC00609356	clu_10498_-	GT-AG	A	0	ALG5	ENST00000239891,ENST00000443765,ENST00000496689	0.0118347	1.32582e-28	clu_10498_-.1	Mixed	TRUE
Celltype_NPC_vs_hESC	chr13	36995035	36995425	JUNC00609364	clu_10498_-	GT-AG	DA	1	ALG5	ENST00000239891,ENST00000443765,ENST00000496689	-0.0127115	1.32582e-28	clu_10498_-.1	Mixed	TRUE
Celltype_NPC_vs_hESC	chr13	36995596	36999235	JUNC00609373	clu_10498_-	GT-AG	DA	1	ALG5	ENST00000239891,ENST00000443765,ENST00000496689	-0.0106718	1.32582e-28	clu_10498_-.2	PossibleRI	FALSE
Celltype_NPC_vs_hESC	chr10	70885929	70887853	JUNC00283216	clu_104982_-	GC-AG	DA	1	PCBD1	ENST00000299299,ENST00000493228	-0.0376589	2.20859e-08	clu_104982_-.1	Unknown	TRUE
Celltype_NPC_vs_hESC	chr10	70885929	70888531	JUNC00283225	clu_104982_-	GT-AG	DA	1	PCBD1	ENST00000299299,ENST00000493228	0.0472654	2.20859e-08	clu_104982_-.1	Unknown	TRUE
Celltype_NPC_vs_hESC	chr13	37009809	37010552	JUNC00609533	clu_10499_-	GT-AG	DA	1	SUPT20H	ENST00000350612,ENST00000356185,ENST00000360252,ENST00000464744,ENST00000469488,ENST00000472948,ENST00000473871,ENST00000475892,ENST00000484078,ENST00000490716,ENST00000495071,ENST00000542180	0.048734	5.08881e-09	clu_10499_-.1	Mixed	TRUE
Celltype_NPC_vs_hESC	chr13	37009809	37012192	JUNC00609538	clu_10499_-	GT-AG	DA	1	SUPT20H	ENST00000350612,ENST00000356185,ENST00000360252,ENST00000464744,ENST00000469488,ENST00000472948,ENST00000473871,ENST00000475892,ENST00000484078,ENST00000490716,ENST00000495071,ENST00000542180	-0.0978063	5.08881e-09	clu_10499_-.1	Mixed	TRUE
Celltype_NPC_vs_hESC	chr13	37010655	37012192	JUNC00609543	clu_10499_-	GT-AG	DA	1	SUPT20H	ENST00000350612,ENST00000356185,ENST00000360252,ENST00000464744,ENST00000469488,ENST00000473871,ENST00000475892,ENST00000484078,ENST00000490716,ENST00000495071,ENST00000542180	0.0452052	5.08881e-09	clu_10499_-.1	Mixed	TRUE
Celltype_NPC_vs_hESC	chr10	71822007	71823888	JUNC00284105	clu_104997_-	GT-AG	DA	1	PSAP	ENST00000394936,ENST00000610929,ENST00000633965	0.0407697	2.20679e-09	clu_104997_-.1	CassetteExon	FALSE
Celltype_NPC_vs_hESC	chr10	71822007	71825837	JUNC00284109	clu_104997_-	GT-AG	DA	1	PSAP	ENST00000394934,ENST00000394936,ENST00000610929,ENST00000633965	-0.0857876	2.20679e-09	clu_104997_-.1	CassetteExon	FALSE
Celltype_NPC_vs_hESC	chr10	71823896	71825837	JUNC00284124	clu_104997_-	GT-AG	DA	1	PSAP	ENST00000394934,ENST00000394936,ENST00000610929,ENST00000633965	0.0440718	2.20679e-09	clu_104997_-.1	CassetteExon	FALSE
Celltype_NPC_vs_hESC	chr13	37017328	37019342	JUNC00609559	clu_10500_-	GT-AG	DA	1	SUPT20H	ENST00000350612,ENST00000356185,ENST00000360252,ENST00000464744,ENST00000469488,ENST00000475892,ENST00000484078,ENST00000490716,ENST00000495071,ENST00000542180	0.0202035	4.21739e-05	clu_10500_-.1	Unknown	TRUE
Celltype_NPC_vs_hESC	chr13	37017364	37019342	JUNC00609567	clu_10500_-	GT-AG	DA	1	SUPT20H	ENST00000350612,ENST00000356185,ENST00000360252,ENST00000464744,ENST00000469488,ENST00000475892,ENST00000484078,ENST00000490716,ENST00000495071,ENST00000542180	-0.0111928	4.21739e-05	clu_10500_-.1	Unknown	TRUE
Celltype_NPC_vs_hESC	chr10	72210831	72213187	JUNC00284478	clu_105014_-	GT-AG	DA	1	ASCC1	ENST00000317126,ENST00000317168,ENST00000342444,ENST00000394915,ENST00000394919,ENST00000492502,ENST00000524829,ENST00000526751,ENST00000527593,ENST00000530461,ENST00000531048,ENST00000532011,ENST00000533958	-0.0137686	0.00189474	clu_105014_-.1	CassetteExon	FALSE
Celltype_NPC_vs_hESC	chr10	72334617	72335603	JUNC00284686	clu_105016_-	GT-AG	A	0	DNAJB12	ENST00000394903,ENST00000444643,ENST00000461919	-0.0101228	0.000187897	clu_105016_-.1	Unknown	TRUE
Celltype_NPC_vs_hESC	chr10	72334617	72335780	JUNC00284688	clu_105016_-	GT-AG	DA	1	DNAJB12	ENST00000394903,ENST00000444643,ENST00000461919	-0.0853175	0.000187897	clu_105016_-.1	Unknown	TRUE
Celltype_NPC_vs_hESC	chr10	72334617	72335834	JUNC00284694	clu_105016_-	GT-AG	DA	1	DNAJB12	ENST00000394903,ENST00000444643,ENST00000461919	0.0880189	0.000187897	clu_105016_-.1	Unknown	TRUE
Celltype_NPC_vs_hESC	chr10	72336696	72340789	JUNC00284714	clu_105018_-	GT-AG	NDA	0	DNAJB12	ENST00000338820,ENST00000394903,ENST00000444643,ENST00000461919,ENST00000463786,ENST00000473051	0.0218643	0.000375396	clu_105018_-.1	CassetteExon	TRUE
Celltype_NPC_vs_hESC	chr10	72338311	72340789	JUNC00284727	clu_105018_-	GT-AG	DA	1	DNAJB12	ENST00000338820,ENST00000394903,ENST00000444643,ENST00000461919,ENST00000463786	-0.0196395	0.000375396	clu_105018_-.1	CassetteExon	TRUE
Celltype_NPC_vs_hESC	chr13	37022080	37024035	JUNC00609588	clu_10502_-	GT-AG	DA	1	SUPT20H	ENST00000350612,ENST00000356185,ENST00000360252,ENST00000464744,ENST00000466563,ENST00000469488,ENST00000475892,ENST00000484078,ENST00000490716,ENST00000493537,ENST00000495071,ENST00000542180	-0.0570192	5.11387e-06	clu_10502_-.1	Unknown	FALSE
Celltype_NPC_vs_hESC	chr13	37022317	37024035	JUNC00609593	clu_10502_-	GT-AG	DA	1	SUPT20H	ENST00000350612,ENST00000356185,ENST00000360252,ENST00000464744,ENST00000466563,ENST00000469488,ENST00000475892,ENST00000484078,ENST00000490716,ENST00000493537,ENST00000495071,ENST00000542180	-0.0263806	5.11387e-06	clu_10502_-.1	Unknown	FALSE
Celltype_NPC_vs_hESC	chr13	37023044	37024035	JUNC00609598	clu_10502_-	GT-AG	DA	1	SUPT20H	ENST00000350612,ENST00000356185,ENST00000360252,ENST00000464744,ENST00000466563,ENST00000469488,ENST00000475892,ENST00000484078,ENST00000490716,ENST00000493537,ENST00000495071,ENST00000542180	0.0833998	5.11387e-06	clu_10502_-.1	Unknown	FALSE
Celltype_NPC_vs_hESC	chr10	72375872	72407929	JUNC00284814	clu_105024_-	GT-AG	DA	1	MICU1	ENST00000361114,ENST00000398761,ENST00000398763,ENST00000418483,ENST00000476605,ENST00000635239,ENST00000642044	0.0154433	0.00106962	clu_105024_-.1	A3SS	FALSE
Celltype_NPC_vs_hESC	chr10	72379583	72407929	JUNC00284826	clu_105024_-	GT-AG	DA	1	MICU1	ENST00000361114,ENST00000398761,ENST00000398763,ENST00000418483,ENST00000476605,ENST00000635239,ENST00000642044	-0.0154433	0.00106962	clu_105024_-.1	A3SS	FALSE
Celltype_NPC_vs_hESC	chr10	72423371	72475100	JUNC00284841	clu_105026_-	GT-NG	DA	1	MICU1	ENST00000361114,ENST00000398761,ENST00000398763,ENST00000418483,ENST00000476605,ENST00000489666,ENST00000635239,ENST00000642044	0.0110214	0.0275156	clu_105026_-.1	A3SS	TRUE
Celltype_NPC_vs_hESC	chr10	72463380	72475100	JUNC00284852	clu_105026_-	GT-AG	D	0	MICU1	ENST00000361114,ENST00000398761,ENST00000398763,ENST00000418483,ENST00000476605,ENST00000489666,ENST00000635239,ENST00000642044	-0.0110214	0.0275156	clu_105026_-.1	A3SS	TRUE
Celltype_NPC_vs_hESC	chr10	72508269	72533746	JUNC00284885	clu_105028_-	GT-AG	DA	1	MICU1	ENST00000361114,ENST00000398761,ENST00000398763,ENST00000418483,ENST00000476605,ENST00000489666,ENST00000603011,ENST00000604238,ENST00000604529,ENST00000635239,ENST00000642044	0.024644	1.41669e-05	clu_105028_-.1	A3SS	FALSE
Celltype_NPC_vs_hESC	chr10	72533162	72533746	JUNC00284894	clu_105028_-	GT-AG	DA	1	MICU1	ENST00000361114,ENST00000398761,ENST00000476605,ENST00000603011,ENST00000604238,ENST00000635239,ENST00000642044	-0.024644	1.41669e-05	clu_105028_-.1	A3SS	FALSE
Celltype_NPC_vs_hESC	chr10	73030370	73043887	JUNC00285219	clu_105039_-	GT-AG	DA	1	P4HA1	ENST00000263556,ENST00000307116,ENST00000373008,ENST00000394890,ENST00000440381	-0.0762598	1.23341e-27	clu_105039_-.1	Unknown	TRUE
Celltype_NPC_vs_hESC	chr10	73030370	73044981	JUNC00285221	clu_105039_-	GT-AG	DA	1	P4HA1	ENST00000263556,ENST00000307116,ENST00000373008,ENST00000394890,ENST00000440381	0.0536385	1.23341e-27	clu_105039_-.1	Unknown	TRUE
Celltype_NPC_vs_hESC	chr10	73030370	73046925	JUNC00285223	clu_105039_-	GT-AG	NDA	0	P4HA1	ENST00000263556,ENST00000307116,ENST00000373008,ENST00000394890,ENST00000440381	0.0117497	1.23341e-27	clu_105039_-.1	Unknown	TRUE
Celltype_NPC_vs_hESC	chr10	73043957	73046925	JUNC00285228	clu_105039_-	GT-AG	DA	1	P4HA1	ENST00000263556,ENST00000307116,ENST00000373008,ENST00000394890,ENST00000440381	-0.0674052	1.23341e-27	clu_105039_-.1	Unknown	TRUE
Celltype_NPC_vs_hESC	chr10	73045051	73046925	JUNC00285230	clu_105039_-	GT-AG	DA	1	P4HA1	ENST00000263556,ENST00000307116,ENST00000373008,ENST00000394890,ENST00000440381	0.0772894	1.23341e-27	clu_105039_-.1	Unknown	TRUE
Celltype_NPC_vs_hESC	chr10	73074915	73134603	JUNC00285323	clu_105043_-	GT-AG	NDA	0	ECD,P4HA1	ENST00000263556,ENST00000307116,ENST00000372979,ENST00000373008,ENST00000394890,ENST00000430082,ENST00000440381,ENST00000454759,ENST00000484976,ENST00000494307	0.0215687	1.38134e-10	clu_105043_-.1	Mixed	TRUE
Celltype_NPC_vs_hESC	chr10	73130459	73134603	JUNC00285449	clu_105043_-	GT-NN	DA	1	ECD	ENST00000372979,ENST00000430082,ENST00000454759,ENST00000484976,ENST00000494307	-0.0204444	1.38134e-10	clu_105043_-.1	Mixed	TRUE
Celltype_NPC_vs_hESC	chr10	73133618	73134603	JUNC00285462	clu_105043_-	GT-AG	D	0	ECD	ENST00000372979,ENST00000430082,ENST00000454759,ENST00000484976,ENST00000494307	-0.0127028	1.38134e-10	clu_105043_-.1	Mixed	TRUE
Celltype_NPC_vs_hESC	chr10	73243519	73243843	JUNC00285850	clu_105053_-	GT-AG	DA	1	DNAJC9	ENST00000372950,ENST00000469143	0.0114408	2.40875e-05	clu_105053_-.2	A3SS	TRUE
Celltype_NPC_vs_hESC	chr10	73246176	73246439	JUNC00285872	clu_105055_-	GT-AG	A	0	DNAJC9	ENST00000372950	-0.0394028	7.33077e-23	clu_105055_-.1	CassetteExon	TRUE
Celltype_NPC_vs_hESC	chr10	73246176	73246688	JUNC00285874	clu_105055_-	GT-AG	DA	1	DNAJC9	ENST00000372950	0.0724384	7.33077e-23	clu_105055_-.1	CassetteExon	TRUE
Celltype_NPC_vs_hESC	chr10	73246586	73246688	JUNC00285880	clu_105055_-	GT-AG	D	0	DNAJC9	ENST00000372950	-0.0330356	7.33077e-23	clu_105055_-.1	CassetteExon	TRUE
Celltype_NPC_vs_hESC	chr10	73398385	73400803	JUNC00286329	clu_105080_-	GT-AG	DA	1	ANXA7	ENST00000372919,ENST00000372921,ENST00000394847,ENST00000492380	-0.0238143	0.000325297	clu_105080_-.1	Mixed	TRUE
Celltype_NPC_vs_hESC	chr10	73400857	73414012	JUNC00286356	clu_105080_-	GT-AG	DA	1	ANXA7	ENST00000372919,ENST00000372921,ENST00000394847,ENST00000492380	0.0477227	0.000325297	clu_105080_-.1	Mixed	TRUE
Celltype_NPC_vs_hESC	chr10	73438420	73439872	JUNC00286432	clu_105088_-	GT-AG	DA	1	PPP3CB	ENST00000360663,ENST00000394828,ENST00000394829,ENST00000430762	0.0344328	9.85845e-26	clu_105088_-.1	Unknown	TRUE
Celltype_NPC_vs_hESC	chr10	73438420	73444725	JUNC00286436	clu_105088_-	GT-AG	DA	1	PPP3CB	ENST00000360663,ENST00000394828,ENST00000394829,ENST00000430762	-0.0531245	9.85845e-26	clu_105088_-.1	Unknown	TRUE
Celltype_NPC_vs_hESC	chr10	73439901	73444725	JUNC00286452	clu_105088_-	GT-AG	DA	1	PPP3CB	ENST00000360663,ENST00000394828,ENST00000394829,ENST00000430762	0.0418472	9.85845e-26	clu_105088_-.1	Unknown	TRUE
Celltype_NPC_vs_hESC	chr10	73444822	73446492	JUNC00286469	clu_105088_-	GT-AG	DA	1	PPP3CB	ENST00000342558,ENST00000360663,ENST00000394828,ENST00000394829,ENST00000430762	-0.0156493	9.85845e-26	clu_105088_-.1	Unknown	TRUE
Celltype_NPC_vs_hESC	chr10	73467678	73470687	JUNC00286519	clu_105091_-	GT-AG	DA	1	PPP3CB	ENST00000342558,ENST00000360663,ENST00000394828,ENST00000394829,ENST00000495897	-0.0150888	0.01382	clu_105091_-.1	PossibleRI	FALSE
Celltype_NPC_vs_hESC	chr10	73470781	73470887	JUNC00286531	clu_105091_-	GT-AG	DA	1	PPP3CB	ENST00000342558,ENST00000360663,ENST00000394828,ENST00000394829,ENST00000495897	0.016316	0.01382	clu_105091_-.2	A3SS	TRUE
Celltype_NPC_vs_hESC	chr10	73479968	73495805	JUNC00286608	clu_105097_-	GT-NN	D	0	PPP3CB	ENST00000342558,ENST00000360663,ENST00000394828,ENST00000394829	-0.0107247	0.00613055	clu_105097_-.1	CassetteExon	TRUE
Celltype_NPC_vs_hESC	chr10	73499188	73500655	JUNC00286664	clu_105098_-	GT-AG	DA	1	USP54	ENST00000339859,ENST00000418501,ENST00000422491,ENST00000424265,ENST00000464635,ENST00000466048,ENST00000497106	-0.0161625	0.0034597	clu_105098_-.1	Mixed	TRUE
Celltype_NPC_vs_hESC	chr10	73500838	73504850	JUNC00286676	clu_105098_-	GT-AG	DA	1	USP54	ENST00000339859,ENST00000418501,ENST00000422491,ENST00000424265,ENST00000464635,ENST00000466048,ENST00000497106	-0.0328346	0.0034597	clu_105098_-.1	Mixed	TRUE
Celltype_NPC_vs_hESC	chr10	73500838	73505308	JUNC00286682	clu_105098_-	GT-AG	DA	1	USP54	ENST00000339859,ENST00000418501,ENST00000422491,ENST00000424265,ENST00000464635,ENST00000466048,ENST00000497106	0.0224609	0.0034597	clu_105098_-.1	Mixed	TRUE
Celltype_NPC_vs_hESC	chr10	73504990	73505308	JUNC00286709	clu_105098_-	GT-AG	DA	1	USP54	ENST00000339859,ENST00000418501,ENST00000422491,ENST00000424265,ENST00000466048,ENST00000497106	0.0147752	0.0034597	clu_105098_-.1	Mixed	TRUE
Celltype_NPC_vs_hESC	chr10	73530835	73534600	JUNC00286790	clu_105105_-	GT-AG	DA	1	USP54	ENST00000339859,ENST00000424265,ENST00000466048,ENST00000497106,ENST00000498143	-0.0195874	0.00683763	clu_105105_-.1	Unknown	TRUE
Celltype_NPC_vs_hESC	chr10	73530835	73536269	JUNC00286794	clu_105105_-	GT-AG	DA	1	USP54	ENST00000339859,ENST00000424265,ENST00000466048,ENST00000497106,ENST00000498143	-0.0382049	0.00683763	clu_105105_-.1	Unknown	TRUE
Celltype_NPC_vs_hESC	chr10	73534770	73536269	JUNC00286803	clu_105105_-	GT-AG	DA	1	USP54	ENST00000339859,ENST00000424265,ENST00000466048,ENST00000497106,ENST00000498143	0.0552325	0.00683763	clu_105105_-.1	Unknown	TRUE
Celltype_NPC_vs_hESC	chr10	73575675	73575795	JUNC00286891	clu_105115_-	GT-AG	DA	1	USP54	ENST00000339859,ENST00000413442,ENST00000433394,ENST00000451492,ENST00000498143	-0.01983	1.37113e-08	clu_105115_-.1	Mixed	TRUE
Celltype_NPC_vs_hESC	chr10	73575675	73575798	JUNC00286893	clu_105115_-	GT-AG	A	0	USP54	ENST00000339859,ENST00000413442,ENST00000433394,ENST00000451492,ENST00000498143	-0.0670364	1.37113e-08	clu_105115_-.1	Mixed	TRUE
Celltype_NPC_vs_hESC	chr10	73575675	73576136	JUNC00286896	clu_105115_-	GT-AG	DA	1	USP54	ENST00000339859,ENST00000413442,ENST00000433394,ENST00000451492,ENST00000498143,ENST00000498213	-0.0264657	1.37113e-08	clu_105115_-.1	Mixed	TRUE
Celltype_NPC_vs_hESC	chr10	73576361	73601532	JUNC00286929	clu_105115_-	GT-AG	A	0	USP54	ENST00000339859,ENST00000433394,ENST00000451492,ENST00000474929,ENST00000498213	0.0107501	1.37113e-08	clu_105115_-.1	Mixed	TRUE
Celltype_NPC_vs_hESC	chr10	73576361	73625567	JUNC00286936	clu_105115_-	GT-AG	NDA	0	USP54	ENST00000339859,ENST00000433394,ENST00000451492,ENST00000474929,ENST00000498213	-0.0218012	1.37113e-08	clu_105115_-.1	Mixed	TRUE
Celltype_NPC_vs_hESC	chr10	73576361	73625937	JUNC00286939	clu_105115_-	GT-AG	NDA	0	USP54	ENST00000339859,ENST00000433394,ENST00000451492,ENST00000474929,ENST00000498213	0.0523167	1.37113e-08	clu_105115_-.1	Mixed	TRUE
Celltype_NPC_vs_hESC	chr10	73576621	73625937	JUNC00286948	clu_105115_-	GT-AG	D	0	USP54	ENST00000339859,ENST00000433394,ENST00000451492,ENST00000474929,ENST00000498213	0.0864845	1.37113e-08	clu_105115_-.1	Mixed	TRUE
Celltype_NPC_vs_hESC	chr10	73680106	73681008	JUNC00287091	clu_105123_-	NN-AG	DA	1	AC022400.3,AGAP5	ENST00000374094,ENST00000399449,ENST00000443782,ENST00000581191,ENST00000607663	-0.0697758	0.00133328	clu_105123_-.1	A5SS	FALSE
Celltype_NPC_vs_hESC	chr10	73680106	73682694	JUNC00287093	clu_105123_-	GT-AG	DA	1	AC022400.3,AGAP5	ENST00000374094,ENST00000399449,ENST00000443782,ENST00000581191,ENST00000607663	0.0697758	0.00133328	clu_105123_-.1	A5SS	FALSE
Celltype_NPC_vs_hESC	chr10	73697720	73699238	JUNC00287147	clu_105126_-	NN-AG	A	0	AC022400.3,AC022400.5,AGAP5	ENST00000399449,ENST00000443782,ENST00000580790,ENST00000581191	0.023902	0.00580069	clu_105126_-.1	Mixed	TRUE
Celltype_NPC_vs_hESC	chr10	73697720	73703857	JUNC00287152	clu_105126_-	GT-AG	A	0	AC022400.3,AC022400.5,AC022400.6,AGAP5	ENST00000399449,ENST00000415917,ENST00000443782,ENST00000580790,ENST00000581191	-0.145714	0.00580069	clu_105126_-.1	Mixed	TRUE
Celltype_NPC_vs_hESC	chr10	73697720	73704986	JUNC00287155	clu_105126_-	NN-AG	DA	1	AC022400.3,AC022400.5,AC022400.6,AGAP5	ENST00000399449,ENST00000415917,ENST00000443782,ENST00000580623,ENST00000580790,ENST00000581191	0.193247	0.00580069	clu_105126_-.1	Mixed	TRUE
Celltype_NPC_vs_hESC	chr10	73699588	73703857	JUNC00287168	clu_105126_-	GT-NN	A	0	AC022400.5	ENST00000580790	-0.0269789	0.00580069	clu_105126_-.1	Mixed	TRUE
Celltype_NPC_vs_hESC	chr10	73703964	73704986	JUNC00287176	clu_105126_-	NN-AG	D	0	AC022400.3,AC022400.5,AC022400.6	ENST00000399449,ENST00000415917,ENST00000580623,ENST00000580790	-0.0175848	0.00580069	clu_105126_-.1	Mixed	TRUE
Celltype_NPC_vs_hESC	chr10	73704366	73704986	JUNC00287183	clu_105126_-	NN-AG	DA	1	AC022400.3,AC022400.5,AC022400.6	ENST00000399449,ENST00000415917,ENST00000580623,ENST00000580790	-0.0216318	0.00580069	clu_105126_-.1	Mixed	TRUE
Celltype_NPC_vs_hESC	chr10	73713332	73716119	JUNC00287199	clu_105128_-	GT-AG	A	0	AC022400.3,AC022400.5,AC022400.6,BMS1P4	ENST00000399449,ENST00000415917,ENST00000580623,ENST00000580790,ENST00000584747	-0.0545457	7.21286e-10	clu_105128_-.1	Unknown	TRUE
Celltype_NPC_vs_hESC	chr10	73713332	73718015	JUNC00287201	clu_105128_-	GT-AG	DA	1	AC022400.3,AC022400.5,AC022400.6,BMS1P4	ENST00000399449,ENST00000415917,ENST00000441263,ENST00000580623,ENST00000580790,ENST00000584747	0.145049	7.21286e-10	clu_105128_-.1	Unknown	TRUE
Celltype_NPC_vs_hESC	chr10	73713332	73719160	JUNC00287205	clu_105128_-	GT-AG	NDA	0	AC022400.3,AC022400.5,AC022400.6,BMS1P4	ENST00000399449,ENST00000415917,ENST00000441263,ENST00000580623,ENST00000580790,ENST00000584747	-0.0150344	7.21286e-10	clu_105128_-.1	Unknown	TRUE
Celltype_NPC_vs_hESC	chr10	73716176	73718015	JUNC00287210	clu_105128_-	GT-AG	D	0	AC022400.3,AC022400.5,BMS1P4	ENST00000399449,ENST00000441263,ENST00000580790,ENST00000584747	-0.0637402	7.21286e-10	clu_105128_-.1	Unknown	TRUE
Celltype_NPC_vs_hESC	chr10	73716176	73719160	JUNC00287212	clu_105128_-	GT-AG	D	0	AC022400.3,AC022400.5,BMS1P4	ENST00000399449,ENST00000441263,ENST00000580790,ENST00000584747	-0.0590594	7.21286e-10	clu_105128_-.1	Unknown	TRUE
Celltype_NPC_vs_hESC	chr10	73716180	73718015	JUNC00287213	clu_105128_-	GT-AG	DA	1	AC022400.3,AC022400.5,BMS1P4	ENST00000399449,ENST00000441263,ENST00000580790,ENST00000584747	-0.0224207	7.21286e-10	clu_105128_-.1	Unknown	TRUE
Celltype_NPC_vs_hESC	chr10	73718165	73719160	JUNC00287217	clu_105128_-	GT-NN	DA	1	AC022400.3,AC022400.5,BMS1P4	ENST00000399449,ENST00000441263,ENST00000580790,ENST00000584747	0.069751	7.21286e-10	clu_105128_-.1	Unknown	TRUE
Celltype_NPC_vs_hESC	chr13	37044181	37045247	JUNC00609683	clu_10513_-	GT-AG	DA	1	SUPT20H	ENST00000350612,ENST00000356185,ENST00000360252,ENST00000464572,ENST00000464744,ENST00000470359,ENST00000475892,ENST00000476109,ENST00000483241,ENST00000490716,ENST00000493537,ENST00000495071,ENST00000497318,ENST00000542180	-0.0154403	3.19497e-08	clu_10513_-.1	Unknown	FALSE
Celltype_NPC_vs_hESC	chr13	37045376	37047535	JUNC00609699	clu_10513_-	GT-AG	DA	1	SUPT20H	ENST00000350612,ENST00000356185,ENST00000360252,ENST00000464572,ENST00000464744,ENST00000470359,ENST00000475892,ENST00000476109,ENST00000483241,ENST00000490716,ENST00000493537,ENST00000495071,ENST00000497318,ENST00000542180	0.0129756	3.19497e-08	clu_10513_-.1	Unknown	FALSE
Celltype_NPC_vs_hESC	chr10	73721504	73722389	JUNC00287233	clu_105131_-	GT-AG	DA	1	AC022400.3,AC022400.5,BMS1P4	ENST00000399449,ENST00000441263,ENST00000580790,ENST00000584747	-0.0508506	1.98216e-10	clu_105131_-.1	Mixed	TRUE
Celltype_NPC_vs_hESC	chr10	73721504	73725961	JUNC00287237	clu_105131_-	GT-AG	NDA	0	AC022400.3,AC022400.5,BMS1P4	ENST00000399449,ENST00000441263,ENST00000580790,ENST00000584747	0.0916091	1.98216e-10	clu_105131_-.1	Mixed	TRUE
Celltype_NPC_vs_hESC	chr10	73722577	73724775	JUNC00287243	clu_105131_-	GT-AG	A	0	AC022400.3,AC022400.5,BMS1P4	ENST00000399449,ENST00000441263,ENST00000580790,ENST00000584747	-0.0541921	1.98216e-10	clu_105131_-.1	Mixed	TRUE
Celltype_NPC_vs_hESC	chr10	73722577	73725961	JUNC00287245	clu_105131_-	GT-AG	DA	1	AC022400.3,AC022400.5,BMS1P4	ENST00000399449,ENST00000441263,ENST00000580790,ENST00000584747	0.0135769	1.98216e-10	clu_105131_-.1	Mixed	TRUE
Celltype_NPC_vs_hESC	chr10	73728587	73730318	JUNC00287265	clu_105134_-	GT-AG	A	0	AC022400.3,AC022400.5,BMS1P4	ENST00000399449,ENST00000580790,ENST00000584747	-0.290671	0.0037956	clu_105134_-.1	Unknown	TRUE
Celltype_NPC_vs_hESC	chr10	73728587	73736831	JUNC00287271	clu_105134_-	NN-AG	A	0	AC022400.3,AC022400.5,BMS1P4	ENST00000399449,ENST00000580790,ENST00000584747	0.299408	0.0037956	clu_105134_-.1	Unknown	TRUE
Celltype_NPC_vs_hESC	chr10	73798059	73800503	JUNC00287882	clu_105136_-	GT-AG	DA	1	AC022400.7,ZSWIM8-AS1	ENST00000456638,ENST00000603027,ENST00000603706	-0.0129202	0.00158344	clu_105136_-.1	Mixed	TRUE
Celltype_NPC_vs_hESC	chr10	73798059	73802674	JUNC00287885	clu_105136_-	GT-AG	DA	1	AC022400.7,NDST2,ZSWIM8-AS1	ENST00000299641,ENST00000309979,ENST00000429742,ENST00000456638,ENST00000603027,ENST00000603706	0.021653	0.00158344	clu_105136_-.1	Mixed	TRUE
Celltype_NPC_vs_hESC	chr10	73802776	73802972	JUNC00287994	clu_105137_-	GT-AG	DA	1	AC022400.7,NDST2	ENST00000299641,ENST00000309979,ENST00000429742,ENST00000603027,ENST00000603706,ENST00000639645	-0.0483012	8.55098e-06	clu_105137_-.1	A5SS	FALSE
Celltype_NPC_vs_hESC	chr10	73802776	73803009	JUNC00287996	clu_105137_-	GT-AG	DA	1	AC022400.7,NDST2	ENST00000299641,ENST00000309979,ENST00000429742,ENST00000603027,ENST00000603706,ENST00000639645	0.0483012	8.55098e-06	clu_105137_-.1	A5SS	FALSE
Celltype_NPC_vs_hESC	chr13	37047936	37051488	JUNC00609712	clu_10515_-	GT-AG	DA	1	SUPT20H	ENST00000350612,ENST00000356185,ENST00000360252,ENST00000464572,ENST00000464744,ENST00000470359,ENST00000475892,ENST00000476109,ENST00000483241,ENST00000490716,ENST00000493537,ENST00000495071,ENST00000497318,ENST00000542180	0.0121878	0.000657611	clu_10515_-.1	CassetteExon	FALSE
Celltype_NPC_vs_hESC	chr13	37048599	37051488	JUNC00609719	clu_10515_-	GT-AG	DA	1	SUPT20H	ENST00000350612,ENST00000356185,ENST00000360252,ENST00000464572,ENST00000464744,ENST00000470359,ENST00000475892,ENST00000476109,ENST00000483241,ENST00000490716,ENST00000493537,ENST00000495071,ENST00000497318,ENST00000542180	-0.0144906	0.000657611	clu_10515_-.1	CassetteExon	FALSE
Celltype_NPC_vs_hESC	chr10	73817554	73819532	JUNC00288145	clu_105150_-	GT-AG	DA	1	CAMK2G	ENST00000305762,ENST00000322635,ENST00000322680,ENST00000351293,ENST00000372765,ENST00000394762,ENST00000423381,ENST00000433289,ENST00000441192,ENST00000472912,ENST00000474131	0.0365954	7.76579e-09	clu_105150_-.1	Unknown	FALSE
Celltype_NPC_vs_hESC	chr10	73817554	73821682	JUNC00288149	clu_105150_-	GT-AG	DA	1	CAMK2G	ENST00000305762,ENST00000322635,ENST00000322680,ENST00000351293,ENST00000372765,ENST00000394762,ENST00000423381,ENST00000433289,ENST00000441192,ENST00000472912,ENST00000474131	-0.0633428	7.76579e-09	clu_105150_-.1	Unknown	FALSE
Celltype_NPC_vs_hESC	chr10	73819645	73821682	JUNC00288166	clu_105150_-	GT-AG	DA	1	CAMK2G	ENST00000305762,ENST00000322635,ENST00000322680,ENST00000351293,ENST00000372765,ENST00000394762,ENST00000423381,ENST00000433289,ENST00000441192,ENST00000472912,ENST00000474131	0.0379467	7.76579e-09	clu_105150_-.1	Unknown	FALSE
Celltype_NPC_vs_hESC	chr10	73821730	73824040	JUNC00288171	clu_105151_-	GT-AG	DA	1	CAMK2G	ENST00000305762,ENST00000322635,ENST00000322680,ENST00000351293,ENST00000372765,ENST00000394762,ENST00000423381,ENST00000433289,ENST00000441192,ENST00000472912,ENST00000474131	-0.0150747	1.13671e-29	clu_105151_-.1	Mixed	TRUE
Celltype_NPC_vs_hESC	chr10	73824084	73825279	JUNC00288192	clu_105151_-	GT-AG	DA	1	CAMK2G	ENST00000305762,ENST00000322635,ENST00000322680,ENST00000351293,ENST00000372765,ENST00000394762,ENST00000423381,ENST00000433289,ENST00000441192,ENST00000472912,ENST00000474131	0.0501631	1.13671e-29	clu_105151_-.1	Mixed	TRUE
Celltype_NPC_vs_hESC	chr10	73824084	73837468	JUNC00288203	clu_105151_-	GT-AG	DA	1	CAMK2G	ENST00000305762,ENST00000322635,ENST00000322680,ENST00000351293,ENST00000372765,ENST00000394762,ENST00000423381,ENST00000433289,ENST00000441192,ENST00000472912,ENST00000474131,ENST00000492020	-0.0449921	1.13671e-29	clu_105151_-.1	Mixed	TRUE
Celltype_NPC_vs_hESC	chr10	73849333	73860830	JUNC00288304	clu_105157_-	GT-AG	DA	1	CAMK2G	ENST00000305762,ENST00000322635,ENST00000322680,ENST00000351293,ENST00000372765,ENST00000394762,ENST00000423381,ENST00000433289,ENST00000472912,ENST00000477652	-0.010931	1.02872e-06	clu_105157_-.1	Mixed	TRUE
Celltype_NPC_vs_hESC	chr10	73852319	73853192	JUNC00288309	clu_105157_-	GT-AG	DA	1	CAMK2G	ENST00000305762,ENST00000322635,ENST00000322680,ENST00000351293,ENST00000372765,ENST00000394762,ENST00000423381,ENST00000433289,ENST00000472912,ENST00000477652	0.0159672	1.02872e-06	clu_105157_-.1	Mixed	TRUE
Celltype_NPC_vs_hESC	chr10	73852319	73860830	JUNC00288311	clu_105157_-	GT-AG	NDA	0	CAMK2G	ENST00000305762,ENST00000322635,ENST00000322680,ENST00000351293,ENST00000372765,ENST00000394762,ENST00000423381,ENST00000433289,ENST00000472912,ENST00000477652	-0.0128247	1.02872e-06	clu_105157_-.1	Mixed	TRUE
Celltype_NPC_vs_hESC	chr13	37051583	37054135	JUNC00609728	clu_10516_-	NN-AG	A	0	SUPT20H	ENST00000350612,ENST00000356185,ENST00000360252,ENST00000464572,ENST00000464744,ENST00000470359,ENST00000475892,ENST00000476109,ENST00000488590,ENST00000490716,ENST00000495071,ENST00000497318,ENST00000542180	-0.0264457	5.06132e-09	clu_10516_-.1	Mixed	TRUE
Celltype_NPC_vs_hESC	chr13	37051583	37054139	JUNC00609730	clu_10516_-	NN-AG	A	0	SUPT20H	ENST00000350612,ENST00000356185,ENST00000360252,ENST00000464572,ENST00000464744,ENST00000470359,ENST00000475892,ENST00000476109,ENST00000488590,ENST00000490716,ENST00000495071,ENST00000497318,ENST00000542180	-0.0186999	5.06132e-09	clu_10516_-.1	Mixed	TRUE
Celltype_NPC_vs_hESC	chr13	37051583	37059195	JUNC00609739	clu_10516_-	GT-AG	DA	1	SUPT20H	ENST00000350612,ENST00000356185,ENST00000360252,ENST00000464572,ENST00000464744,ENST00000470359,ENST00000475892,ENST00000476109,ENST00000488590,ENST00000490716,ENST00000495071,ENST00000497318,ENST00000542180	-0.0155598	5.06132e-09	clu_10516_-.1	Mixed	TRUE
Celltype_NPC_vs_hESC	chr13	37051583	37059559	JUNC00609749	clu_10516_-	GT-AG	DA	1	SUPT20H	ENST00000350612,ENST00000356185,ENST00000360252,ENST00000464572,ENST00000464744,ENST00000470359,ENST00000475892,ENST00000476109,ENST00000488590,ENST00000490716,ENST00000495071,ENST00000497318,ENST00000542180	0.0764123	5.06132e-09	clu_10516_-.1	Mixed	TRUE
Celltype_NPC_vs_hESC	chr13	37054296	37059559	JUNC00609762	clu_10516_-	GT-NN	D	0	SUPT20H	ENST00000350612,ENST00000356185,ENST00000360252,ENST00000464572,ENST00000464744,ENST00000470359,ENST00000475892,ENST00000476109,ENST00000490716,ENST00000495071,ENST00000497318	-0.0164546	5.06132e-09	clu_10516_-.1	Mixed	TRUE
Celltype_NPC_vs_hESC	chr10	73873059	73873390	JUNC00288326	clu_105160_-	GT-AG	D	0	CAMK2G	ENST00000472912	-0.0134796	2.28507e-09	clu_105160_-.1	Mixed	TRUE
Celltype_NPC_vs_hESC	chr10	73873059	73874397	JUNC00288329	clu_105160_-	GT-AG	D	0	CAMK2G	ENST00000305762,ENST00000322635,ENST00000322680,ENST00000351293,ENST00000372765,ENST00000394762,ENST00000423381,ENST00000472912	-0.0293842	2.28507e-09	clu_105160_-.1	Mixed	TRUE
Celltype_NPC_vs_hESC	chr10	73873083	73873201	JUNC00288333	clu_105160_-	GT-AG	A	0	CAMK2G	ENST00000305762,ENST00000322635,ENST00000322680,ENST00000351293,ENST00000372765,ENST00000394762,ENST00000423381,ENST00000472912	-0.0145017	2.28507e-09	clu_105160_-.1	Mixed	TRUE
Celltype_NPC_vs_hESC	chr10	73873083	73873390	JUNC00288335	clu_105160_-	GT-AG	DA	1	CAMK2G	ENST00000305762,ENST00000322635,ENST00000322680,ENST00000351293,ENST00000372765,ENST00000394762,ENST00000423381,ENST00000472912	-0.0347964	2.28507e-09	clu_105160_-.1	Mixed	TRUE
Celltype_NPC_vs_hESC	chr10	73873083	73874397	JUNC00288337	clu_105160_-	GT-AG	DA	1	CAMK2G	ENST00000305762,ENST00000322635,ENST00000322680,ENST00000351293,ENST00000372765,ENST00000394762,ENST00000423381,ENST00000472912	0.0985419	2.28507e-09	clu_105160_-.1	Mixed	TRUE
Celltype_NPC_vs_hESC	chr10	74138382	74150335	JUNC00288815	clu_105167_-	GT-AG	DA	1	AP3M1	ENST00000355264,ENST00000372745,ENST00000487653	-0.028479	2.58005e-37	clu_105167_-.1	Unknown	TRUE
Celltype_NPC_vs_hESC	chr10	74138382	74150755	JUNC00288818	clu_105167_-	GT-AG	DA	1	AP3M1	ENST00000355264,ENST00000372745,ENST00000487653	0.05652	2.58005e-37	clu_105167_-.1	Unknown	TRUE
Celltype_NPC_vs_hESC	chr10	74138931	74150335	JUNC00288835	clu_105167_-	GT-NN	NDA	0	AP3M1	ENST00000355264,ENST00000372745,ENST00000487653	-0.0659307	2.58005e-37	clu_105167_-.1	Unknown	TRUE
Celltype_NPC_vs_hESC	chr10	74138931	74150755	JUNC00288839	clu_105167_-	GT-NN	DA	1	AP3M1	ENST00000355264,ENST00000372745	0.0523268	2.58005e-37	clu_105167_-.1	Unknown	TRUE
Celltype_NPC_vs_hESC	chr10	74150495	74150755	JUNC00288867	clu_105167_-	GT-AG	D	0	AP3M1	ENST00000355264,ENST00000372745	-0.0105487	2.58005e-37	clu_105167_-.1	Unknown	TRUE
Celltype_NPC_vs_hESC	chr10	75234225	75234610	JUNC00289652	clu_105172_-	GT-AG	DA	1	COMTD1	ENST00000372538,ENST00000460899,ENST00000469299,ENST00000470947,ENST00000490521,ENST00000494596	-0.0447039	0.00668319	clu_105172_-.1	A3SS	TRUE
Celltype_NPC_vs_hESC	chr10	75234435	75234610	JUNC00289662	clu_105172_-	GT-AG	D	0	COMTD1	ENST00000372538,ENST00000460899,ENST00000469299,ENST00000470947,ENST00000490521,ENST00000494596	0.0447039	0.00668319	clu_105172_-.1	A3SS	TRUE
Celltype_NPC_vs_hESC	chr10	75234992	75235060	JUNC00289670	clu_105174_-	GT-AG	DA	1	COMTD1	ENST00000372538,ENST00000469299,ENST00000470947,ENST00000490521,ENST00000494596	-0.0221935	2.43719e-07	clu_105174_-.1	A5SS	TRUE
Celltype_NPC_vs_hESC	chr10	75235178	75235267	JUNC00289679	clu_105174_-	GT-AG	DA	1	COMTD1	ENST00000372538,ENST00000460899,ENST00000469299,ENST00000470947,ENST00000490521,ENST00000494596	-0.0167748	2.43719e-07	clu_105174_-.2	Mixed	TRUE
Celltype_NPC_vs_hESC	chr10	75235372	75235616	JUNC00289685	clu_105174_-	GT-AG	DA	1	COMTD1	ENST00000372538,ENST00000469299,ENST00000491270,ENST00000494596	0.0165136	2.43719e-07	clu_105174_-.2	Mixed	TRUE
Celltype_NPC_vs_hESC	chr10	75235743	75235835	JUNC00289695	clu_105174_-	GT-AG	DA	1	COMTD1	ENST00000372538,ENST00000469299,ENST00000494596	0.0408662	2.43719e-07	clu_105174_-.2	Mixed	TRUE
Celltype_NPC_vs_hESC	chr13	37564560	37569300	JUNC00609846	clu_10518_-	GT-AG	DA	1	POSTN	ENST00000379742,ENST00000379743,ENST00000379747,ENST00000379749,ENST00000473823,ENST00000474646,ENST00000541179,ENST00000541481	0.0664703	0.0121231	clu_10518_-.1	CassetteExon	FALSE
Celltype_NPC_vs_hESC	chr13	37564560	37569744	JUNC00609848	clu_10518_-	GT-AG	DA	1	POSTN	ENST00000379742,ENST00000379743,ENST00000379747,ENST00000379749,ENST00000473823,ENST00000474646,ENST00000497145,ENST00000541179,ENST00000541481	-0.0134913	0.0121231	clu_10518_-.1	CassetteExon	FALSE
Celltype_NPC_vs_hESC	chr13	37569383	37569744	JUNC00609856	clu_10518_-	GT-AG	DA	1	POSTN	ENST00000379742,ENST00000379743,ENST00000379747,ENST00000379749,ENST00000473823,ENST00000474646,ENST00000497145,ENST00000541179,ENST00000541481	-0.052979	0.0121231	clu_10518_-.1	CassetteExon	FALSE
Celltype_NPC_vs_hESC	chr10	76891719	76909966	JUNC00289967	clu_105180_-	GT-AG	DA	1	KCNMA1	ENST00000286627,ENST00000286628,ENST00000354353,ENST00000372403,ENST00000372408,ENST00000372421,ENST00000372437,ENST00000372440,ENST00000372443,ENST00000404771,ENST00000404857,ENST00000406533,ENST00000434208,ENST00000457953,ENST00000604624,ENST00000626620,ENST00000638203,ENST00000638223,ENST00000638252,ENST00000638283,ENST00000638306,ENST00000638351,ENST00000638370,ENST00000638514,ENST00000638575,ENST00000638606,ENST00000638632,ENST00000638751,ENST00000638754,ENST00000638759,ENST00000638848,ENST00000638895,ENST00000638991,ENST00000638999,ENST00000639069,ENST00000639090,ENST00000639205,ENST00000639321,ENST00000639344,ENST00000639370,ENST00000639406,ENST00000639483,ENST00000639486,ENST00000639489,ENST00000639498,ENST00000639544,ENST00000639591,ENST00000639601,ENST00000639657,ENST00000639691,ENST00000639716,ENST00000639730,ENST00000639823,ENST00000639851,ENST00000639913,ENST00000639968,ENST00000639995,ENST00000640029,ENST00000640093,ENST00000640141,ENST00000640182,ENST00000640353,ENST00000640523,ENST00000640570,ENST00000640605,ENST00000640626,ENST00000640773,ENST00000640807,ENST00000640834,ENST00000640934,ENST00000640969	0.0583136	0.0308846	clu_105180_-.1	A3SS	FALSE
Celltype_NPC_vs_hESC	chr10	76901836	76909966	JUNC00289970	clu_105180_-	GT-AG	DA	1	KCNMA1	ENST00000286627,ENST00000286628,ENST00000354353,ENST00000372403,ENST00000372408,ENST00000372421,ENST00000372437,ENST00000372440,ENST00000372443,ENST00000404771,ENST00000404857,ENST00000406533,ENST00000434208,ENST00000457953,ENST00000604624,ENST00000626620,ENST00000638203,ENST00000638223,ENST00000638252,ENST00000638283,ENST00000638306,ENST00000638351,ENST00000638370,ENST00000638514,ENST00000638575,ENST00000638606,ENST00000638632,ENST00000638751,ENST00000638754,ENST00000638759,ENST00000638848,ENST00000638895,ENST00000638991,ENST00000638999,ENST00000639069,ENST00000639090,ENST00000639205,ENST00000639321,ENST00000639344,ENST00000639370,ENST00000639406,ENST00000639483,ENST00000639486,ENST00000639489,ENST00000639498,ENST00000639544,ENST00000639591,ENST00000639601,ENST00000639657,ENST00000639691,ENST00000639716,ENST00000639730,ENST00000639823,ENST00000639851,ENST00000639913,ENST00000639968,ENST00000639995,ENST00000640029,ENST00000640093,ENST00000640141,ENST00000640182,ENST00000640353,ENST00000640523,ENST00000640570,ENST00000640605,ENST00000640626,ENST00000640773,ENST00000640807,ENST00000640834,ENST00000640934,ENST00000640969	-0.0583136	0.0308846	clu_105180_-.1	A3SS	FALSE
Celltype_NPC_vs_hESC	chr10	76970067	76974487	JUNC00289999	clu_105186_-	GT-AG	DA	1	KCNMA1	ENST00000286627,ENST00000286628,ENST00000354353,ENST00000372403,ENST00000372408,ENST00000372421,ENST00000372437,ENST00000372440,ENST00000372443,ENST00000404771,ENST00000404857,ENST00000406533,ENST00000434208,ENST00000457953,ENST00000484507,ENST00000604624,ENST00000626620,ENST00000637862,ENST00000638203,ENST00000638223,ENST00000638252,ENST00000638283,ENST00000638306,ENST00000638351,ENST00000638361,ENST00000638370,ENST00000638514,ENST00000638575,ENST00000638606,ENST00000638632,ENST00000638751,ENST00000638754,ENST00000638759,ENST00000638848,ENST00000638895,ENST00000638991,ENST00000638999,ENST00000639069,ENST00000639090,ENST00000639205,ENST00000639321,ENST00000639344,ENST00000639370,ENST00000639406,ENST00000639483,ENST00000639486,ENST00000639489,ENST00000639498,ENST00000639544,ENST00000639591,ENST00000639601,ENST00000639657,ENST00000639691,ENST00000639716,ENST00000639730,ENST00000639823,ENST00000639851,ENST00000639913,ENST00000639968,ENST00000639995,ENST00000640029,ENST00000640093,ENST00000640141,ENST00000640182,ENST00000640353,ENST00000640523,ENST00000640570,ENST00000640605,ENST00000640626,ENST00000640773,ENST00000640807,ENST00000640834,ENST00000640934,ENST00000640969	-0.167535	0.0234019	clu_105186_-.1	Mixed	FALSE
Celltype_NPC_vs_hESC	chr10	76970067	77001407	JUNC00290001	clu_105186_-	GT-AG	DA	1	KCNMA1	ENST00000286627,ENST00000286628,ENST00000354353,ENST00000372403,ENST00000372408,ENST00000372421,ENST00000372437,ENST00000372440,ENST00000372443,ENST00000404771,ENST00000404857,ENST00000406533,ENST00000434208,ENST00000450795,ENST00000457953,ENST00000484507,ENST00000604624,ENST00000626620,ENST00000637862,ENST00000638203,ENST00000638223,ENST00000638252,ENST00000638283,ENST00000638306,ENST00000638351,ENST00000638361,ENST00000638370,ENST00000638514,ENST00000638575,ENST00000638606,ENST00000638632,ENST00000638751,ENST00000638754,ENST00000638759,ENST00000638848,ENST00000638895,ENST00000638991,ENST00000638999,ENST00000639069,ENST00000639090,ENST00000639205,ENST00000639321,ENST00000639344,ENST00000639370,ENST00000639406,ENST00000639483,ENST00000639486,ENST00000639489,ENST00000639498,ENST00000639544,ENST00000639591,ENST00000639601,ENST00000639657,ENST00000639691,ENST00000639716,ENST00000639730,ENST00000639823,ENST00000639851,ENST00000639913,ENST00000639968,ENST00000639995,ENST00000640029,ENST00000640093,ENST00000640141,ENST00000640182,ENST00000640353,ENST00000640523,ENST00000640570,ENST00000640605,ENST00000640626,ENST00000640773,ENST00000640807,ENST00000640834,ENST00000640934,ENST00000640969	0.0716142	0.0234019	clu_105186_-.1	Mixed	FALSE
Celltype_NPC_vs_hESC	chr10	76970067	77011967	JUNC00290006	clu_105186_-	GT-AG	DA	1	KCNMA1	ENST00000286627,ENST00000286628,ENST00000354353,ENST00000372403,ENST00000372408,ENST00000372421,ENST00000372437,ENST00000372440,ENST00000372443,ENST00000404771,ENST00000404857,ENST00000406533,ENST00000434208,ENST00000450795,ENST00000457953,ENST00000475352,ENST00000484507,ENST00000604624,ENST00000626620,ENST00000637862,ENST00000638203,ENST00000638223,ENST00000638252,ENST00000638283,ENST00000638306,ENST00000638351,ENST00000638361,ENST00000638370,ENST00000638514,ENST00000638575,ENST00000638606,ENST00000638632,ENST00000638751,ENST00000638754,ENST00000638759,ENST00000638848,ENST00000638895,ENST00000638991,ENST00000638999,ENST00000639069,ENST00000639090,ENST00000639205,ENST00000639321,ENST00000639344,ENST00000639370,ENST00000639406,ENST00000639483,ENST00000639486,ENST00000639489,ENST00000639498,ENST00000639544,ENST00000639591,ENST00000639601,ENST00000639657,ENST00000639691,ENST00000639716,ENST00000639730,ENST00000639823,ENST00000639851,ENST00000639913,ENST00000639968,ENST00000639995,ENST00000640029,ENST00000640093,ENST00000640141,ENST00000640182,ENST00000640353,ENST00000640523,ENST00000640570,ENST00000640605,ENST00000640626,ENST00000640773,ENST00000640807,ENST00000640834,ENST00000640934,ENST00000640969	0.226168	0.0234019	clu_105186_-.1	Mixed	FALSE
Celltype_NPC_vs_hESC	chr10	76974573	77011967	JUNC00290015	clu_105186_-	GT-AG	DA	1	KCNMA1	ENST00000286627,ENST00000286628,ENST00000354353,ENST00000372403,ENST00000372408,ENST00000372421,ENST00000372437,ENST00000372440,ENST00000372443,ENST00000404771,ENST00000404857,ENST00000406533,ENST00000434208,ENST00000450795,ENST00000457953,ENST00000475352,ENST00000484507,ENST00000604624,ENST00000626620,ENST00000637862,ENST00000638203,ENST00000638223,ENST00000638252,ENST00000638283,ENST00000638306,ENST00000638351,ENST00000638370,ENST00000638514,ENST00000638575,ENST00000638606,ENST00000638632,ENST00000638751,ENST00000638754,ENST00000638759,ENST00000638848,ENST00000638895,ENST00000638991,ENST00000638999,ENST00000639069,ENST00000639090,ENST00000639205,ENST00000639344,ENST00000639370,ENST00000639406,ENST00000639483,ENST00000639486,ENST00000639489,ENST00000639498,ENST00000639544,ENST00000639591,ENST00000639601,ENST00000639657,ENST00000639691,ENST00000639716,ENST00000639730,ENST00000639823,ENST00000639851,ENST00000639913,ENST00000639968,ENST00000639995,ENST00000640029,ENST00000640093,ENST00000640141,ENST00000640182,ENST00000640353,ENST00000640523,ENST00000640570,ENST00000640605,ENST00000640626,ENST00000640773,ENST00000640807,ENST00000640834,ENST00000640934,ENST00000640969	-0.173085	0.0234019	clu_105186_-.1	Mixed	FALSE
Celltype_NPC_vs_hESC	chr10	77001580	77011967	JUNC00290027	clu_105186_-	GT-AG	DA	1	KCNMA1	ENST00000286627,ENST00000286628,ENST00000354353,ENST00000372403,ENST00000372408,ENST00000372421,ENST00000372437,ENST00000372440,ENST00000372443,ENST00000404771,ENST00000404857,ENST00000406533,ENST00000434208,ENST00000450795,ENST00000457953,ENST00000475352,ENST00000484507,ENST00000604624,ENST00000626620,ENST00000637862,ENST00000638203,ENST00000638223,ENST00000638252,ENST00000638283,ENST00000638306,ENST00000638351,ENST00000638370,ENST00000638514,ENST00000638575,ENST00000638606,ENST00000638632,ENST00000638751,ENST00000638754,ENST00000638759,ENST00000638848,ENST00000638895,ENST00000638991,ENST00000638999,ENST00000639069,ENST00000639090,ENST00000639205,ENST00000639344,ENST00000639370,ENST00000639406,ENST00000639483,ENST00000639486,ENST00000639489,ENST00000639498,ENST00000639544,ENST00000639591,ENST00000639601,ENST00000639657,ENST00000639691,ENST00000639716,ENST00000639730,ENST00000639823,ENST00000639851,ENST00000639913,ENST00000639968,ENST00000639995,ENST00000640029,ENST00000640093,ENST00000640141,ENST00000640182,ENST00000640353,ENST00000640523,ENST00000640570,ENST00000640605,ENST00000640626,ENST00000640773,ENST00000640807,ENST00000640834,ENST00000640934,ENST00000640969	0.0238379	0.0234019	clu_105186_-.1	Mixed	FALSE
Celltype_NPC_vs_hESC	chr10	77008193	77011967	JUNC00290037	clu_105186_-	GT-AG	DA	1	KCNMA1	ENST00000286627,ENST00000286628,ENST00000354353,ENST00000372403,ENST00000372408,ENST00000372421,ENST00000372437,ENST00000372440,ENST00000372443,ENST00000404771,ENST00000404857,ENST00000406533,ENST00000434208,ENST00000450795,ENST00000457953,ENST00000475352,ENST00000484507,ENST00000604624,ENST00000626620,ENST00000637862,ENST00000638203,ENST00000638223,ENST00000638252,ENST00000638283,ENST00000638306,ENST00000638351,ENST00000638370,ENST00000638514,ENST00000638575,ENST00000638606,ENST00000638632,ENST00000638751,ENST00000638754,ENST00000638759,ENST00000638848,ENST00000638895,ENST00000638991,ENST00000638999,ENST00000639069,ENST00000639090,ENST00000639205,ENST00000639344,ENST00000639370,ENST00000639406,ENST00000639483,ENST00000639486,ENST00000639489,ENST00000639498,ENST00000639544,ENST00000639591,ENST00000639601,ENST00000639657,ENST00000639691,ENST00000639716,ENST00000639730,ENST00000639823,ENST00000639851,ENST00000639913,ENST00000639968,ENST00000639995,ENST00000640029,ENST00000640093,ENST00000640141,ENST00000640182,ENST00000640353,ENST00000640523,ENST00000640570,ENST00000640605,ENST00000640626,ENST00000640773,ENST00000640807,ENST00000640834,ENST00000640934,ENST00000640969	0.0189997	0.0234019	clu_105186_-.1	Mixed	FALSE
Celltype_NPC_vs_hESC	chr10	77019099	77025446	JUNC00290045	clu_105187_-	GT-AG	DA	1	KCNMA1	ENST00000286627,ENST00000286628,ENST00000354353,ENST00000372403,ENST00000372408,ENST00000372421,ENST00000372437,ENST00000372440,ENST00000372443,ENST00000404771,ENST00000404857,ENST00000406533,ENST00000428546,ENST00000434208,ENST00000450795,ENST00000457953,ENST00000484507,ENST00000604624,ENST00000626620,ENST00000637862,ENST00000638203,ENST00000638223,ENST00000638249,ENST00000638252,ENST00000638283,ENST00000638306,ENST00000638351,ENST00000638514,ENST00000638575,ENST00000638606,ENST00000638632,ENST00000638751,ENST00000638754,ENST00000638759,ENST00000638848,ENST00000638895,ENST00000638991,ENST00000638999,ENST00000639069,ENST00000639090,ENST00000639205,ENST00000639344,ENST00000639370,ENST00000639406,ENST00000639483,ENST00000639486,ENST00000639489,ENST00000639498,ENST00000639544,ENST00000639591,ENST00000639601,ENST00000639657,ENST00000639691,ENST00000639716,ENST00000639730,ENST00000639823,ENST00000639851,ENST00000639913,ENST00000639968,ENST00000639995,ENST00000640029,ENST00000640093,ENST00000640141,ENST00000640182,ENST00000640353,ENST00000640386,ENST00000640523,ENST00000640570,ENST00000640605,ENST00000640626,ENST00000640632,ENST00000640773,ENST00000640807,ENST00000640834,ENST00000640934,ENST00000640969	0.238637	1.02196e-06	clu_105187_-.1	CassetteExon	FALSE
Celltype_NPC_vs_hESC	chr10	77019099	77027823	JUNC00290048	clu_105187_-	GT-AG	DA	1	KCNMA1	ENST00000286627,ENST00000286628,ENST00000354353,ENST00000372403,ENST00000372408,ENST00000372421,ENST00000372437,ENST00000372440,ENST00000372443,ENST00000404771,ENST00000404857,ENST00000406533,ENST00000428546,ENST00000434208,ENST00000450795,ENST00000457953,ENST00000484507,ENST00000604624,ENST00000626620,ENST00000637862,ENST00000638203,ENST00000638223,ENST00000638249,ENST00000638252,ENST00000638283,ENST00000638306,ENST00000638351,ENST00000638514,ENST00000638575,ENST00000638606,ENST00000638632,ENST00000638751,ENST00000638754,ENST00000638759,ENST00000638848,ENST00000638895,ENST00000638991,ENST00000638999,ENST00000639069,ENST00000639090,ENST00000639205,ENST00000639344,ENST00000639370,ENST00000639406,ENST00000639483,ENST00000639486,ENST00000639489,ENST00000639498,ENST00000639544,ENST00000639591,ENST00000639601,ENST00000639657,ENST00000639691,ENST00000639716,ENST00000639730,ENST00000639823,ENST00000639851,ENST00000639913,ENST00000639968,ENST00000639995,ENST00000640029,ENST00000640093,ENST00000640141,ENST00000640182,ENST00000640353,ENST00000640386,ENST00000640523,ENST00000640570,ENST00000640605,ENST00000640626,ENST00000640632,ENST00000640773,ENST00000640807,ENST00000640834,ENST00000640934,ENST00000640969	-0.500404	1.02196e-06	clu_105187_-.1	CassetteExon	FALSE
Celltype_NPC_vs_hESC	chr10	77025457	77027823	JUNC00290052	clu_105187_-	GT-AG	DA	1	KCNMA1	ENST00000286627,ENST00000286628,ENST00000354353,ENST00000372403,ENST00000372408,ENST00000372421,ENST00000372437,ENST00000372440,ENST00000372443,ENST00000404771,ENST00000404857,ENST00000406533,ENST00000428546,ENST00000434208,ENST00000450795,ENST00000457953,ENST00000484507,ENST00000604624,ENST00000626620,ENST00000637862,ENST00000638203,ENST00000638223,ENST00000638249,ENST00000638252,ENST00000638283,ENST00000638306,ENST00000638351,ENST00000638514,ENST00000638575,ENST00000638606,ENST00000638632,ENST00000638751,ENST00000638754,ENST00000638759,ENST00000638848,ENST00000638895,ENST00000638991,ENST00000638999,ENST00000639069,ENST00000639090,ENST00000639205,ENST00000639344,ENST00000639370,ENST00000639406,ENST00000639483,ENST00000639486,ENST00000639489,ENST00000639498,ENST00000639544,ENST00000639591,ENST00000639601,ENST00000639691,ENST00000639716,ENST00000639730,ENST00000639823,ENST00000639851,ENST00000639913,ENST00000639968,ENST00000639995,ENST00000640029,ENST00000640093,ENST00000640141,ENST00000640182,ENST00000640353,ENST00000640386,ENST00000640523,ENST00000640570,ENST00000640605,ENST00000640626,ENST00000640632,ENST00000640773,ENST00000640807,ENST00000640834,ENST00000640934,ENST00000640969	0.261767	1.02196e-06	clu_105187_-.1	CassetteExon	FALSE
Celltype_NPC_vs_hESC	chr13	37570669	37571369	JUNC00609862	clu_10520_-	GT-AG	DA	1	POSTN	ENST00000379742,ENST00000379743,ENST00000379747,ENST00000379749,ENST00000473823,ENST00000541179,ENST00000541481	-0.0664562	0.00143988	clu_10520_-.1	Mixed	FALSE
Celltype_NPC_vs_hESC	chr13	37570669	37577753	JUNC00609865	clu_10520_-	GT-AG	DA	1	POSTN	ENST00000379742,ENST00000379743,ENST00000379747,ENST00000379749,ENST00000473823,ENST00000541179,ENST00000541481	0.0234525	0.00143988	clu_10520_-.1	Mixed	FALSE
Celltype_NPC_vs_hESC	chr13	37571458	37574572	JUNC00609866	clu_10520_-	GT-AG	DA	1	POSTN	ENST00000379743,ENST00000379747,ENST00000379749,ENST00000541179,ENST00000541481	0.148819	0.00143988	clu_10520_-.1	Mixed	FALSE
Celltype_NPC_vs_hESC	chr13	37571458	37577753	JUNC00609868	clu_10520_-	GT-AG	DA	1	POSTN	ENST00000379742,ENST00000379743,ENST00000379747,ENST00000379749,ENST00000541179,ENST00000541481	-0.0726121	0.00143988	clu_10520_-.1	Mixed	FALSE
Celltype_NPC_vs_hESC	chr13	37574652	37577753	JUNC00609870	clu_10520_-	GT-AG	DA	1	POSTN	ENST00000379742,ENST00000379743,ENST00000379747,ENST00000379749,ENST00000541179,ENST00000541481	-0.0332028	0.00143988	clu_10520_-.1	Mixed	FALSE
Celltype_NPC_vs_hESC	chr10	77812377	77816551	JUNC00290363	clu_105214_-	GT-AG	DA	1	DLG5	ENST00000372391,ENST00000424842,ENST00000459739,ENST00000463362,ENST00000468332,ENST00000475613,ENST00000476354	0.0227725	6.876e-08	clu_105214_-.1	CassetteExon	TRUE
Celltype_NPC_vs_hESC	chr10	77816175	77816551	JUNC00290371	clu_105214_-	GT-NN	DA	1	DLG5	ENST00000372391,ENST00000424842,ENST00000459739,ENST00000463362,ENST00000468332,ENST00000475613,ENST00000476354	-0.0150983	6.876e-08	clu_105214_-.1	CassetteExon	TRUE
Celltype_NPC_vs_hESC	chr10	77820018	77821082	JUNC00290406	clu_105219_-	GT-AG	DA	1	DLG5	ENST00000372391,ENST00000424842,ENST00000459739,ENST00000463362,ENST00000468332,ENST00000475613	-0.017731	0.0015779	clu_105219_-.1	CassetteExon	FALSE
Celltype_NPC_vs_hESC	chr10	77835922	77841881	JUNC00290482	clu_105225_-	GT-AG	DA	1	DLG5	ENST00000372391,ENST00000468332,ENST00000475613	0.0102788	4.76449e-05	clu_105225_-.1	CassetteExon	TRUE
Celltype_NPC_vs_hESC	chr10	77843706	77848201	JUNC00290509	clu_105226_-	GT-AG	A	0	DLG5	ENST00000372391,ENST00000468332,ENST00000475613	-0.034567	1.67585e-11	clu_105226_-.1	CassetteExon	TRUE
Celltype_NPC_vs_hESC	chr10	77843706	77853354	JUNC00290511	clu_105226_-	GT-AG	DA	1	DLG5	ENST00000372391,ENST00000468332,ENST00000475613	0.0653448	1.67585e-11	clu_105226_-.1	CassetteExon	TRUE
Celltype_NPC_vs_hESC	chr10	77848327	77853354	JUNC00290529	clu_105226_-	GT-AG	D	0	DLG5	ENST00000372391,ENST00000468332,ENST00000475613	-0.0307778	1.67585e-11	clu_105226_-.1	CassetteExon	TRUE
Celltype_NPC_vs_hESC	chr10	77982817	77983920	JUNC00290694	clu_105234_-	GT-AG	DA	1	POLR3A	ENST00000372371,ENST00000616246	0.0118754	9.31241e-05	clu_105234_-.1	CassetteExon	TRUE
Celltype_NPC_vs_hESC	chr10	77982817	77984205	JUNC00290696	clu_105234_-	GT-AG	NDA	0	POLR3A	ENST00000372371,ENST00000616246	0.0175845	9.31241e-05	clu_105234_-.1	CassetteExon	TRUE
Celltype_NPC_vs_hESC	chr10	77984012	77984205	JUNC00290698	clu_105234_-	GT-AG	DA	1	POLR3A	ENST00000372371	-0.0294599	9.31241e-05	clu_105234_-.1	CassetteExon	TRUE
Celltype_NPC_vs_hESC	chr10	77991167	77993197	JUNC00290735	clu_105239_-	GT-AG	DA	1	POLR3A	ENST00000372371,ENST00000472014	0.0131211	0.00105619	clu_105239_-.1	Mixed	TRUE
Celltype_NPC_vs_hESC	chr10	78007866	78009537	JUNC00290779	clu_105244_-	GT-AG	DA	1	POLR3A	ENST00000372371,ENST00000472014,ENST00000473588	0.0120788	0.000318826	clu_105244_-.1	CassetteExon	FALSE
Celltype_NPC_vs_hESC	chr10	78009675	78009864	JUNC00290788	clu_105244_-	NN-AG	DA	1	POLR3A	ENST00000372371,ENST00000473588	-0.0219042	0.000318826	clu_105244_-.1	CassetteExon	FALSE
Celltype_NPC_vs_hESC	chr10	78019265	78021546	JUNC00290814	clu_105249_-	GT-AG	DA	1	POLR3A	ENST00000372371	0.0135209	0.0281143	clu_105249_-.1	Unknown	TRUE
Celltype_NPC_vs_hESC	chr10	78021682	78021860	JUNC00290833	clu_105249_-	GT-AG	DA	1	POLR3A	ENST00000372371	-0.0198638	0.0281143	clu_105249_-.1	Unknown	TRUE
Celltype_NPC_vs_hESC	chr10	79663234	79766271	JUNC00291850	clu_105259_-	GT-AG	NDA	0	NUTM2B-AS1	ENST00000596088,ENST00000600376,ENST00000601369,ENST00000619625	0.0195975	6.2779e-11	clu_105259_-.1	Mixed	TRUE
Celltype_NPC_vs_hESC	chr10	79686461	79766271	JUNC00291897	clu_105259_-	GT-AG	D	0	NUTM2B-AS1	ENST00000596088,ENST00000600376,ENST00000601369,ENST00000619625	0.0426855	6.2779e-11	clu_105259_-.1	Mixed	TRUE
Celltype_NPC_vs_hESC	chr10	79692056	79723915	JUNC00291916	clu_105259_-	NN-AG	NDA	0	NUTM2B-AS1	ENST00000596088,ENST00000600376,ENST00000601369,ENST00000619625	0.0268639	6.2779e-11	clu_105259_-.1	Mixed	TRUE
Celltype_NPC_vs_hESC	chr10	79692056	79766271	JUNC00291921	clu_105259_-	GT-AG	DA	1	NUTM2B-AS1	ENST00000596088,ENST00000600376,ENST00000601369,ENST00000619625	0.0208778	6.2779e-11	clu_105259_-.1	Mixed	TRUE
Celltype_NPC_vs_hESC	chr10	79716631	79766271	JUNC00292018	clu_105259_-	GT-AG	D	0	NUTM2B-AS1	ENST00000596088,ENST00000600376,ENST00000601369,ENST00000619625	-0.0340287	6.2779e-11	clu_105259_-.1	Mixed	TRUE
Celltype_NPC_vs_hESC	chr10	79724012	79766271	JUNC00292039	clu_105259_-	GT-NN	DA	1	NUTM2B-AS1	ENST00000596088,ENST00000600376,ENST00000601369,ENST00000619625	-0.0606524	6.2779e-11	clu_105259_-.1	Mixed	TRUE
Celltype_NPC_vs_hESC	chr10	79724036	79766271	JUNC00292045	clu_105259_-	GT-NN	D	0	NUTM2B-AS1	ENST00000596088,ENST00000600376,ENST00000601369,ENST00000619625	-0.0156637	6.2779e-11	clu_105259_-.1	Mixed	TRUE
Celltype_NPC_vs_hESC	chr10	79766324	79804485	JUNC00292080	clu_105260_-	GT-AG	DA	1	NUTM2B-AS1	ENST00000477192,ENST00000483080,ENST00000484794,ENST00000488805,ENST00000495430,ENST00000496359,ENST00000596088,ENST00000600376,ENST00000601369,ENST00000610681,ENST00000619625	0.132078	1.73719e-30	clu_105260_-.1	Mixed	TRUE
Celltype_NPC_vs_hESC	chr10	79798027	79801924	JUNC00292110	clu_105260_-	GT-NN	A	0	NUTM2B-AS1	ENST00000483080,ENST00000484794,ENST00000488805,ENST00000496359,ENST00000601369,ENST00000619625	-0.0146937	1.73719e-30	clu_105260_-.1	Mixed	TRUE
Celltype_NPC_vs_hESC	chr10	79798027	79804485	JUNC00292115	clu_105260_-	GT-NN	DA	1	NUTM2B-AS1	ENST00000477192,ENST00000483080,ENST00000484794,ENST00000488805,ENST00000495430,ENST00000496359,ENST00000601369,ENST00000619625	-0.0743817	1.73719e-30	clu_105260_-.1	Mixed	TRUE
Celltype_NPC_vs_hESC	chr10	79802003	79804485	JUNC00292121	clu_105260_-	GT-AG	D	0	NUTM2B-AS1	ENST00000477192,ENST00000483080,ENST00000484794,ENST00000488805,ENST00000495430,ENST00000496359,ENST00000601369,ENST00000619625	-0.0255845	1.73719e-30	clu_105260_-.1	Mixed	TRUE
Celltype_NPC_vs_hESC	chr10	79806122	79814613	JUNC00292151	clu_105261_-	GT-AG	DA	1	NUTM2B-AS1	ENST00000419697,ENST00000430963,ENST00000477192,ENST00000483080,ENST00000484794,ENST00000488805,ENST00000495430,ENST00000496359,ENST00000601369,ENST00000619625	0.0156455	3.03444e-17	clu_105261_-.1	Mixed	FALSE
Celltype_NPC_vs_hESC	chr10	79808963	79814613	JUNC00292163	clu_105261_-	GT-AG	DA	1	NUTM2B-AS1	ENST00000419697,ENST00000477192,ENST00000483080,ENST00000484794,ENST00000488805,ENST00000495430,ENST00000496359,ENST00000601369,ENST00000619625	-0.0200211	3.03444e-17	clu_105261_-.1	Mixed	FALSE
Celltype_NPC_vs_hESC	chr10	80049178	80053396	JUNC00292419	clu_105265_-	GT-AG	DA	1	TMEM254-AS1	ENST00000412298,ENST00000432070,ENST00000448729	-0.0220566	0.029574	clu_105265_-.1	Mixed	TRUE
Celltype_NPC_vs_hESC	chr10	80049178	80060816	JUNC00292424	clu_105265_-	GT-AG	NDA	0	TMEM254-AS1	ENST00000412298,ENST00000432070,ENST00000448729	0.024811	0.029574	clu_105265_-.1	Mixed	TRUE
Celltype_NPC_vs_hESC	chr10	80053586	80055916	JUNC00292432	clu_105265_-	NN-AG	DA	1	TMEM254-AS1	ENST00000412298,ENST00000432070,ENST00000448729	0.0127451	0.029574	clu_105265_-.1	Mixed	TRUE
Celltype_NPC_vs_hESC	chr10	80053586	80056319	JUNC00292437	clu_105265_-	GT-AG	NDA	0	TMEM254-AS1	ENST00000412298,ENST00000432070,ENST00000448729	-0.0196027	0.029574	clu_105265_-.1	Mixed	TRUE
Celltype_NPC_vs_hESC	chr10	80056126	80056319	JUNC00292450	clu_105265_-	GT-AG	DA	1	TMEM254-AS1	ENST00000412298,ENST00000432070,ENST00000448729	-0.0239314	0.029574	clu_105265_-.1	Mixed	TRUE
Celltype_NPC_vs_hESC	chr10	80056405	80060816	JUNC00292465	clu_105265_-	GT-AG	NDA	0	TMEM254-AS1	ENST00000412298,ENST00000432070,ENST00000448729	0.0140975	0.029574	clu_105265_-.1	Mixed	TRUE
Celltype_NPC_vs_hESC	chr10	80155912	80157641	JUNC00292636	clu_105267_-	GT-AG	DA	1	ANXA11	ENST00000265447,ENST00000372231,ENST00000422982,ENST00000438331,ENST00000447489,ENST00000463340	0.0296352	1.8864e-08	clu_105267_-.1	Unknown	FALSE
Celltype_NPC_vs_hESC	chr10	80157763	80157967	JUNC00292653	clu_105267_-	GT-AG	DA	1	ANXA11	ENST00000265447,ENST00000372231,ENST00000422982,ENST00000438331,ENST00000447489,ENST00000463340	-0.0237911	1.8864e-08	clu_105267_-.1	Unknown	FALSE
Celltype_NPC_vs_hESC	chr10	80164143	80166084	JUNC00292677	clu_105273_-	NN-AG	DA	1	ANXA11	ENST00000265447,ENST00000372231,ENST00000422982,ENST00000438331	-0.0111471	1.9638e-06	clu_105273_-.1	CassetteExon	TRUE
Celltype_NPC_vs_hESC	chr10	80170915	80172807	JUNC00292716	clu_105273_-	GT-AG	DA	1	ANXA11	ENST00000265447,ENST00000372231,ENST00000422982,ENST00000437799,ENST00000438331	-0.0171513	1.9638e-06	clu_105273_-.1	CassetteExon	TRUE
Celltype_NPC_vs_hESC	chr10	80172869	80176107	JUNC00292727	clu_105273_-	NN-AG	DA	1	ANXA11	ENST00000372231,ENST00000422982,ENST00000438331,ENST00000463657	0.0157013	1.9638e-06	clu_105273_-.2	Unknown	FALSE
Celltype_NPC_vs_hESC	chr10	80176155	80205343	JUNC00292743	clu_105273_-	GT-NN	DA	1	ANXA11	ENST00000372231,ENST00000422982,ENST00000438331,ENST00000463657,ENST00000474545	0.0225775	1.9638e-06	clu_105273_-.2	Unknown	FALSE
Celltype_NPC_vs_hESC	chr10	85602701	85613056	JUNC00294457	clu_105281_-	NN-AG	DA	1	GRID1	ENST00000327946,ENST00000464741,ENST00000552278	-0.0326869	0.0468612	clu_105281_-.1	CassetteExon	TRUE
Celltype_NPC_vs_hESC	chr10	85602701	85613407	JUNC00294459	clu_105281_-	GT-AG	DA	1	GRID1	ENST00000327946,ENST00000464741,ENST00000552278	0.130052	0.0468612	clu_105281_-.1	CassetteExon	TRUE
Celltype_NPC_vs_hESC	chr10	85613146	85613407	JUNC00294465	clu_105281_-	GT-NN	D	0	GRID1	ENST00000327946,ENST00000464741	-0.097365	0.0468612	clu_105281_-.1	CassetteExon	TRUE
Celltype_NPC_vs_hESC	chr10	86446449	86451967	JUNC00294633	clu_105298_-	GT-AG	DA	1	WAPL	ENST00000263070,ENST00000298767,ENST00000372075,ENST00000618527	0.0104832	0.017796	clu_105298_-.1	CassetteExon	FALSE
Celltype_NPC_vs_hESC	chr10	86452131	86453220	JUNC00294643	clu_105298_-	GT-AG	DA	1	WAPL	ENST00000263070,ENST00000298767,ENST00000372075,ENST00000618527	-0.019021	0.017796	clu_105298_-.1	CassetteExon	FALSE
Celltype_NPC_vs_hESC	chr10	86472344	86472612	JUNC00294693	clu_105305_-	GT-AG	DA	1	WAPL	ENST00000263070,ENST00000298767,ENST00000618527	-0.0258874	0.0169756	clu_105305_-.1	CassetteExon	TRUE
Celltype_NPC_vs_hESC	chr10	86472764	86473878	JUNC00294698	clu_105305_-	GT-AG	DA	1	WAPL	ENST00000263070,ENST00000298767,ENST00000618527	0.0329534	0.0169756	clu_105305_-.1	CassetteExon	TRUE
Celltype_NPC_vs_hESC	chr10	87203936	87246115	JUNC00295941	clu_105324_-	NN-AG	DA	1	NUTM2A-AS1	ENST00000433530,ENST00000433920,ENST00000446751,ENST00000447424,ENST00000451940,ENST00000456104	0.0275491	3.97119e-54	clu_105324_-.1	Mixed	TRUE
Celltype_NPC_vs_hESC	chr10	87203936	87288442	JUNC00295945	clu_105324_-	GT-AG	NDA	0	NUTM2A-AS1	ENST00000433530,ENST00000433920,ENST00000446751,ENST00000447424,ENST00000451940,ENST00000456104	0.0229841	3.97119e-54	clu_105324_-.1	Mixed	TRUE
Celltype_NPC_vs_hESC	chr10	87208512	87288442	JUNC00296016	clu_105324_-	GT-NN	D	0	NUTM2A-AS1	ENST00000433530,ENST00000433920,ENST00000446751,ENST00000447424,ENST00000451940,ENST00000456104	0.0102262	3.97119e-54	clu_105324_-.1	Mixed	TRUE
Celltype_NPC_vs_hESC	chr10	87238849	87246115	JUNC00296179	clu_105324_-	NN-AG	DA	1	NUTM2A-AS1	ENST00000433530,ENST00000433920,ENST00000446751,ENST00000447424,ENST00000451940,ENST00000456104	-0.0134429	3.97119e-54	clu_105324_-.1	Mixed	TRUE
Celltype_NPC_vs_hESC	chr10	87246212	87288442	JUNC00296221	clu_105324_-	GT-NN	DA	1	NUTM2A-AS1	ENST00000433530,ENST00000433920,ENST00000446751,ENST00000447424,ENST00000451940,ENST00000456104	0.0119034	3.97119e-54	clu_105324_-.1	Mixed	TRUE
Celltype_NPC_vs_hESC	chr10	87246236	87288442	JUNC00296233	clu_105324_-	GT-NN	D	0	NUTM2A-AS1	ENST00000433530,ENST00000433920,ENST00000446751,ENST00000447424,ENST00000451940,ENST00000456104	-0.010433	3.97119e-54	clu_105324_-.1	Mixed	TRUE
Celltype_NPC_vs_hESC	chr10	87288495	87326630	JUNC00296285	clu_105324_-	GT-AG	DA	1	NUTM2A-AS1	ENST00000413722,ENST00000413961,ENST00000417860,ENST00000420424,ENST00000433530,ENST00000433920,ENST00000446751,ENST00000447424,ENST00000451940,ENST00000456104,ENST00000458739	-0.0288022	3.97119e-54	clu_105324_-.1	Mixed	TRUE
Celltype_NPC_vs_hESC	chr10	87320199	87326630	JUNC00296332	clu_105324_-	GT-NN	DA	1	NUTM2A-AS1	ENST00000413722,ENST00000413961,ENST00000417860,ENST00000433530,ENST00000433920,ENST00000446751,ENST00000447424,ENST00000451940,ENST00000456104,ENST00000458739	-0.0394382	3.97119e-54	clu_105324_-.1	Mixed	TRUE
Celltype_NPC_vs_hESC	chr10	87326672	87330892	JUNC00296351	clu_105325_-	GT-AG	DA	1	NUTM2A-AS1	ENST00000413722,ENST00000413961,ENST00000417860,ENST00000433530,ENST00000433920,ENST00000446751,ENST00000447424,ENST00000451940,ENST00000456104,ENST00000458739	-0.0479578	4.44045e-15	clu_105325_-.1	Mixed	TRUE
Celltype_NPC_vs_hESC	chr10	87326672	87336786	JUNC00296359	clu_105325_-	GT-AG	DA	1	NUTM2A-AS1	ENST00000366446,ENST00000413722,ENST00000413961,ENST00000417860,ENST00000433530,ENST00000433920,ENST00000446751,ENST00000447424,ENST00000451940,ENST00000456104,ENST00000458739	0.115736	4.44045e-15	clu_105325_-.1	Mixed	TRUE
Celltype_NPC_vs_hESC	chr10	87331096	87336786	JUNC00296382	clu_105325_-	GT-AG	DA	1	NUTM2A-AS1	ENST00000366446,ENST00000413722,ENST00000413961,ENST00000433530,ENST00000433920,ENST00000446751,ENST00000447424,ENST00000451940,ENST00000458739	-0.0659461	4.44045e-15	clu_105325_-.1	Mixed	TRUE
Celltype_NPC_vs_hESC	chr10	88285506	88309387	JUNC00297228	clu_105334_-	GT-AG	A	0	RNLS	ENST00000331772,ENST00000371947	-0.0117057	0.00377934	clu_105334_-.1	Mixed	TRUE
Celltype_NPC_vs_hESC	chr10	88285506	88314466	JUNC00297231	clu_105334_-	GT-AG	DA	1	RNLS	ENST00000331772,ENST00000371947	-0.0179309	0.00377934	clu_105334_-.1	Mixed	TRUE
Celltype_NPC_vs_hESC	chr10	88309476	88314466	JUNC00297243	clu_105334_-	GT-AG	D	0	RNLS	ENST00000331772,ENST00000371947	-0.0181908	0.00377934	clu_105334_-.1	Mixed	TRUE
Celltype_NPC_vs_hESC	chr10	88314641	88362552	JUNC00297248	clu_105334_-	GT-AG	DA	1	RNLS	ENST00000331772,ENST00000371947,ENST00000466945,ENST00000481793	0.0442137	0.00377934	clu_105334_-.1	Mixed	TRUE
Celltype_NPC_vs_hESC	chr10	88948953	88952731	JUNC00297508	clu_105342_-	GT-AG	DA	1	ACTA2	ENST00000224784,ENST00000415557,ENST00000458159,ENST00000480297,ENST00000482085,ENST00000488967	-0.112772	2.83488e-07	clu_105342_-.1	Mixed	TRUE
Celltype_NPC_vs_hESC	chr10	88948953	88990939	JUNC00297518	clu_105342_-	GT-AG	DA	1	ACTA2	ENST00000224784,ENST00000415557,ENST00000458159,ENST00000480297,ENST00000482085,ENST00000488967	0.0571337	2.83488e-07	clu_105342_-.1	Mixed	TRUE
Celltype_NPC_vs_hESC	chr10	88948953	88991022	JUNC00297520	clu_105342_-	NN-AG	DA	1	ACTA2	ENST00000224784,ENST00000415557,ENST00000458159,ENST00000480297,ENST00000482085,ENST00000488967	0.0415144	2.83488e-07	clu_105342_-.1	Mixed	TRUE
Celltype_NPC_vs_hESC	chr10	89247649	89251707	JUNC00297688	clu_105351_-	GT-AG	A	0	LIPA	ENST00000282673,ENST00000336233,ENST00000371837,ENST00000428800,ENST00000456827	-0.0473279	2.72713e-09	clu_105351_-.1	Unknown	TRUE
Celltype_NPC_vs_hESC	chr10	89247649	89251737	JUNC00297690	clu_105351_-	GT-AG	DA	1	LIPA	ENST00000282673,ENST00000336233,ENST00000371837,ENST00000428800,ENST00000456827	-0.0445677	2.72713e-09	clu_105351_-.1	Unknown	TRUE
Celltype_NPC_vs_hESC	chr10	89247649	89314543	JUNC00297698	clu_105351_-	NN-AG	NDA	0	LIPA	ENST00000282673,ENST00000336233,ENST00000371837,ENST00000428800,ENST00000456827,ENST00000463623,ENST00000487618	0.0365966	2.72713e-09	clu_105351_-.1	Unknown	TRUE
Celltype_NPC_vs_hESC	chr10	89247649	89412741	JUNC00297704	clu_105351_-	NN-AG	A	0	LIPA	ENST00000282673,ENST00000336233,ENST00000371837,ENST00000428800,ENST00000456827,ENST00000463623,ENST00000487618,ENST00000489359	0.0552989	2.72713e-09	clu_105351_-.1	Unknown	TRUE
Celltype_NPC_vs_hESC	chr10	89593320	89593813	JUNC00297970	clu_105361_-	GT-AG	DA	1	PANK1	ENST00000307534,ENST00000322191,ENST00000342512	-0.0125523	7.36823e-13	clu_105361_-.1	Mixed	TRUE
Celltype_NPC_vs_hESC	chr10	89593320	89599252	JUNC00297973	clu_105361_-	GT-AG	DA	1	PANK1	ENST00000307534,ENST00000322191,ENST00000342512,ENST00000461829	0.032148	7.36823e-13	clu_105361_-.1	Mixed	TRUE
Celltype_NPC_vs_hESC	chr10	89612048	89643697	JUNC00298022	clu_105363_-	GT-AG	DA	1	PANK1	ENST00000307534,ENST00000322191,ENST00000342512,ENST00000488482	-0.0120047	1.01115e-06	clu_105363_-.1	Mixed	TRUE
Celltype_NPC_vs_hESC	chr10	89612048	89644600	JUNC00298024	clu_105363_-	GT-AG	DA	1	PANK1	ENST00000307534,ENST00000322191,ENST00000342512,ENST00000488482	0.0596224	1.01115e-06	clu_105363_-.1	Mixed	TRUE
Celltype_NPC_vs_hESC	chr10	89626632	89643697	JUNC00298064	clu_105363_-	GT-AG	DA	1	PANK1	ENST00000322191,ENST00000342512,ENST00000488482	-0.0111574	1.01115e-06	clu_105363_-.1	Mixed	TRUE
Celltype_NPC_vs_hESC	chr10	89635065	89643697	JUNC00298083	clu_105363_-	GT-AG	D	0	PANK1	ENST00000322191,ENST00000342512,ENST00000488482	-0.0250591	1.01115e-06	clu_105363_-.1	Mixed	TRUE
Celltype_NPC_vs_hESC	chr10	92145112	92158049	JUNC00300211	clu_105383_-	GT-AG	A	0	CPEB3	ENST00000265997,ENST00000412050,ENST00000614585	-0.0751161	0.0320206	clu_105383_-.1	CassetteExon	TRUE
Celltype_NPC_vs_hESC	chr10	92145112	92180963	JUNC00300213	clu_105383_-	GT-AG	DA	1	CPEB3	ENST00000265997,ENST00000412050,ENST00000614585	-0.24568	0.0320206	clu_105383_-.1	CassetteExon	TRUE
Celltype_NPC_vs_hESC	chr10	92158072	92180963	JUNC00300219	clu_105383_-	GT-AG	D	0	CPEB3	ENST00000265997,ENST00000412050,ENST00000614585	0.320796	0.0320206	clu_105383_-.1	CassetteExon	TRUE
Celltype_NPC_vs_hESC	chr10	92240361	92240586	JUNC00300248	clu_105386_-	GT-AG	A	0	CPEB3	ENST00000265997,ENST00000412050,ENST00000614585	0.0369001	0.024096	clu_105386_-.1	Unknown	TRUE
Celltype_NPC_vs_hESC	chr10	92240361	92243169	JUNC00300252	clu_105386_-	GT-AG	DA	1	CPEB3	ENST00000265997,ENST00000412050,ENST00000614585	0.590166	0.024096	clu_105386_-.1	Unknown	TRUE
Celltype_NPC_vs_hESC	chr10	92240361	92290926	JUNC00300254	clu_105386_-	GT-AG	DA	1	CPEB3	ENST00000265997,ENST00000412050,ENST00000614585	-0.627066	0.024096	clu_105386_-.1	Unknown	TRUE
Celltype_NPC_vs_hESC	chr10	92461252	92463731	JUNC00300509	clu_105389_-	GT-AG	DA	1	IDE	ENST00000265986,ENST00000371581,ENST00000496903,ENST00000650060	-0.0286609	0.0109189	clu_105389_-.1	CassetteExon	TRUE
Celltype_NPC_vs_hESC	chr10	92464003	92465676	JUNC00300520	clu_105389_-	GT-AG	DA	1	IDE	ENST00000265986,ENST00000371581,ENST00000496903,ENST00000650060	0.0283314	0.0109189	clu_105389_-.1	CassetteExon	TRUE
Celltype_NPC_vs_hESC	chr13	37639299	37651250	JUNC00609928	clu_10539_-	GT-AG	DA	1	TRPC4	ENST00000338947,ENST00000355779,ENST00000358477,ENST00000379673,ENST00000379679,ENST00000379705,ENST00000426868,ENST00000488717,ENST00000625583	0.028526	0.020556	clu_10539_-.1	A5SS	FALSE
Celltype_NPC_vs_hESC	chr13	37639299	37651265	JUNC00609930	clu_10539_-	GT-AG	DA	1	TRPC4	ENST00000338947,ENST00000355779,ENST00000358477,ENST00000379673,ENST00000379679,ENST00000379705,ENST00000426868,ENST00000488717,ENST00000625583	-0.0248045	0.020556	clu_10539_-.1	A5SS	FALSE
Celltype_NPC_vs_hESC	chr10	92475994	92479277	JUNC00300549	clu_105394_-	GT-AG	DA	1	IDE	ENST00000265986,ENST00000371581,ENST00000462988,ENST00000463640,ENST00000478361,ENST00000496903,ENST00000650060	-0.0152261	0.0263959	clu_105394_-.1	Mixed	FALSE
Celltype_NPC_vs_hESC	chr10	92478789	92483255	JUNC00300564	clu_105394_-	GT-AG	DA	1	IDE	ENST00000265986,ENST00000371581,ENST00000463640,ENST00000478361,ENST00000492362,ENST00000496903,ENST00000650060	0.014007	0.0263959	clu_105394_-.1	Mixed	FALSE
Celltype_NPC_vs_hESC	chr10	92537550	92559034	JUNC00300654	clu_105406_-	NN-AG	NDA	0	IDE	ENST00000265986,ENST00000436178,ENST00000478361,ENST00000650060	-0.0206441	0.0152386	clu_105406_-.1	Mixed	TRUE
Celltype_NPC_vs_hESC	chr10	92537550	92572913	JUNC00300662	clu_105406_-	GT-AG	A	0	IDE	ENST00000265986,ENST00000436178,ENST00000478361,ENST00000650060	0.0182134	0.0152386	clu_105406_-.1	Mixed	TRUE
Celltype_NPC_vs_hESC	chr10	92537550	92572991	JUNC00300663	clu_105406_-	GT-AG	A	0	IDE	ENST00000265986,ENST00000436178,ENST00000478361,ENST00000650060	-0.0124766	0.0152386	clu_105406_-.1	Mixed	TRUE
Celltype_NPC_vs_hESC	chr10	92537550	92573922	JUNC00300672	clu_105406_-	GT-AG	DA	1	IDE	ENST00000265986,ENST00000436178,ENST00000478361,ENST00000650060	0.0152434	0.0152386	clu_105406_-.1	Mixed	TRUE
Celltype_NPC_vs_hESC	chr10	92559215	92572913	JUNC00300705	clu_105406_-	GT-NN	A	0	IDE	ENST00000478361,ENST00000650060	0.0145506	0.0152386	clu_105406_-.1	Mixed	TRUE
Celltype_NPC_vs_hESC	chr10	92559215	92573922	JUNC00300710	clu_105406_-	GT-NN	DA	1	IDE	ENST00000265986,ENST00000478361,ENST00000650060	-0.0173207	0.0152386	clu_105406_-.1	Mixed	TRUE
Celltype_NPC_vs_hESC	chr13	37663724	37674228	JUNC00609949	clu_10542_-	GT-AG	DA	1	TRPC4	ENST00000338947,ENST00000355779,ENST00000358477,ENST00000379673,ENST00000379679,ENST00000379705,ENST00000426868,ENST00000488717,ENST00000494529,ENST00000625583	0.0241859	0.0118462	clu_10542_-.1	Unknown	TRUE
Celltype_NPC_vs_hESC	chr13	37673327	37674228	JUNC00609957	clu_10542_-	GT-AG	D	0	TRPC4	ENST00000338947,ENST00000355779,ENST00000358477,ENST00000379673,ENST00000379679,ENST00000379705,ENST00000426868,ENST00000488717,ENST00000494529,ENST00000625583	-0.0215249	0.0118462	clu_10542_-.1	Unknown	TRUE
Celltype_NPC_vs_hESC	chr10	93670848	93672042	JUNC00301894	clu_105461_-	GT-AG	DA	1	FRA10AC1	ENST00000359204,ENST00000462771,ENST00000483229	-0.054732	1.51902e-20	clu_105461_-.1	Mixed	TRUE
Celltype_NPC_vs_hESC	chr10	93670848	93675628	JUNC00301902	clu_105461_-	NN-AG	A	0	FRA10AC1	ENST00000359204,ENST00000462771,ENST00000483229	-0.0200458	1.51902e-20	clu_105461_-.1	Mixed	TRUE
Celltype_NPC_vs_hESC	chr10	93670848	93676653	JUNC00301904	clu_105461_-	GT-AG	DA	1	FRA10AC1	ENST00000359204,ENST00000462771,ENST00000483229	0.116977	1.51902e-20	clu_105461_-.1	Mixed	TRUE
Celltype_NPC_vs_hESC	chr10	93672089	93676653	JUNC00301913	clu_105461_-	GT-AG	D	0	FRA10AC1	ENST00000359204	-0.0188951	1.51902e-20	clu_105461_-.1	Mixed	TRUE
Celltype_NPC_vs_hESC	chr10	93675701	93676653	JUNC00301926	clu_105461_-	GT-NN	D	0	FRA10AC1	ENST00000359204	-0.0233042	1.51902e-20	clu_105461_-.1	Mixed	TRUE
Celltype_NPC_vs_hESC	chr10	93700106	93701676	JUNC00302012	clu_105470_-	GT-AG	A	0	FRA10AC1	ENST00000359204	-0.0288622	5.65429e-07	clu_105470_-.1	Mixed	TRUE
Celltype_NPC_vs_hESC	chr10	93700106	93702174	JUNC00302019	clu_105470_-	GT-AG	A	0	FRA10AC1	ENST00000359204	-0.0123121	5.65429e-07	clu_105470_-.1	Mixed	TRUE
Celltype_NPC_vs_hESC	chr10	93700106	93702375	JUNC00302022	clu_105470_-	GT-AG	DA	1	FRA10AC1	ENST00000359204	0.0956139	5.65429e-07	clu_105470_-.1	Mixed	TRUE
Celltype_NPC_vs_hESC	chr10	93701795	93702375	JUNC00302046	clu_105470_-	GT-AG	D	0	FRA10AC1	ENST00000359204	-0.0438171	5.65429e-07	clu_105470_-.1	Mixed	TRUE
Celltype_NPC_vs_hESC	chr10	94350288	94352310	JUNC00302623	clu_105482_-	GT-AG	DA	1	NOC3L	ENST00000371361,ENST00000463649	-0.0247749	0.0336637	clu_105482_-.1	PossibleRI	FALSE
Celltype_NPC_vs_hESC	chr10	94355093	94356535	JUNC00302645	clu_105482_-	GT-AG	DA	1	NOC3L	ENST00000371361,ENST00000463649	0.0232281	0.0336637	clu_105482_-.2	PossibleRI	FALSE
Celltype_NPC_vs_hESC	chr10	95238685	95247215	JUNC00303296	clu_105493_-	GT-AG	DA	1	PDLIM1	ENST00000329399,ENST00000477757,ENST00000490391	-0.0110657	0.0109182	clu_105493_-.1	PossibleRI	FALSE
Celltype_NPC_vs_hESC	chr10	95247366	95263864	JUNC00303311	clu_105493_-	GT-AG	DA	1	PDLIM1	ENST00000329399,ENST00000477757	-0.0115607	0.0109182	clu_105493_-.2	PossibleRI	FALSE
Celltype_NPC_vs_hESC	chr10	95264063	95268778	JUNC00303328	clu_105493_-	GT-AG	DA	1	PDLIM1	ENST00000329399,ENST00000477757,ENST00000493949	0.0226313	0.0109182	clu_105493_-.3	PossibleRI	FALSE
Celltype_NPC_vs_hESC	chr10	95322021	95322746	JUNC00303366	clu_105497_-	GT-AG	DA	1	SORBS1	ENST00000277982,ENST00000306402,ENST00000354106,ENST00000361941,ENST00000371227,ENST00000371239,ENST00000371241,ENST00000371245,ENST00000371246,ENST00000371247,ENST00000371249,ENST00000607232,ENST00000634504,ENST00000647619,ENST00000649575,ENST00000649911	-0.0389627	2.52274e-08	clu_105497_-.1	Mixed	FALSE
Celltype_NPC_vs_hESC	chr10	95322153	95322746	JUNC00303374	clu_105497_-	GT-AG	DA	1	SORBS1	ENST00000277982,ENST00000306402,ENST00000354106,ENST00000361941,ENST00000371227,ENST00000371239,ENST00000371241,ENST00000371245,ENST00000371246,ENST00000371247,ENST00000371249,ENST00000607232,ENST00000647619,ENST00000649575,ENST00000649911	0.0368204	2.52274e-08	clu_105497_-.1	Mixed	FALSE
Celltype_NPC_vs_hESC	chr10	95322805	95339133	JUNC00303385	clu_105497_-	GT-AG	DA	1	SORBS1	ENST00000277982,ENST00000306402,ENST00000354106,ENST00000361941,ENST00000371227,ENST00000371239,ENST00000371241,ENST00000371245,ENST00000371246,ENST00000371247,ENST00000371249,ENST00000607232,ENST00000634504,ENST00000647619,ENST00000649575,ENST00000649911	0.011944	2.52274e-08	clu_105497_-.1	Mixed	FALSE
Celltype_NPC_vs_hESC	chr10	95346452	95351209	JUNC00303416	clu_105501_-	GT-AG	DA	1	SORBS1	ENST00000277982,ENST00000306402,ENST00000354106,ENST00000361941,ENST00000371227,ENST00000371228,ENST00000371239,ENST00000371241,ENST00000371245,ENST00000371246,ENST00000371247,ENST00000371249,ENST00000474353,ENST00000607232,ENST00000634504	0.0522129	0.0232478	clu_105501_-.1	CassetteExon	FALSE
Celltype_NPC_vs_hESC	chr10	95346452	95354882	JUNC00303421	clu_105501_-	GT-AG	DA	1	SORBS1	ENST00000277982,ENST00000306402,ENST00000354106,ENST00000361941,ENST00000371227,ENST00000371228,ENST00000371239,ENST00000371241,ENST00000371245,ENST00000371246,ENST00000371247,ENST00000371249,ENST00000474353,ENST00000607232,ENST00000634504	-0.130647	0.0232478	clu_105501_-.1	CassetteExon	FALSE
Celltype_NPC_vs_hESC	chr10	95351376	95354882	JUNC00303427	clu_105501_-	GT-AG	DA	1	SORBS1	ENST00000277982,ENST00000306402,ENST00000354106,ENST00000361941,ENST00000371227,ENST00000371228,ENST00000371239,ENST00000371241,ENST00000371245,ENST00000371246,ENST00000371247,ENST00000371249,ENST00000474353,ENST00000607232,ENST00000634504	0.0784338	0.0232478	clu_105501_-.1	CassetteExon	FALSE
Celltype_NPC_vs_hESC	chr10	95354967	95355627	JUNC00303433	clu_105502_-	GT-AG	DA	1	SORBS1	ENST00000277982,ENST00000306402,ENST00000354106,ENST00000361941,ENST00000371227,ENST00000371228,ENST00000371239,ENST00000371241,ENST00000371245,ENST00000371246,ENST00000371247,ENST00000371249,ENST00000474353,ENST00000607232,ENST00000634504	0.414761	4.76548e-10	clu_105502_-.1	CassetteExon	FALSE
Celltype_NPC_vs_hESC	chr10	95354967	95357631	JUNC00303436	clu_105502_-	GT-AG	DA	1	SORBS1	ENST00000277982,ENST00000306402,ENST00000354106,ENST00000361941,ENST00000371227,ENST00000371228,ENST00000371239,ENST00000371241,ENST00000371245,ENST00000371246,ENST00000371247,ENST00000371249,ENST00000474353,ENST00000607232,ENST00000634504	-0.690624	4.76548e-10	clu_105502_-.1	CassetteExon	FALSE
Celltype_NPC_vs_hESC	chr10	95357105	95357631	JUNC00303441	clu_105502_-	GT-AG	DA	1	SORBS1	ENST00000277982,ENST00000306402,ENST00000354106,ENST00000361941,ENST00000371227,ENST00000371239,ENST00000371241,ENST00000371245,ENST00000371246,ENST00000371247,ENST00000371249,ENST00000474353,ENST00000607232,ENST00000634504	0.275864	4.76548e-10	clu_105502_-.1	CassetteExon	FALSE
Celltype_NPC_vs_hESC	chr10	95367699	95371326	JUNC00303447	clu_105504_-	GT-AG	DA	1	SORBS1	ENST00000277982,ENST00000306402,ENST00000354106,ENST00000361941,ENST00000371227,ENST00000371239,ENST00000371241,ENST00000371245,ENST00000371246,ENST00000371247,ENST00000371249,ENST00000474353,ENST00000607232,ENST00000634504	0.0189022	0.000219759	clu_105504_-.1	Mixed	FALSE
Celltype_NPC_vs_hESC	chr10	95367699	95371984	JUNC00303448	clu_105504_-	GT-AG	DA	1	SORBS1	ENST00000277982,ENST00000306402,ENST00000354106,ENST00000361941,ENST00000371227,ENST00000371239,ENST00000371241,ENST00000371245,ENST00000371246,ENST00000371247,ENST00000371249,ENST00000474353,ENST00000607232,ENST00000634504	0.0310423	0.000219759	clu_105504_-.1	Mixed	FALSE
Celltype_NPC_vs_hESC	chr10	95367699	95375973	JUNC00303450	clu_105504_-	GT-AG	DA	1	SORBS1	ENST00000277982,ENST00000306402,ENST00000354106,ENST00000361941,ENST00000371227,ENST00000371239,ENST00000371241,ENST00000371245,ENST00000371246,ENST00000371247,ENST00000371249,ENST00000474353,ENST00000607232,ENST00000634504	0.0219324	0.000219759	clu_105504_-.1	Mixed	FALSE
Celltype_NPC_vs_hESC	chr10	95367699	95381685	JUNC00303452	clu_105504_-	GT-AG	DA	1	SORBS1	ENST00000277982,ENST00000306402,ENST00000354106,ENST00000361941,ENST00000371227,ENST00000371239,ENST00000371241,ENST00000371245,ENST00000371246,ENST00000371247,ENST00000371249,ENST00000474353,ENST00000607232,ENST00000634504	-0.205518	0.000219759	clu_105504_-.1	Mixed	FALSE
Celltype_NPC_vs_hESC	chr10	95371427	95371984	JUNC00303455	clu_105504_-	GT-AG	DA	1	SORBS1	ENST00000277982,ENST00000306402,ENST00000354106,ENST00000361941,ENST00000371227,ENST00000371239,ENST00000371241,ENST00000371245,ENST00000371246,ENST00000371247,ENST00000371249,ENST00000474353,ENST00000607232	0.0554757	0.000219759	clu_105504_-.1	Mixed	FALSE
Celltype_NPC_vs_hESC	chr10	95372049	95375973	JUNC00303463	clu_105504_-	GT-AG	DA	1	SORBS1	ENST00000277982,ENST00000306402,ENST00000354106,ENST00000361941,ENST00000371227,ENST00000371239,ENST00000371241,ENST00000371245,ENST00000371246,ENST00000371247,ENST00000371249,ENST00000474353,ENST00000607232,ENST00000634504	0.0192331	0.000219759	clu_105504_-.1	Mixed	FALSE
Celltype_NPC_vs_hESC	chr10	95376056	95381685	JUNC00303467	clu_105504_-	GT-AG	DA	1	SORBS1	ENST00000277982,ENST00000306402,ENST00000354106,ENST00000361941,ENST00000371227,ENST00000371239,ENST00000371241,ENST00000371245,ENST00000371246,ENST00000371247,ENST00000371249,ENST00000474353,ENST00000607232,ENST00000634504	0.058932	0.000219759	clu_105504_-.1	Mixed	FALSE
Celltype_NPC_vs_hESC	chr13	39012233	39012691	JUNC00610508	clu_10551_-	GT-AG	DA	1	PROSER1	ENST00000352251,ENST00000468017,ENST00000484434,ENST00000492646,ENST00000625998	-0.0553977	9.369e-09	clu_10551_-.1	CassetteExon	TRUE
Celltype_NPC_vs_hESC	chr13	39012233	39017500	JUNC00610515	clu_10551_-	GT-AG	NDA	0	PROSER1	ENST00000352251,ENST00000468017,ENST00000484434,ENST00000492646,ENST00000602512,ENST00000602899,ENST00000625998	-0.0147208	9.369e-09	clu_10551_-.1	CassetteExon	TRUE
Celltype_NPC_vs_hESC	chr13	39014476	39017500	JUNC00610527	clu_10551_-	GT-AG	DA	1	PROSER1	ENST00000352251,ENST00000602512,ENST00000602899,ENST00000625998	0.0701186	9.369e-09	clu_10551_-.1	CassetteExon	TRUE
Celltype_NPC_vs_hESC	chr10	95410777	95414494	JUNC00303499	clu_105510_-	GT-AG	DA	1	SORBS1	ENST00000277982,ENST00000306402,ENST00000354106,ENST00000361941,ENST00000371227,ENST00000371239,ENST00000371241,ENST00000371245,ENST00000371246,ENST00000371247,ENST00000371249,ENST00000465489,ENST00000474353,ENST00000486141,ENST00000607232	-0.328918	2.1659e-13	clu_105510_-.1	CassetteExon	FALSE
Celltype_NPC_vs_hESC	chr10	95410777	95421961	JUNC00303504	clu_105510_-	GT-AG	DA	1	SORBS1	ENST00000277982,ENST00000306402,ENST00000354106,ENST00000361941,ENST00000371227,ENST00000371239,ENST00000371241,ENST00000371245,ENST00000371246,ENST00000371247,ENST00000371249,ENST00000465489,ENST00000474353,ENST00000486141,ENST00000492542,ENST00000607232	0.640946	2.1659e-13	clu_105510_-.1	CassetteExon	FALSE
Celltype_NPC_vs_hESC	chr10	95414862	95421961	JUNC00303510	clu_105510_-	GT-AG	DA	1	SORBS1	ENST00000277982,ENST00000306402,ENST00000354106,ENST00000361941,ENST00000371227,ENST00000371239,ENST00000371241,ENST00000371245,ENST00000371246,ENST00000371247,ENST00000371249,ENST00000474353,ENST00000486141,ENST00000492542,ENST00000607232	-0.312027	2.1659e-13	clu_105510_-.1	CassetteExon	FALSE
Celltype_NPC_vs_hESC	chr10	95432576	95434622	JUNC00303520	clu_105512_-	GT-AG	DA	1	SORBS1	ENST00000277982,ENST00000306402,ENST00000354106,ENST00000361941,ENST00000371227,ENST00000371239,ENST00000371241,ENST00000371245,ENST00000371246,ENST00000371247,ENST00000371249,ENST00000474353,ENST00000492542,ENST00000607232	0.0935344	2.63749e-09	clu_105512_-.1	CassetteExon	FALSE
Celltype_NPC_vs_hESC	chr10	95432576	95437490	JUNC00303522	clu_105512_-	GT-AG	DA	1	SORBS1	ENST00000277982,ENST00000306402,ENST00000354106,ENST00000361941,ENST00000371227,ENST00000371239,ENST00000371241,ENST00000371245,ENST00000371246,ENST00000371247,ENST00000371249,ENST00000474353,ENST00000492542,ENST00000607232	-0.17083	2.63749e-09	clu_105512_-.1	CassetteExon	FALSE
Celltype_NPC_vs_hESC	chr10	95434717	95437490	JUNC00303525	clu_105512_-	GT-AG	DA	1	SORBS1	ENST00000277982,ENST00000306402,ENST00000354106,ENST00000361941,ENST00000371227,ENST00000371239,ENST00000371241,ENST00000371245,ENST00000371246,ENST00000371247,ENST00000371249,ENST00000474353,ENST00000492542,ENST00000607232	0.0772951	2.63749e-09	clu_105512_-.1	CassetteExon	FALSE
Celltype_NPC_vs_hESC	chr10	95633049	95633491	JUNC00303702	clu_105526_-	GT-AG	DA	1	ALDH18A1	ENST00000371221,ENST00000371224	-0.0219751	0.00605388	clu_105526_-.1	A5SS	FALSE
Celltype_NPC_vs_hESC	chr10	95633049	95633497	JUNC00303704	clu_105526_-	GT-AG	DA	1	ALDH18A1	ENST00000371221,ENST00000371224	0.0219751	0.00605388	clu_105526_-.1	A5SS	FALSE
Celltype_NPC_vs_hESC	chr10	95653405	95656446	JUNC00303760	clu_105530_-	GT-AG	DA	1	ALDH18A1	ENST00000371221,ENST00000371224,ENST00000483788	0.0304536	5.7787e-07	clu_105530_-.1	A5SS	FALSE
Celltype_NPC_vs_hESC	chr10	95653405	95656597	JUNC00303764	clu_105530_-	GT-AG	DA	1	ALDH18A1	ENST00000371221,ENST00000371224,ENST00000483788	-0.0304536	5.7787e-07	clu_105530_-.1	A5SS	FALSE
Celltype_NPC_vs_hESC	chr10	95684624	95686495	JUNC00303859	clu_105534_-	GT-AG	NDA	0	TCTN3	ENST00000265993,ENST00000371209,ENST00000371217,ENST00000430368,ENST00000614499	0.0121142	0.0124717	clu_105534_-.1	CassetteExon	TRUE
Celltype_NPC_vs_hESC	chr10	95687719	95692920	JUNC00303896	clu_105536_-	GT-AG	DA	1	TCTN3	ENST00000265993,ENST00000371209,ENST00000371217,ENST00000430368,ENST00000478245,ENST00000497399,ENST00000614499	0.0163338	1.37969e-05	clu_105536_-.1	CassetteExon	FALSE
Celltype_NPC_vs_hESC	chr10	95861669	95876518	JUNC00303993	clu_105539_-	GT-AG	DA	1	ENTPD1-AS1	ENST00000414006,ENST00000416301,ENST00000449419,ENST00000451364,ENST00000452728,ENST00000452942	0.0170278	0.0124444	clu_105539_-.1	A3SS	FALSE
Celltype_NPC_vs_hESC	chr10	95875666	95876518	JUNC00304016	clu_105539_-	GT-NN	DA	1	ENTPD1-AS1	ENST00000414006,ENST00000416301,ENST00000449419,ENST00000451364,ENST00000452728,ENST00000452942	-0.0170278	0.0124444	clu_105539_-.1	A3SS	FALSE
Celltype_NPC_vs_hESC	chr10	95876660	95897528	JUNC00304029	clu_105540_-	NN-AG	A	0	ENTPD1-AS1	ENST00000414006,ENST00000416301,ENST00000449419,ENST00000451364,ENST00000452728,ENST00000452942	-0.0366058	2.22076e-10	clu_105540_-.1	Mixed	TRUE
Celltype_NPC_vs_hESC	chr10	95876660	95898887	JUNC00304033	clu_105540_-	GT-AG	A	0	ENTPD1-AS1	ENST00000414006,ENST00000416301,ENST00000449419,ENST00000451364,ENST00000452728,ENST00000452942	-0.0216385	2.22076e-10	clu_105540_-.1	Mixed	TRUE
Celltype_NPC_vs_hESC	chr10	95876660	95904830	JUNC00304035	clu_105540_-	GT-AG	DA	1	ENTPD1-AS1	ENST00000414006,ENST00000416301,ENST00000449419,ENST00000451364,ENST00000452728,ENST00000452942	0.0580744	2.22076e-10	clu_105540_-.1	Mixed	TRUE
Celltype_NPC_vs_hESC	chr10	95899018	95904830	JUNC00304087	clu_105540_-	GT-AG	D	0	ENTPD1-AS1	ENST00000414006,ENST00000416301,ENST00000449419,ENST00000451364,ENST00000452728,ENST00000452942	-0.0104992	2.22076e-10	clu_105540_-.1	Mixed	TRUE
Celltype_NPC_vs_hESC	chr10	95904938	95907663	JUNC00304110	clu_105540_-	GT-AG	DA	1	ENTPD1-AS1	ENST00000414006,ENST00000416301,ENST00000427300,ENST00000449419,ENST00000451364,ENST00000452728,ENST00000452942	0.0267048	2.22076e-10	clu_105540_-.1	Mixed	TRUE
Celltype_NPC_vs_hESC	chr13	39031631	39034131	JUNC00610603	clu_10556_-	GT-AG	DA	1	PROSER1	ENST00000352251,ENST00000418503,ENST00000436678,ENST00000602534,ENST00000625998	-0.0126154	0.00151241	clu_10556_-.1	Mixed	TRUE
Celltype_NPC_vs_hESC	chr10	96527496	96528031	JUNC00304697	clu_105561_-	GT-AG	DA	1	TM9SF3	ENST00000371142,ENST00000485093,ENST00000649367	0.0174277	1.67468e-09	clu_105561_-.1	A3SS	FALSE
Celltype_NPC_vs_hESC	chr10	96527545	96528031	JUNC00304702	clu_105561_-	GT-AG	DA	1	TM9SF3	ENST00000371142,ENST00000485093,ENST00000649367	-0.0174277	1.67468e-09	clu_105561_-.1	A3SS	FALSE
Celltype_NPC_vs_hESC	chr10	96553059	96559659	JUNC00304766	clu_105568_-	GT-AG	DA	1	TM9SF3	ENST00000371142,ENST00000443638,ENST00000464654,ENST00000649367	0.0124108	0.0453647	clu_105568_-.1	PossibleRI	FALSE
Celltype_NPC_vs_hESC	chr10	96559736	96561978	JUNC00304775	clu_105568_-	GT-AG	DA	1	TM9SF3	ENST00000371142,ENST00000443638,ENST00000464654,ENST00000649367	-0.012326	0.0453647	clu_105568_-.2	PossibleRI	FALSE
Celltype_NPC_vs_hESC	chr13	39344054	39378428	JUNC00610772	clu_10557_-	GT-AG	DA	1	LHFPL6	ENST00000379589,ENST00000648377	-0.0195345	2.0842e-06	clu_10557_-.1	Mixed	TRUE
Celltype_NPC_vs_hESC	chr13	39378526	39410113	JUNC00610792	clu_10557_-	GT-AG	A	0	LHFPL6	ENST00000379589,ENST00000648377	0.0147074	2.0842e-06	clu_10557_-.1	Mixed	TRUE
Celltype_NPC_vs_hESC	chr13	39378526	39417125	JUNC00610795	clu_10557_-	GT-AG	A	0	LHFPL6	ENST00000379589,ENST00000648377	0.0103078	2.0842e-06	clu_10557_-.1	Mixed	TRUE
Celltype_NPC_vs_hESC	chr13	39378526	39600832	JUNC00610822	clu_10557_-	GT-AG	DA	1	LHFPL6	ENST00000379589,ENST00000648377	-0.0156721	2.0842e-06	clu_10557_-.1	Mixed	TRUE
Celltype_NPC_vs_hESC	chr13	39601390	39602354	JUNC00610885	clu_10558_-	GT-AG	A	0	LHFPL6	ENST00000379589,ENST00000495922,ENST00000648377	0.0276948	0.0039294	clu_10558_-.1	Unknown	TRUE
Celltype_NPC_vs_hESC	chr13	39601390	39602883	JUNC00610890	clu_10558_-	GT-AG	DA	1	LHFPL6	ENST00000379589,ENST00000495922,ENST00000648377	-0.0461468	0.0039294	clu_10558_-.1	Unknown	TRUE
Celltype_NPC_vs_hESC	chr10	97461007	97461496	JUNC00306599	clu_105666_-	GT-AG	DA	1	MMS19	ENST00000327238,ENST00000355839,ENST00000370782,ENST00000415383,ENST00000434538,ENST00000438925,ENST00000480108,ENST00000495415	-0.0332716	2.11908e-08	clu_105666_-.1	Unknown	TRUE
Celltype_NPC_vs_hESC	chr10	97461007	97461828	JUNC00306601	clu_105666_-	GT-AG	NDA	0	MMS19	ENST00000327238,ENST00000355839,ENST00000370782,ENST00000415383,ENST00000434538,ENST00000438925,ENST00000478452,ENST00000480108,ENST00000495415	0.0181488	2.11908e-08	clu_105666_-.1	Unknown	TRUE
Celltype_NPC_vs_hESC	chr10	97461622	97461828	JUNC00306607	clu_105666_-	GT-AG	DA	1	MMS19	ENST00000327238,ENST00000355839,ENST00000370782,ENST00000415383,ENST00000434538,ENST00000438925,ENST00000478452,ENST00000495415	0.0165094	2.11908e-08	clu_105666_-.1	Unknown	TRUE
Celltype_NPC_vs_hESC	chr10	97467583	97469646	JUNC00306673	clu_105675_-	GT-AG	DA	1	MMS19	ENST00000327238,ENST00000355839,ENST00000370782,ENST00000415383,ENST00000434392,ENST00000437002,ENST00000438925	0.013121	2.44804e-11	clu_105675_-.1	Mixed	TRUE
Celltype_NPC_vs_hESC	chr10	97468406	97468966	JUNC00306683	clu_105675_-	GT-AG	DA	1	MMS19	ENST00000355839,ENST00000370782,ENST00000415383,ENST00000434392,ENST00000438925	-0.0102995	2.44804e-11	clu_105675_-.1	Mixed	TRUE
Celltype_NPC_vs_hESC	chr10	97468406	97469646	JUNC00306690	clu_105675_-	GT-AG	NDA	0	MMS19	ENST00000327238,ENST00000355839,ENST00000370782,ENST00000415383,ENST00000434392,ENST00000437002,ENST00000438925	0.0130786	2.44804e-11	clu_105675_-.1	Mixed	TRUE
Celltype_NPC_vs_hESC	chr10	97478389	97480241	JUNC00306761	clu_105679_-	NN-AG	DA	1	MMS19	ENST00000327238,ENST00000355839,ENST00000370782,ENST00000415383,ENST00000422685,ENST00000437002,ENST00000438925,ENST00000439048,ENST00000441194,ENST00000448660,ENST00000477575,ENST00000483626	-0.053142	2.85617e-18	clu_105679_-.1	Mixed	TRUE
Celltype_NPC_vs_hESC	chr10	97478389	97480942	JUNC00306765	clu_105679_-	GT-AG	DA	1	MMS19	ENST00000327238,ENST00000355839,ENST00000370782,ENST00000415383,ENST00000422685,ENST00000437002,ENST00000438925,ENST00000439048,ENST00000441194,ENST00000448660,ENST00000477575,ENST00000483626	0.0741997	2.85617e-18	clu_105679_-.1	Mixed	TRUE
Celltype_NPC_vs_hESC	chr10	97480357	97480942	JUNC00306774	clu_105679_-	GT-NN	DA	1	MMS19	ENST00000327238,ENST00000355839,ENST00000370782,ENST00000415383,ENST00000422685,ENST00000437002,ENST00000438925,ENST00000439048,ENST00000441194,ENST00000448660,ENST00000477575,ENST00000483626	-0.0288494	2.85617e-18	clu_105679_-.1	Mixed	TRUE
Celltype_NPC_vs_hESC	chr10	97481042	97484103	JUNC00306779	clu_105680_-	GT-AG	DA	1	MMS19	ENST00000327238,ENST00000355839,ENST00000370782,ENST00000415383,ENST00000422685,ENST00000437002,ENST00000438925,ENST00000439048,ENST00000441194,ENST00000448660,ENST00000477575,ENST00000483626	-0.0245282	0.00621662	clu_105680_-.1	CassetteExon	FALSE
Celltype_NPC_vs_hESC	chr10	97484151	97498273	JUNC00306789	clu_105680_-	GT-AG	DA	1	MMS19	ENST00000327238,ENST00000355839,ENST00000370782,ENST00000415383,ENST00000422685,ENST00000437002,ENST00000438925,ENST00000439048,ENST00000441194,ENST00000448660,ENST00000477575,ENST00000483626	0.0300077	0.00621662	clu_105680_-.1	CassetteExon	FALSE
Celltype_NPC_vs_hESC	chr10	97476744	97476835	JUNC00306730	clu_105681_-	GT-AG	DA	1	MMS19	ENST00000327238,ENST00000355839,ENST00000370782,ENST00000415383,ENST00000422685,ENST00000437002,ENST00000438925,ENST00000439048,ENST00000441194,ENST00000448660,ENST00000483626	-0.0178243	0.0445689	clu_105681_-.1	Unknown	TRUE
Celltype_NPC_vs_hESC	chr10	97476963	97477347	JUNC00306744	clu_105681_-	GT-AG	DA	1	MMS19	ENST00000327238,ENST00000355839,ENST00000370782,ENST00000415383,ENST00000422685,ENST00000437002,ENST00000438925,ENST00000439048,ENST00000441194,ENST00000448660,ENST00000477575,ENST00000483626	0.0202864	0.0445689	clu_105681_-.1	Unknown	TRUE
Celltype_NPC_vs_hESC	chr10	97617322	97619587	JUNC00306917	clu_105685_-	GT-AG	DA	1	MORN4	ENST00000307450,ENST00000370635,ENST00000478953	0.021193	0.00665126	clu_105685_-.1	Mixed	TRUE
Celltype_NPC_vs_hESC	chr10	97617322	97633347	JUNC00306923	clu_105685_-	GT-AG	NDA	0	MORN4	ENST00000307450,ENST00000370635,ENST00000478953	-0.0199117	0.00665126	clu_105685_-.1	Mixed	TRUE
Celltype_NPC_vs_hESC	chr13	40908212	40921619	JUNC00611674	clu_10569_-	GT-AG	DA	1	SUGT1P3,TPTE2P5	ENST00000304932,ENST00000379515,ENST00000604259,ENST00000632487,ENST00000632751,ENST00000633547,ENST00000633814,ENST00000652519	-0.185338	0.00765974	clu_10569_-.1	A3SS	FALSE
Celltype_NPC_vs_hESC	chr13	40921531	40921619	JUNC00611694	clu_10569_-	GT-AG	DA	1	SUGT1P3,TPTE2P5	ENST00000304932,ENST00000379515,ENST00000604259,ENST00000632487,ENST00000632751,ENST00000633547,ENST00000633814,ENST00000652519	0.185338	0.00765974	clu_10569_-.1	A3SS	FALSE
Celltype_NPC_vs_hESC	chr10	98383868	98384947	JUNC00307778	clu_105710_-	GT-AG	DA	1	PYROXD2	ENST00000370575,ENST00000483923	0.108053	0.0222166	clu_105710_-.1	A3SS	TRUE
Celltype_NPC_vs_hESC	chr10	98383910	98384947	JUNC00307782	clu_105710_-	GT-AG	D	0	PYROXD2	ENST00000370575,ENST00000483923	-0.108053	0.0222166	clu_105710_-.1	A3SS	TRUE
Celltype_NPC_vs_hESC	chr10	98385067	98387201	JUNC00307784	clu_105711_-	GT-AG	DA	1	PYROXD2	ENST00000370575,ENST00000464808,ENST00000483923	0.165822	4.63745e-05	clu_105711_-.1	A3SS	TRUE
Celltype_NPC_vs_hESC	chr10	98385184	98387201	JUNC00307786	clu_105711_-	GT-NN	D	0	PYROXD2	ENST00000370575,ENST00000464808,ENST00000483923	-0.165822	4.63745e-05	clu_105711_-.1	A3SS	TRUE
Celltype_NPC_vs_hESC	chr10	98387307	98387865	JUNC00307790	clu_105712_-	NN-AG	DA	1	PYROXD2	ENST00000370575,ENST00000464808,ENST00000483923	-0.039407	6.37941e-06	clu_105712_-.1	Unknown	TRUE
Celltype_NPC_vs_hESC	chr10	98387307	98388354	JUNC00307793	clu_105712_-	GT-AG	DA	1	PYROXD2	ENST00000370575,ENST00000464808,ENST00000483923	0.11662	6.37941e-06	clu_105712_-.1	Unknown	TRUE
Celltype_NPC_vs_hESC	chr10	98388084	98388354	JUNC00307805	clu_105712_-	GT-NN	DA	1	PYROXD2	ENST00000370575,ENST00000464808,ENST00000483923	-0.0888946	6.37941e-06	clu_105712_-.1	Unknown	TRUE
Celltype_NPC_vs_hESC	chr10	98388508	98390598	JUNC00307811	clu_105712_-	GT-AG	DA	1	PYROXD2	ENST00000370575,ENST00000483923	0.0116345	6.37941e-06	clu_105712_-.1	Unknown	TRUE
Celltype_NPC_vs_hESC	chr10	98390754	98390871	JUNC00307816	clu_105716_-	GT-AG	DA	1	PYROXD2	ENST00000370575,ENST00000483923	-0.175192	0.00107852	clu_105716_-.1	A5SS	FALSE
Celltype_NPC_vs_hESC	chr10	98390754	98391010	JUNC00307818	clu_105716_-	GT-AG	DA	1	PYROXD2	ENST00000370575,ENST00000483923	0.175192	0.00107852	clu_105716_-.1	A5SS	FALSE
Celltype_NPC_vs_hESC	chr10	98400257	98407582	JUNC00307861	clu_105720_-	GT-AG	DA	1	PYROXD2	ENST00000370575,ENST00000483923	0.228761	0.00508679	clu_105720_-.1	A3SS	TRUE
Celltype_NPC_vs_hESC	chr10	98403931	98407582	JUNC00307868	clu_105720_-	GT-AG	D	0	PYROXD2	ENST00000370575,ENST00000483923	-0.228761	0.00508679	clu_105720_-.1	A3SS	TRUE
Celltype_NPC_vs_hESC	chr10	98410958	98411175	JUNC00307894	clu_105723_-	GC-AG	DA	1	PYROXD2	ENST00000370575,ENST00000483923	0.122113	9.66258e-11	clu_105723_-.1	Mixed	FALSE
Celltype_NPC_vs_hESC	chr10	98410958	98415009	JUNC00307896	clu_105723_-	GT-AG	DA	1	PYROXD2	ENST00000370575,ENST00000462874,ENST00000483923,ENST00000494941	-0.369809	9.66258e-11	clu_105723_-.1	Mixed	FALSE
Celltype_NPC_vs_hESC	chr10	98414295	98414732	JUNC00307903	clu_105723_-	NN-AG	DA	1	PYROXD2	ENST00000370575,ENST00000462874,ENST00000494941	0.0340549	9.66258e-11	clu_105723_-.1	Mixed	FALSE
Celltype_NPC_vs_hESC	chr10	98414295	98415009	JUNC00307905	clu_105723_-	GT-AG	DA	1	PYROXD2	ENST00000370575,ENST00000462874,ENST00000494941	0.132789	9.66258e-11	clu_105723_-.1	Mixed	FALSE
Celltype_NPC_vs_hESC	chr10	98414834	98415009	JUNC00307909	clu_105723_-	GT-NN	DA	1	PYROXD2	ENST00000370575,ENST00000462874,ENST00000494941	0.080851	9.66258e-11	clu_105723_-.1	Mixed	FALSE
Celltype_NPC_vs_hESC	chr10	98423887	98424313	JUNC00307967	clu_105729_-	GT-AG	DA	1	HPS1	ENST00000325103,ENST00000359632,ENST00000361490,ENST00000467246,ENST00000470095,ENST00000478087,ENST00000497527,ENST00000613394	0.0211632	0.00127385	clu_105729_-.1	A5SS	TRUE
Celltype_NPC_vs_hESC	chr10	98423887	98424335	JUNC00307969	clu_105729_-	GT-AG	A	0	HPS1	ENST00000325103,ENST00000359632,ENST00000361490,ENST00000467246,ENST00000470095,ENST00000478087,ENST00000497527,ENST00000613394	-0.0128139	0.00127385	clu_105729_-.1	A5SS	TRUE
Celltype_NPC_vs_hESC	chr10	98425720	98425818	JUNC00307982	clu_105730_-	GT-AG	DA	1	HPS1	ENST00000325103,ENST00000359632,ENST00000361490,ENST00000467246,ENST00000470095,ENST00000478087,ENST00000497527,ENST00000613394	-0.0256071	0.00135065	clu_105730_-.1	CassetteExon	FALSE
Celltype_NPC_vs_hESC	chr10	98425720	98427215	JUNC00307984	clu_105730_-	GT-AG	DA	1	HPS1	ENST00000325103,ENST00000359632,ENST00000361490,ENST00000467246,ENST00000470095,ENST00000478087,ENST00000497527,ENST00000498219,ENST00000613394	0.0134917	0.00135065	clu_105730_-.1	CassetteExon	FALSE
Celltype_NPC_vs_hESC	chr10	98425985	98427215	JUNC00307992	clu_105730_-	GT-AG	DA	1	HPS1	ENST00000325103,ENST00000359632,ENST00000361490,ENST00000467246,ENST00000470095,ENST00000478087,ENST00000497527,ENST00000498219,ENST00000613394	0.0121154	0.00135065	clu_105730_-.1	CassetteExon	FALSE
Celltype_NPC_vs_hESC	chr10	98430670	98433940	JUNC00308024	clu_105732_-	GT-AG	DA	1	HPS1	ENST00000325103,ENST00000338546,ENST00000359632,ENST00000361490,ENST00000414009,ENST00000467246,ENST00000470095,ENST00000478087,ENST00000480020,ENST00000498219,ENST00000613394	-0.0227897	3.26121e-10	clu_105732_-.1	Mixed	TRUE
Celltype_NPC_vs_hESC	chr10	98431291	98433940	JUNC00308038	clu_105732_-	GT-AG	DA	1	HPS1	ENST00000325103,ENST00000338546,ENST00000361490,ENST00000414009,ENST00000467246,ENST00000470095,ENST00000478087,ENST00000480020,ENST00000498219,ENST00000613394	-0.0401613	3.26121e-10	clu_105732_-.1	Mixed	TRUE
Celltype_NPC_vs_hESC	chr10	98431291	98433983	JUNC00308040	clu_105732_-	GT-AG	DA	1	HPS1	ENST00000325103,ENST00000338546,ENST00000361490,ENST00000414009,ENST00000467246,ENST00000470095,ENST00000478087,ENST00000480020,ENST00000498219,ENST00000613394	0.0694866	3.26121e-10	clu_105732_-.1	Mixed	TRUE
Celltype_NPC_vs_hESC	chr10	98429642	98429791	JUNC00308006	clu_105733_-	GT-AG	DA	1	HPS1	ENST00000325103,ENST00000338546,ENST00000359632,ENST00000361490,ENST00000414009,ENST00000467246,ENST00000470095,ENST00000478087,ENST00000498219,ENST00000613394	0.0571326	1.72029e-06	clu_105733_-.1	CassetteExon	FALSE
Celltype_NPC_vs_hESC	chr10	98429642	98430571	JUNC00308009	clu_105733_-	GT-AG	DA	1	HPS1	ENST00000325103,ENST00000338546,ENST00000359632,ENST00000361490,ENST00000414009,ENST00000467246,ENST00000470095,ENST00000478087,ENST00000480020,ENST00000498219,ENST00000613394	-0.100115	1.72029e-06	clu_105733_-.1	CassetteExon	FALSE
Celltype_NPC_vs_hESC	chr10	98429889	98430571	JUNC00308017	clu_105733_-	GT-AG	DA	1	HPS1	ENST00000325103,ENST00000338546,ENST00000359632,ENST00000361490,ENST00000414009,ENST00000467246,ENST00000470095,ENST00000478087,ENST00000480020,ENST00000498219,ENST00000613394	0.0429827	1.72029e-06	clu_105733_-.1	CassetteExon	FALSE
Celltype_NPC_vs_hESC	chr10	98434091	98435272	JUNC00308047	clu_105734_-	GT-AG	DA	1	HPS1	ENST00000325103,ENST00000338546,ENST00000361490,ENST00000414009,ENST00000467246,ENST00000470095,ENST00000474873,ENST00000478087,ENST00000480020,ENST00000498219,ENST00000613394	-0.0526459	6.56219e-12	clu_105734_-.1	Unknown	TRUE
Celltype_NPC_vs_hESC	chr10	98434091	98435635	JUNC00308051	clu_105734_-	GT-AG	DA	1	HPS1	ENST00000325103,ENST00000338546,ENST00000361490,ENST00000414009,ENST00000467246,ENST00000470095,ENST00000474873,ENST00000478087,ENST00000480020,ENST00000498219,ENST00000613394	0.0802472	6.56219e-12	clu_105734_-.1	Unknown	TRUE
Celltype_NPC_vs_hESC	chr10	98435414	98435635	JUNC00308055	clu_105734_-	GT-AG	DA	1	HPS1	ENST00000325103,ENST00000338546,ENST00000361490,ENST00000467246,ENST00000474873,ENST00000480020,ENST00000498219,ENST00000613394	-0.0220261	6.56219e-12	clu_105734_-.1	Unknown	TRUE
Celltype_NPC_vs_hESC	chr10	98435772	98443124	JUNC00308062	clu_105735_-	GT-AG	DA	1	HPS1	ENST00000325103,ENST00000338546,ENST00000361490,ENST00000465957,ENST00000467246,ENST00000474873,ENST00000480020,ENST00000498219,ENST00000613394	0.0900572	6.73209e-05	clu_105735_-.1	A3SS	FALSE
Celltype_NPC_vs_hESC	chr10	98442957	98443124	JUNC00308068	clu_105735_-	GT-AG	DA	1	HPS1	ENST00000325103,ENST00000338546,ENST00000361490,ENST00000465957,ENST00000467246,ENST00000474873,ENST00000480020,ENST00000498219,ENST00000613394	-0.0900572	6.73209e-05	clu_105735_-.1	A3SS	FALSE
Celltype_NPC_vs_hESC	chr10	98445404	98446807	JUNC00308095	clu_105737_-	GT-AG	DA	1	HPS1	ENST00000325103,ENST00000338546,ENST00000361490,ENST00000465957,ENST00000467246,ENST00000474873,ENST00000480020,ENST00000498219,ENST00000613394	-0.0171013	2.54204e-24	clu_105737_-.1	Mixed	TRUE
Celltype_NPC_vs_hESC	chr10	98445413	98446647	JUNC00308108	clu_105737_-	NN-AG	A	0	HPS1	ENST00000325103,ENST00000338546,ENST00000361490,ENST00000465957,ENST00000467246,ENST00000474873,ENST00000480020,ENST00000498219,ENST00000613394	0.142133	2.54204e-24	clu_105737_-.1	Mixed	TRUE
Celltype_NPC_vs_hESC	chr10	98445413	98446807	JUNC00308114	clu_105737_-	GT-AG	DA	1	HPS1	ENST00000325103,ENST00000338546,ENST00000361490,ENST00000465957,ENST00000467246,ENST00000474873,ENST00000480020,ENST00000498219,ENST00000613394	-0.131569	2.54204e-24	clu_105737_-.1	Mixed	TRUE
Celltype_NPC_vs_hESC	chr10	99612599	99613696	JUNC00308498	clu_105746_-	GT-AG	DA	1	SLC25A28	ENST00000370495,ENST00000434701,ENST00000479722,ENST00000496035	-0.0152638	0.000254807	clu_105746_-.1	Mixed	TRUE
Celltype_NPC_vs_hESC	chr10	99612599	99620045	JUNC00308506	clu_105746_-	GT-AG	DA	1	SLC25A28	ENST00000370495,ENST00000434701,ENST00000479722,ENST00000496035	-0.0193775	0.000254807	clu_105746_-.1	Mixed	TRUE
Celltype_NPC_vs_hESC	chr10	99613924	99615453	JUNC00308519	clu_105746_-	GT-AG	A	0	SLC25A28	ENST00000370495,ENST00000434701,ENST00000479722,ENST00000496035	-0.0117222	0.000254807	clu_105746_-.1	Mixed	TRUE
Celltype_NPC_vs_hESC	chr10	99613924	99619727	JUNC00308524	clu_105746_-	GT-AG	A	0	SLC25A28	ENST00000370495,ENST00000434701,ENST00000479722,ENST00000496035	0.0678967	0.000254807	clu_105746_-.1	Mixed	TRUE
Celltype_NPC_vs_hESC	chr10	99613924	99620045	JUNC00308526	clu_105746_-	GT-AG	DA	1	SLC25A28	ENST00000370495,ENST00000434701,ENST00000479722,ENST00000496035	-0.0284239	0.000254807	clu_105746_-.1	Mixed	TRUE
Celltype_NPC_vs_hESC	chr10	99696541	99716348	JUNC00308632	clu_105748_-	GT-NN	D	0	AL133353.2,COX15	ENST00000016171,ENST00000370483,ENST00000497381,ENST00000649102	0.0898201	2.34487e-10	clu_105748_-.1	Unknown	TRUE
Celltype_NPC_vs_hESC	chr10	99713479	99716348	JUNC00308685	clu_105748_-	GT-NN	DA	1	AL133353.2,COX15	ENST00000016171,ENST00000370483,ENST00000497381,ENST00000649102	-0.0678548	2.34487e-10	clu_105748_-.1	Unknown	TRUE
Celltype_NPC_vs_hESC	chr10	99713964	99716348	JUNC00308699	clu_105748_-	GT-NN	D	0	AL133353.2,COX15	ENST00000016171,ENST00000370483,ENST00000497381,ENST00000649102	-0.0111804	2.34487e-10	clu_105748_-.1	Unknown	TRUE
Celltype_NPC_vs_hESC	chr10	99714718	99716348	JUNC00308700	clu_105748_-	GT-AG	DA	1	AL133353.2,COX15	ENST00000016171,ENST00000370483,ENST00000497381,ENST00000649102	-0.0107848	2.34487e-10	clu_105748_-.1	Unknown	TRUE
Celltype_NPC_vs_hESC	chr10	99716461	99718346	JUNC00308707	clu_105749_-	GT-AG	DA	1	AL133353.2,COX15	ENST00000016171,ENST00000370483,ENST00000649102	-0.023999	4.60211e-08	clu_105749_-.1	CassetteExon	TRUE
Celltype_NPC_vs_hESC	chr10	99716461	99720987	JUNC00308710	clu_105749_-	GT-AG	NDA	0	AL133353.2,COX15	ENST00000016171,ENST00000370483,ENST00000649102	0.0401568	4.60211e-08	clu_105749_-.1	CassetteExon	TRUE
Celltype_NPC_vs_hESC	chr10	99718500	99720987	JUNC00308719	clu_105749_-	GT-AG	DA	1	AL133353.2,COX15	ENST00000016171,ENST00000370483,ENST00000649102	-0.0158688	4.60211e-08	clu_105749_-.1	CassetteExon	TRUE
Celltype_NPC_vs_hESC	chr10	99880361	99881103	JUNC00309029	clu_105756_-	NN-AG	A	0	DNMBP	ENST00000324109,ENST00000543621,ENST00000636706	-0.0198113	0.00425903	clu_105756_-.1	CassetteExon	TRUE
Celltype_NPC_vs_hESC	chr10	99880361	99884011	JUNC00309034	clu_105756_-	GT-AG	DA	1	DNMBP	ENST00000324109,ENST00000543621,ENST00000636706	0.0303636	0.00425903	clu_105756_-.1	CassetteExon	TRUE
Celltype_NPC_vs_hESC	chr10	99881200	99884011	JUNC00309040	clu_105756_-	GT-NN	D	0	DNMBP	ENST00000324109,ENST00000543621,ENST00000636706	-0.0105524	0.00425903	clu_105756_-.1	CassetteExon	TRUE
Celltype_NPC_vs_hESC	chr10	99900066	99901851	JUNC00309111	clu_105763_-	GT-AG	A	0	DNMBP	ENST00000324109,ENST00000543621,ENST00000636706	-0.0106784	0.000381934	clu_105763_-.1	Mixed	TRUE
Celltype_NPC_vs_hESC	chr10	99900066	99907995	JUNC00309116	clu_105763_-	GT-AG	DA	1	DNMBP	ENST00000324109,ENST00000543621,ENST00000636706	0.0110696	0.000381934	clu_105763_-.1	Mixed	TRUE
Celltype_NPC_vs_hESC	chr10	99909146	99910415	JUNC00309145	clu_105764_-	NN-AG	A	0	DNMBP	ENST00000324109,ENST00000543621,ENST00000636706	-0.0297956	1.15898e-14	clu_105764_-.1	Unknown	TRUE
Celltype_NPC_vs_hESC	chr10	99909146	99913953	JUNC00309150	clu_105764_-	GT-AG	DA	1	DNMBP	ENST00000324109,ENST00000543621,ENST00000636706	-0.18619	1.15898e-14	clu_105764_-.1	Unknown	TRUE
Celltype_NPC_vs_hESC	chr10	99909146	99955214	JUNC00309160	clu_105764_-	GT-AG	DA	1	DNMBP	ENST00000324109,ENST00000543621,ENST00000636706	0.212204	1.15898e-14	clu_105764_-.1	Unknown	TRUE
Celltype_NPC_vs_hESC	chr13	40982282	41060838	JUNC00611763	clu_10577_-	GT-AG	DA	1	ELF1	ENST00000239882,ENST00000405737,ENST00000635415	0.0783624	1.42755e-07	clu_10577_-.1	A3SS	TRUE
Celltype_NPC_vs_hESC	chr13	41054667	41060838	JUNC00611792	clu_10577_-	GT-AG	D	0	ELF1	ENST00000405737	-0.0783443	1.42755e-07	clu_10577_-.1	A3SS	TRUE
Celltype_NPC_vs_hESC	chr10	100190968	100191602	JUNC00309433	clu_105778_-	GT-AG	A	0	CHUK	ENST00000370397,ENST00000585551,ENST00000588656,ENST00000590930	-0.0181925	2.01206e-06	clu_105778_-.1	Mixed	TRUE
Celltype_NPC_vs_hESC	chr10	100190968	100192459	JUNC00309436	clu_105778_-	NN-AG	DA	1	CHUK	ENST00000370397,ENST00000585551,ENST00000588656,ENST00000590930	0.0392534	2.01206e-06	clu_105778_-.1	Mixed	TRUE
Celltype_NPC_vs_hESC	chr10	100190968	100193298	JUNC00309440	clu_105778_-	GT-AG	DA	1	CHUK	ENST00000370397,ENST00000585551,ENST00000588656,ENST00000590930	-0.0567687	2.01206e-06	clu_105778_-.1	Mixed	TRUE
Celltype_NPC_vs_hESC	chr10	100190968	100193315	JUNC00309442	clu_105778_-	GT-AG	A	0	CHUK	ENST00000370397,ENST00000585551,ENST00000588656,ENST00000590930	-0.0204204	2.01206e-06	clu_105778_-.1	Mixed	TRUE
Celltype_NPC_vs_hESC	chr10	100190968	100193320	JUNC00309444	clu_105778_-	GT-AG	A	0	CHUK	ENST00000370397,ENST00000585551,ENST00000588656,ENST00000590930	-0.0145532	2.01206e-06	clu_105778_-.1	Mixed	TRUE
Celltype_NPC_vs_hESC	chr10	100192693	100193298	JUNC00309470	clu_105778_-	GT-AG	D	0	CHUK	ENST00000370397,ENST00000585551,ENST00000588656,ENST00000590930	0.0628933	2.01206e-06	clu_105778_-.1	Mixed	TRUE
Celltype_NPC_vs_hESC	chr13	41226568	41227000	JUNC00612036	clu_10579_-	GT-AG	A	0	MTRF1	ENST00000379477,ENST00000379480,ENST00000473492	-0.017028	0.0235919	clu_10579_-.1	Unknown	TRUE
Celltype_NPC_vs_hESC	chr13	41226568	41233890	JUNC00612040	clu_10579_-	GT-AG	DA	1	MTRF1	ENST00000379477,ENST00000379480,ENST00000473492	0.0185069	0.0235919	clu_10579_-.1	Unknown	TRUE
Celltype_NPC_vs_hESC	chr13	41227121	41233890	JUNC00612044	clu_10579_-	GT-NN	D	0	MTRF1	ENST00000379477,ENST00000379480	-0.0261134	0.0235919	clu_10579_-.1	Unknown	TRUE
Celltype_NPC_vs_hESC	chr13	41230589	41233890	JUNC00612052	clu_10579_-	GT-AG	D	0	MTRF1	ENST00000379477,ENST00000379480	0.0151607	0.0235919	clu_10579_-.1	Unknown	TRUE
Celltype_NPC_vs_hESC	chr10	100253539	100256262	JUNC00309728	clu_105799_-	GT-AG	DA	1	CWF19L1	ENST00000354105,ENST00000466955,ENST00000468709,ENST00000473842,ENST00000478047,ENST00000482452,ENST00000496796	-0.0102714	0.000462416	clu_105799_-.1	Mixed	TRUE
Celltype_NPC_vs_hESC	chr10	100262063	100267002	JUNC00309775	clu_105799_-	NN-AG	A	0	CWF19L1	ENST00000354105,ENST00000466955,ENST00000468709,ENST00000473842,ENST00000482452,ENST00000496796	-0.0103959	0.000462416	clu_105799_-.1	Mixed	TRUE
Celltype_NPC_vs_hESC	chr10	100262063	100267571	JUNC00309785	clu_105799_-	GT-AG	DA	1	CWF19L1	ENST00000354105,ENST00000466955,ENST00000468709,ENST00000473842,ENST00000482452,ENST00000496796	0.0143979	0.000462416	clu_105799_-.1	Mixed	TRUE
Celltype_NPC_vs_hESC	chr10	100261028	100261979	JUNC00309766	clu_105800_-	GT-AG	DA	1	CWF19L1	ENST00000354105,ENST00000466955,ENST00000468709,ENST00000473842,ENST00000482452,ENST00000496796	-0.0403328	0.0387277	clu_105800_-.1	A3SS	FALSE
Celltype_NPC_vs_hESC	chr10	100261044	100261979	JUNC00309768	clu_105800_-	GT-AG	DA	1	CWF19L1	ENST00000354105,ENST00000466955,ENST00000468709,ENST00000473842,ENST00000482452,ENST00000496796	0.0403328	0.0387277	clu_105800_-.1	A3SS	FALSE
Celltype_NPC_vs_hESC	chr10	100487795	100488027	JUNC00310324	clu_105804_-	GT-AG	DA	1	SEC31B	ENST00000370345,ENST00000462434,ENST00000469546,ENST00000479697,ENST00000482456,ENST00000492667	0.0101713	0.0137889	clu_105804_-.1	Mixed	TRUE
Celltype_NPC_vs_hESC	chr10	100488098	100488858	JUNC00310330	clu_105804_-	GT-AG	DA	1	SEC31B	ENST00000370345,ENST00000462434,ENST00000469546,ENST00000479697,ENST00000482456,ENST00000485800,ENST00000492667	-0.0170234	0.0137889	clu_105804_-.1	Mixed	TRUE
Celltype_NPC_vs_hESC	chr10	100495546	100496258	JUNC00310399	clu_105809_-	GT-AG	DA	1	SEC31B	ENST00000370345,ENST00000462434,ENST00000469546,ENST00000469824,ENST00000479697,ENST00000482456,ENST00000484848	0.0472949	0.00113426	clu_105809_-.1	A3SS	TRUE
Celltype_NPC_vs_hESC	chr10	100495569	100496258	JUNC00310402	clu_105809_-	GT-AG	D	0	SEC31B	ENST00000370345,ENST00000462434,ENST00000469546,ENST00000469824,ENST00000479697,ENST00000482456,ENST00000484848	-0.0472949	0.00113426	clu_105809_-.1	A3SS	TRUE
Celltype_NPC_vs_hESC	chr10	100499598	100500110	JUNC00310440	clu_105814_-	NN-AG	DA	1	SEC31B	ENST00000370345,ENST00000462434,ENST00000469546,ENST00000479697,ENST00000482456,ENST00000484848	-0.0396398	0.00229924	clu_105814_-.1	CassetteExon	FALSE
Celltype_NPC_vs_hESC	chr10	100499598	100502254	JUNC00310444	clu_105814_-	GT-AG	DA	1	SEC31B	ENST00000370345,ENST00000462434,ENST00000469546,ENST00000479697,ENST00000482456,ENST00000484848	0.0815756	0.00229924	clu_105814_-.1	CassetteExon	FALSE
Celltype_NPC_vs_hESC	chr10	100500159	100502254	JUNC00310452	clu_105814_-	GT-NN	DA	1	SEC31B	ENST00000370345,ENST00000462434,ENST00000469546,ENST00000479697,ENST00000482456,ENST00000484848	-0.0419358	0.00229924	clu_105814_-.1	CassetteExon	FALSE
Celltype_NPC_vs_hESC	chr10	100523929	100526399	JUNC00310565	clu_105821_-	GT-AG	DA	1	AL133352.1,NDUFB8	ENST00000299166,ENST00000370320,ENST00000370322,ENST00000464651,ENST00000466088,ENST00000527595,ENST00000528174,ENST00000528425,ENST00000529568,ENST00000533549,ENST00000557395	0.0335729	9.46704e-11	clu_105821_-.1	Mixed	TRUE
Celltype_NPC_vs_hESC	chr10	100526554	100526975	JUNC00310585	clu_105821_-	GT-AG	DA	1	AL133352.1,NDUFB8	ENST00000299166,ENST00000370320,ENST00000370322,ENST00000464651,ENST00000466088,ENST00000527595,ENST00000528174,ENST00000528425,ENST00000529437,ENST00000529568,ENST00000531418,ENST00000533549,ENST00000557395	-0.0383179	9.46704e-11	clu_105821_-.2	PossibleRI	FALSE
Celltype_NPC_vs_hESC	chr10	100508048	100508461	JUNC00310486	clu_105824_-	GT-AG	DA	1	AL133352.1,SEC31B	ENST00000462434,ENST00000469546,ENST00000479697,ENST00000480905,ENST00000482456,ENST00000484848,ENST00000527595,ENST00000529568,ENST00000557395	0.0378686	8.28132e-05	clu_105824_-.1	Mixed	TRUE
Celltype_NPC_vs_hESC	chr10	100508048	100509007	JUNC00310487	clu_105824_-	GT-AG	DA	1	AL133352.1,SEC31B	ENST00000370345,ENST00000462434,ENST00000469546,ENST00000479697,ENST00000480905,ENST00000482456,ENST00000484848,ENST00000527595,ENST00000529568,ENST00000557395	-0.13807	8.28132e-05	clu_105824_-.1	Mixed	TRUE
Celltype_NPC_vs_hESC	chr10	100508051	100508461	JUNC00310490	clu_105824_-	GT-AG	NDA	0	AL133352.1,SEC31B	ENST00000370345,ENST00000462434,ENST00000469546,ENST00000479697,ENST00000480905,ENST00000482456,ENST00000484848,ENST00000527595,ENST00000529568,ENST00000557395	0.0179899	8.28132e-05	clu_105824_-.1	Mixed	TRUE
Celltype_NPC_vs_hESC	chr10	100508051	100509007	JUNC00310491	clu_105824_-	GT-AG	DA	1	AL133352.1,SEC31B	ENST00000370345,ENST00000462434,ENST00000469546,ENST00000479697,ENST00000480905,ENST00000482456,ENST00000484848,ENST00000527595,ENST00000529568,ENST00000557395	-0.0297091	8.28132e-05	clu_105824_-.1	Mixed	TRUE
Celltype_NPC_vs_hESC	chr10	100508469	100509007	JUNC00310493	clu_105824_-	GT-AG	D	0	AL133352.1,SEC31B	ENST00000370345,ENST00000462434,ENST00000469546,ENST00000479697,ENST00000480905,ENST00000482456,ENST00000484848,ENST00000527595,ENST00000529568,ENST00000557395	0.111921	8.28132e-05	clu_105824_-.1	Mixed	TRUE
Celltype_NPC_vs_hESC	chr10	100969904	100983755	JUNC00310993	clu_105826_-	GT-AG	DA	1	AL133215.1,MRPL43	ENST00000299179,ENST00000318325,ENST00000342071,ENST00000370241,ENST00000370242,ENST00000447344,ENST00000448244,ENST00000476012,ENST00000523148	-0.0497971	1.02733e-05	clu_105826_-.1	Unknown	FALSE
Celltype_NPC_vs_hESC	chr10	100979372	100983755	JUNC00311062	clu_105826_-	GT-AG	DA	1	AL133215.1,MRPL43	ENST00000299179,ENST00000318325,ENST00000342071,ENST00000370241,ENST00000370242,ENST00000447344,ENST00000448244,ENST00000476012,ENST00000523148	-0.0888287	1.02733e-05	clu_105826_-.1	Unknown	FALSE
Celltype_NPC_vs_hESC	chr10	100981543	100983755	JUNC00311104	clu_105826_-	GT-AG	DA	1	AL133215.1,MRPL43	ENST00000299179,ENST00000318325,ENST00000342071,ENST00000370241,ENST00000370242,ENST00000447344,ENST00000448244,ENST00000476012,ENST00000523148	0.138626	1.02733e-05	clu_105826_-.1	Unknown	FALSE
Celltype_NPC_vs_hESC	chr10	100983817	100983948	JUNC00311113	clu_105827_-	GT-AG	DA	1	AL133215.1,MRPL43	ENST00000299179,ENST00000318325,ENST00000342071,ENST00000370241,ENST00000370242,ENST00000447344,ENST00000448244,ENST00000476012,ENST00000523148	0.0195696	2.86832e-47	clu_105827_-.1	Mixed	TRUE
Celltype_NPC_vs_hESC	chr10	100983817	100986687	JUNC00311127	clu_105827_-	GT-AG	NDA	0	AL133215.1,MRPL43	ENST00000299179,ENST00000318325,ENST00000318364,ENST00000342071,ENST00000370234,ENST00000370236,ENST00000370241,ENST00000370242,ENST00000447344,ENST00000448244,ENST00000476012,ENST00000477279,ENST00000487059,ENST00000493646,ENST00000523148	0.0129687	2.86832e-47	clu_105827_-.1	Mixed	TRUE
Celltype_NPC_vs_hESC	chr10	100983817	100986749	JUNC00311132	clu_105827_-	GT-AG	DA	1	AL133215.1,MRPL43	ENST00000299179,ENST00000318325,ENST00000318364,ENST00000342071,ENST00000370234,ENST00000370236,ENST00000370241,ENST00000370242,ENST00000447344,ENST00000448244,ENST00000476012,ENST00000477279,ENST00000487059,ENST00000493646,ENST00000523148	0.03275	2.86832e-47	clu_105827_-.1	Mixed	TRUE
Celltype_NPC_vs_hESC	chr10	100984074	100986749	JUNC00311154	clu_105827_-	GT-AG	DA	1	AL133215.1,MRPL43	ENST00000299179,ENST00000318325,ENST00000318364,ENST00000342071,ENST00000370234,ENST00000370236,ENST00000370241,ENST00000370242,ENST00000447344,ENST00000448244,ENST00000476012,ENST00000477279,ENST00000487059,ENST00000493646,ENST00000523148	0.0120155	2.86832e-47	clu_105827_-.1	Mixed	TRUE
Celltype_NPC_vs_hESC	chr10	100986572	100986687	JUNC00311174	clu_105827_-	GT-AG	DA	1	MRPL43	ENST00000370234,ENST00000370236,ENST00000370241,ENST00000370242,ENST00000448244,ENST00000476012,ENST00000477279,ENST00000487059,ENST00000493646,ENST00000523148	-0.0142252	2.86832e-47	clu_105827_-.1	Mixed	TRUE
Celltype_NPC_vs_hESC	chr10	100986975	100987090	JUNC00311178	clu_105827_-	GT-AG	DA	1	MRPL43	ENST00000299179,ENST00000318325,ENST00000318364,ENST00000342071,ENST00000370234,ENST00000370236,ENST00000370241,ENST00000370242,ENST00000448244,ENST00000476012,ENST00000477279,ENST00000487059,ENST00000493646,ENST00000523148	-0.0499311	2.86832e-47	clu_105827_-.1	Mixed	TRUE
Celltype_NPC_vs_hESC	chr10	100987196	100987313	JUNC00311188	clu_105827_-	GT-AG	DA	1	MRPL43	ENST00000299179,ENST00000318325,ENST00000318364,ENST00000342071,ENST00000370234,ENST00000370236,ENST00000370241,ENST00000370242,ENST00000448244,ENST00000476012,ENST00000477279,ENST00000487059,ENST00000493646,ENST00000523148	-0.0462992	2.86832e-47	clu_105827_-.1	Mixed	TRUE
Celltype_NPC_vs_hESC	chr13	41260915	41261583	JUNC00612127	clu_10584_-	GT-AG	A	0	MTRF1	ENST00000239852,ENST00000379477,ENST00000379480,ENST00000430347,ENST00000452359,ENST00000492827,ENST00000497679,ENST00000498245	0.0113124	0.00177536	clu_10584_-.1	Mixed	TRUE
Celltype_NPC_vs_hESC	chr13	41260915	41261691	JUNC00612132	clu_10584_-	NN-AG	DA	1	MTRF1	ENST00000239852,ENST00000379477,ENST00000379480,ENST00000430347,ENST00000452359,ENST00000492827,ENST00000497679,ENST00000498245	-0.0155253	0.00177536	clu_10584_-.1	Mixed	TRUE
Celltype_NPC_vs_hESC	chr13	41260915	41262215	JUNC00612141	clu_10584_-	NN-AG	NDA	0	MTRF1	ENST00000239852,ENST00000379477,ENST00000379480,ENST00000430347,ENST00000452359,ENST00000492827,ENST00000497679,ENST00000498245	-0.0240356	0.00177536	clu_10584_-.1	Mixed	TRUE
Celltype_NPC_vs_hESC	chr13	41260915	41262411	JUNC00612144	clu_10584_-	NN-AG	DA	1	MTRF1	ENST00000239852,ENST00000379477,ENST00000379480,ENST00000430347,ENST00000452359,ENST00000492827,ENST00000497679,ENST00000498245	0.0231205	0.00177536	clu_10584_-.1	Mixed	TRUE
Celltype_NPC_vs_hESC	chr13	41260915	41263485	JUNC00612150	clu_10584_-	GT-AG	DA	1	MTRF1	ENST00000239852,ENST00000379477,ENST00000379480,ENST00000430347,ENST00000452359,ENST00000492827,ENST00000497679,ENST00000498245	0.016131	0.00177536	clu_10584_-.1	Mixed	TRUE
Celltype_NPC_vs_hESC	chr13	41261825	41262215	JUNC00612157	clu_10584_-	NN-AG	DA	1	MTRF1	ENST00000239852,ENST00000379477,ENST00000379480,ENST00000452359,ENST00000492827,ENST00000497679,ENST00000498245	-0.0262635	0.00177536	clu_10584_-.1	Mixed	TRUE
Celltype_NPC_vs_hESC	chr13	41261825	41262411	JUNC00612159	clu_10584_-	NN-AG	DA	1	MTRF1	ENST00000239852,ENST00000379477,ENST00000379480,ENST00000452359,ENST00000492827,ENST00000497679,ENST00000498245	0.0241642	0.00177536	clu_10584_-.1	Mixed	TRUE
Celltype_NPC_vs_hESC	chr13	41261825	41263275	JUNC00612163	clu_10584_-	GT-AG	NDA	0	MTRF1	ENST00000239852,ENST00000379477,ENST00000379480,ENST00000452359,ENST00000492827,ENST00000497679,ENST00000498245	-0.0123597	0.00177536	clu_10584_-.1	Mixed	TRUE
Celltype_NPC_vs_hESC	chr13	41262331	41263485	JUNC00612174	clu_10584_-	GT-NN	DA	1	MTRF1	ENST00000239852,ENST00000379477,ENST00000379480,ENST00000430347,ENST00000452359,ENST00000492827,ENST00000497679,ENST00000498245	-0.0260646	0.00177536	clu_10584_-.1	Mixed	TRUE
Celltype_NPC_vs_hESC	chr13	41262481	41263485	JUNC00612188	clu_10584_-	GT-NN	DA	1	MTRF1	ENST00000239852,ENST00000379477,ENST00000379480,ENST00000430347,ENST00000452359,ENST00000492827,ENST00000497679,ENST00000498245	0.0171602	0.00177536	clu_10584_-.1	Mixed	TRUE
Celltype_NPC_vs_hESC	chr10	101579817	101580229	JUNC00311987	clu_105841_-	GT-AG	A	0	POLL	ENST00000299206,ENST00000339310,ENST00000370162,ENST00000370168,ENST00000370169,ENST00000370172,ENST00000415897,ENST00000429502,ENST00000463515,ENST00000485369,ENST00000628479	0.0106536	0.0246956	clu_105841_-.1	Mixed	TRUE
Celltype_NPC_vs_hESC	chr10	101579817	101580248	JUNC00311989	clu_105841_-	GT-AG	DA	1	POLL	ENST00000299206,ENST00000339310,ENST00000370162,ENST00000370168,ENST00000370169,ENST00000370172,ENST00000415897,ENST00000429502,ENST00000463515,ENST00000485369,ENST00000628479	-0.021333	0.0246956	clu_105841_-.1	Mixed	TRUE
Celltype_NPC_vs_hESC	chr10	101580416	101582763	JUNC00312009	clu_105842_-	GT-AG	DA	1	POLL	ENST00000299206,ENST00000339310,ENST00000370162,ENST00000370168,ENST00000370169,ENST00000370172,ENST00000415897,ENST00000429502,ENST00000470140,ENST00000485369,ENST00000628479	-0.0121058	1.4589e-08	clu_105842_-.1	Mixed	TRUE
Celltype_NPC_vs_hESC	chr10	101582891	101583508	JUNC00312039	clu_105842_-	GT-AG	DA	1	POLL	ENST00000299206,ENST00000339310,ENST00000370162,ENST00000370168,ENST00000370169,ENST00000370172,ENST00000415897,ENST00000429502,ENST00000470140,ENST00000485369,ENST00000628479	0.0152795	1.4589e-08	clu_105842_-.1	Mixed	TRUE
Celltype_NPC_vs_hESC	chr10	101583681	101587246	JUNC00312087	clu_105842_-	GT-AG	DA	1	POLL	ENST00000299206,ENST00000339310,ENST00000370162,ENST00000370169,ENST00000370172,ENST00000413344,ENST00000415897,ENST00000426919,ENST00000429502,ENST00000430045,ENST00000454524,ENST00000461587,ENST00000470140,ENST00000485369,ENST00000628479	0.0120358	1.4589e-08	clu_105842_-.1	Mixed	TRUE
Celltype_NPC_vs_hESC	chr10	101782597	101782839	JUNC00312461	clu_105851_-	GT-AG	DA	1	NPM3	ENST00000370110,ENST00000462391,ENST00000468544,ENST00000474993	0.0198699	6.73281e-07	clu_105851_-.1	CassetteExon	FALSE
Celltype_NPC_vs_hESC	chr10	101782597	101783273	JUNC00312466	clu_105851_-	GT-AG	DA	1	NPM3	ENST00000370110,ENST00000462391,ENST00000468544,ENST00000474993	-0.0128626	6.73281e-07	clu_105851_-.1	CassetteExon	FALSE
Celltype_NPC_vs_hESC	chr10	101792943	101793913	JUNC00312592	clu_105855_-	GT-AG	DA	1	OGA	ENST00000357797,ENST00000361464,ENST00000439817,ENST00000479811,ENST00000482611,ENST00000492204	0.0123272	3.50154e-06	clu_105855_-.1	Mixed	TRUE
Celltype_NPC_vs_hESC	chr10	101792943	101797980	JUNC00312596	clu_105855_-	GT-AG	DA	1	OGA	ENST00000357797,ENST00000361464,ENST00000370094,ENST00000439817,ENST00000479811,ENST00000482611,ENST00000492204	-0.0110493	3.50154e-06	clu_105855_-.1	Mixed	TRUE
Celltype_NPC_vs_hESC	chr10	101827993	101828151	JUNC00312852	clu_105874_-	GT-AG	DA	1	KCNIP2	ENST00000239117,ENST00000343195,ENST00000348850,ENST00000353068,ENST00000355657,ENST00000356640,ENST00000358038,ENST00000370046,ENST00000434163,ENST00000461105,ENST00000472764,ENST00000642874	0.0413478	0.0201089	clu_105874_-.1	Mixed	TRUE
Celltype_NPC_vs_hESC	chr10	101827993	101828389	JUNC00312854	clu_105874_-	GT-AG	DA	1	KCNIP2	ENST00000239117,ENST00000343195,ENST00000348850,ENST00000353068,ENST00000355657,ENST00000356640,ENST00000358038,ENST00000370046,ENST00000434163,ENST00000461105,ENST00000472764,ENST00000483385,ENST00000642874	0.0268136	0.0201089	clu_105874_-.1	Mixed	TRUE
Celltype_NPC_vs_hESC	chr10	101827993	101828627	JUNC00312856	clu_105874_-	GT-AG	NDA	0	KCNIP2	ENST00000239117,ENST00000343195,ENST00000348850,ENST00000353068,ENST00000355657,ENST00000356640,ENST00000358038,ENST00000370046,ENST00000434163,ENST00000461105,ENST00000472764,ENST00000483385,ENST00000642874	-0.0240924	0.0201089	clu_105874_-.1	Mixed	TRUE
Celltype_NPC_vs_hESC	chr10	101828258	101828389	JUNC00312859	clu_105874_-	GT-AG	DA	1	KCNIP2	ENST00000239117,ENST00000343195,ENST00000348850,ENST00000353068,ENST00000355657,ENST00000356640,ENST00000358038,ENST00000370046,ENST00000434163,ENST00000461105,ENST00000472764,ENST00000483385,ENST00000642874	-0.0332683	0.0201089	clu_105874_-.1	Mixed	TRUE
Celltype_NPC_vs_hESC	chr10	101828459	101828627	JUNC00312864	clu_105874_-	GT-AG	DA	1	KCNIP2	ENST00000239117,ENST00000343195,ENST00000348850,ENST00000353068,ENST00000355657,ENST00000356640,ENST00000358038,ENST00000370046,ENST00000434163,ENST00000461105,ENST00000472764,ENST00000483385,ENST00000642874	-0.0108008	0.0201089	clu_105874_-.1	Mixed	TRUE
Celltype_NPC_vs_hESC	chr10	102002072	102006540	JUNC00313114	clu_105878_-	GT-AG	DA	1	ARMH3	ENST00000370033	0.0227661	0.0163992	clu_105878_-.1	Mixed	TRUE
Celltype_NPC_vs_hESC	chr10	102029745	102033026	JUNC00313194	clu_105885_-	GT-AG	DA	1	ARMH3	ENST00000311122,ENST00000370033,ENST00000470043	-0.0187059	0.0466635	clu_105885_-.1	A5SS	TRUE
Celltype_NPC_vs_hESC	chr10	102029745	102033130	JUNC00313197	clu_105885_-	GT-AG	A	0	ARMH3	ENST00000311122,ENST00000370033,ENST00000470043	0.0187059	0.0466635	clu_105885_-.1	A5SS	TRUE
Celltype_NPC_vs_hESC	chr10	102105244	102109029	JUNC00313312	clu_105890_-	GT-AG	D	0	LDB1	ENST00000361198,ENST00000425280	-0.0192094	7.18051e-06	clu_105890_-.1	Mixed	TRUE
Celltype_NPC_vs_hESC	chr10	102108323	102109029	JUNC00313374	clu_105890_-	GT-AG	DA	1	LDB1	ENST00000361198,ENST00000425280	0.0383181	7.18051e-06	clu_105890_-.1	Mixed	TRUE
Celltype_NPC_vs_hESC	chr10	102108323	102109035	JUNC00313376	clu_105890_-	GT-AG	A	0	LDB1	ENST00000361198,ENST00000425280	-0.0191087	7.18051e-06	clu_105890_-.1	Mixed	TRUE
Celltype_NPC_vs_hESC	chr10	102111536	102114406	JUNC00313456	clu_105898_-	GT-AG	DA	1	LDB1	ENST00000361198,ENST00000425280,ENST00000490751	0.0772446	8.21115e-11	clu_105898_-.1	Unknown	TRUE
Celltype_NPC_vs_hESC	chr10	102111536	102120086	JUNC00313466	clu_105898_-	GT-AG	DA	1	LDB1	ENST00000361198,ENST00000425280,ENST00000490751	-0.0674655	8.21115e-11	clu_105898_-.1	Unknown	TRUE
Celltype_NPC_vs_hESC	chr10	102405253	102405346	JUNC00314439	clu_105903_-	GT-AG	DA	1	PSD	ENST00000020673,ENST00000406432,ENST00000473507,ENST00000479172,ENST00000611678	0.0291912	3.33721e-47	clu_105903_-.1	PossibleRI	FALSE
Celltype_NPC_vs_hESC	chr10	102405536	102407223	JUNC00314465	clu_105903_-	GT-AG	DA	1	PSD	ENST00000020673,ENST00000406432,ENST00000461698,ENST00000473507,ENST00000488194,ENST00000611678	0.0767049	3.33721e-47	clu_105903_-.2	Unknown	TRUE
Celltype_NPC_vs_hESC	chr10	102407266	102408895	JUNC00314491	clu_105903_-	GT-AG	DA	1	PSD	ENST00000020673,ENST00000406432,ENST00000461698,ENST00000488194,ENST00000611678	0.102178	3.33721e-47	clu_105903_-.3	Unknown	TRUE
Celltype_NPC_vs_hESC	chr10	102407266	102410858	JUNC00314502	clu_105903_-	GT-AG	DA	1	PSD	ENST00000020673,ENST00000406432,ENST00000461698,ENST00000488194,ENST00000611678	-0.0608727	3.33721e-47	clu_105903_-.3	Unknown	TRUE
Celltype_NPC_vs_hESC	chr10	102410947	102411058	JUNC00314512	clu_105903_-	GT-AG	DA	1	PSD	ENST00000020673,ENST00000406432,ENST00000488194,ENST00000611678	-0.0865126	3.33721e-47	clu_105903_-.4	PossibleRI	FALSE
Celltype_NPC_vs_hESC	chr10	102411116	102411707	JUNC00314521	clu_105903_-	GT-AG	DA	1	PSD	ENST00000020673,ENST00000406432,ENST00000488194,ENST00000611678	-0.064341	3.33721e-47	clu_105903_-.5	PossibleRI	FALSE
Celltype_NPC_vs_hESC	chr10	102417121	102418701	JUNC00314581	clu_105909_-	GT-AG	DA	1	PSD	ENST00000020673,ENST00000406432,ENST00000472685,ENST00000492902,ENST00000611678	0.373817	4.30304e-06	clu_105909_-.1	Mixed	TRUE
Celltype_NPC_vs_hESC	chr10	102417121	102419656	JUNC00314584	clu_105909_-	NN-AG	NDA	0	PSD	ENST00000020673,ENST00000406432,ENST00000472685,ENST00000492902,ENST00000611678	-0.108014	4.30304e-06	clu_105909_-.1	Mixed	TRUE
Celltype_NPC_vs_hESC	chr10	102417121	102420081	JUNC00314587	clu_105909_-	NN-AG	NDA	0	PSD	ENST00000020673,ENST00000406432,ENST00000472685,ENST00000492902,ENST00000611678	-0.176348	4.30304e-06	clu_105909_-.1	Mixed	TRUE
Celltype_NPC_vs_hESC	chr10	102418759	102420081	JUNC00314610	clu_105909_-	NN-AG	DA	1	PSD	ENST00000020673,ENST00000406432,ENST00000472685,ENST00000492902,ENST00000611678	-0.0801393	4.30304e-06	clu_105909_-.1	Mixed	TRUE
Celltype_NPC_vs_hESC	chr10	102705489	102713795	JUNC00315676	clu_105928_-	GT-AG	A	0	ARL3	ENST00000260746	0.0382671	4.5291e-16	clu_105928_-.1	Unknown	TRUE
Celltype_NPC_vs_hESC	chr10	102705489	102714148	JUNC00315686	clu_105928_-	GT-AG	A	0	ARL3	ENST00000260746	0.0374375	4.5291e-16	clu_105928_-.1	Unknown	TRUE
Celltype_NPC_vs_hESC	chr10	102705489	102714273	JUNC00315688	clu_105928_-	GT-AG	DA	1	ARL3	ENST00000260746	-0.0757046	4.5291e-16	clu_105928_-.1	Unknown	TRUE
Celltype_NPC_vs_hESC	chr10	103101102	103101235	JUNC00316539	clu_105937_-	GT-AG	DA	1	NT5C2	ENST00000343289,ENST00000369857,ENST00000404739,ENST00000452156,ENST00000458345,ENST00000461461,ENST00000470228,ENST00000481549,ENST00000487810,ENST00000552185	0.0127331	6.1689e-09	clu_105937_-.1	Mixed	TRUE
Celltype_NPC_vs_hESC	chr10	103101326	103105358	JUNC00316548	clu_105937_-	GT-AG	DA	1	NT5C2	ENST00000343289,ENST00000369857,ENST00000404739,ENST00000452156,ENST00000458345,ENST00000461461,ENST00000470228,ENST00000481549,ENST00000487810,ENST00000552185	-0.0219561	6.1689e-09	clu_105937_-.1	Mixed	TRUE
Celltype_NPC_vs_hESC	chr10	103101326	103105706	JUNC00316550	clu_105937_-	GT-AG	DA	1	NT5C2	ENST00000343289,ENST00000369857,ENST00000404739,ENST00000452156,ENST00000458345,ENST00000461461,ENST00000470228,ENST00000481549,ENST00000487810,ENST00000552185	0.0247437	6.1689e-09	clu_105937_-.1	Mixed	TRUE
Celltype_NPC_vs_hESC	chr10	103105381	103105706	JUNC00316556	clu_105937_-	GT-AG	DA	1	NT5C2	ENST00000343289,ENST00000369857,ENST00000404739,ENST00000452156,ENST00000458345,ENST00000461461,ENST00000470228,ENST00000481549,ENST00000487810,ENST00000552185	-0.0206461	6.1689e-09	clu_105937_-.1	Mixed	TRUE
Celltype_NPC_vs_hESC	chr10	103106706	103111745	JUNC00316573	clu_105938_-	GT-AG	DA	1	NT5C2	ENST00000343289,ENST00000369857,ENST00000404739,ENST00000452156,ENST00000461461,ENST00000470299,ENST00000487810	0.0100796	1.66908e-08	clu_105938_-.2	Unknown	TRUE
Celltype_NPC_vs_hESC	chr10	103106706	103139406	JUNC00316583	clu_105938_-	GT-AG	DA	1	NT5C2	ENST00000343289,ENST00000369857,ENST00000404739,ENST00000452156,ENST00000461461,ENST00000470299,ENST00000487810	-0.0178583	1.66908e-08	clu_105938_-.2	Unknown	TRUE
Celltype_NPC_vs_hESC	chr10	103106706	103174858	JUNC00316591	clu_105938_-	GT-AG	NDA	0	NT5C2	ENST00000343289,ENST00000369857,ENST00000404739,ENST00000452156,ENST00000461461,ENST00000467380,ENST00000470299,ENST00000487810	0.020762	1.66908e-08	clu_105938_-.2	Unknown	TRUE
Celltype_NPC_vs_hESC	chr10	103139479	103174858	JUNC00316648	clu_105938_-	GT-AG	DA	1	NT5C2	ENST00000343289,ENST00000369857,ENST00000404739,ENST00000452156,ENST00000461461,ENST00000467380,ENST00000470299,ENST00000487810	-0.0115224	1.66908e-08	clu_105938_-.2	Unknown	TRUE
Celltype_NPC_vs_hESC	chr10	103174982	103177518	JUNC00316690	clu_105939_-	GT-AG	A	0	NT5C2	ENST00000343289,ENST00000369857,ENST00000404739,ENST00000452156,ENST00000461461,ENST00000467380,ENST00000470299	-0.0123571	1.38206e-06	clu_105939_-.1	Mixed	TRUE
Celltype_NPC_vs_hESC	chr10	103174982	103181185	JUNC00316693	clu_105939_-	NN-AG	DA	1	NT5C2	ENST00000343289,ENST00000369857,ENST00000404739,ENST00000452156,ENST00000461461,ENST00000467380,ENST00000470299	-0.0212322	1.38206e-06	clu_105939_-.1	Mixed	TRUE
Celltype_NPC_vs_hESC	chr10	103174982	103181231	JUNC00316695	clu_105939_-	NN-AG	A	0	NT5C2	ENST00000343289,ENST00000369857,ENST00000404739,ENST00000452156,ENST00000461461,ENST00000467380,ENST00000470299	0.0103124	1.38206e-06	clu_105939_-.1	Mixed	TRUE
Celltype_NPC_vs_hESC	chr10	103174982	103277154	JUNC00316718	clu_105939_-	GT-AG	A	0	NT5C2	ENST00000343289,ENST00000369857,ENST00000404739,ENST00000452156,ENST00000461461,ENST00000467380,ENST00000470299	0.0130926	1.38206e-06	clu_105939_-.1	Mixed	TRUE
Celltype_NPC_vs_hESC	chr13	41671147	41685047	JUNC00612563	clu_10594_-	GT-AG	NDA	0	VWA8	ENST00000379310	-0.0239808	0.00140577	clu_10594_-.1	CassetteExon	TRUE
Celltype_NPC_vs_hESC	chr13	41675296	41685047	JUNC00612567	clu_10594_-	GT-AG	DA	1	VWA8	ENST00000379310	0.0257747	0.00140577	clu_10594_-.1	CassetteExon	TRUE
Celltype_NPC_vs_hESC	chr10	103326632	103333925	JUNC00316931	clu_105941_-	GT-AG	DA	1	PCGF6	ENST00000337211,ENST00000369847,ENST00000490296,ENST00000647574	-0.0104778	9.4747e-08	clu_105941_-.1	Mixed	TRUE
Celltype_NPC_vs_hESC	chr10	103326632	103345024	JUNC00316935	clu_105941_-	GT-AG	NDA	0	PCGF6	ENST00000337211,ENST00000369847,ENST00000490296,ENST00000647574	0.0162223	9.4747e-08	clu_105941_-.1	Mixed	TRUE
Celltype_NPC_vs_hESC	chr10	103347297	103347395	JUNC00316991	clu_105942_-	GT-AG	DA	1	PCGF6	ENST00000369847,ENST00000490296,ENST00000647574	-0.0171412	0.0306088	clu_105942_-.1	A3SS	FALSE
Celltype_NPC_vs_hESC	chr10	103347319	103347395	JUNC00316995	clu_105942_-	GT-AG	DA	1	PCGF6	ENST00000369847,ENST00000490296,ENST00000647574	0.0171412	0.0306088	clu_105942_-.1	A3SS	FALSE
Celltype_NPC_vs_hESC	chr10	103392466	103395746	JUNC00317115	clu_105947_-	NN-AG	DA	1	ATP5MD	ENST00000309579,ENST00000337003,ENST00000369811,ENST00000369815,ENST00000369825	-0.0777733	1.23549e-33	clu_105947_-.1	Mixed	TRUE
Celltype_NPC_vs_hESC	chr10	103392466	103396409	JUNC00317124	clu_105947_-	GT-AG	DA	1	ATP5MD	ENST00000309579,ENST00000337003,ENST00000369811,ENST00000369815,ENST00000369825	0.11636	1.23549e-33	clu_105947_-.1	Mixed	TRUE
Celltype_NPC_vs_hESC	chr10	103396032	103396409	JUNC00317140	clu_105947_-	GT-AG	DA	1	ATP5MD	ENST00000309579,ENST00000337003,ENST00000369811,ENST00000369815,ENST00000369825	-0.0335385	1.23549e-33	clu_105947_-.1	Mixed	TRUE
Celltype_NPC_vs_hESC	chr10	103588939	103611581	JUNC00317636	clu_105948_-	GT-NN	D	0	SH3PXD2A	ENST00000315994,ENST00000355946,ENST00000369774,ENST00000420222	0.0519026	9.20643e-08	clu_105948_-.1	Unknown	TRUE
Celltype_NPC_vs_hESC	chr10	103603789	103605798	JUNC00317682	clu_105948_-	GT-AG	DA	1	SH3PXD2A	ENST00000315994,ENST00000355946,ENST00000369774,ENST00000420222	-0.0262646	9.20643e-08	clu_105948_-.1	Unknown	TRUE
Celltype_NPC_vs_hESC	chr10	103605917	103611581	JUNC00317689	clu_105948_-	GT-AG	DA	1	SH3PXD2A	ENST00000315994,ENST00000355946,ENST00000369774,ENST00000420222	-0.0289073	9.20643e-08	clu_105948_-.1	Unknown	TRUE
Celltype_NPC_vs_hESC	chr10	103617314	103622470	JUNC00317728	clu_105950_-	GT-AG	DA	1	SH3PXD2A	ENST00000315994,ENST00000355946,ENST00000369774,ENST00000420222	-0.170971	1.50739e-08	clu_105950_-.1	CassetteExon	FALSE
Celltype_NPC_vs_hESC	chr10	103617314	103627089	JUNC00317730	clu_105950_-	GT-AG	DA	1	SH3PXD2A	ENST00000315994,ENST00000355946,ENST00000369774,ENST00000420222	0.308169	1.50739e-08	clu_105950_-.1	CassetteExon	FALSE
Celltype_NPC_vs_hESC	chr10	103622553	103627089	JUNC00317739	clu_105950_-	GT-AG	DA	1	SH3PXD2A	ENST00000315994,ENST00000355946,ENST00000369774,ENST00000420222	-0.137198	1.50739e-08	clu_105950_-.1	CassetteExon	FALSE
Celltype_NPC_vs_hESC	chr10	103627202	103660772	JUNC00317746	clu_105951_-	GT-AG	A	0	SH3PXD2A	ENST00000315994,ENST00000355946,ENST00000369774,ENST00000420222	-0.0437877	0.018565	clu_105951_-.1	A5SS	TRUE
Celltype_NPC_vs_hESC	chr10	103627202	103660983	JUNC00317747	clu_105951_-	GT-AG	DA	1	SH3PXD2A	ENST00000315994,ENST00000355946,ENST00000369774,ENST00000420222	0.0437877	0.018565	clu_105951_-.1	A5SS	TRUE
Celltype_NPC_vs_hESC	chr10	103661114	103668608	JUNC00317761	clu_105952_-	GT-AG	DA	1	SH3PXD2A	ENST00000315994,ENST00000355946,ENST00000369774,ENST00000420222	0.34467	1.34658e-15	clu_105952_-.1	CassetteExon	TRUE
Celltype_NPC_vs_hESC	chr10	103661114	103693028	JUNC00317768	clu_105952_-	GT-AG	NDA	0	SH3PXD2A	ENST00000315994,ENST00000355946,ENST00000369774,ENST00000420222	-0.664987	1.34658e-15	clu_105952_-.1	CassetteExon	TRUE
Celltype_NPC_vs_hESC	chr10	103668652	103693028	JUNC00317781	clu_105952_-	GT-AG	DA	1	SH3PXD2A	ENST00000315994,ENST00000355946,ENST00000369774,ENST00000420222	0.320317	1.34658e-15	clu_105952_-.1	CassetteExon	TRUE
Celltype_NPC_vs_hESC	chr10	103897719	103898293	JUNC00317924	clu_105962_-	NN-AG	DA	1	STN1	ENST00000224950,ENST00000369764,ENST00000466828,ENST00000472951	-0.015819	0.000170084	clu_105962_-.1	CassetteExon	FALSE
Celltype_NPC_vs_hESC	chr10	103897719	103898877	JUNC00317926	clu_105962_-	GT-AG	DA	1	STN1	ENST00000224950,ENST00000369764,ENST00000466828,ENST00000472951	0.0363592	0.000170084	clu_105962_-.1	CassetteExon	FALSE
Celltype_NPC_vs_hESC	chr10	103898377	103898877	JUNC00317929	clu_105962_-	GT-AG	DA	1	STN1	ENST00000224950,ENST00000369764,ENST00000466828,ENST00000472951	-0.0205401	0.000170084	clu_105962_-.1	CassetteExon	FALSE
Celltype_NPC_vs_hESC	chr10	104316064	104328865	JUNC00318630	clu_105996_-	GT-AG	DA	1	ITPRIP	ENST00000278071,ENST00000337478,ENST00000358187,ENST00000458723,ENST00000647721	0.216165	0.00183127	clu_105996_-.1	Unknown	TRUE
Celltype_NPC_vs_hESC	chr10	104316064	104338246	JUNC00318637	clu_105996_-	GT-AG	DA	1	ITPRIP	ENST00000278071,ENST00000337478,ENST00000358187,ENST00000458723,ENST00000647721	-0.201025	0.00183127	clu_105996_-.1	Unknown	TRUE
Celltype_NPC_vs_hESC	chr10	104316064	104338758	JUNC00318639	clu_105996_-	GT-AG	A	0	ITPRIP	ENST00000278071,ENST00000337478,ENST00000358187,ENST00000458723,ENST00000647721	-0.0151401	0.00183127	clu_105996_-.1	Unknown	TRUE
Celltype_NPC_vs_hESC	chr10	106577555	106579091	JUNC00319031	clu_105997_-	GT-AG	DA	1	SORCS1	ENST00000263054,ENST00000344440,ENST00000369698,ENST00000452214,ENST00000473866,ENST00000612154,ENST00000622431	-0.0597313	7.04801e-05	clu_105997_-.1	Mixed	TRUE
Celltype_NPC_vs_hESC	chr10	106577555	106579369	JUNC00319033	clu_105997_-	GT-AG	DA	1	SORCS1	ENST00000263054,ENST00000344440,ENST00000369698,ENST00000452214,ENST00000473866,ENST00000612154,ENST00000622431	0.137933	7.04801e-05	clu_105997_-.1	Mixed	TRUE
Celltype_NPC_vs_hESC	chr10	106579251	106579369	JUNC00319043	clu_105997_-	GT-AG	DA	1	SORCS1	ENST00000263054,ENST00000344440,ENST00000369698,ENST00000452214,ENST00000473866,ENST00000612154,ENST00000622431	-0.0851736	7.04801e-05	clu_105997_-.1	Mixed	TRUE
Celltype_NPC_vs_hESC	chr10	106579474	106597351	JUNC00319048	clu_105998_-	GT-AG	DA	1	SORCS1	ENST00000263054,ENST00000344440,ENST00000369698,ENST00000452214,ENST00000473866,ENST00000612154,ENST00000622431	0.0271396	0.0188137	clu_105998_-.1	A3SS	TRUE
Celltype_NPC_vs_hESC	chr10	106587660	106597351	JUNC00319052	clu_105998_-	GT-AG	D	0	SORCS1	ENST00000263054,ENST00000344440,ENST00000369698,ENST00000452214,ENST00000473866,ENST00000612154,ENST00000622431	-0.0271396	0.0188137	clu_105998_-.1	A3SS	TRUE
Celltype_NPC_vs_hESC	chr10	109870029	109871792	JUNC00319423	clu_106023_-	GT-AG	NDA	0	XPNPEP1	ENST00000322238,ENST00000369658,ENST00000369683,ENST00000488118,ENST00000494499,ENST00000494564,ENST00000502935	-0.0122464	7.54095e-12	clu_106023_-.1	CassetteExon	TRUE
Celltype_NPC_vs_hESC	chr10	109870904	109871792	JUNC00319426	clu_106023_-	GT-AG	DA	1	XPNPEP1	ENST00000322238,ENST00000369658,ENST00000369683,ENST00000488118,ENST00000502935	0.0124883	7.54095e-12	clu_106023_-.1	CassetteExon	TRUE
Celltype_NPC_vs_hESC	chr10	110297728	110298648	JUNC00319997	clu_106036_-	GT-AG	DA	1	SMNDC1	ENST00000369592,ENST00000369603,ENST00000460483,ENST00000471297	-0.0157731	0.0136087	clu_106036_-.1	A3SS	FALSE
Celltype_NPC_vs_hESC	chr10	110297745	110298648	JUNC00320001	clu_106036_-	GT-AG	DA	1	SMNDC1	ENST00000369592,ENST00000369603,ENST00000460483,ENST00000471297	0.0157731	0.0136087	clu_106036_-.1	A3SS	FALSE
Celltype_NPC_vs_hESC	chr10	110298790	110300547	JUNC00320013	clu_106037_-	GT-AG	NDA	0	SMNDC1	ENST00000369592,ENST00000369603,ENST00000460483,ENST00000471297,ENST00000477763	-0.0332418	8.47747e-09	clu_106037_-.1	Mixed	TRUE
Celltype_NPC_vs_hESC	chr10	110298790	110303468	JUNC00320016	clu_106037_-	GT-AG	DA	1	SMNDC1	ENST00000369592,ENST00000369603,ENST00000460483,ENST00000471297,ENST00000477763	0.0438941	8.47747e-09	clu_106037_-.1	Mixed	TRUE
Celltype_NPC_vs_hESC	chr10	110900526	110901538	JUNC00320525	clu_106040_-	GT-AG	DA	1	BBIP1	ENST00000398289,ENST00000423273,ENST00000436562,ENST00000447005,ENST00000448814,ENST00000454061,ENST00000605742,ENST00000651766,ENST00000651952,ENST00000652043,ENST00000652396,ENST00000652400	0.0157529	1.26265e-07	clu_106040_-.1	CassetteExon	FALSE
Celltype_NPC_vs_hESC	chr10	110901612	110918121	JUNC00320547	clu_106040_-	GT-AG	DA	1	BBIP1	ENST00000398289,ENST00000422050,ENST00000423273,ENST00000431847,ENST00000436562,ENST00000447005,ENST00000448814,ENST00000454061,ENST00000605742,ENST00000651766,ENST00000651952,ENST00000652043,ENST00000652396,ENST00000652400	0.0206297	1.26265e-07	clu_106040_-.2	Mixed	FALSE
Celltype_NPC_vs_hESC	chr10	112160053	112160315	JUNC00320781	clu_106045_-	GT-AG	A	0	GPAM	ENST00000348367,ENST00000369425	-0.0100131	0.0116909	clu_106045_-.1	CassetteExon	TRUE
Celltype_NPC_vs_hESC	chr10	112160053	112160604	JUNC00320783	clu_106045_-	GT-AG	DA	1	GPAM	ENST00000348367,ENST00000369425	0.015247	0.0116909	clu_106045_-.1	CassetteExon	TRUE
Celltype_NPC_vs_hESC	chr10	112182887	112183693	JUNC00320848	clu_106058_-	GT-AG	D	0	GPAM	ENST00000348367,ENST00000369425,ENST00000480130,ENST00000498541	0.0274691	0.0392326	clu_106058_-.1	Mixed	TRUE
Celltype_NPC_vs_hESC	chr10	112182891	112183674	JUNC00320854	clu_106058_-	GT-AG	DA	1	GPAM	ENST00000348367,ENST00000369425,ENST00000480130,ENST00000498541	-0.108202	0.0392326	clu_106058_-.1	Mixed	TRUE
Celltype_NPC_vs_hESC	chr10	112182891	112183693	JUNC00320856	clu_106058_-	GT-AG	DA	1	GPAM	ENST00000348367,ENST00000369425,ENST00000480130,ENST00000498541	0.0807333	0.0392326	clu_106058_-.1	Mixed	TRUE
Celltype_NPC_vs_hESC	chr10	112433281	112433541	JUNC00320951	clu_106063_-	GT-AG	DA	1	ZDHHC6	ENST00000369404,ENST00000369405,ENST00000471035,ENST00000482410,ENST00000626395	-0.0442074	2.41832e-07	clu_106063_-.1	Unknown	TRUE
Celltype_NPC_vs_hESC	chr10	112433281	112434297	JUNC00320953	clu_106063_-	GT-AG	DA	1	ZDHHC6	ENST00000369404,ENST00000369405,ENST00000471035,ENST00000482410,ENST00000626395	0.0663634	2.41832e-07	clu_106063_-.1	Unknown	TRUE
Celltype_NPC_vs_hESC	chr10	112433616	112434297	JUNC00320960	clu_106063_-	GT-AG	D	0	ZDHHC6	ENST00000369404,ENST00000369405,ENST00000626395	-0.0181015	2.41832e-07	clu_106063_-.1	Unknown	TRUE
Celltype_NPC_vs_hESC	chr10	112438389	112440534	JUNC00320978	clu_106065_-	GT-AG	DA	1	ZDHHC6	ENST00000369404,ENST00000369405,ENST00000626395	-0.0118217	4.95955e-07	clu_106065_-.1	Unknown	TRUE
Celltype_NPC_vs_hESC	chr10	112438389	112442192	JUNC00320982	clu_106065_-	GT-AG	NDA	0	ZDHHC6	ENST00000369404,ENST00000369405,ENST00000626395	0.018532	4.95955e-07	clu_106065_-.1	Unknown	TRUE
Celltype_NPC_vs_hESC	chr10	112440695	112442192	JUNC00320990	clu_106065_-	GT-AG	DA	1	ZDHHC6	ENST00000369404,ENST00000369405,ENST00000626395	-0.0129074	4.95955e-07	clu_106065_-.1	Unknown	TRUE
Celltype_NPC_vs_hESC	chr10	112442259	112443515	JUNC00320998	clu_106067_-	GT-AG	D	0	ZDHHC6	ENST00000369404,ENST00000369405,ENST00000626395	0.0210769	7.89994e-05	clu_106067_-.1	A3SS	TRUE
Celltype_NPC_vs_hESC	chr10	112442351	112443515	JUNC00321002	clu_106067_-	GT-AG	DA	1	ZDHHC6	ENST00000369404,ENST00000369405,ENST00000626395	-0.0252592	7.89994e-05	clu_106067_-.1	A3SS	TRUE
Celltype_NPC_vs_hESC	chr10	112443606	112445170	JUNC00321010	clu_106067_-	GT-AG	DA	1	ZDHHC6	ENST00000369404,ENST00000369405,ENST00000626395	0.0146224	7.89994e-05	clu_106067_-.2	A3SS	FALSE
Celltype_NPC_vs_hESC	chr13	41761204	41777985	JUNC00612671	clu_10609_-	GT-AG	DA	1	VWA8	ENST00000281496,ENST00000379310	0.0121423	0.039443	clu_10609_-.1	CassetteExon	TRUE
Celltype_NPC_vs_hESC	chr10	114295009	114296978	JUNC00322298	clu_106091_-	GT-AG	D	0	AFAP1L2	ENST00000304129,ENST00000369271	-0.0280463	0.00284465	clu_106091_-.1	A3SS	TRUE
Celltype_NPC_vs_hESC	chr10	114296068	114296978	JUNC00322302	clu_106091_-	GT-AG	DA	1	AFAP1L2	ENST00000304129,ENST00000369271	0.0280463	0.00284465	clu_106091_-.1	A3SS	TRUE
Celltype_NPC_vs_hESC	chr10	114445403	114447880	JUNC00322439	clu_106115_-	GT-AG	DA	1	ABLIM1	ENST00000277895,ENST00000369252,ENST00000369253,ENST00000369256,ENST00000369266,ENST00000392952,ENST00000392955,ENST00000533213,ENST00000649363,ENST00000651023,ENST00000651092	-0.0709601	8.15378e-48	clu_106115_-.1	Mixed	TRUE
Celltype_NPC_vs_hESC	chr10	114445403	114451624	JUNC00322443	clu_106115_-	GT-AG	DA	1	ABLIM1	ENST00000277895,ENST00000369252,ENST00000369253,ENST00000369256,ENST00000369266,ENST00000392952,ENST00000392955,ENST00000440467,ENST00000533213,ENST00000649363,ENST00000651023,ENST00000651092	0.0393404	8.15378e-48	clu_106115_-.1	Mixed	TRUE
Celltype_NPC_vs_hESC	chr10	114448020	114451624	JUNC00322457	clu_106115_-	GT-AG	DA	1	ABLIM1	ENST00000277895,ENST00000369252,ENST00000369253,ENST00000369256,ENST00000369266,ENST00000392952,ENST00000392955,ENST00000440467,ENST00000533213,ENST00000649363,ENST00000651023,ENST00000651092	-0.129963	8.15378e-48	clu_106115_-.1	Mixed	TRUE
Celltype_NPC_vs_hESC	chr10	114448026	114451624	JUNC00322466	clu_106115_-	GT-AG	DA	1	ABLIM1	ENST00000277895,ENST00000369252,ENST00000369253,ENST00000369256,ENST00000369266,ENST00000392952,ENST00000392955,ENST00000440467,ENST00000533213,ENST00000649363,ENST00000651023,ENST00000651092	0.0673069	8.15378e-48	clu_106115_-.1	Mixed	TRUE
Celltype_NPC_vs_hESC	chr10	114451671	114453379	JUNC00322476	clu_106115_-	GT-AG	DA	1	ABLIM1	ENST00000277895,ENST00000369252,ENST00000369253,ENST00000369256,ENST00000369266,ENST00000392952,ENST00000392955,ENST00000428430,ENST00000440467,ENST00000533213,ENST00000649363,ENST00000651023,ENST00000651092	0.0709995	8.15378e-48	clu_106115_-.2	CassetteExon	FALSE
Celltype_NPC_vs_hESC	chr10	114451671	114465698	JUNC00322478	clu_106115_-	GT-AG	DA	1	ABLIM1	ENST00000277895,ENST00000369252,ENST00000369253,ENST00000369256,ENST00000369266,ENST00000392952,ENST00000392955,ENST00000428430,ENST00000440467,ENST00000533213,ENST00000649363,ENST00000651023,ENST00000651092	-0.0601325	8.15378e-48	clu_106115_-.2	CassetteExon	FALSE
Celltype_NPC_vs_hESC	chr10	114453483	114465698	JUNC00322485	clu_106115_-	GT-AG	DA	1	ABLIM1	ENST00000277895,ENST00000369252,ENST00000369253,ENST00000369256,ENST00000369266,ENST00000392952,ENST00000392955,ENST00000428430,ENST00000440467,ENST00000533213,ENST00000649363,ENST00000651023,ENST00000651092	0.0924978	8.15378e-48	clu_106115_-.2	CassetteExon	FALSE
Celltype_NPC_vs_hESC	chr10	114491878	114526639	JUNC00322548	clu_106120_-	GT-AG	DA	1	ABLIM1	ENST00000277895,ENST00000369252,ENST00000369253,ENST00000369256,ENST00000369266,ENST00000392952,ENST00000392955,ENST00000428430,ENST00000533213,ENST00000649363,ENST00000651023,ENST00000651092	-0.017617	1.83083e-06	clu_106120_-.1	Unknown	FALSE
Celltype_NPC_vs_hESC	chr10	114491878	114526660	JUNC00322550	clu_106120_-	GT-AG	DA	1	ABLIM1	ENST00000277895,ENST00000369252,ENST00000369253,ENST00000369256,ENST00000369266,ENST00000392952,ENST00000392955,ENST00000428430,ENST00000533213,ENST00000649363,ENST00000651023,ENST00000651092	-0.110883	1.83083e-06	clu_106120_-.1	Unknown	FALSE
Celltype_NPC_vs_hESC	chr10	114491878	114545005	JUNC00322552	clu_106120_-	GT-AG	DA	1	ABLIM1	ENST00000277895,ENST00000369252,ENST00000369253,ENST00000369256,ENST00000369266,ENST00000392952,ENST00000392955,ENST00000428430,ENST00000533213,ENST00000649363,ENST00000651023,ENST00000651092	0.1285	1.83083e-06	clu_106120_-.1	Unknown	FALSE
Celltype_NPC_vs_hESC	chr10	114601961	114631902	JUNC00322595	clu_106125_-	GT-AG	DA	1	ABLIM1	ENST00000277895,ENST00000369252,ENST00000369256,ENST00000392955,ENST00000477638,ENST00000533213,ENST00000649363,ENST00000651023,ENST00000651092	0.053233	0.000862959	clu_106125_-.1	A5SS	FALSE
Celltype_NPC_vs_hESC	chr10	114601961	114768061	JUNC00322602	clu_106125_-	GT-AG	DA	1	ABLIM1	ENST00000277895,ENST00000369252,ENST00000369256,ENST00000392955,ENST00000477638,ENST00000533213,ENST00000649363,ENST00000651023,ENST00000651092	-0.053233	0.000862959	clu_106125_-.1	A5SS	FALSE
Celltype_NPC_vs_hESC	chr10	116125557	116211631	JUNC00323238	clu_106129_-	GT-AG	DA	1	GFRA1	ENST00000355422,ENST00000369234,ENST00000369236,ENST00000439649	0.139286	1.57138e-07	clu_106129_-.1	CassetteExon	FALSE
Celltype_NPC_vs_hESC	chr10	116125557	116269503	JUNC00323241	clu_106129_-	GT-AG	DA	1	GFRA1	ENST00000355422,ENST00000369234,ENST00000369236,ENST00000439649	-0.302278	1.57138e-07	clu_106129_-.1	CassetteExon	FALSE
Celltype_NPC_vs_hESC	chr10	116211645	116269503	JUNC00323252	clu_106129_-	GT-AG	DA	1	GFRA1	ENST00000355422,ENST00000369234,ENST00000369236,ENST00000439649	0.162991	1.57138e-07	clu_106129_-.1	CassetteExon	FALSE
Celltype_NPC_vs_hESC	chr10	116272275	116272561	JUNC00323278	clu_106132_-	GT-AG	DA	1	GFRA1	ENST00000355422,ENST00000369234,ENST00000369236,ENST00000439649,ENST00000490345	-0.132334	2.19287e-05	clu_106132_-.1	Unknown	TRUE
Celltype_NPC_vs_hESC	chr10	116272275	116272861	JUNC00323280	clu_106132_-	GT-AG	A	0	GFRA1	ENST00000355422,ENST00000369234,ENST00000369236,ENST00000439649,ENST00000490345	0.0189856	2.19287e-05	clu_106132_-.1	Unknown	TRUE
Celltype_NPC_vs_hESC	chr10	116272275	116272868	JUNC00323282	clu_106132_-	GT-AG	DA	1	GFRA1	ENST00000355422,ENST00000369234,ENST00000369236,ENST00000439649,ENST00000490345	-0.181801	2.19287e-05	clu_106132_-.1	Unknown	TRUE
Celltype_NPC_vs_hESC	chr10	116272275	116273163	JUNC00323286	clu_106132_-	GT-AG	DA	1	GFRA1	ENST00000355422,ENST00000369234,ENST00000369236,ENST00000439649,ENST00000490345	0.29515	2.19287e-05	clu_106132_-.1	Unknown	TRUE
Celltype_NPC_vs_hESC	chr10	116692467	116698635	JUNC00323533	clu_106144_-	GT-AG	DA	1	HSPA12A	ENST00000369209,ENST00000480802,ENST00000635765	0.0307464	0.0231201	clu_106144_-.1	Mixed	TRUE
Celltype_NPC_vs_hESC	chr10	116693599	116698635	JUNC00323542	clu_106144_-	GT-AG	D	0	HSPA12A	ENST00000369209,ENST00000635765	-0.0154728	0.0231201	clu_106144_-.1	Mixed	TRUE
Celltype_NPC_vs_hESC	chr10	116701129	116705151	JUNC00323554	clu_106144_-	GT-AG	DA	1	HSPA12A	ENST00000369209,ENST00000468935,ENST00000635765	-0.020926	0.0231201	clu_106144_-.1	Mixed	TRUE
Celltype_NPC_vs_hESC	chr10	116705278	116707200	JUNC00323570	clu_106146_-	GT-AG	DA	1	HSPA12A	ENST00000369209,ENST00000468935,ENST00000635765	0.0922341	5.73244e-05	clu_106146_-.1	Mixed	TRUE
Celltype_NPC_vs_hESC	chr10	116707285	116727227	JUNC00323576	clu_106146_-	NN-AG	A	0	HSPA12A	ENST00000369209,ENST00000468935,ENST00000635765	-0.0586293	5.73244e-05	clu_106146_-.1	Mixed	TRUE
Celltype_NPC_vs_hESC	chr10	116707285	116742430	JUNC00323578	clu_106146_-	GT-AG	DA	1	HSPA12A	ENST00000369209,ENST00000468935,ENST00000635765	0.0416912	5.73244e-05	clu_106146_-.1	Mixed	TRUE
Celltype_NPC_vs_hESC	chr10	116707285	116834935	JUNC00323581	clu_106146_-	GT-AG	DA	1	HSPA12A	ENST00000369209,ENST00000434227,ENST00000453491,ENST00000468935,ENST00000635765	-0.0224714	5.73244e-05	clu_106146_-.1	Mixed	TRUE
Celltype_NPC_vs_hESC	chr10	116833373	116834935	JUNC00323615	clu_106146_-	GT-AG	DA	1	HSPA12A	ENST00000434227,ENST00000453491,ENST00000635765	-0.0636282	5.73244e-05	clu_106146_-.1	Mixed	TRUE
Celltype_NPC_vs_hESC	chr10	116835022	116835198	JUNC00323618	clu_106147_-	NN-AG	DA	1	HSPA12A	ENST00000434227,ENST00000453491,ENST00000635765	-0.0709729	0.000996233	clu_106147_-.1	Unknown	TRUE
Celltype_NPC_vs_hESC	chr10	116835022	116849566	JUNC00323623	clu_106147_-	GT-AG	DA	1	HSPA12A	ENST00000434227,ENST00000453491,ENST00000635765	0.184394	0.000996233	clu_106147_-.1	Unknown	TRUE
Celltype_NPC_vs_hESC	chr10	116835257	116849566	JUNC00323633	clu_106147_-	GT-NN	DA	1	HSPA12A	ENST00000453491,ENST00000635765	-0.059629	0.000996233	clu_106147_-.1	Unknown	TRUE
Celltype_NPC_vs_hESC	chr10	116848223	116849566	JUNC00323644	clu_106147_-	GT-AG	D	0	HSPA12A	ENST00000453491,ENST00000635765	-0.0537919	0.000996233	clu_106147_-.1	Unknown	TRUE
Celltype_NPC_vs_hESC	chr10	116886566	116901765	JUNC00323739	clu_106148_-	GT-AG	DA	1	SHTN1	ENST00000260777,ENST00000355371,ENST00000392901,ENST00000392903,ENST00000497044,ENST00000615301	-0.0174413	0.00150702	clu_106148_-.1	Mixed	FALSE
Celltype_NPC_vs_hESC	chr10	116886566	116911790	JUNC00323742	clu_106148_-	GT-AG	DA	1	SHTN1	ENST00000260777,ENST00000355371,ENST00000392901,ENST00000392903,ENST00000497044,ENST00000615301	0.0104297	0.00150702	clu_106148_-.1	Mixed	FALSE
Celltype_NPC_vs_hESC	chr10	116906747	116911790	JUNC00323785	clu_106148_-	GT-AG	DA	1	SHTN1	ENST00000260777,ENST00000355371,ENST00000392901,ENST00000392903,ENST00000497044,ENST00000615301	0.0110848	0.00150702	clu_106148_-.1	Mixed	FALSE
Celltype_NPC_vs_hESC	chr13	41833531	41837119	JUNC00612715	clu_10616_-	NN-AG	A	0	VWA8	ENST00000281496,ENST00000379310	-0.0181378	0.0012367	clu_10616_-.1	CassetteExon	TRUE
Celltype_NPC_vs_hESC	chr13	41833531	41865736	JUNC00612717	clu_10616_-	GT-AG	DA	1	VWA8	ENST00000281496,ENST00000379310	0.0527763	0.0012367	clu_10616_-.1	CassetteExon	TRUE
Celltype_NPC_vs_hESC	chr13	41837250	41865736	JUNC00612725	clu_10616_-	GT-AG	D	0	VWA8	ENST00000281496,ENST00000379310	-0.0346385	0.0012367	clu_10616_-.1	CassetteExon	TRUE
Celltype_NPC_vs_hESC	chr10	116968712	116979256	JUNC00323888	clu_106160_-	GT-AG	DA	1	SHTN1	ENST00000260777,ENST00000355371,ENST00000392901,ENST00000392903,ENST00000497044,ENST00000615301	0.0377673	0.00181821	clu_106160_-.1	CassetteExon	FALSE
Celltype_NPC_vs_hESC	chr10	116968712	117005022	JUNC00323890	clu_106160_-	GT-AG	DA	1	SHTN1	ENST00000260777,ENST00000355371,ENST00000392901,ENST00000392903,ENST00000497044,ENST00000615301	-0.0275122	0.00181821	clu_106160_-.1	CassetteExon	FALSE
Celltype_NPC_vs_hESC	chr10	116979308	117005022	JUNC00323905	clu_106160_-	GT-AG	DA	1	SHTN1	ENST00000260777,ENST00000355371,ENST00000392901,ENST00000392903,ENST00000615301	-0.0102678	0.00181821	clu_106160_-.1	CassetteExon	FALSE
Celltype_NPC_vs_hESC	chr10	117270443	117290186	JUNC00324086	clu_106164_-	GT-AG	D	0	PDZD8	ENST00000334464,ENST00000482496,ENST00000489302,ENST00000489491	0.0336375	4.19201e-20	clu_106164_-.1	Mixed	TRUE
Celltype_NPC_vs_hESC	chr10	117285471	117285694	JUNC00324106	clu_106164_-	NN-AG	DA	1	PDZD8	ENST00000334464,ENST00000482496,ENST00000489302	-0.0149302	4.19201e-20	clu_106164_-.1	Mixed	TRUE
Celltype_NPC_vs_hESC	chr10	117285471	117290186	JUNC00324109	clu_106164_-	GT-AG	DA	1	PDZD8	ENST00000334464,ENST00000482496,ENST00000489302,ENST00000489491	-0.0228749	4.19201e-20	clu_106164_-.1	Mixed	TRUE
Celltype_NPC_vs_hESC	chr10	117290348	117318872	JUNC00324121	clu_106164_-	GT-AG	DA	1	PDZD8	ENST00000334464,ENST00000482496,ENST00000489302,ENST00000489491	0.0163865	4.19201e-20	clu_106164_-.2	A5SS	TRUE
Celltype_NPC_vs_hESC	chr10	117318974	117374356	JUNC00324138	clu_106165_-	GT-AG	NDA	0	PDZD8	ENST00000334464,ENST00000489302,ENST00000489491	0.0105225	0.0179098	clu_106165_-.1	CassetteExon	TRUE
Celltype_NPC_vs_hESC	chr10	117341102	117374356	JUNC00324150	clu_106165_-	GT-AG	DA	1	PDZD8	ENST00000334464,ENST00000489491	-0.0184846	0.0179098	clu_106165_-.1	CassetteExon	TRUE
Celltype_NPC_vs_hESC	chr10	118311313	118326154	JUNC00324427	clu_106173_-	GT-AG	DA	1	FAM204A	ENST00000369172,ENST00000369183,ENST00000469758,ENST00000470476,ENST00000491416	0.0203069	0.000868494	clu_106173_-.1	Mixed	TRUE
Celltype_NPC_vs_hESC	chr10	118326239	118335114	JUNC00324446	clu_106175_-	GT-AG	D	0	FAM204A	ENST00000369170,ENST00000369172,ENST00000369183,ENST00000469758,ENST00000470476,ENST00000491416	-0.0154627	0.000409205	clu_106175_-.1	A3SS	TRUE
Celltype_NPC_vs_hESC	chr10	118326243	118335114	JUNC00324452	clu_106175_-	GT-AG	DA	1	FAM204A	ENST00000369170,ENST00000369172,ENST00000369183,ENST00000469758,ENST00000470476,ENST00000491416	0.0154627	0.000409205	clu_106175_-.1	A3SS	TRUE
Celltype_NPC_vs_hESC	chr10	118336423	118337230	JUNC00324491	clu_106178_-	GT-AG	A	0	FAM204A	ENST00000369170,ENST00000369172,ENST00000369183,ENST00000469758,ENST00000470476,ENST00000487269,ENST00000490048	-0.0132325	2.32685e-11	clu_106178_-.1	Mixed	TRUE
Celltype_NPC_vs_hESC	chr10	118336423	118341727	JUNC00324494	clu_106178_-	GT-AG	DA	1	FAM204A	ENST00000369170,ENST00000369172,ENST00000369183,ENST00000469758,ENST00000470476,ENST00000487269,ENST00000490048	-0.0186242	2.32685e-11	clu_106178_-.1	Mixed	TRUE
Celltype_NPC_vs_hESC	chr10	118336423	118342270	JUNC00324496	clu_106178_-	GT-AG	DA	1	FAM204A	ENST00000369170,ENST00000369172,ENST00000369183,ENST00000469758,ENST00000470476,ENST00000487269,ENST00000490048	0.0471843	2.32685e-11	clu_106178_-.1	Mixed	TRUE
Celltype_NPC_vs_hESC	chr10	118337408	118341727	JUNC00324501	clu_106178_-	GT-AG	D	0	FAM204A	ENST00000369170,ENST00000369172,ENST00000369183,ENST00000469758,ENST00000470476,ENST00000487269,ENST00000490048	-0.0210101	2.32685e-11	clu_106178_-.1	Mixed	TRUE
Celltype_NPC_vs_hESC	chr10	118341927	118342270	JUNC00324506	clu_106178_-	GT-AG	DA	1	FAM204A	ENST00000369172,ENST00000369183,ENST00000469758,ENST00000470476,ENST00000487269	0.0101768	2.32685e-11	clu_106178_-.1	Mixed	TRUE
Celltype_NPC_vs_hESC	chr10	118686641	118691265	JUNC00324585	clu_106181_-	GC-AG	DA	1	CACUL1	ENST00000369151,ENST00000489169,ENST00000490610,ENST00000493518,ENST00000544392	-0.0327518	0.0396466	clu_106181_-.1	PossibleRI	FALSE
Celltype_NPC_vs_hESC	chr10	118691403	118695141	JUNC00324595	clu_106181_-	GT-AG	DA	1	CACUL1	ENST00000369151,ENST00000493518,ENST00000544392	0.0330219	0.0396466	clu_106181_-.2	PossibleRI	FALSE
Celltype_NPC_vs_hESC	chr10	119051321	119056740	JUNC00324927	clu_106193_-	GT-AG	DA	1	EIF3A	ENST00000369144,ENST00000541549	0.0116031	2.02242e-07	clu_106193_-.1	CassetteExon	TRUE
Celltype_NPC_vs_hESC	chr10	119141319	119146236	JUNC00325262	clu_106207_-	GT-AG	DA	1	SFXN4	ENST00000355697,ENST00000461438,ENST00000484960,ENST00000490417	0.0272301	0.00864113	clu_106207_-.1	CassetteExon	TRUE
Celltype_NPC_vs_hESC	chr10	119146353	119147775	JUNC00325274	clu_106207_-	GT-AG	DA	1	SFXN4	ENST00000355697,ENST00000369131,ENST00000461438,ENST00000484960,ENST00000490417	-0.0130896	0.00864113	clu_106207_-.2	PossibleRI	FALSE
Celltype_NPC_vs_hESC	chr10	119147860	119155062	JUNC00325282	clu_106207_-	GT-AG	DA	1	SFXN4	ENST00000355697,ENST00000369131,ENST00000461438,ENST00000466218,ENST00000484960,ENST00000490417	-0.0146088	0.00864113	clu_106207_-.3	PossibleRI	FALSE
Celltype_NPC_vs_hESC	chr10	119164196	119165202	JUNC00325344	clu_106216_-	GT-AG	DA	1	SFXN4	ENST00000355697,ENST00000369131,ENST00000419372,ENST00000461438,ENST00000462913,ENST00000466218	0.0296931	0.00120925	clu_106216_-.1	A5SS	FALSE
Celltype_NPC_vs_hESC	chr10	119164196	119165537	JUNC00325346	clu_106216_-	GT-AG	DA	1	SFXN4	ENST00000355697,ENST00000369131,ENST00000419372,ENST00000461438,ENST00000462913,ENST00000466218	-0.0310141	0.00120925	clu_106216_-.1	A5SS	FALSE
Celltype_NPC_vs_hESC	chr10	119500259	119515509	JUNC00325715	clu_106221_-	GT-AG	DA	1	RGS10	ENST00000369101,ENST00000369103,ENST00000392865,ENST00000469575	-0.0127083	0.0350366	clu_106221_-.1	CassetteExon	TRUE
Celltype_NPC_vs_hESC	chr10	119527424	119536464	JUNC00325752	clu_106223_-	GT-AG	DA	1	RGS10	ENST00000369103,ENST00000392865	0.199854	3.66388e-09	clu_106223_-.1	A5SS	FALSE
Celltype_NPC_vs_hESC	chr10	119527424	119542590	JUNC00325756	clu_106223_-	GT-AG	DA	1	RGS10	ENST00000369103,ENST00000392865	-0.199854	3.66388e-09	clu_106223_-.1	A5SS	FALSE
Celltype_NPC_vs_hESC	chr10	119576750	119576847	JUNC00325797	clu_106225_-	GT-AG	DA	1	TIAL1	ENST00000369093,ENST00000436547,ENST00000463089,ENST00000470781,ENST00000489822,ENST00000497671	-0.0301799	1.28035e-12	clu_106225_-.1	CassetteExon	FALSE
Celltype_NPC_vs_hESC	chr10	119576750	119577080	JUNC00325799	clu_106225_-	GT-AG	DA	1	TIAL1	ENST00000369093,ENST00000436547,ENST00000463089,ENST00000470781,ENST00000489822,ENST00000497671	0.0542064	1.28035e-12	clu_106225_-.1	CassetteExon	FALSE
Celltype_NPC_vs_hESC	chr10	119576905	119577080	JUNC00325811	clu_106225_-	GT-AG	DA	1	TIAL1	ENST00000369093,ENST00000436547,ENST00000463089,ENST00000470781,ENST00000489822,ENST00000497671	-0.0254347	1.28035e-12	clu_106225_-.1	CassetteExon	FALSE
Celltype_NPC_vs_hESC	chr10	119580010	119580471	JUNC00325839	clu_106230_-	GT-AG	DA	1	TIAL1	ENST00000369093,ENST00000412524,ENST00000436547,ENST00000470635,ENST00000470781,ENST00000489822,ENST00000497671	0.0311868	2.42577e-14	clu_106230_-.1	Mixed	TRUE
Celltype_NPC_vs_hESC	chr10	119580010	119581922	JUNC00325843	clu_106230_-	GT-AG	DA	1	TIAL1	ENST00000369086,ENST00000369093,ENST00000412524,ENST00000436547,ENST00000470635,ENST00000470781,ENST00000489822,ENST00000497671	-0.0594592	2.42577e-14	clu_106230_-.1	Mixed	TRUE
Celltype_NPC_vs_hESC	chr10	119580538	119581922	JUNC00325856	clu_106230_-	GT-AG	DA	1	TIAL1	ENST00000369086,ENST00000369093,ENST00000412524,ENST00000436547,ENST00000470635,ENST00000470781,ENST00000489822,ENST00000497671	0.0451427	2.42577e-14	clu_106230_-.1	Mixed	TRUE
Celltype_NPC_vs_hESC	chr10	119580846	119581922	JUNC00325860	clu_106230_-	GT-AG	DA	1	TIAL1	ENST00000369086,ENST00000369093,ENST00000412524,ENST00000436547,ENST00000470635,ENST00000470781,ENST00000489822,ENST00000497671	-0.0232382	2.42577e-14	clu_106230_-.1	Mixed	TRUE
Celltype_NPC_vs_hESC	chr10	119582557	119588152	JUNC00325884	clu_106233_-	GT-AG	DA	1	TIAL1	ENST00000369086,ENST00000369093,ENST00000412524,ENST00000436547,ENST00000462373,ENST00000470781,ENST00000489822,ENST00000497671	0.068713	6.89072e-05	clu_106233_-.1	A3SS	FALSE
Celltype_NPC_vs_hESC	chr10	119582608	119588152	JUNC00325893	clu_106233_-	GT-AG	DA	1	TIAL1	ENST00000369086,ENST00000369093,ENST00000412524,ENST00000436547,ENST00000462373,ENST00000470781,ENST00000489822,ENST00000497671	-0.068713	6.89072e-05	clu_106233_-.1	A3SS	FALSE
Celltype_NPC_vs_hESC	chr10	119588248	119591976	JUNC00325913	clu_106234_-	GT-AG	DA	1	TIAL1	ENST00000369093,ENST00000412524,ENST00000436547,ENST00000462373,ENST00000470781,ENST00000479729,ENST00000489822,ENST00000497671	-0.010359	0.000363669	clu_106234_-.1	Unknown	FALSE
Celltype_NPC_vs_hESC	chr10	119588248	119593452	JUNC00325916	clu_106234_-	GT-AG	DA	1	TIAL1	ENST00000369093,ENST00000412524,ENST00000436547,ENST00000462373,ENST00000470781,ENST00000479729,ENST00000489822,ENST00000497671	0.0173844	0.000363669	clu_106234_-.1	Unknown	FALSE
Celltype_NPC_vs_hESC	chr10	119588248	119596434	JUNC00325920	clu_106234_-	GT-AG	DA	1	TIAL1	ENST00000369093,ENST00000412524,ENST00000436547,ENST00000462373,ENST00000470781,ENST00000479729,ENST00000489822,ENST00000497671	-0.013705	0.000363669	clu_106234_-.1	Unknown	FALSE
Celltype_NPC_vs_hESC	chr10	119842595	119843248	JUNC00326341	clu_106240_-	GT-AG	DA	1	MCMBP	ENST00000360003,ENST00000369077,ENST00000466047,ENST00000495407	-0.0309146	0.0214923	clu_106240_-.1	A5SS	FALSE
Celltype_NPC_vs_hESC	chr10	119842595	119843254	JUNC00326343	clu_106240_-	GT-AG	DA	1	MCMBP	ENST00000360003,ENST00000369077,ENST00000466047,ENST00000495407	0.0309146	0.0214923	clu_106240_-.1	A5SS	FALSE
Celltype_NPC_vs_hESC	chr10	121480113	121483698	JUNC00327142	clu_106252_-	GT-NN	DA	1	FGFR2	ENST00000346997,ENST00000351936,ENST00000356226,ENST00000357555,ENST00000358487,ENST00000360144,ENST00000369056,ENST00000369058,ENST00000369059,ENST00000369060,ENST00000369061,ENST00000429361,ENST00000457416,ENST00000478859,ENST00000604236,ENST00000613048,ENST00000638709	0.011691	0.00271868	clu_106252_-.1	Unknown	FALSE
Celltype_NPC_vs_hESC	chr10	121503941	121515117	JUNC00327218	clu_106260_-	GA-AG	DA	1	FGFR2	ENST00000336553,ENST00000346997,ENST00000351936,ENST00000356226,ENST00000357555,ENST00000358487,ENST00000360144,ENST00000369056,ENST00000369058,ENST00000369059,ENST00000369060,ENST00000369061,ENST00000429361,ENST00000457416,ENST00000478859,ENST00000604236,ENST00000613048	-0.0414584	0.000370031	clu_106260_-.1	A5SS	FALSE
Celltype_NPC_vs_hESC	chr10	121503941	121515123	JUNC00327220	clu_106260_-	GT-AG	DA	1	FGFR2	ENST00000336553,ENST00000346997,ENST00000351936,ENST00000356226,ENST00000357555,ENST00000358487,ENST00000360144,ENST00000369056,ENST00000369058,ENST00000369059,ENST00000369060,ENST00000369061,ENST00000429361,ENST00000457416,ENST00000478859,ENST00000604236,ENST00000613048	0.0414584	0.000370031	clu_106260_-.1	A5SS	FALSE
Celltype_NPC_vs_hESC	chr10	121515319	121517319	JUNC00327247	clu_106261_-	GT-AG	DA	1	FGFR2	ENST00000336553,ENST00000346997,ENST00000351936,ENST00000356226,ENST00000357555,ENST00000358487,ENST00000360144,ENST00000369056,ENST00000369058,ENST00000369059,ENST00000369060,ENST00000369061,ENST00000457416,ENST00000463870,ENST00000478859,ENST00000604236,ENST00000613048	0.0199472	2.8754e-39	clu_106261_-.1	Unknown	TRUE
Celltype_NPC_vs_hESC	chr10	121515319	121518682	JUNC00327252	clu_106261_-	GT-AG	DA	1	FGFR2	ENST00000336553,ENST00000346997,ENST00000351936,ENST00000356226,ENST00000357555,ENST00000358487,ENST00000360144,ENST00000369056,ENST00000369058,ENST00000369059,ENST00000369060,ENST00000369061,ENST00000457416,ENST00000463870,ENST00000478859,ENST00000490349,ENST00000604236,ENST00000613048	-0.0170166	2.8754e-39	clu_106261_-.1	Unknown	TRUE
Celltype_NPC_vs_hESC	chr10	121517463	121518682	JUNC00327263	clu_106261_-	GT-AG	DA	1	FGFR2	ENST00000336553,ENST00000346997,ENST00000351936,ENST00000356226,ENST00000357555,ENST00000358487,ENST00000360144,ENST00000369056,ENST00000369058,ENST00000369059,ENST00000369060,ENST00000369061,ENST00000457416,ENST00000463870,ENST00000478859,ENST00000490349,ENST00000604236,ENST00000613048	-0.0149503	2.8754e-39	clu_106261_-.1	Unknown	TRUE
Celltype_NPC_vs_hESC	chr10	121517463	121519979	JUNC00327267	clu_106261_-	GT-AG	DA	1	FGFR2	ENST00000336553,ENST00000346997,ENST00000351936,ENST00000356226,ENST00000357555,ENST00000358487,ENST00000360144,ENST00000369056,ENST00000369058,ENST00000369059,ENST00000369060,ENST00000369061,ENST00000457416,ENST00000463870,ENST00000478859,ENST00000490349,ENST00000604236,ENST00000613048	0.0600313	2.8754e-39	clu_106261_-.1	Unknown	TRUE
Celltype_NPC_vs_hESC	chr10	121518829	121519979	JUNC00327274	clu_106261_-	GT-AG	DA	1	FGFR2	ENST00000336553,ENST00000346997,ENST00000351936,ENST00000356226,ENST00000357555,ENST00000358487,ENST00000360144,ENST00000369056,ENST00000369058,ENST00000369059,ENST00000369060,ENST00000369061,ENST00000457416,ENST00000463870,ENST00000478859,ENST00000490349,ENST00000604236,ENST00000613048	-0.0418975	2.8754e-39	clu_106261_-.1	Unknown	TRUE
Celltype_NPC_vs_hESC	chr10	121551459	121564502	JUNC00327331	clu_106264_-	GT-AG	DA	1	FGFR2	ENST00000336553,ENST00000346997,ENST00000351936,ENST00000356226,ENST00000357555,ENST00000358487,ENST00000359354,ENST00000360144,ENST00000369056,ENST00000369058,ENST00000369059,ENST00000369060,ENST00000369061,ENST00000457416,ENST00000490349,ENST00000604236,ENST00000611527,ENST00000613048,ENST00000613324,ENST00000636922	-0.0129249	3.79623e-15	clu_106264_-.1	Mixed	FALSE
Celltype_NPC_vs_hESC	chr10	121564579	121593709	JUNC00327351	clu_106264_-	GT-AG	DA	1	FGFR2	ENST00000336553,ENST00000346997,ENST00000351936,ENST00000356226,ENST00000357555,ENST00000358487,ENST00000359354,ENST00000360144,ENST00000369056,ENST00000369058,ENST00000369059,ENST00000369060,ENST00000369061,ENST00000457416,ENST00000490349,ENST00000491111,ENST00000491475,ENST00000604236,ENST00000611527,ENST00000613048,ENST00000613324,ENST00000636922	-0.0199836	3.79623e-15	clu_106264_-.1	Mixed	FALSE
Celltype_NPC_vs_hESC	chr10	121565704	121593709	JUNC00327362	clu_106264_-	GT-AG	DA	1	FGFR2	ENST00000336553,ENST00000346997,ENST00000351936,ENST00000356226,ENST00000357555,ENST00000358487,ENST00000359354,ENST00000360144,ENST00000369056,ENST00000369058,ENST00000369059,ENST00000369060,ENST00000369061,ENST00000457416,ENST00000490349,ENST00000491111,ENST00000604236,ENST00000611527,ENST00000613048,ENST00000613324,ENST00000636922	0.0312838	3.79623e-15	clu_106264_-.1	Mixed	FALSE
Celltype_NPC_vs_hESC	chr10	121593967	121596477	JUNC00327382	clu_106265_-	GT-AG	DA	1	FGFR2	ENST00000336553,ENST00000356226,ENST00000357555,ENST00000358487,ENST00000359354,ENST00000360144,ENST00000369058,ENST00000369059,ENST00000369060,ENST00000369061,ENST00000457416,ENST00000490349,ENST00000491111,ENST00000604236,ENST00000613048,ENST00000636922	-0.0233913	7.71399e-09	clu_106265_-.1	A5SS	FALSE
Celltype_NPC_vs_hESC	chr10	121593967	121597962	JUNC00327386	clu_106265_-	GT-AG	DA	1	FGFR2	ENST00000336553,ENST00000356226,ENST00000357555,ENST00000358487,ENST00000359354,ENST00000360144,ENST00000369058,ENST00000369059,ENST00000369060,ENST00000369061,ENST00000457416,ENST00000490349,ENST00000491111,ENST00000604236,ENST00000613048,ENST00000636922	0.0233913	7.71399e-09	clu_106265_-.1	A5SS	FALSE
Celltype_NPC_vs_hESC	chr10	121743858	121790169	JUNC00327452	clu_106266_-	GT-AG	DA	1	ATE1	ENST00000224652,ENST00000369040,ENST00000369043,ENST00000423243,ENST00000485281,ENST00000540606,ENST00000543447	0.0224712	0.0108697	clu_106266_-.1	A3SS	TRUE
Celltype_NPC_vs_hESC	chr10	121764479	121790169	JUNC00327465	clu_106266_-	GT-NN	D	0	ATE1	ENST00000224652,ENST00000369040,ENST00000369043,ENST00000423243,ENST00000485281,ENST00000540606,ENST00000543447	-0.0224712	0.0108697	clu_106266_-.1	A3SS	TRUE
Celltype_NPC_vs_hESC	chr10	121924329	121926423	JUNC00327629	clu_106273_-	NN-AG	A	0	ATE1	ENST00000224652,ENST00000369040,ENST00000369043,ENST00000423243,ENST00000455628,ENST00000540606,ENST00000543447	-0.04365	1.9453e-06	clu_106273_-.1	Unknown	TRUE
Celltype_NPC_vs_hESC	chr10	121924329	121927503	JUNC00327634	clu_106273_-	GT-AG	A	0	ATE1	ENST00000224652,ENST00000369040,ENST00000369043,ENST00000423243,ENST00000455628,ENST00000540606,ENST00000543447	-0.0258741	1.9453e-06	clu_106273_-.1	Unknown	TRUE
Celltype_NPC_vs_hESC	chr10	121924329	121928347	JUNC00327638	clu_106273_-	GT-AG	DA	1	ATE1	ENST00000224652,ENST00000369040,ENST00000369043,ENST00000423243,ENST00000455628,ENST00000540606,ENST00000543447	0.0604058	1.9453e-06	clu_106273_-.1	Unknown	TRUE
Celltype_NPC_vs_hESC	chr10	121959410	121959501	JUNC00327709	clu_106276_-	GT-AG	DA	1	NSMCE4A	ENST00000369023,ENST00000459911,ENST00000468209,ENST00000477289,ENST00000489266	-0.0136496	1.60193e-05	clu_106276_-.1	CassetteExon	TRUE
Celltype_NPC_vs_hESC	chr10	121974081	121974306	JUNC00327802	clu_106283_-	GT-AG	DA	1	NSMCE4A	ENST00000369017,ENST00000369023,ENST00000464321,ENST00000465189,ENST00000468209,ENST00000472431,ENST00000481320,ENST00000489266	-0.0162603	6.57843e-12	clu_106283_-.1	Unknown	FALSE
Celltype_NPC_vs_hESC	chr10	121974081	121974390	JUNC00327804	clu_106283_-	NN-AG	DA	1	NSMCE4A	ENST00000369017,ENST00000369023,ENST00000464321,ENST00000465189,ENST00000468209,ENST00000472431,ENST00000481320,ENST00000489266	-0.0174879	6.57843e-12	clu_106283_-.1	Unknown	FALSE
Celltype_NPC_vs_hESC	chr10	121974081	121974874	JUNC00327810	clu_106283_-	GT-AG	DA	1	NSMCE4A	ENST00000369017,ENST00000369023,ENST00000464321,ENST00000465189,ENST00000468209,ENST00000472431,ENST00000481320,ENST00000489266	0.0337482	6.57843e-12	clu_106283_-.1	Unknown	FALSE
Celltype_NPC_vs_hESC	chr10	122932661	122937705	JUNC00328548	clu_106290_-	GT-AG	DA	1	C10orf88	ENST00000368891,ENST00000462191,ENST00000470158,ENST00000481909	-0.0188188	0.000330329	clu_106290_-.1	PossibleRI	FALSE
Celltype_NPC_vs_hESC	chr10	122938159	122948649	JUNC00328559	clu_106290_-	GT-AG	DA	1	C10orf88	ENST00000368891,ENST00000470158,ENST00000481909	0.0169474	0.000330329	clu_106290_-.2	A5SS	TRUE
Celltype_NPC_vs_hESC	chr10	122948755	122951954	JUNC00328570	clu_106291_-	GT-AG	DA	1	C10orf88	ENST00000368891,ENST00000470158,ENST00000481909	0.0238799	0.0115426	clu_106291_-.1	A3SS	FALSE
Celltype_NPC_vs_hESC	chr10	122948855	122951954	JUNC00328574	clu_106291_-	GT-AG	DA	1	C10orf88	ENST00000368891,ENST00000470158,ENST00000481909	-0.0238799	0.0115426	clu_106291_-.1	A3SS	FALSE
Celltype_NPC_vs_hESC	chrX	71141370	71141883	JUNC02452788	clu_1063_+	GT-AG	DA	1	MED12	ENST00000333646,ENST00000374080,ENST00000374102	-0.0299117	0.0298739	clu_1063_+.1	A5SS	TRUE
Celltype_NPC_vs_hESC	chrX	71141414	71141883	JUNC02452795	clu_1063_+	GT-AG	A	0	MED12	ENST00000333646,ENST00000374080,ENST00000374102	0.0299117	0.0298739	clu_1063_+.1	A5SS	TRUE
Celltype_NPC_vs_hESC	chr10	124623604	124681607	JUNC00329767	clu_106310_-	GT-AG	DA	1	AC068896.1,FAM53B	ENST00000280780,ENST00000337318,ENST00000392754,ENST00000494792	0.011339	0.0144488	clu_106310_-.1	PossibleRI	FALSE
Celltype_NPC_vs_hESC	chr10	124682379	124696158	JUNC00329787	clu_106310_-	GT-AG	DA	1	AC068896.1,FAM53B	ENST00000280780,ENST00000337318,ENST00000392754,ENST00000494792	-0.0153944	0.0144488	clu_106310_-.2	Mixed	TRUE
Celltype_NPC_vs_hESC	chr10	124696212	124706636	JUNC00329810	clu_106310_-	GT-AG	DA	1	AC068896.1,FAM53B	ENST00000280780,ENST00000337318,ENST00000392754,ENST00000494792	-0.0130422	0.0144488	clu_106310_-.2	Mixed	TRUE
Celltype_NPC_vs_hESC	chr10	124706887	124744013	JUNC00329841	clu_106310_-	GT-AG	DA	1	AC068896.1,FAM53B	ENST00000280780,ENST00000337318,ENST00000392754,ENST00000494792	0.0322409	0.0144488	clu_106310_-.2	Mixed	TRUE
Celltype_NPC_vs_hESC	chr10	124706887	124760386	JUNC00329850	clu_106310_-	GT-AG	DA	1	AC068896.1,EEF1AKMT2,FAM53B	ENST00000280780,ENST00000337318,ENST00000368836,ENST00000392754,ENST00000464099,ENST00000466270,ENST00000494792,ENST00000652548	-0.0130694	0.0144488	clu_106310_-.2	Mixed	TRUE
Celltype_NPC_vs_hESC	chr10	124760503	124762300	JUNC00329891	clu_106311_-	GT-AG	DA	1	AC068896.1,EEF1AKMT2	ENST00000368836,ENST00000464099,ENST00000466270,ENST00000468738,ENST00000494792,ENST00000495711,ENST00000498770,ENST00000652548	0.0262878	5.1113e-09	clu_106311_-.1	Unknown	TRUE
Celltype_NPC_vs_hESC	chr10	124760503	124765392	JUNC00329896	clu_106311_-	GT-AG	DA	1	AC068896.1,EEF1AKMT2	ENST00000368836,ENST00000464099,ENST00000466270,ENST00000468738,ENST00000494792,ENST00000495711,ENST00000498770,ENST00000652548	-0.0761554	5.1113e-09	clu_106311_-.1	Unknown	TRUE
Celltype_NPC_vs_hESC	chr10	124762558	124765392	JUNC00329909	clu_106311_-	GT-NN	DA	1	AC068896.1,EEF1AKMT2	ENST00000368836,ENST00000464099,ENST00000466270,ENST00000468738,ENST00000494792,ENST00000498770,ENST00000652548	0.0465925	5.1113e-09	clu_106311_-.1	Unknown	TRUE
Celltype_NPC_vs_hESC	chr10	124765608	124767224	JUNC00329949	clu_106312_-	NN-AG	A	0	AC068896.1,EEF1AKMT2	ENST00000368836,ENST00000464099,ENST00000466270,ENST00000494792,ENST00000498770,ENST00000652548	0.0144887	3.9384e-08	clu_106312_-.1	Mixed	TRUE
Celltype_NPC_vs_hESC	chr10	124765608	124774675	JUNC00329951	clu_106312_-	GT-AG	DA	1	AC068896.1,EEF1AKMT2	ENST00000368836,ENST00000464099,ENST00000466270,ENST00000494792,ENST00000498770,ENST00000652548	-0.0129986	3.9384e-08	clu_106312_-.1	Mixed	TRUE
Celltype_NPC_vs_hESC	chr10	124774782	124783640	JUNC00330006	clu_106312_-	NN-AG	A	0	AC068896.1,EEF1AKMT2	ENST00000368836,ENST00000464099,ENST00000466270,ENST00000494792,ENST00000652548	-0.0115367	3.9384e-08	clu_106312_-.1	Mixed	TRUE
Celltype_NPC_vs_hESC	chr10	124010339	124012333	JUNC00329240	clu_106314_-	GT-AG	DA	1	CHST15	ENST00000346248,ENST00000435907	0.0360921	0.0171009	clu_106314_-.1	Unknown	TRUE
Celltype_NPC_vs_hESC	chr10	124011056	124012333	JUNC00329251	clu_106314_-	GT-NN	D	0	CHST15	ENST00000346248,ENST00000435907	-0.0232881	0.0171009	clu_106314_-.1	Unknown	TRUE
Celltype_NPC_vs_hESC	chr10	124011806	124012333	JUNC00329255	clu_106314_-	GT-AG	D	0	CHST15	ENST00000346248,ENST00000435907	-0.012804	0.0171009	clu_106314_-.1	Unknown	TRUE
Celltype_NPC_vs_hESC	chr10	124046724	124092227	JUNC00329313	clu_106320_-	GT-AG	A	0	CHST15	ENST00000346248,ENST00000435907,ENST00000462406,ENST00000628426	-0.236573	9.42721e-08	clu_106320_-.1	Unknown	TRUE
Celltype_NPC_vs_hESC	chr10	124046724	124092324	JUNC00329315	clu_106320_-	GT-AG	DA	1	CHST15	ENST00000346248,ENST00000435907,ENST00000462406,ENST00000628426	-0.110915	9.42721e-08	clu_106320_-.1	Unknown	TRUE
Celltype_NPC_vs_hESC	chr10	124046724	124092710	JUNC00329317	clu_106320_-	GT-AG	A	0	CHST15	ENST00000346248,ENST00000435907,ENST00000462406,ENST00000628426	-0.0597142	9.42721e-08	clu_106320_-.1	Unknown	TRUE
Celltype_NPC_vs_hESC	chr10	124046724	124093469	JUNC00329324	clu_106320_-	GT-AG	DA	1	CHST15	ENST00000346248,ENST00000435907,ENST00000462406,ENST00000628426	0.404705	9.42721e-08	clu_106320_-.1	Unknown	TRUE
Celltype_NPC_vs_hESC	chr10	124412200	124418873	JUNC00329468	clu_106328_-	GT-AG	DA	1	OAT	ENST00000368845,ENST00000476917,ENST00000490096,ENST00000492376,ENST00000539214	0.0120042	0.000854035	clu_106328_-.1	Mixed	TRUE
Celltype_NPC_vs_hESC	chr10	125039155	125160827	JUNC00330647	clu_106334_-	GT-AG	NDA	0	CTBP2	ENST00000337195,ENST00000411419,ENST00000460976,ENST00000476817,ENST00000494626,ENST00000530884,ENST00000531469	-0.011915	1.28384e-37	clu_106334_-.1	Mixed	TRUE
Celltype_NPC_vs_hESC	chr10	125111093	125160319	JUNC00330756	clu_106334_-	GT-AG	DA	1	CTBP2	ENST00000337195,ENST00000411419,ENST00000460976,ENST00000467395,ENST00000476817,ENST00000494626,ENST00000530884,ENST00000530930,ENST00000531469	0.0130369	1.28384e-37	clu_106334_-.1	Mixed	TRUE
Celltype_NPC_vs_hESC	chr10	125111093	125160827	JUNC00330760	clu_106334_-	GT-AG	DA	1	CTBP2	ENST00000337195,ENST00000411419,ENST00000460976,ENST00000467395,ENST00000476817,ENST00000494626,ENST00000530884,ENST00000530930,ENST00000531469	-0.0112234	1.28384e-37	clu_106334_-.1	Mixed	TRUE
Celltype_NPC_vs_hESC	chr10	125160520	125160827	JUNC00330876	clu_106334_-	GT-AG	DA	1	CTBP2	ENST00000411419,ENST00000476817,ENST00000530884	-0.0129518	1.28384e-37	clu_106334_-.1	Mixed	TRUE
Celltype_NPC_vs_hESC	chr10	125789005	125789187	JUNC00331183	clu_106337_-	GT-AG	A	0	UROS	ENST00000368786,ENST00000368797,ENST00000464267,ENST00000465577,ENST00000470483,ENST00000484541,ENST00000616800,ENST00000622016,ENST00000648427,ENST00000649536,ENST00000649619,ENST00000650185,ENST00000650472,ENST00000650524,ENST00000650587	-0.0108109	5.03351e-78	clu_106337_-.1	Mixed	TRUE
Celltype_NPC_vs_hESC	chr10	125789005	125789283	JUNC00331185	clu_106337_-	GT-AG	DA	1	UROS	ENST00000368786,ENST00000368797,ENST00000464267,ENST00000465577,ENST00000470483,ENST00000484541,ENST00000616800,ENST00000622016,ENST00000648427,ENST00000649536,ENST00000649619,ENST00000650185,ENST00000650472,ENST00000650524,ENST00000650587	-0.100749	5.03351e-78	clu_106337_-.1	Mixed	TRUE
Celltype_NPC_vs_hESC	chr10	125789005	125794880	JUNC00331196	clu_106337_-	GT-AG	DA	1	UROS	ENST00000368786,ENST00000368797,ENST00000462490,ENST00000464267,ENST00000465577,ENST00000470483,ENST00000484541,ENST00000616800,ENST00000622016,ENST00000648119,ENST00000648427,ENST00000649536,ENST00000649619,ENST00000650185,ENST00000650472,ENST00000650524,ENST00000650587	0.252869	5.03351e-78	clu_106337_-.1	Mixed	TRUE
Celltype_NPC_vs_hESC	chr10	125789363	125794880	JUNC00331202	clu_106337_-	GT-AG	DA	1	UROS	ENST00000368786,ENST00000368797,ENST00000462490,ENST00000464267,ENST00000465577,ENST00000470483,ENST00000484541,ENST00000616800,ENST00000622016,ENST00000648119,ENST00000648427,ENST00000649536,ENST00000649619,ENST00000650185,ENST00000650472,ENST00000650524,ENST00000650587	-0.0559556	5.03351e-78	clu_106337_-.1	Mixed	TRUE
Celltype_NPC_vs_hESC	chr10	125789528	125794880	JUNC00331219	clu_106337_-	GT-NN	DA	1	UROS	ENST00000368786,ENST00000368797,ENST00000462490,ENST00000464267,ENST00000465577,ENST00000470483,ENST00000484541,ENST00000616800,ENST00000622016,ENST00000648119,ENST00000648427,ENST00000649536,ENST00000649619,ENST00000650185,ENST00000650472,ENST00000650524,ENST00000650587	-0.0427858	5.03351e-78	clu_106337_-.1	Mixed	TRUE
Celltype_NPC_vs_hESC	chr10	125792066	125794880	JUNC00331230	clu_106337_-	GT-NN	D	0	UROS	ENST00000368786,ENST00000368797,ENST00000462490,ENST00000464267,ENST00000465577,ENST00000470483,ENST00000484541,ENST00000616800,ENST00000622016,ENST00000648119,ENST00000648427,ENST00000649536,ENST00000649619,ENST00000650185,ENST00000650472,ENST00000650524,ENST00000650587	-0.0107228	5.03351e-78	clu_106337_-.1	Mixed	TRUE
Celltype_NPC_vs_hESC	chr10	125794388	125794880	JUNC00331240	clu_106337_-	GT-AG	DA	1	UROS	ENST00000368786,ENST00000368797,ENST00000462490,ENST00000464267,ENST00000465577,ENST00000470483,ENST00000484541,ENST00000616800,ENST00000622016,ENST00000648119,ENST00000648427,ENST00000649536,ENST00000649619,ENST00000650185,ENST00000650472,ENST00000650524,ENST00000650587	-0.0375108	5.03351e-78	clu_106337_-.1	Mixed	TRUE
Celltype_NPC_vs_hESC	chr10	125796188	125807413	JUNC00331263	clu_106339_-	GT-AG	DA	1	UROS	ENST00000368778,ENST00000368786,ENST00000368797,ENST00000420761,ENST00000462490,ENST00000464267,ENST00000465577,ENST00000622016,ENST00000648119,ENST00000648427,ENST00000649275,ENST00000649450,ENST00000649536,ENST00000649619,ENST00000650185,ENST00000650472,ENST00000650524,ENST00000650587	0.0105011	7.53891e-23	clu_106339_-.1	Mixed	FALSE
Celltype_NPC_vs_hESC	chr10	125798145	125807413	JUNC00331292	clu_106339_-	GT-AG	DA	1	UROS	ENST00000368778,ENST00000368786,ENST00000368797,ENST00000420761,ENST00000462490,ENST00000465577,ENST00000648119,ENST00000648427,ENST00000649275,ENST00000649450,ENST00000649536,ENST00000649619,ENST00000650185,ENST00000650472,ENST00000650524,ENST00000650587	0.0201582	7.53891e-23	clu_106339_-.1	Mixed	FALSE
Celltype_NPC_vs_hESC	chr10	125803024	125807413	JUNC00331305	clu_106339_-	GT-AG	DA	1	UROS	ENST00000368778,ENST00000368786,ENST00000368797,ENST00000420761,ENST00000462490,ENST00000465577,ENST00000648119,ENST00000648427,ENST00000649275,ENST00000649450,ENST00000649536,ENST00000649619,ENST00000650185,ENST00000650524,ENST00000650587	-0.0193478	7.53891e-23	clu_106339_-.1	Mixed	FALSE
Celltype_NPC_vs_hESC	chr10	125841934	125852146	JUNC00331509	clu_106347_-	GT-AG	A	0	DHX32	ENST00000284690,ENST00000368721	0.0289025	2.96415e-05	clu_106347_-.1	A5SS	TRUE
Celltype_NPC_vs_hESC	chr10	125841934	125852293	JUNC00331511	clu_106347_-	GT-AG	DA	1	DHX32	ENST00000284690,ENST00000368721	-0.0289025	2.96415e-05	clu_106347_-.1	A5SS	TRUE
Celltype_NPC_vs_hESC	chr10	125852642	125853961	JUNC00331524	clu_106349_-	GT-AG	DA	1	DHX32	ENST00000284690,ENST00000368721	-0.0364887	0.00492134	clu_106349_-.1	Unknown	TRUE
Celltype_NPC_vs_hESC	chr10	125854203	125859603	JUNC00331544	clu_106349_-	GT-AG	DA	1	DHX32	ENST00000284690,ENST00000368721	0.0399361	0.00492134	clu_106349_-.1	Unknown	TRUE
Celltype_NPC_vs_hESC	chr10	125881071	125885365	JUNC00331609	clu_106352_-	NN-AG	A	0	DHX32	ENST00000415732	0.0578712	0.00302679	clu_106352_-.1	Mixed	TRUE
Celltype_NPC_vs_hESC	chr10	125881071	125896218	JUNC00331616	clu_106352_-	GT-AG	DA	1	DHX32	ENST00000415732	-0.0648671	0.00302679	clu_106352_-.1	Mixed	TRUE
Celltype_NPC_vs_hESC	chr10	125881071	125896271	JUNC00331618	clu_106352_-	GT-AG	A	0	DHX32	ENST00000415732	-0.0108882	0.00302679	clu_106352_-.1	Mixed	TRUE
Celltype_NPC_vs_hESC	chr10	125885676	125896218	JUNC00331627	clu_106352_-	GT-NN	D	0	DHX32	ENST00000415732	0.0179176	0.00302679	clu_106352_-.1	Mixed	TRUE
Celltype_NPC_vs_hESC	chr10	126017339	126019695	JUNC00331820	clu_106353_-	GT-AG	DA	1	ADAM12	ENST00000368679	0.0718757	0.0388814	clu_106353_-.1	CassetteExon	TRUE
Celltype_NPC_vs_hESC	chr10	126017339	126036146	JUNC00331822	clu_106353_-	GT-AG	NDA	0	ADAM12	ENST00000368679	-0.0266702	0.0388814	clu_106353_-.1	CassetteExon	TRUE
Celltype_NPC_vs_hESC	chr10	126019825	126036146	JUNC00331823	clu_106353_-	GT-AG	DA	1	ADAM12	ENST00000368679	-0.0452055	0.0388814	clu_106353_-.1	CassetteExon	TRUE
Celltype_NPC_vs_hESC	chr10	128113602	128114928	JUNC00332745	clu_106383_-	GT-AG	DA	1	MKI67	ENST00000368653,ENST00000368654	0.0257045	0.000805278	clu_106383_-.1	CassetteExon	FALSE
Celltype_NPC_vs_hESC	chr10	128113602	128116491	JUNC00332749	clu_106383_-	GT-AG	DA	1	MKI67	ENST00000368653,ENST00000368654,ENST00000478293	-0.0459329	0.000805278	clu_106383_-.1	CassetteExon	FALSE
Celltype_NPC_vs_hESC	chr10	128116007	128116491	JUNC00332763	clu_106383_-	GT-AG	DA	1	MKI67	ENST00000368653,ENST00000368654,ENST00000478293	0.0202284	0.000805278	clu_106383_-.1	CassetteExon	FALSE
Celltype_NPC_vs_hESC	chr10	128119319	128122881	JUNC00332774	clu_106385_-	GT-AG	DA	1	MKI67	ENST00000368653,ENST00000368654,ENST00000478293	-0.0468339	0.000669674	clu_106385_-.1	A5SS	FALSE
Celltype_NPC_vs_hESC	chr10	128119319	128126193	JUNC00332784	clu_106385_-	GT-AG	DA	1	MKI67	ENST00000368653,ENST00000368654,ENST00000478293	0.0468339	0.000669674	clu_106385_-.1	A5SS	FALSE
Celltype_NPC_vs_hESC	chrX	71141964	71142175	JUNC02452798	clu_1064_+	GT-AG	DA	1	MED12	ENST00000333646,ENST00000374080,ENST00000374102	0.0320008	0.00100805	clu_1064_+.1	Unknown	TRUE
Celltype_NPC_vs_hESC	chrX	71144964	71147550	JUNC02452819	clu_1064_+	GT-AG	DA	1	NLGN3	ENST00000358741,ENST00000374051,ENST00000395855,ENST00000536169,ENST00000612180	-0.0344431	0.00100805	clu_1064_+.1	Unknown	TRUE
Celltype_NPC_vs_hESC	chr10	130079901	130091156	JUNC00333276	clu_106403_-	NN-AG	A	0	C10orf143	ENST00000456581,ENST00000637128,ENST00000643056,ENST00000647406	0.0152276	0.000455039	clu_106403_-.1	Mixed	TRUE
Celltype_NPC_vs_hESC	chr10	130079901	130101094	JUNC00333278	clu_106403_-	NN-AG	DA	1	C10orf143	ENST00000456581,ENST00000637128,ENST00000643056,ENST00000647406	-0.0360502	0.000455039	clu_106403_-.1	Mixed	TRUE
Celltype_NPC_vs_hESC	chr10	130079901	130110181	JUNC00333287	clu_106403_-	GT-AG	A	0	C10orf143	ENST00000456581,ENST00000637128,ENST00000643056,ENST00000647406	-0.0457287	0.000455039	clu_106403_-.1	Mixed	TRUE
Celltype_NPC_vs_hESC	chr10	130079901	130110704	JUNC00333293	clu_106403_-	GT-AG	DA	1	C10orf143	ENST00000456581,ENST00000637128,ENST00000643056,ENST00000647406	0.0313049	0.000455039	clu_106403_-.1	Mixed	TRUE
Celltype_NPC_vs_hESC	chr10	130104230	130110704	JUNC00333321	clu_106403_-	GT-NN	DA	1	C10orf143	ENST00000456581,ENST00000637128,ENST00000643056,ENST00000647406	0.049922	0.000455039	clu_106403_-.1	Mixed	TRUE
Celltype_NPC_vs_hESC	chr10	131309299	131311294	JUNC00333798	clu_106413_-	GT-AG	DA	1	TCERG1L	ENST00000368642	-0.101502	0.0226515	clu_106413_-.1	A5SS	TRUE
Celltype_NPC_vs_hESC	chr10	131309299	131312162	JUNC00333800	clu_106413_-	GT-AG	A	0	TCERG1L	ENST00000368642	0.101502	0.0226515	clu_106413_-.1	A5SS	TRUE
Celltype_NPC_vs_hESC	chr10	131973118	131973793	JUNC00334585	clu_106417_-	GT-AG	DA	1	BNIP3	ENST00000368636,ENST00000540159,ENST00000633835	0.0109285	2.63649e-08	clu_106417_-.1	CassetteExon	TRUE
Celltype_NPC_vs_hESC	chr10	131973943	131981761	JUNC00334595	clu_106417_-	GT-AG	DA	1	BNIP3	ENST00000368636,ENST00000540159,ENST00000631806,ENST00000633835	-0.0202587	2.63649e-08	clu_106417_-.1	CassetteExon	TRUE
Celltype_NPC_vs_hESC	chr10	132209101	132209295	JUNC00335042	clu_106421_-	GT-AG	DA	1	STK32C	ENST00000298630,ENST00000368622,ENST00000462160	-0.0405567	2.89331e-05	clu_106421_-.1	CassetteExon	FALSE
Celltype_NPC_vs_hESC	chr10	132209101	132222641	JUNC00335044	clu_106421_-	GT-AG	DA	1	STK32C	ENST00000298630,ENST00000368622,ENST00000462160	0.0636484	2.89331e-05	clu_106421_-.1	CassetteExon	FALSE
Celltype_NPC_vs_hESC	chr10	132209364	132222641	JUNC00335047	clu_106421_-	GT-AG	DA	1	STK32C	ENST00000298630,ENST00000368622,ENST00000462160	-0.0230917	2.89331e-05	clu_106421_-.1	CassetteExon	FALSE
Celltype_NPC_vs_hESC	chr10	132228128	132245900	JUNC00335100	clu_106428_-	GT-AG	DA	1	STK32C	ENST00000298630,ENST00000368620,ENST00000368622,ENST00000462160	-0.0925291	5.97991e-13	clu_106428_-.1	Mixed	TRUE
Celltype_NPC_vs_hESC	chr10	132245955	132249030	JUNC00335129	clu_106428_-	GT-AG	DA	1	STK32C	ENST00000298630,ENST00000368620,ENST00000368622,ENST00000462160	-0.0445919	5.97991e-13	clu_106428_-.1	Mixed	TRUE
Celltype_NPC_vs_hESC	chr10	132245955	132307572	JUNC00335137	clu_106428_-	GT-AG	DA	1	STK32C	ENST00000298630,ENST00000368620,ENST00000368622,ENST00000462160	-0.0281862	5.97991e-13	clu_106428_-.1	Mixed	TRUE
Celltype_NPC_vs_hESC	chr10	132245955	132331436	JUNC00335141	clu_106428_-	GT-AG	DA	1	STK32C	ENST00000298630,ENST00000368619,ENST00000368620,ENST00000368622,ENST00000456004,ENST00000462160	0.0184557	5.97991e-13	clu_106428_-.1	Mixed	TRUE
Celltype_NPC_vs_hESC	chr10	132324373	132331436	JUNC00335185	clu_106428_-	GT-AG	DA	1	STK32C	ENST00000368619,ENST00000368620,ENST00000456004	0.0698777	5.97991e-13	clu_106428_-.1	Mixed	TRUE
Celltype_NPC_vs_hESC	chr10	132324373	132331482	JUNC00335188	clu_106428_-	GT-AG	A	0	STK32C	ENST00000368619,ENST00000368620,ENST00000456004	0.0152726	5.97991e-13	clu_106428_-.1	Mixed	TRUE
Celltype_NPC_vs_hESC	chr10	132330485	132331436	JUNC00335199	clu_106428_-	GT-AG	DA	1	STK32C	ENST00000368619,ENST00000368620,ENST00000456004	0.05156	5.97991e-13	clu_106428_-.1	Mixed	TRUE
Celltype_NPC_vs_hESC	chr10	132910068	132913046	JUNC00336013	clu_106435_-	GT-AG	NDA	0	CFAP46	ENST00000368586,ENST00000486104	-0.119481	0.00101485	clu_106435_-.1	CassetteExon	TRUE
Celltype_NPC_vs_hESC	chr10	132912820	132913046	JUNC00336024	clu_106435_-	GT-AG	DA	1	CFAP46	ENST00000368586,ENST00000486104	0.113425	0.00101485	clu_106435_-.1	CassetteExon	TRUE
Celltype_NPC_vs_hESC	chr10	133283184	133283882	JUNC00337059	clu_106480_-	GT-AG	DA	1	TUBGCP2	ENST00000252936,ENST00000368562,ENST00000368563,ENST00000417178,ENST00000482278,ENST00000543663	-0.0242173	0.00133452	clu_106480_-.1	A3SS	FALSE
Celltype_NPC_vs_hESC	chr10	133283221	133283882	JUNC00337061	clu_106480_-	GT-AG	DA	1	TUBGCP2	ENST00000252936,ENST00000368562,ENST00000368563,ENST00000417178,ENST00000482278,ENST00000543663	0.0242173	0.00133452	clu_106480_-.1	A3SS	FALSE
Celltype_NPC_vs_hESC	chr10	133288278	133288840	JUNC00337091	clu_106484_-	GT-AG	D	0	TUBGCP2	ENST00000252936,ENST00000368562,ENST00000368563,ENST00000417178,ENST00000482278,ENST00000543663	-0.0149238	0.0275917	clu_106484_-.1	A3SS	TRUE
Celltype_NPC_vs_hESC	chr10	133288309	133288840	JUNC00337093	clu_106484_-	GT-AG	DA	1	TUBGCP2	ENST00000252936,ENST00000368562,ENST00000368563,ENST00000417178,ENST00000482278,ENST00000543663	0.0149238	0.0275917	clu_106484_-.1	A3SS	TRUE
Celltype_NPC_vs_hESC	chr10	133289969	133291308	JUNC00337102	clu_106486_-	NN-AG	A	0	TUBGCP2	ENST00000252936,ENST00000368563,ENST00000417178,ENST00000482278,ENST00000543663	-0.0147341	4.66695e-14	clu_106486_-.1	Mixed	TRUE
Celltype_NPC_vs_hESC	chr10	133289969	133291402	JUNC00337104	clu_106486_-	NN-AG	A	0	TUBGCP2	ENST00000252936,ENST00000368563,ENST00000417178,ENST00000482278,ENST00000543663	-0.0141656	4.66695e-14	clu_106486_-.1	Mixed	TRUE
Celltype_NPC_vs_hESC	chr10	133289969	133291496	JUNC00337106	clu_106486_-	NN-AG	A	0	TUBGCP2	ENST00000252936,ENST00000368563,ENST00000417178,ENST00000482278,ENST00000543663	-0.0141681	4.66695e-14	clu_106486_-.1	Mixed	TRUE
Celltype_NPC_vs_hESC	chr10	133289969	133291590	JUNC00337108	clu_106486_-	NN-AG	A	0	TUBGCP2	ENST00000252936,ENST00000368563,ENST00000417178,ENST00000482278,ENST00000543663	-0.0141767	4.66695e-14	clu_106486_-.1	Mixed	TRUE
Celltype_NPC_vs_hESC	chr10	133289969	133291684	JUNC00337110	clu_106486_-	NN-AG	A	0	TUBGCP2	ENST00000252936,ENST00000368563,ENST00000417178,ENST00000482278,ENST00000543663	-0.0141785	4.66695e-14	clu_106486_-.1	Mixed	TRUE
Celltype_NPC_vs_hESC	chr10	133289969	133291778	JUNC00337112	clu_106486_-	NN-AG	A	0	TUBGCP2	ENST00000252936,ENST00000368563,ENST00000417178,ENST00000482278,ENST00000543663	0.0199753	4.66695e-14	clu_106486_-.1	Mixed	TRUE
Celltype_NPC_vs_hESC	chr10	133289969	133292405	JUNC00337120	clu_106486_-	NN-AG	A	0	TUBGCP2	ENST00000252936,ENST00000368563,ENST00000417178,ENST00000482278,ENST00000543663	0.0122443	4.66695e-14	clu_106486_-.1	Mixed	TRUE
Celltype_NPC_vs_hESC	chr10	133289969	133292499	JUNC00337122	clu_106486_-	GT-AG	DA	1	TUBGCP2	ENST00000252936,ENST00000368563,ENST00000417178,ENST00000482278,ENST00000543663	0.0590609	4.66695e-14	clu_106486_-.1	Mixed	TRUE
Celltype_NPC_vs_hESC	chr10	133293238	133293562	JUNC00337172	clu_106488_-	GT-AG	DA	1	TUBGCP2	ENST00000252936,ENST00000368563,ENST00000417178,ENST00000482278,ENST00000543663	-0.0136263	0.00315137	clu_106488_-.1	A3SS	TRUE
Celltype_NPC_vs_hESC	chr10	133293250	133293562	JUNC00337177	clu_106488_-	GT-AG	D	0	TUBGCP2	ENST00000252936,ENST00000368563,ENST00000417178,ENST00000482278,ENST00000543663	0.0136263	0.00315137	clu_106488_-.1	A3SS	TRUE
Celltype_NPC_vs_hESC	chr10	133293769	133295187	JUNC00337193	clu_106489_-	NN-AG	NDA	0	AL360181.2,TUBGCP2	ENST00000252936,ENST00000368563,ENST00000417178,ENST00000424450,ENST00000482278,ENST00000543663	-0.0150985	0.0277431	clu_106489_-.1	CassetteExon	TRUE
Celltype_NPC_vs_hESC	chr10	133293769	133297952	JUNC00337204	clu_106489_-	NN-AG	DA	1	TUBGCP2	ENST00000252936,ENST00000368563,ENST00000417178,ENST00000482278,ENST00000543663	0.0203514	0.0277431	clu_106489_-.1	CassetteExon	TRUE
Celltype_NPC_vs_hESC	chr10	133300113	133302759	JUNC00337262	clu_106493_-	NN-AG	A	0	TUBGCP2	ENST00000252936,ENST00000368563,ENST00000417178,ENST00000470829,ENST00000482278,ENST00000487796,ENST00000543663	-0.020138	0.000276147	clu_106493_-.1	Mixed	TRUE
Celltype_NPC_vs_hESC	chr10	133300113	133302792	JUNC00337264	clu_106493_-	GT-AG	DA	1	TUBGCP2	ENST00000252936,ENST00000368563,ENST00000417178,ENST00000470829,ENST00000482278,ENST00000487796,ENST00000543663	0.0219586	0.000276147	clu_106493_-.1	Mixed	TRUE
Celltype_NPC_vs_hESC	chr10	133302980	133308823	JUNC00337293	clu_106494_-	GT-AG	DA	1	TUBGCP2	ENST00000252936,ENST00000368563,ENST00000417178,ENST00000470829,ENST00000480198,ENST00000482278,ENST00000487796,ENST00000543663	0.0112699	0.0344081	clu_106494_-.1	A5SS	TRUE
Celltype_NPC_vs_hESC	chr10	133302980	133316229	JUNC00337299	clu_106494_-	NN-AG	A	0	TUBGCP2	ENST00000252936,ENST00000368563,ENST00000417178,ENST00000470829,ENST00000480198,ENST00000482278,ENST00000487796,ENST00000543663	-0.0112699	0.0344081	clu_106494_-.1	A5SS	TRUE
Celltype_NPC_vs_hESC	chrX	71148206	71148846	JUNC02452850	clu_1065_+	GT-AG	DA	1	NLGN3	ENST00000358741,ENST00000374051,ENST00000395855,ENST00000536169,ENST00000612180	-0.0386178	3.4188e-30	clu_1065_+.1	Mixed	FALSE
Celltype_NPC_vs_hESC	chrX	71148206	71153477	JUNC02452852	clu_1065_+	GT-AG	DA	1	NLGN3	ENST00000358741,ENST00000374051,ENST00000395855,ENST00000476589,ENST00000536169,ENST00000612180	0.0460096	3.4188e-30	clu_1065_+.1	Mixed	FALSE
Celltype_NPC_vs_hESC	chrX	71148206	71155214	JUNC02452855	clu_1065_+	GT-AG	DA	1	NLGN3	ENST00000358741,ENST00000374051,ENST00000395855,ENST00000476589,ENST00000536169,ENST00000612180	0.0494341	3.4188e-30	clu_1065_+.1	Mixed	FALSE
Celltype_NPC_vs_hESC	chrX	71148905	71153477	JUNC02452869	clu_1065_+	GT-AG	DA	1	NLGN3	ENST00000358741,ENST00000374051,ENST00000395855,ENST00000476589,ENST00000536169,ENST00000612180	-0.0457232	3.4188e-30	clu_1065_+.1	Mixed	FALSE
Celltype_NPC_vs_hESC	chrX	71153536	71155214	JUNC02452878	clu_1065_+	GT-AG	DA	1	NLGN3	ENST00000358741,ENST00000374051,ENST00000395855,ENST00000476589,ENST00000536169,ENST00000612180	-0.0196713	3.4188e-30	clu_1065_+.1	Mixed	FALSE
Celltype_NPC_vs_hESC	chr10	133345797	133350587	JUNC00337490	clu_106500_-	GT-NN	DA	1	AL360181.1	ENST00000452591	0.0153536	1.12868e-08	clu_106500_-.1	Unknown	TRUE
Celltype_NPC_vs_hESC	chr10	133345797	133355738	JUNC00337492	clu_106500_-	GT-NN	NDA	0	AL360181.1,FUOM	ENST00000278025,ENST00000368551,ENST00000368552,ENST00000447176,ENST00000452591,ENST00000465384,ENST00000478895	0.0480802	1.12868e-08	clu_106500_-.1	Unknown	TRUE
Celltype_NPC_vs_hESC	chr10	133355436	133355738	JUNC00337532	clu_106500_-	GT-AG	DA	1	FUOM	ENST00000278025,ENST00000368551,ENST00000368552,ENST00000447176,ENST00000465384,ENST00000478895	0.0221088	1.12868e-08	clu_106500_-.1	Unknown	TRUE
Celltype_NPC_vs_hESC	chr10	133355505	133355738	JUNC00337539	clu_106500_-	GT-AG	DA	1	FUOM	ENST00000278025,ENST00000368551,ENST00000368552,ENST00000447176,ENST00000465384,ENST00000478895	-0.0831391	1.12868e-08	clu_106500_-.1	Unknown	TRUE
Celltype_NPC_vs_hESC	chr10	133356738	133356943	JUNC00337557	clu_106502_-	GT-AG	DA	1	FUOM	ENST00000278025,ENST00000368551,ENST00000368552,ENST00000447176,ENST00000465384,ENST00000478895	-0.014341	0.00166799	clu_106502_-.1	CassetteExon	TRUE
Celltype_NPC_vs_hESC	chr10	133356738	133357187	JUNC00337560	clu_106502_-	GT-AG	NDA	0	FUOM	ENST00000278025,ENST00000368551,ENST00000368552,ENST00000447176,ENST00000465384,ENST00000478895	0.01578	0.00166799	clu_106502_-.1	CassetteExon	TRUE
Celltype_NPC_vs_hESC	chr10	133357255	133357923	JUNC00337570	clu_106502_-	GT-AG	DA	1	FUOM	ENST00000278025,ENST00000368551,ENST00000368552,ENST00000447176,ENST00000465384	0.0131267	0.00166799	clu_106502_-.2	Mixed	FALSE
Celltype_NPC_vs_hESC	chr7	148618	149307	JUNC02082967	clu_106506_-	GT-NN	A	0	AC093627.5	ENST00000462565,ENST00000497320	-0.0190206	0.00768323	clu_106506_-.1	Mixed	TRUE
Celltype_NPC_vs_hESC	chr7	148618	149329	JUNC02082969	clu_106506_-	GT-NN	DA	1	AC093627.5	ENST00000462565,ENST00000487884,ENST00000497320	0.0235628	0.00768323	clu_106506_-.1	Mixed	TRUE
Celltype_NPC_vs_hESC	chr7	1010143	1028258	JUNC02085036	clu_106513_-	GT-AG	DA	1	C7orf50	ENST00000357429,ENST00000397098,ENST00000397100,ENST00000412051,ENST00000444428,ENST00000465681,ENST00000488073,ENST00000491163	0.146404	8.30963e-31	clu_106513_-.1	Unknown	TRUE
Celltype_NPC_vs_hESC	chr7	1010143	1127257	JUNC02085061	clu_106513_-	GT-AG	DA	1	C7orf50	ENST00000357429,ENST00000397098,ENST00000397100,ENST00000412051,ENST00000444428,ENST00000488073,ENST00000491163	-0.153894	8.30963e-31	clu_106513_-.1	Unknown	TRUE
Celltype_NPC_vs_hESC	chr7	551470	579256	JUNC02083533	clu_106519_-	GT-AG	DA	1	PRKAR1B	ENST00000360274,ENST00000400758,ENST00000403562,ENST00000406797,ENST00000430040,ENST00000537384,ENST00000544935	0.0262869	0.00231964	clu_106519_-.1	Mixed	TRUE
Celltype_NPC_vs_hESC	chr7	584568	596146	JUNC02083571	clu_106519_-	GT-AG	DA	1	PRKAR1B	ENST00000360274,ENST00000400758,ENST00000403562,ENST00000406797,ENST00000430040,ENST00000537384,ENST00000544935	-0.0198798	0.00231964	clu_106519_-.1	Mixed	TRUE
Celltype_NPC_vs_hESC	chr13	43824011	43858781	JUNC00614005	clu_10652_-	GT-NN	DA	1	CCDC122	ENST00000444614,ENST00000470137,ENST00000476570	0.038677	0.0405957	clu_10652_-.1	Unknown	TRUE
Celltype_NPC_vs_hESC	chr13	43839088	43858781	JUNC00614024	clu_10652_-	GT-NN	D	0	CCDC122	ENST00000444614,ENST00000470137,ENST00000476570	-0.0268461	0.0405957	clu_10652_-.1	Unknown	TRUE
Celltype_NPC_vs_hESC	chr13	43856622	43858781	JUNC00614037	clu_10652_-	GT-NN	DA	1	CCDC122	ENST00000444614,ENST00000470137,ENST00000476570	-0.0236004	0.0405957	clu_10652_-.1	Unknown	TRUE
Celltype_NPC_vs_hESC	chr7	711527	712414	JUNC02083700	clu_106525_-	GT-AG	DA	1	PRKAR1B	ENST00000360274,ENST00000403562,ENST00000406797,ENST00000417852,ENST00000430040,ENST00000456696,ENST00000488474,ENST00000537384,ENST00000544935	0.217768	6.34818e-16	clu_106525_-.1	Unknown	TRUE
Celltype_NPC_vs_hESC	chr7	711527	727210	JUNC02083724	clu_106525_-	GT-AG	DA	1	PRKAR1B	ENST00000360274,ENST00000403562,ENST00000406797,ENST00000417852,ENST00000430040,ENST00000456696,ENST00000478198,ENST00000488474,ENST00000537384,ENST00000544935	0.183916	6.34818e-16	clu_106525_-.1	Unknown	TRUE
Celltype_NPC_vs_hESC	chr7	711527	727590	JUNC02083733	clu_106525_-	GT-AG	DA	1	PRKAR1B	ENST00000360274,ENST00000403562,ENST00000406797,ENST00000417852,ENST00000430040,ENST00000456696,ENST00000478198,ENST00000488474,ENST00000537384,ENST00000544935	-0.403954	6.34818e-16	clu_106525_-.1	Unknown	TRUE
Celltype_NPC_vs_hESC	chr7	1127386	1137315	JUNC02085266	clu_106532_-	NN-AG	DA	1	C7orf50	ENST00000357429,ENST00000397098,ENST00000397100,ENST00000488073,ENST00000491163	-0.0265805	6.37996e-08	clu_106532_-.1	Unknown	TRUE
Celltype_NPC_vs_hESC	chr7	1127386	1138189	JUNC02085275	clu_106532_-	NN-AG	DA	1	C7orf50	ENST00000357429,ENST00000397098,ENST00000397100,ENST00000488073,ENST00000491163	0.0363151	6.37996e-08	clu_106532_-.1	Unknown	TRUE
Celltype_NPC_vs_hESC	chr7	1127386	1138199	JUNC02085278	clu_106532_-	NN-AG	A	0	C7orf50	ENST00000357429,ENST00000397098,ENST00000397100,ENST00000488073,ENST00000491163	-0.0143481	6.37996e-08	clu_106532_-.1	Unknown	TRUE
Celltype_NPC_vs_hESC	chr7	1438991	1439925	JUNC02085553	clu_106542_-	GT-AG	DA	1	MICALL2	ENST00000297508,ENST00000413446,ENST00000467394,ENST00000467783,ENST00000472100,ENST00000479007,ENST00000487156,ENST00000487187,ENST00000496184	-0.100028	0.00523547	clu_106542_-.1	A3SS	FALSE
Celltype_NPC_vs_hESC	chr7	1438995	1439925	JUNC02085556	clu_106542_-	GT-AG	DA	1	MICALL2	ENST00000297508,ENST00000413446,ENST00000467394,ENST00000467783,ENST00000472100,ENST00000479007,ENST00000487156,ENST00000487187,ENST00000496184	0.100028	0.00523547	clu_106542_-.1	A3SS	FALSE
Celltype_NPC_vs_hESC	chr7	1448761	1450240	JUNC02085613	clu_106549_-	GT-AG	DA	1	MICALL2	ENST00000297508,ENST00000413446,ENST00000472100	-0.0314257	0.0196882	clu_106549_-.1	Unknown	TRUE
Celltype_NPC_vs_hESC	chr7	1449829	1450240	JUNC02085621	clu_106549_-	GT-AG	D	0	MICALL2	ENST00000297508,ENST00000413446,ENST00000472100	0.0224117	0.0196882	clu_106549_-.1	Unknown	TRUE
Celltype_NPC_vs_hESC	chr13	43874927	43879418	JUNC00614072	clu_10655_-	GT-NN	A	0	CCDC122	ENST00000444614,ENST00000476570,ENST00000611737	0.0261131	0.00337012	clu_10655_-.1	Unknown	TRUE
Celltype_NPC_vs_hESC	chr13	43874927	43879422	JUNC00614074	clu_10655_-	GC-NN	A	0	CCDC122	ENST00000444614,ENST00000476570,ENST00000611737	0.04105	0.00337012	clu_10655_-.1	Unknown	TRUE
Celltype_NPC_vs_hESC	chr13	43874927	43879631	JUNC00614076	clu_10655_-	GT-NN	DA	1	CCDC122	ENST00000444614,ENST00000476570,ENST00000611737	-0.0671631	0.00337012	clu_10655_-.1	Unknown	TRUE
Celltype_NPC_vs_hESC	chr7	1479684	1480317	JUNC02085805	clu_106567_-	GT-AG	DA	1	INTS1	ENST00000404767	-0.0301187	1.03271e-05	clu_106567_-.1	CassetteExon	TRUE
Celltype_NPC_vs_hESC	chr7	1479684	1480835	JUNC02085808	clu_106567_-	GT-AG	NDA	0	INTS1	ENST00000404767	0.016566	1.03271e-05	clu_106567_-.1	CassetteExon	TRUE
Celltype_NPC_vs_hESC	chr7	1480441	1480835	JUNC02085816	clu_106567_-	GT-AG	DA	1	INTS1	ENST00000404767	0.0135526	1.03271e-05	clu_106567_-.1	CassetteExon	TRUE
Celltype_NPC_vs_hESC	chr7	1485202	1485290	JUNC02085943	clu_106572_-	GT-AG	DA	1	INTS1	ENST00000404767,ENST00000468115	-0.0188775	0.0310681	clu_106572_-.1	PossibleRI	FALSE
Celltype_NPC_vs_hESC	chr7	1485469	1486625	JUNC02085953	clu_106572_-	GT-AG	DA	1	INTS1	ENST00000404767,ENST00000468115	0.0188775	0.0310681	clu_106572_-.2	PossibleRI	FALSE
Celltype_NPC_vs_hESC	chr13	44949838	44959381	JUNC00614628	clu_10658_-	GT-AG	DA	1	NUFIP1	ENST00000379161	-0.0326795	1.36983e-08	clu_10658_-.1	Mixed	TRUE
Celltype_NPC_vs_hESC	chr13	44949838	44965844	JUNC00614630	clu_10658_-	GT-AG	NDA	0	NUFIP1	ENST00000379161	0.0124822	1.36983e-08	clu_10658_-.1	Mixed	TRUE
Celltype_NPC_vs_hESC	chr13	44959574	44965844	JUNC00614641	clu_10658_-	GT-AG	DA	1	NUFIP1	ENST00000379161	0.010299	1.36983e-08	clu_10658_-.1	Mixed	TRUE
Celltype_NPC_vs_hESC	chr7	1500366	1500892	JUNC02086067	clu_106591_-	GT-AG	DA	1	INTS1	ENST00000404767,ENST00000493531	-0.0144304	3.93905e-10	clu_106591_-.1	A5SS	FALSE
Celltype_NPC_vs_hESC	chr7	1500366	1502901	JUNC02086071	clu_106591_-	GT-AG	DA	1	INTS1	ENST00000404767,ENST00000493531	0.015312	3.93905e-10	clu_106591_-.1	A5SS	FALSE
Celltype_NPC_vs_hESC	chr7	1503191	1503903	JUNC02086093	clu_106592_-	GT-AG	DA	1	INTS1	ENST00000404767	0.0134943	0.0114871	clu_106592_-.1	Unknown	TRUE
Celltype_NPC_vs_hESC	chr7	1569360	1570009	JUNC02086319	clu_106600_-	GT-AG	DA	1	PSMG3	ENST00000252329,ENST00000288607,ENST00000404674	0.0357599	0.0161824	clu_106600_-.1	Unknown	TRUE
Celltype_NPC_vs_hESC	chr7	1569360	1570474	JUNC02086321	clu_106600_-	NN-AG	DA	1	PSMG3	ENST00000252329,ENST00000288607,ENST00000404674	-0.0437253	0.0161824	clu_106600_-.1	Unknown	TRUE
Celltype_NPC_vs_hESC	chr7	2002121	2014502	JUNC02086798	clu_106604_-	GT-AG	DA	1	AC069288.1,MAD1L1	ENST00000265854,ENST00000399654,ENST00000402746,ENST00000406869,ENST00000438959,ENST00000444373,ENST00000651235	-0.0175407	0.00236831	clu_106604_-.1	CassetteExon	TRUE
Celltype_NPC_vs_hESC	chr7	2222754	2229984	JUNC02087023	clu_106608_-	GT-AG	DA	1	AC069288.1,MAD1L1	ENST00000265854,ENST00000399654,ENST00000402746,ENST00000406869,ENST00000429625,ENST00000429779,ENST00000445959,ENST00000455998,ENST00000651235	0.0108328	3.47102e-05	clu_106608_-.1	Unknown	TRUE
Celltype_NPC_vs_hESC	chr7	2225742	2229984	JUNC02087042	clu_106608_-	GT-AG	D	0	AC069288.1,MAD1L1	ENST00000265854,ENST00000399654,ENST00000402746,ENST00000406869,ENST00000429779,ENST00000455998,ENST00000651235	-0.019101	3.47102e-05	clu_106608_-.1	Unknown	TRUE
Celltype_NPC_vs_hESC	chr7	2215999	2216157	JUNC02086982	clu_106612_-	GT-AG	DA	1	AC069288.1,MAD1L1	ENST00000265854,ENST00000399654,ENST00000402746,ENST00000406869,ENST00000429625,ENST00000445959,ENST00000469871,ENST00000651235	0.014342	0.000534558	clu_106612_-.1	A5SS	TRUE
Celltype_NPC_vs_hESC	chr7	2215999	2216219	JUNC02086984	clu_106612_-	GT-AG	A	0	AC069288.1,MAD1L1	ENST00000265854,ENST00000399654,ENST00000402746,ENST00000406869,ENST00000429625,ENST00000445959,ENST00000469871,ENST00000651235	-0.014342	0.000534558	clu_106612_-.1	A5SS	TRUE
Celltype_NPC_vs_hESC	chr7	2235564	2238015	JUNC02087105	clu_106616_-	GT-AG	DA	1	AC069288.1,MRM2	ENST00000242257,ENST00000407040,ENST00000440306,ENST00000467199,ENST00000486040,ENST00000651235	0.0371889	2.22424e-12	clu_106616_-.1	Mixed	TRUE
Celltype_NPC_vs_hESC	chr7	2235564	2239418	JUNC02087119	clu_106616_-	GT-AG	DA	1	AC069288.1,MRM2	ENST00000242257,ENST00000407040,ENST00000440306,ENST00000467199,ENST00000486040,ENST00000651235	-0.0989799	2.22424e-12	clu_106616_-.1	Mixed	TRUE
Celltype_NPC_vs_hESC	chr7	2238937	2239418	JUNC02087157	clu_106616_-	GT-NN	DA	1	AC069288.1,MRM2	ENST00000242257,ENST00000407040,ENST00000440306,ENST00000467199,ENST00000486040,ENST00000651235	0.0520931	2.22424e-12	clu_106616_-.1	Mixed	TRUE
Celltype_NPC_vs_hESC	chr7	2239676	2242162	JUNC02087176	clu_106617_-	GT-AG	D	0	AC069288.1,MRM2	ENST00000242257,ENST00000440306,ENST00000467199,ENST00000486040,ENST00000651235	0.0543362	0.00106694	clu_106617_-.1	Mixed	TRUE
Celltype_NPC_vs_hESC	chr7	2239707	2241478	JUNC02087184	clu_106617_-	NN-AG	A	0	AC069288.1,MRM2	ENST00000242257,ENST00000440306,ENST00000467199,ENST00000486040,ENST00000651235	-0.0106586	0.00106694	clu_106617_-.1	Mixed	TRUE
Celltype_NPC_vs_hESC	chr7	2239707	2241975	JUNC02087191	clu_106617_-	GT-AG	DA	1	AC069288.1,MRM2	ENST00000242257,ENST00000440306,ENST00000467199,ENST00000486040,ENST00000651235	-0.0678478	0.00106694	clu_106617_-.1	Mixed	TRUE
Celltype_NPC_vs_hESC	chr7	2239707	2242162	JUNC02087193	clu_106617_-	GT-AG	DA	1	AC069288.1,MRM2	ENST00000242257,ENST00000440306,ENST00000467199,ENST00000486040,ENST00000651235	0.0288568	0.00106694	clu_106617_-.1	Mixed	TRUE
Celltype_NPC_vs_hESC	chr13	44436095	44436504	JUNC00614350	clu_10662_-	GT-AG	DA	1	TSC22D1	ENST00000261489,ENST00000458659,ENST00000472477,ENST00000487881,ENST00000496838,ENST00000501704,ENST00000611198,ENST00000622051	0.241975	3.01236e-45	clu_10662_-.1	Unknown	FALSE
Celltype_NPC_vs_hESC	chr13	44436095	44573163	JUNC00614379	clu_10662_-	GT-AG	DA	1	TSC22D1	ENST00000261489,ENST00000437455,ENST00000458659,ENST00000460842,ENST00000472477,ENST00000486464,ENST00000487881,ENST00000496838,ENST00000501704,ENST00000611198,ENST00000622051	-0.238174	3.01236e-45	clu_10662_-.1	Unknown	FALSE
Celltype_NPC_vs_hESC	chr7	2278305	2290241	JUNC02087400	clu_106625_-	NN-AG	A	0	SNX8	ENST00000222990,ENST00000419693,ENST00000435060,ENST00000435336,ENST00000447136,ENST00000457286,ENST00000494722	-0.020769	0.00221997	clu_106625_-.1	Unknown	TRUE
Celltype_NPC_vs_hESC	chr7	2278305	2314328	JUNC02087412	clu_106625_-	GT-AG	DA	1	SNX8	ENST00000222990,ENST00000419693,ENST00000435060,ENST00000435336,ENST00000447136,ENST00000457286,ENST00000494722	0.0587372	0.00221997	clu_106625_-.1	Unknown	TRUE
Celltype_NPC_vs_hESC	chr7	2321404	2354222	JUNC02087468	clu_106625_-	GT-AG	D	0	SNX8	ENST00000435336,ENST00000447136	-0.0182648	0.00221997	clu_106625_-.1	Unknown	TRUE
Celltype_NPC_vs_hESC	chr7	2337281	2354222	JUNC02087503	clu_106625_-	GT-NN	DA	1	SNX8	ENST00000435336,ENST00000447136	-0.0133355	0.00221997	clu_106625_-.1	Unknown	TRUE
Celltype_NPC_vs_hESC	chr7	2538764	2539544	JUNC02088126	clu_106626_-	GT-AG	DA	1	BRAT1	ENST00000340611,ENST00000467558,ENST00000469750,ENST00000473879,ENST00000493232	0.029524	2.94506e-06	clu_106626_-.1	Mixed	TRUE
Celltype_NPC_vs_hESC	chr7	2539351	2539544	JUNC02088145	clu_106626_-	GT-AG	DA	1	BRAT1	ENST00000340611,ENST00000467558,ENST00000469750,ENST00000473879,ENST00000493232	-0.0133513	2.94506e-06	clu_106626_-.1	Mixed	TRUE
Celltype_NPC_vs_hESC	chr7	2543962	2547324	JUNC02088280	clu_106634_-	GT-AG	DA	1	BRAT1	ENST00000340611,ENST00000421712,ENST00000467558,ENST00000469750,ENST00000493232	-0.0171908	0.000426517	clu_106634_-.1	Unknown	TRUE
Celltype_NPC_vs_hESC	chr7	2545056	2547324	JUNC02088292	clu_106634_-	GT-AG	DA	1	BRAT1	ENST00000340611,ENST00000421712,ENST00000467558,ENST00000469750	0.0235998	0.000426517	clu_106634_-.1	Unknown	TRUE
Celltype_NPC_vs_hESC	chr7	2547478	2548438	JUNC02088301	clu_106635_-	NN-AG	A	0	BRAT1	ENST00000340611,ENST00000421712,ENST00000467558,ENST00000469750	-0.019237	8.8906e-13	clu_106635_-.1	Mixed	TRUE
Celltype_NPC_vs_hESC	chr7	2547478	2554305	JUNC02088310	clu_106635_-	GT-AG	DA	1	BRAT1	ENST00000340611,ENST00000421712,ENST00000467558,ENST00000469750	0.0585652	8.8906e-13	clu_106635_-.1	Mixed	TRUE
Celltype_NPC_vs_hESC	chr7	2548496	2554305	JUNC02088320	clu_106635_-	GT-NN	D	0	BRAT1	ENST00000340611,ENST00000421712,ENST00000467558,ENST00000469750	-0.0209959	8.8906e-13	clu_106635_-.1	Mixed	TRUE
Celltype_NPC_vs_hESC	chr7	2549124	2554305	JUNC02088324	clu_106635_-	GT-NN	D	0	BRAT1	ENST00000340611,ENST00000421712,ENST00000467558,ENST00000469750	-0.0133759	8.8906e-13	clu_106635_-.1	Mixed	TRUE
Celltype_NPC_vs_hESC	chr7	2554447	2555041	JUNC02088336	clu_106636_-	NN-AG	A	0	BRAT1	ENST00000340611,ENST00000467558,ENST00000469750	-0.0655308	0.000359637	clu_106636_-.1	Unknown	TRUE
Celltype_NPC_vs_hESC	chr7	2554447	2555487	JUNC02088343	clu_106636_-	GT-AG	DA	1	BRAT1	ENST00000340611,ENST00000467558,ENST00000469750	0.0717919	0.000359637	clu_106636_-.1	Unknown	TRUE
Celltype_NPC_vs_hESC	chr7	2733501	2794928	JUNC02089100	clu_106637_-	GT-AG	DA	1	GNA12	ENST00000275364,ENST00000407653,ENST00000407904,ENST00000471281,ENST00000485329,ENST00000491117,ENST00000496740	-0.0114629	0.000347593	clu_106637_-.1	Mixed	TRUE
Celltype_NPC_vs_hESC	chr7	4878203	4882109	JUNC02090599	clu_106675_-	GT-AG	DA	1	RADIL	ENST00000399583,ENST00000445392,ENST00000457174	0.0337347	0.000364885	clu_106675_-.1	A5SS	FALSE
Celltype_NPC_vs_hESC	chr7	4878203	4883596	JUNC02090602	clu_106675_-	GT-AG	DA	1	RADIL	ENST00000399583,ENST00000445392,ENST00000457174	-0.0337347	0.000364885	clu_106675_-.1	A5SS	FALSE
Celltype_NPC_vs_hESC	chr7	5359569	5361594	JUNC02091621	clu_106690_-	GT-AG	DA	1	TNRC18	ENST00000399537,ENST00000430969,ENST00000440081	-0.0510123	5.45792e-13	clu_106690_-.1	Unknown	TRUE
Celltype_NPC_vs_hESC	chr7	5359569	5361897	JUNC02091623	clu_106690_-	GT-AG	DA	1	TNRC18	ENST00000399537,ENST00000430969,ENST00000440081	0.099015	5.45792e-13	clu_106690_-.1	Unknown	TRUE
Celltype_NPC_vs_hESC	chr7	5361722	5361897	JUNC02091637	clu_106690_-	GT-AG	DA	1	TNRC18	ENST00000399537,ENST00000430969,ENST00000440081	-0.0497976	5.45792e-13	clu_106690_-.1	Unknown	TRUE
Celltype_NPC_vs_hESC	chr7	5389336	5390485	JUNC02091772	clu_106697_-	GT-AG	DA	1	TNRC18	ENST00000399537,ENST00000430969,ENST00000434361	-0.0225579	0.0173575	clu_106697_-.1	Mixed	TRUE
Celltype_NPC_vs_hESC	chr7	5389336	5394440	JUNC02091777	clu_106697_-	GT-AG	NDA	0	TNRC18	ENST00000399434,ENST00000399537,ENST00000430969,ENST00000434361	-0.0154952	0.0173575	clu_106697_-.1	Mixed	TRUE
Celltype_NPC_vs_hESC	chr7	5390628	5394440	JUNC02091787	clu_106697_-	GT-AG	DA	1	TNRC18	ENST00000399434,ENST00000399537,ENST00000430969,ENST00000434361	0.0495979	0.0173575	clu_106697_-.1	Mixed	TRUE
Celltype_NPC_vs_hESC	chr7	5394595	5421060	JUNC02091825	clu_106698_-	GT-AG	DA	1	TNRC18	ENST00000399434,ENST00000399537,ENST00000430969,ENST00000434361	0.246069	1.31899e-51	clu_106698_-.1	Mixed	TRUE
Celltype_NPC_vs_hESC	chr7	5394595	5423441	JUNC02091832	clu_106698_-	GT-AG	NDA	0	TNRC18	ENST00000399434,ENST00000399537,ENST00000430969,ENST00000434361	0.0537175	1.31899e-51	clu_106698_-.1	Mixed	TRUE
Celltype_NPC_vs_hESC	chr7	5421489	5423441	JUNC02091926	clu_106698_-	GT-AG	DA	1	TNRC18	ENST00000399537,ENST00000430969	0.201977	1.31899e-51	clu_106698_-.1	Mixed	TRUE
Celltype_NPC_vs_hESC	chr7	5481931	5491231	JUNC02092039	clu_106698_-	GT-AG	DA	1	FBXL18	ENST00000382368,ENST00000415009,ENST00000453700,ENST00000458142,ENST00000620087	-0.43238	1.31899e-51	clu_106698_-.2	A3SS	FALSE
Celltype_NPC_vs_hESC	chr7	5490212	5491231	JUNC02092050	clu_106698_-	GT-AG	DA	1	FBXL18	ENST00000382368,ENST00000415009,ENST00000453700,ENST00000458142,ENST00000620087	-0.0910514	1.31899e-51	clu_106698_-.2	A3SS	FALSE
Celltype_NPC_vs_hESC	chr7	5741644	5752846	JUNC02092858	clu_106717_-	GT-AG	DA	1	RNF216	ENST00000389900,ENST00000389902,ENST00000411812,ENST00000425013	0.0519409	0.000275008	clu_106717_-.1	A3SS	FALSE
Celltype_NPC_vs_hESC	chr7	5741815	5752846	JUNC02092864	clu_106717_-	GT-AG	DA	1	RNF216	ENST00000389900,ENST00000389902,ENST00000411812,ENST00000425013	-0.0519409	0.000275008	clu_106717_-.1	A3SS	FALSE
Celltype_NPC_vs_hESC	chr13	45396015	45397258	JUNC00615770	clu_10672_-	GT-AG	DA	1	SLC25A30	ENST00000310862,ENST00000519676,ENST00000523988,ENST00000539591	0.0350742	0.0230298	clu_10672_-.1	Mixed	TRUE
Celltype_NPC_vs_hESC	chr13	45396318	45398940	JUNC00615775	clu_10672_-	GT-AG	D	0	SLC25A30	ENST00000310862,ENST00000519676,ENST00000523988,ENST00000539591,ENST00000618165	-0.0333434	0.0230298	clu_10672_-.1	Mixed	TRUE
Celltype_NPC_vs_hESC	chr7	5999226	6002453	JUNC02093597	clu_106737_-	GT-AG	DA	1	PMS2	ENST00000265849,ENST00000382321,ENST00000406569,ENST00000441476,ENST00000469652,ENST00000642292,ENST00000642456,ENST00000643595,ENST00000644110	0.0253316	0.0319228	clu_106737_-.1	A3SS	FALSE
Celltype_NPC_vs_hESC	chr7	5999275	6002453	JUNC02093608	clu_106737_-	GT-AG	DA	1	PMS2	ENST00000265849,ENST00000382321,ENST00000406569,ENST00000441476,ENST00000469652,ENST00000642292,ENST00000642456,ENST00000643595,ENST00000644110	-0.0253316	0.0319228	clu_106737_-.1	A3SS	FALSE
Celltype_NPC_vs_hESC	chr7	6002636	6003690	JUNC02093618	clu_106738_-	GT-AG	DA	1	PMS2	ENST00000265849,ENST00000380416,ENST00000382321,ENST00000406569,ENST00000415839,ENST00000441476,ENST00000469652,ENST00000642292,ENST00000642456,ENST00000643595,ENST00000644110	0.0160912	9.56111e-08	clu_106738_-.1	Mixed	TRUE
Celltype_NPC_vs_hESC	chr7	6002636	6003972	JUNC02093622	clu_106738_-	GT-AG	DA	1	PMS2	ENST00000265849,ENST00000380416,ENST00000382321,ENST00000406569,ENST00000415839,ENST00000441476,ENST00000469652,ENST00000642292,ENST00000642456,ENST00000643595,ENST00000644110	-0.0281418	9.56111e-08	clu_106738_-.1	Mixed	TRUE
Celltype_NPC_vs_hESC	chr7	6003792	6003972	JUNC02093630	clu_106738_-	GT-AG	DA	1	PMS2	ENST00000265849,ENST00000380416,ENST00000382321,ENST00000406569,ENST00000415839,ENST00000441476,ENST00000469652,ENST00000642292,ENST00000642456,ENST00000643595,ENST00000644110	0.0159699	9.56111e-08	clu_106738_-.1	Mixed	TRUE
Celltype_NPC_vs_hESC	chr7	6029032	6036084	JUNC02093899	clu_106744_-	GT-AG	A	0	EIF2AK1	ENST00000199389	-0.0181632	0.00418941	clu_106744_-.1	A5SS	TRUE
Celltype_NPC_vs_hESC	chr7	6029032	6037424	JUNC02093901	clu_106744_-	GT-AG	DA	1	EIF2AK1	ENST00000199389	0.0181632	0.00418941	clu_106744_-.1	A5SS	TRUE
Celltype_NPC_vs_hESC	chr7	6042990	6044562	JUNC02093964	clu_106748_-	GT-AG	D	0	EIF2AK1	ENST00000199389,ENST00000470168,ENST00000474029,ENST00000495565	-0.0190066	0.00239519	clu_106748_-.1	A3SS	TRUE
Celltype_NPC_vs_hESC	chr7	6042993	6044562	JUNC02093966	clu_106748_-	GT-AG	DA	1	EIF2AK1	ENST00000199389,ENST00000470168,ENST00000474029,ENST00000495565	0.0190066	0.00239519	clu_106748_-.1	A3SS	TRUE
Celltype_NPC_vs_hESC	chr13	45405977	45408927	JUNC00615807	clu_10675_-	GT-AG	DA	1	SLC25A30	ENST00000310862,ENST00000463262,ENST00000519547,ENST00000519676,ENST00000522438,ENST00000539591	0.0537873	0.0197102	clu_10675_-.1	CassetteExon	FALSE
Celltype_NPC_vs_hESC	chr13	45409074	45411362	JUNC00615820	clu_10675_-	GT-AG	DA	1	SLC25A30	ENST00000310862,ENST00000463262,ENST00000519547,ENST00000519676,ENST00000522438,ENST00000539591	-0.0162114	0.0197102	clu_10675_-.1	CassetteExon	FALSE
Celltype_NPC_vs_hESC	chr13	45411480	45411733	JUNC00615829	clu_10675_-	GT-AG	DA	1	SLC25A30	ENST00000310862,ENST00000463262,ENST00000519547,ENST00000519676,ENST00000522438,ENST00000539591	-0.034762	0.0197102	clu_10675_-.2	Mixed	TRUE
Celltype_NPC_vs_hESC	chr13	45411480	45418300	JUNC00615836	clu_10675_-	GT-AG	DA	1	SLC25A30	ENST00000310862,ENST00000463262,ENST00000519547,ENST00000519676,ENST00000522438,ENST00000539591	0.017587	0.0197102	clu_10675_-.2	Mixed	TRUE
Celltype_NPC_vs_hESC	chr13	45411938	45418300	JUNC00615840	clu_10675_-	GT-NN	DA	1	SLC25A30	ENST00000310862,ENST00000463262,ENST00000519547,ENST00000519676,ENST00000522438,ENST00000539591	-0.0192378	0.0197102	clu_10675_-.2	Mixed	TRUE
Celltype_NPC_vs_hESC	chr7	6046151	6046777	JUNC02093988	clu_106750_-	NN-AG	DA	1	EIF2AK1	ENST00000199389,ENST00000431744,ENST00000463213,ENST00000470168,ENST00000474029,ENST00000495565	-0.0314418	3.97977e-06	clu_106750_-.1	A5SS	FALSE
Celltype_NPC_vs_hESC	chr7	6046151	6046992	JUNC02093991	clu_106750_-	GT-AG	DA	1	EIF2AK1	ENST00000199389,ENST00000431744,ENST00000463213,ENST00000470168,ENST00000474029,ENST00000495565	0.0314418	3.97977e-06	clu_106750_-.1	A5SS	FALSE
Celltype_NPC_vs_hESC	chr7	6171314	6172731	JUNC02094350	clu_106759_-	GT-AG	DA	1	CYTH3	ENST00000350796,ENST00000396741,ENST00000461891,ENST00000466543,ENST00000478541,ENST00000481329,ENST00000488964,ENST00000491641	-0.0123586	0.0457558	clu_106759_-.1	A5SS	FALSE
Celltype_NPC_vs_hESC	chr7	6171314	6173653	JUNC02094352	clu_106759_-	GT-AG	DA	1	CYTH3	ENST00000350796,ENST00000396741,ENST00000461891,ENST00000466543,ENST00000478541,ENST00000481329,ENST00000488964,ENST00000491641	0.0123586	0.0457558	clu_106759_-.1	A5SS	FALSE
Celltype_NPC_vs_hESC	chr7	6173733	6174190	JUNC02094360	clu_106760_-	NN-AG	A	0	CYTH3	ENST00000350796,ENST00000396741,ENST00000478541	-0.049072	0.000735696	clu_106760_-.1	CassetteExon	TRUE
Celltype_NPC_vs_hESC	chr7	6173733	6177823	JUNC02094362	clu_106760_-	GT-AG	DA	1	CYTH3	ENST00000350796,ENST00000396741,ENST00000478541	0.0540858	0.000735696	clu_106760_-.1	CassetteExon	TRUE
Celltype_NPC_vs_hESC	chr7	6331235	6347537	JUNC02094472	clu_106765_-	GT-AG	A	0	AC009412.1,FAM220A	ENST00000313324,ENST00000524898,ENST00000530143,ENST00000533877,ENST00000578372,ENST00000616824	-0.0187889	0.0130333	clu_106765_-.1	Mixed	TRUE
Celltype_NPC_vs_hESC	chr7	6331235	6348472	JUNC02094478	clu_106765_-	GT-AG	A	0	AC009412.1,FAM220A	ENST00000313324,ENST00000524898,ENST00000530143,ENST00000533877,ENST00000578372,ENST00000616824	-0.0200004	0.0130333	clu_106765_-.1	Mixed	TRUE
Celltype_NPC_vs_hESC	chr7	6331235	6348573	JUNC02094481	clu_106765_-	GT-AG	DA	1	AC009412.1,FAM220A	ENST00000313324,ENST00000524898,ENST00000530143,ENST00000533877,ENST00000578372,ENST00000616824	0.0489737	0.0130333	clu_106765_-.1	Mixed	TRUE
Celltype_NPC_vs_hESC	chr13	45965429	45967504	JUNC00616113	clu_10679_-	GT-AG	DA	1	ZC3H13	ENST00000242848,ENST00000282007	-0.0357296	0.00228207	clu_10679_-.1	A3SS	FALSE
Celltype_NPC_vs_hESC	chr13	45965432	45967504	JUNC00616116	clu_10679_-	GT-AG	DA	1	ZC3H13	ENST00000242848,ENST00000282007	0.0357296	0.00228207	clu_10679_-.1	A3SS	FALSE
Celltype_NPC_vs_hESC	chr7	6692703	6697339	JUNC02095552	clu_106790_-	GT-AG	DA	1	ZNF12	ENST00000342651,ENST00000404360,ENST00000405858	0.0300322	6.41764e-05	clu_106790_-.1	CassetteExon	TRUE
Celltype_NPC_vs_hESC	chr7	6705223	6706432	JUNC02095594	clu_106790_-	GT-AG	DA	1	ZNF12	ENST00000342651,ENST00000394917,ENST00000405858,ENST00000491565	-0.0364406	6.41764e-05	clu_106790_-.2	Mixed	TRUE
Celltype_NPC_vs_hESC	chr7	7552922	7555156	JUNC02096476	clu_106807_-	NN-AG	DA	1	AC004982.2	ENST00000608807,ENST00000609307,ENST00000609497	-0.122213	0.0455676	clu_106807_-.1	CassetteExon	TRUE
Celltype_NPC_vs_hESC	chr7	7554743	7555156	JUNC02096478	clu_106807_-	NN-AG	D	0	AC004982.2	ENST00000608807,ENST00000609307,ENST00000609497	0.127027	0.0455676	clu_106807_-.1	CassetteExon	TRUE
Celltype_NPC_vs_hESC	chr7	8143972	8157116	JUNC02097000	clu_106816_-	GT-AG	DA	1	ICA1	ENST00000265577,ENST00000317367,ENST00000339809,ENST00000396675,ENST00000401396,ENST00000402384,ENST00000406470,ENST00000407906,ENST00000422063,ENST00000455539,ENST00000470696,ENST00000486677,ENST00000650486	0.0236052	0.0232184	clu_106816_-.1	CassetteExon	TRUE
Celltype_NPC_vs_hESC	chr7	8158652	8218305	JUNC02097027	clu_106816_-	GT-AG	DA	1	ICA1	ENST00000265577,ENST00000317367,ENST00000339809,ENST00000396675,ENST00000401396,ENST00000402384,ENST00000406470,ENST00000407906,ENST00000422063,ENST00000455539,ENST00000486677,ENST00000490041,ENST00000650486	-0.0141254	0.0232184	clu_106816_-.1	CassetteExon	TRUE
Celltype_NPC_vs_hESC	chr7	8157214	8158001	JUNC02097010	clu_106817_-	GT-AG	A	0	ICA1	ENST00000265577,ENST00000317367,ENST00000339809,ENST00000396675,ENST00000401396,ENST00000402384,ENST00000406470,ENST00000407906,ENST00000422063,ENST00000455539,ENST00000470696,ENST00000486677,ENST00000650486	-0.0113356	5.92618e-11	clu_106817_-.1	CassetteExon	TRUE
Celltype_NPC_vs_hESC	chr7	8157214	8158527	JUNC02097012	clu_106817_-	GT-AG	DA	1	ICA1	ENST00000265577,ENST00000317367,ENST00000339809,ENST00000396675,ENST00000401396,ENST00000402384,ENST00000406470,ENST00000407906,ENST00000422063,ENST00000455539,ENST00000470696,ENST00000486677,ENST00000490041,ENST00000650486	0.0225708	5.92618e-11	clu_106817_-.1	CassetteExon	TRUE
Celltype_NPC_vs_hESC	chr7	8158097	8158527	JUNC02097016	clu_106817_-	GT-NN	D	0	ICA1	ENST00000265577,ENST00000317367,ENST00000339809,ENST00000396675,ENST00000401396,ENST00000402384,ENST00000406470,ENST00000407906,ENST00000422063,ENST00000455539,ENST00000486677,ENST00000490041,ENST00000650486	-0.0112352	5.92618e-11	clu_106817_-.1	CassetteExon	TRUE
Celltype_NPC_vs_hESC	chr7	8235940	8262094	JUNC02097084	clu_106822_-	GT-AG	NDA	0	ICA1	ENST00000265577,ENST00000339809,ENST00000396675,ENST00000401396,ENST00000402384,ENST00000406470,ENST00000407906,ENST00000430867,ENST00000446305,ENST00000447326,ENST00000455539,ENST00000457755,ENST00000486677,ENST00000650486	0.0487794	2.5863e-40	clu_106822_-.1	Mixed	TRUE
Celltype_NPC_vs_hESC	chr7	8235940	8262440	JUNC02097088	clu_106822_-	GT-AG	DA	1	ICA1	ENST00000339809,ENST00000396675,ENST00000401396,ENST00000402384,ENST00000406470,ENST00000407906,ENST00000430867,ENST00000446305,ENST00000447326,ENST00000455539,ENST00000457755,ENST00000486677,ENST00000650486	-0.0238267	2.5863e-40	clu_106822_-.1	Mixed	TRUE
Celltype_NPC_vs_hESC	chr7	8236005	8262000	JUNC02097094	clu_106822_-	GT-AG	DA	1	ICA1	ENST00000265577,ENST00000317367,ENST00000339809,ENST00000396675,ENST00000401396,ENST00000402384,ENST00000406470,ENST00000407906,ENST00000430867,ENST00000446305,ENST00000447326,ENST00000455539,ENST00000457755,ENST00000486677,ENST00000650486	0.0775533	2.5863e-40	clu_106822_-.1	Mixed	TRUE
Celltype_NPC_vs_hESC	chr7	8236005	8262094	JUNC02097096	clu_106822_-	GT-AG	DA	1	ICA1	ENST00000265577,ENST00000317367,ENST00000339809,ENST00000396675,ENST00000401396,ENST00000402384,ENST00000406470,ENST00000407906,ENST00000430867,ENST00000446305,ENST00000447326,ENST00000455539,ENST00000457755,ENST00000486677,ENST00000650486	0.680306	2.5863e-40	clu_106822_-.1	Mixed	TRUE
Celltype_NPC_vs_hESC	chr7	8236005	8262440	JUNC02097099	clu_106822_-	GT-AG	DA	1	ICA1	ENST00000265577,ENST00000317367,ENST00000339809,ENST00000396675,ENST00000401396,ENST00000402384,ENST00000406470,ENST00000407906,ENST00000430867,ENST00000446305,ENST00000447326,ENST00000455539,ENST00000457755,ENST00000486677,ENST00000650486	-0.782812	2.5863e-40	clu_106822_-.1	Mixed	TRUE
Celltype_NPC_vs_hESC	chr13	46020557	46042164	JUNC00616246	clu_10688_-	GT-AG	DA	1	ZC3H13	ENST00000242848,ENST00000282007	0.0303409	0.000339267	clu_10688_-.1	A5SS	TRUE
Celltype_NPC_vs_hESC	chr13	46045516	46051932	JUNC00616302	clu_10688_-	GT-AG	DA	1	ZC3H13	ENST00000242848,ENST00000282007,ENST00000428921	-0.0174359	0.000339267	clu_10688_-.2	Mixed	TRUE
Celltype_NPC_vs_hESC	chr13	46051989	46052404	JUNC00616319	clu_10688_-	GT-AG	DA	1	ZC3H13	ENST00000242848,ENST00000282007,ENST00000428921	-0.0164236	0.000339267	clu_10688_-.2	Mixed	TRUE
Celltype_NPC_vs_hESC	chr7	13939246	13977427	JUNC02098350	clu_106880_-	GT-AG	DA	1	ETV1	ENST00000242066,ENST00000399357,ENST00000403527,ENST00000403685,ENST00000405192,ENST00000405218,ENST00000405358,ENST00000420159,ENST00000421381,ENST00000430479,ENST00000431887,ENST00000438956,ENST00000443137,ENST00000443608,ENST00000460438,ENST00000472931,ENST00000476355,ENST00000476720,ENST00000483075,ENST00000497115	0.0101349	2.75462e-07	clu_106880_-.1	Mixed	FALSE
Celltype_NPC_vs_hESC	chr7	13977480	13986116	JUNC02098381	clu_106880_-	GT-AG	DA	1	ETV1	ENST00000399357,ENST00000403527,ENST00000403685,ENST00000405192,ENST00000405218,ENST00000405358,ENST00000420159,ENST00000421381,ENST00000430479,ENST00000431887,ENST00000438956,ENST00000443137,ENST00000443608,ENST00000460438,ENST00000472931,ENST00000476355,ENST00000476720,ENST00000483075,ENST00000497115	-0.0153824	2.75462e-07	clu_106880_-.1	Mixed	FALSE
Celltype_NPC_vs_hESC	chr7	13988173	13988680	JUNC02098402	clu_106882_-	GT-AG	DA	1	ETV1	ENST00000242066,ENST00000403685,ENST00000405192,ENST00000405218,ENST00000405358,ENST00000421381,ENST00000430479,ENST00000431887,ENST00000433547,ENST00000443137,ENST00000460438,ENST00000476355,ENST00000483075	-0.0160037	2.22236e-09	clu_106882_-.1	Unknown	TRUE
Celltype_NPC_vs_hESC	chr7	13988173	13988814	JUNC02098406	clu_106882_-	GC-AG	A	0	ETV1	ENST00000242066,ENST00000403685,ENST00000405192,ENST00000405218,ENST00000405358,ENST00000421381,ENST00000430479,ENST00000431887,ENST00000433547,ENST00000443137,ENST00000460438,ENST00000476355,ENST00000483075	-0.0172524	2.22236e-09	clu_106882_-.1	Unknown	TRUE
Celltype_NPC_vs_hESC	chr7	13988173	13989008	JUNC02098408	clu_106882_-	GT-AG	DA	1	ETV1	ENST00000242066,ENST00000403685,ENST00000405192,ENST00000405218,ENST00000405358,ENST00000421381,ENST00000430479,ENST00000431887,ENST00000433547,ENST00000443137,ENST00000460438,ENST00000476355,ENST00000483075	0.0347661	2.22236e-09	clu_106882_-.1	Unknown	TRUE
Celltype_NPC_vs_hESC	chr7	13989139	13989268	JUNC02098416	clu_106883_-	GT-AG	DA	1	ETV1	ENST00000242066,ENST00000403685,ENST00000405192,ENST00000405218,ENST00000421381,ENST00000430479,ENST00000431887,ENST00000433547,ENST00000443137,ENST00000483075	-0.120486	9.88102e-27	clu_106883_-.1	CassetteExon	FALSE
Celltype_NPC_vs_hESC	chr7	13989139	13989563	JUNC02098421	clu_106883_-	GT-AG	DA	1	ETV1	ENST00000242066,ENST00000403685,ENST00000405192,ENST00000405218,ENST00000421381,ENST00000430479,ENST00000431887,ENST00000433547,ENST00000443137,ENST00000483075,ENST00000485475	0.25087	9.88102e-27	clu_106883_-.1	CassetteExon	FALSE
Celltype_NPC_vs_hESC	chr7	13989464	13989563	JUNC02098431	clu_106883_-	GT-AG	DA	1	ETV1	ENST00000242066,ENST00000403685,ENST00000405192,ENST00000405218,ENST00000421381,ENST00000430479,ENST00000431887,ENST00000443137,ENST00000483075,ENST00000485475	-0.130513	9.88102e-27	clu_106883_-.1	CassetteExon	FALSE
Celltype_NPC_vs_hESC	chr7	14736194	14753928	JUNC02098614	clu_106903_-	GT-AG	DA	1	DGKB	ENST00000399322,ENST00000402815,ENST00000403951,ENST00000403963,ENST00000406247,ENST00000407950,ENST00000437998,ENST00000463981,ENST00000467449,ENST00000477401	0.171958	8.48535e-06	clu_106903_-.1	Mixed	FALSE
Celltype_NPC_vs_hESC	chr7	14736194	14757655	JUNC02098616	clu_106903_-	GT-AG	DA	1	DGKB	ENST00000399322,ENST00000402815,ENST00000403951,ENST00000403963,ENST00000406247,ENST00000407950,ENST00000437998,ENST00000463981,ENST00000467449,ENST00000477401	-0.262303	8.48535e-06	clu_106903_-.1	Mixed	FALSE
Celltype_NPC_vs_hESC	chr7	14736194	14757690	JUNC02098618	clu_106903_-	GT-AG	DA	1	DGKB	ENST00000399322,ENST00000402815,ENST00000403951,ENST00000403963,ENST00000406247,ENST00000407950,ENST00000437998,ENST00000463981,ENST00000467449,ENST00000477401	-0.126877	8.48535e-06	clu_106903_-.1	Mixed	FALSE
Celltype_NPC_vs_hESC	chr7	14753948	14757655	JUNC02098619	clu_106903_-	GT-AG	DA	1	DGKB	ENST00000399322,ENST00000402815,ENST00000403951,ENST00000403963,ENST00000406247,ENST00000407950,ENST00000437998,ENST00000463981,ENST00000467449,ENST00000477401	0.217222	8.48535e-06	clu_106903_-.1	Mixed	FALSE
Celltype_NPC_vs_hESC	chr7	14841450	14902592	JUNC02098633	clu_106905_-	GT-AG	DA	1	DGKB	ENST00000399322,ENST00000402815,ENST00000403951,ENST00000403963,ENST00000407950,ENST00000437998,ENST00000463981,ENST00000467449,ENST00000477401	-0.603318	3.2981e-10	clu_106905_-.1	A5SS	FALSE
Celltype_NPC_vs_hESC	chr7	14841450	14903129	JUNC02098635	clu_106905_-	GT-AG	DA	1	DGKB	ENST00000399322,ENST00000402815,ENST00000403951,ENST00000403963,ENST00000407950,ENST00000437998,ENST00000463981,ENST00000467449,ENST00000477401	0.603318	3.2981e-10	clu_106905_-.1	A5SS	FALSE
Celltype_NPC_vs_hESC	chr7	17821648	17826022	JUNC02099378	clu_106928_-	GT-AG	DA	1	SNX13	ENST00000409076,ENST00000428135,ENST00000444712,ENST00000611725	0.0574261	0.000273449	clu_106928_-.1	A3SS	FALSE
Celltype_NPC_vs_hESC	chr7	17821681	17826022	JUNC02099380	clu_106928_-	GT-AG	DA	1	SNX13	ENST00000409076,ENST00000428135,ENST00000444712,ENST00000611725	-0.0574261	0.000273449	clu_106928_-.1	A3SS	FALSE
Celltype_NPC_vs_hESC	chr7	17826091	17834052	JUNC02099386	clu_106929_-	GT-AG	NDA	0	SNX13	ENST00000409076,ENST00000428135,ENST00000444712,ENST00000611725	0.0242093	0.00158977	clu_106929_-.1	Unknown	TRUE
Celltype_NPC_vs_hESC	chr7	17830047	17834052	JUNC02099392	clu_106929_-	GT-AG	DA	1	SNX13	ENST00000409076,ENST00000428135,ENST00000444712,ENST00000611725	-0.0169696	0.00158977	clu_106929_-.1	Unknown	TRUE
Celltype_NPC_vs_hESC	chr7	17845694	17850347	JUNC02099419	clu_106932_-	GT-AG	DA	1	SNX13	ENST00000409076,ENST00000428135,ENST00000444712,ENST00000611725	0.0121349	0.0034773	clu_106932_-.1	A5SS	TRUE
Celltype_NPC_vs_hESC	chr7	17845694	17850386	JUNC02099421	clu_106932_-	GT-AG	A	0	SNX13	ENST00000409076,ENST00000428135,ENST00000444712,ENST00000611725	-0.0121349	0.0034773	clu_106932_-.1	A5SS	TRUE
Celltype_NPC_vs_hESC	chr7	17875790	17890363	JUNC02099466	clu_106938_-	GT-AG	DA	1	SNX13	ENST00000409076,ENST00000409604,ENST00000428135,ENST00000444712,ENST00000482558,ENST00000492626,ENST00000611725	0.0796616	4.01514e-05	clu_106938_-.1	Unknown	TRUE
Celltype_NPC_vs_hESC	chr7	17882943	17890363	JUNC02099474	clu_106938_-	GT-NN	DA	1	SNX13	ENST00000409076,ENST00000409604,ENST00000428135,ENST00000444712,ENST00000482558,ENST00000492626,ENST00000611725	-0.0712968	4.01514e-05	clu_106938_-.1	Unknown	TRUE
Celltype_NPC_vs_hESC	chr7	17882947	17890363	JUNC02099476	clu_106938_-	GT-NN	D	0	SNX13	ENST00000409076,ENST00000409604,ENST00000428135,ENST00000444712,ENST00000482558,ENST00000492626,ENST00000611725	-0.0134867	4.01514e-05	clu_106938_-.1	Unknown	TRUE
Celltype_NPC_vs_hESC	chr7	19960994	19968137	JUNC02100261	clu_106952_-	NN-AG	DA	1	AC005062.1	ENST00000415499,ENST00000424516,ENST00000435968,ENST00000437191,ENST00000449573,ENST00000457921	0.196454	0.00960588	clu_106952_-.1	A5SS	FALSE
Celltype_NPC_vs_hESC	chr7	19960994	19968154	JUNC02100263	clu_106952_-	NN-AG	DA	1	AC005062.1	ENST00000415499,ENST00000424516,ENST00000435968,ENST00000437191,ENST00000449573,ENST00000457921	-0.196454	0.00960588	clu_106952_-.1	A5SS	FALSE
Celltype_NPC_vs_hESC	chr7	20328856	20329367	JUNC02100478	clu_106959_-	GT-AG	DA	1	AC004130.1	ENST00000603156,ENST00000605357	0.030538	0.0135636	clu_106959_-.1	Mixed	TRUE
Celltype_NPC_vs_hESC	chr7	20328856	20331650	JUNC02100485	clu_106959_-	GT-AG	NDA	0	AC004130.1	ENST00000603156,ENST00000605357	0.0512887	0.0135636	clu_106959_-.1	Mixed	TRUE
Celltype_NPC_vs_hESC	chr7	20329513	20329690	JUNC02100488	clu_106959_-	GT-AG	DA	1	AC004130.1	ENST00000603156,ENST00000605357	-0.0124601	0.0135636	clu_106959_-.1	Mixed	TRUE
Celltype_NPC_vs_hESC	chr7	20329513	20331650	JUNC02100501	clu_106959_-	GT-AG	DA	1	AC004130.1	ENST00000603156,ENST00000605357	-0.0468856	0.0135636	clu_106959_-.1	Mixed	TRUE
Celltype_NPC_vs_hESC	chr7	20329782	20331650	JUNC02100523	clu_106959_-	GT-AG	DA	1	AC004130.1	ENST00000603156,ENST00000605357	-0.0267877	0.0135636	clu_106959_-.1	Mixed	TRUE
Celltype_NPC_vs_hESC	chr7	20785795	20785948	JUNC02100913	clu_106960_-	GT-AG	DA	1	SP8	ENST00000361443,ENST00000418710,ENST00000617581	-0.0194605	5.63574e-24	clu_106960_-.1	Mixed	TRUE
Celltype_NPC_vs_hESC	chr7	20785795	20786387	JUNC02100917	clu_106960_-	GT-AG	A	0	SP8	ENST00000361443,ENST00000418710,ENST00000617581	0.243569	5.63574e-24	clu_106960_-.1	Mixed	TRUE
Celltype_NPC_vs_hESC	chr7	20785795	20786778	JUNC02100921	clu_106960_-	GT-AG	DA	1	SP8	ENST00000361443,ENST00000418710,ENST00000617581	-0.187087	5.63574e-24	clu_106960_-.1	Mixed	TRUE
Celltype_NPC_vs_hESC	chr7	20786043	20786387	JUNC02100928	clu_106960_-	GT-AG	A	0	SP8	ENST00000361443,ENST00000418710,ENST00000617581	0.0386163	5.63574e-24	clu_106960_-.1	Mixed	TRUE
Celltype_NPC_vs_hESC	chr7	20786043	20786778	JUNC02100930	clu_106960_-	GT-AG	DA	1	SP8	ENST00000361443,ENST00000418710,ENST00000617581	-0.0835394	5.63574e-24	clu_106960_-.1	Mixed	TRUE
Celltype_NPC_vs_hESC	chr7	22946163	22946952	JUNC02102024	clu_106998_-	GT-AG	DA	1	FAM126A	ENST00000409923,ENST00000432176,ENST00000440481,ENST00000498833	-0.261421	5.27733e-43	clu_106998_-.1	Unknown	FALSE
Celltype_NPC_vs_hESC	chr7	22946163	22947033	JUNC02102026	clu_106998_-	GT-AG	DA	1	FAM126A	ENST00000409923,ENST00000432176,ENST00000440481,ENST00000498833	-0.187927	5.27733e-43	clu_106998_-.1	Unknown	FALSE
Celltype_NPC_vs_hESC	chr7	22946163	22960256	JUNC02102031	clu_106998_-	GT-AG	DA	1	FAM126A	ENST00000409923,ENST00000432176,ENST00000440481,ENST00000498833	0.817546	5.27733e-43	clu_106998_-.1	Unknown	FALSE
Celltype_NPC_vs_hESC	chr7	22947247	22960256	JUNC02102042	clu_106998_-	GT-AG	DA	1	FAM126A	ENST00000409923,ENST00000432176,ENST00000440481,ENST00000498833	-0.368198	5.27733e-43	clu_106998_-.1	Unknown	FALSE
Celltype_NPC_vs_hESC	chr7	22976305	22977341	JUNC02102079	clu_107002_-	GT-AG	NDA	0	FAM126A	ENST00000409923,ENST00000432176,ENST00000440481,ENST00000477349	0.0115254	0.019549	clu_107002_-.1	CassetteExon	TRUE
Celltype_NPC_vs_hESC	chr7	23521840	23522121	JUNC02103030	clu_107024_-	GT-AG	DA	1	TRA2A	ENST00000297071,ENST00000392502,ENST00000448549,ENST00000474586,ENST00000490942,ENST00000494255,ENST00000538367,ENST00000621813	0.0252273	1.39034e-21	clu_107024_-.1	Unknown	FALSE
Celltype_NPC_vs_hESC	chr7	23521840	23522132	JUNC02103034	clu_107024_-	GT-AG	DA	1	TRA2A	ENST00000297071,ENST00000392502,ENST00000448549,ENST00000474586,ENST00000490942,ENST00000494255,ENST00000538367,ENST00000621813	0.0190527	1.39034e-21	clu_107024_-.1	Unknown	FALSE
Celltype_NPC_vs_hESC	chr7	23521840	23531181	JUNC02103042	clu_107024_-	GT-AG	DA	1	TRA2A	ENST00000297071,ENST00000392502,ENST00000448549,ENST00000474586,ENST00000490942,ENST00000494255,ENST00000538367,ENST00000621813	0.0113209	1.39034e-21	clu_107024_-.1	Unknown	FALSE
Celltype_NPC_vs_hESC	chr7	23521840	23531789	JUNC02103049	clu_107024_-	GT-AG	DA	1	TRA2A	ENST00000297071,ENST00000392502,ENST00000448549,ENST00000474586,ENST00000490942,ENST00000494255,ENST00000538367,ENST00000621813	-0.138827	1.39034e-21	clu_107024_-.1	Unknown	FALSE
Celltype_NPC_vs_hESC	chr7	23522432	23531181	JUNC02103064	clu_107024_-	GT-AG	DA	1	TRA2A	ENST00000392502,ENST00000448549,ENST00000474586,ENST00000490942,ENST00000494255,ENST00000538367,ENST00000621813	0.028749	1.39034e-21	clu_107024_-.1	Unknown	FALSE
Celltype_NPC_vs_hESC	chr7	23531270	23531789	JUNC02103082	clu_107024_-	GT-AG	DA	1	TRA2A	ENST00000297071,ENST00000392502,ENST00000448549,ENST00000474586,ENST00000490942,ENST00000494255,ENST00000538367,ENST00000621813	0.0499554	1.39034e-21	clu_107024_-.1	Unknown	FALSE
Celltype_NPC_vs_hESC	chr7	24702833	24706184	JUNC02103775	clu_107028_-	GT-AG	DA	1	GSDME	ENST00000342947,ENST00000409775,ENST00000409970,ENST00000419307,ENST00000430096,ENST00000479636,ENST00000645220	0.015542	2.35903e-12	clu_107028_-.1	Unknown	TRUE
Celltype_NPC_vs_hESC	chr7	24702833	24708127	JUNC02103780	clu_107028_-	GT-AG	NDA	0	GSDME	ENST00000342947,ENST00000409775,ENST00000409970,ENST00000414428,ENST00000415480,ENST00000419307,ENST00000430096,ENST00000446822,ENST00000469133,ENST00000479636,ENST00000645220	0.0161242	2.35903e-12	clu_107028_-.1	Unknown	TRUE
Celltype_NPC_vs_hESC	chr7	24706376	24708127	JUNC02103788	clu_107028_-	GT-AG	DA	1	GSDME	ENST00000342947,ENST00000409775,ENST00000409970,ENST00000414428,ENST00000415480,ENST00000419307,ENST00000446822,ENST00000469133,ENST00000645220	0.0576095	2.35903e-12	clu_107028_-.1	Unknown	TRUE
Celltype_NPC_vs_hESC	chr7	24707425	24708127	JUNC02103795	clu_107028_-	GT-AG	DA	1	GSDME	ENST00000342947,ENST00000409775,ENST00000409970,ENST00000414428,ENST00000415480,ENST00000419307,ENST00000446822,ENST00000469133,ENST00000645220	-0.0892758	2.35903e-12	clu_107028_-.1	Unknown	TRUE
Celltype_NPC_vs_hESC	chr7	24830905	24832570	JUNC02103923	clu_107039_-	GT-AG	A	0	OSBPL3	ENST00000313367,ENST00000396429,ENST00000396431,ENST00000409069,ENST00000409452,ENST00000409555,ENST00000409759,ENST00000409863	-0.0195786	4.95106e-06	clu_107039_-.1	Mixed	TRUE
Celltype_NPC_vs_hESC	chr7	24830905	24834087	JUNC02103925	clu_107039_-	GT-AG	DA	1	OSBPL3	ENST00000313367,ENST00000396429,ENST00000396431,ENST00000409069,ENST00000409452,ENST00000409555,ENST00000409759,ENST00000409863	-0.0209893	4.95106e-06	clu_107039_-.1	Mixed	TRUE
Celltype_NPC_vs_hESC	chr7	24830905	24834486	JUNC02103928	clu_107039_-	GT-AG	DA	1	OSBPL3	ENST00000313367,ENST00000396429,ENST00000396431,ENST00000409069,ENST00000409452,ENST00000409555,ENST00000409759,ENST00000409863	0.0795003	4.95106e-06	clu_107039_-.1	Mixed	TRUE
Celltype_NPC_vs_hESC	chr7	24832635	24834087	JUNC02103931	clu_107039_-	GT-AG	D	0	OSBPL3	ENST00000313367,ENST00000409452,ENST00000409555,ENST00000409759,ENST00000409863	-0.0389324	4.95106e-06	clu_107039_-.1	Mixed	TRUE
Celltype_NPC_vs_hESC	chr13	46368815	46371941	JUNC00616517	clu_10704_-	GT-AG	DA	1	RUBCNL	ENST00000378781,ENST00000378784,ENST00000378787,ENST00000378797,ENST00000389908,ENST00000409879,ENST00000417405,ENST00000429979,ENST00000439642,ENST00000441284,ENST00000631139	-0.0783247	0.00173088	clu_10704_-.1	Mixed	FALSE
Celltype_NPC_vs_hESC	chr13	46368815	46387134	JUNC00616520	clu_10704_-	GT-AG	DA	1	RUBCNL	ENST00000378781,ENST00000378784,ENST00000378787,ENST00000378797,ENST00000389908,ENST00000409879,ENST00000417405,ENST00000429979,ENST00000441284,ENST00000631139	-0.0177041	0.00173088	clu_10704_-.1	Mixed	FALSE
Celltype_NPC_vs_hESC	chr13	46372597	46377890	JUNC00616535	clu_10704_-	GT-AG	DA	1	RUBCNL	ENST00000378781,ENST00000378784,ENST00000378787,ENST00000378797,ENST00000389908,ENST00000409879,ENST00000417405,ENST00000429979,ENST00000439642,ENST00000441284,ENST00000631139	0.0561504	0.00173088	clu_10704_-.1	Mixed	FALSE
Celltype_NPC_vs_hESC	chr13	46372597	46387134	JUNC00616540	clu_10704_-	GT-AG	DA	1	RUBCNL	ENST00000378781,ENST00000378784,ENST00000378787,ENST00000378797,ENST00000389908,ENST00000409879,ENST00000417405,ENST00000429979,ENST00000439642,ENST00000441284,ENST00000631139	-0.0396492	0.00173088	clu_10704_-.1	Mixed	FALSE
Celltype_NPC_vs_hESC	chr13	46378005	46387134	JUNC00616550	clu_10704_-	GT-AG	DA	1	RUBCNL	ENST00000378781,ENST00000378784,ENST00000378787,ENST00000378797,ENST00000389908,ENST00000409879,ENST00000417405,ENST00000429979,ENST00000439642,ENST00000441284,ENST00000631139	0.0795276	0.00173088	clu_10704_-.1	Mixed	FALSE
Celltype_NPC_vs_hESC	chr7	24852618	24861613	JUNC02103991	clu_107042_-	GT-AG	D	0	OSBPL3	ENST00000313367,ENST00000396429,ENST00000396431,ENST00000409069,ENST00000409452,ENST00000409555,ENST00000409759,ENST00000409863	-0.0527908	0.000605812	clu_107042_-.1	A3SS	TRUE
Celltype_NPC_vs_hESC	chr7	24852634	24861613	JUNC02103994	clu_107042_-	GT-AG	DA	1	OSBPL3	ENST00000313367,ENST00000396429,ENST00000396431,ENST00000409069,ENST00000409452,ENST00000409555,ENST00000409759,ENST00000409863	0.0527908	0.000605812	clu_107042_-.1	A3SS	TRUE
Celltype_NPC_vs_hESC	chr7	25136793	25142241	JUNC02104146	clu_107055_-	GT-AG	DA	1	C7orf31	ENST00000283905,ENST00000409280	-0.0123906	0.0483753	clu_107055_-.1	A3SS	TRUE
Celltype_NPC_vs_hESC	chr7	25142029	25142241	JUNC02104150	clu_107055_-	GT-NN	D	0	C7orf31	ENST00000283905,ENST00000409280	0.0123906	0.0483753	clu_107055_-.1	A3SS	TRUE
Celltype_NPC_vs_hESC	chr7	26197732	26197831	JUNC02104815	clu_107074_-	GT-AG	DA	1	HNRNPA2B1	ENST00000354667,ENST00000356674,ENST00000360787,ENST00000608362,ENST00000618183	-0.0245943	7.14387e-08	clu_107074_-.1	CassetteExon	FALSE
Celltype_NPC_vs_hESC	chr7	26197732	26200572	JUNC02104822	clu_107074_-	GT-AG	DA	1	HNRNPA2B1	ENST00000354667,ENST00000356674,ENST00000360787,ENST00000608362,ENST00000618183	0.0434688	7.14387e-08	clu_107074_-.1	CassetteExon	FALSE
Celltype_NPC_vs_hESC	chr7	26197866	26200572	JUNC02104836	clu_107074_-	GT-AG	DA	1	HNRNPA2B1	ENST00000354667,ENST00000356674,ENST00000360787,ENST00000608362,ENST00000618183	-0.0188745	7.14387e-08	clu_107074_-.1	CassetteExon	FALSE
Celltype_NPC_vs_hESC	chr7	26372568	26375975	JUNC02105077	clu_107075_-	GT-AG	A	0	AC004540.2	ENST00000451264,ENST00000451368	0.0555779	0.00422453	clu_107075_-.1	Mixed	TRUE
Celltype_NPC_vs_hESC	chr7	26372568	26376087	JUNC02105079	clu_107075_-	GT-AG	DA	1	AC004540.2	ENST00000451264,ENST00000451368	-0.0179026	0.00422453	clu_107075_-.1	Mixed	TRUE
Celltype_NPC_vs_hESC	chr7	26372568	26399341	JUNC02105087	clu_107075_-	GT-AG	A	0	AC004540.2	ENST00000451264,ENST00000451368	0.0139295	0.00422453	clu_107075_-.1	Mixed	TRUE
Celltype_NPC_vs_hESC	chr7	26376338	26376431	JUNC02105095	clu_107075_-	GT-AG	D	0	AC004540.2	ENST00000451264	-0.0491071	0.00422453	clu_107075_-.1	Mixed	TRUE
Celltype_NPC_vs_hESC	chr7	26854890	26864363	JUNC02105339	clu_107087_-	GT-AG	DA	1	SKAP2	ENST00000345317,ENST00000432747,ENST00000468712,ENST00000481204,ENST00000487720,ENST00000490456,ENST00000495802,ENST00000497511	-0.0587838	0.00675531	clu_107087_-.1	A5SS	TRUE
Celltype_NPC_vs_hESC	chr7	26854890	26864827	JUNC02105341	clu_107087_-	NN-AG	A	0	SKAP2	ENST00000345317,ENST00000432747,ENST00000468712,ENST00000481204,ENST00000487720,ENST00000490456,ENST00000495802,ENST00000497511	0.0587838	0.00675531	clu_107087_-.1	A5SS	TRUE
Celltype_NPC_vs_hESC	chr7	27632445	27649473	JUNC02105746	clu_107097_-	GT-AG	DA	1	HIBADH	ENST00000265395,ENST00000428288,ENST00000496814	-0.021232	7.79624e-06	clu_107097_-.1	CassetteExon	TRUE
Celltype_NPC_vs_hESC	chr7	27649633	27740016	JUNC02105779	clu_107097_-	GT-AG	NDA	0	AC005091.1,HIBADH	ENST00000265395,ENST00000428288,ENST00000441955,ENST00000496814	0.0145835	7.79624e-06	clu_107097_-.2	Mixed	TRUE
Celltype_NPC_vs_hESC	chr7	29121071	29146341	JUNC02106470	clu_107110_-	GT-AG	DA	1	CPVL	ENST00000265394,ENST00000396276,ENST00000409850,ENST00000437527,ENST00000449801,ENST00000455544,ENST00000488891	0.0417398	0.00917786	clu_107110_-.1	A5SS	FALSE
Celltype_NPC_vs_hESC	chr7	29121071	29146429	JUNC02106474	clu_107110_-	GT-AG	DA	1	CPVL	ENST00000265394,ENST00000396276,ENST00000409850,ENST00000437527,ENST00000449801,ENST00000455544,ENST00000488891	-0.0417398	0.00917786	clu_107110_-.1	A5SS	FALSE
Celltype_NPC_vs_hESC	chr7	29515317	29561859	JUNC02106728	clu_107113_-	GT-AG	DA	1	AC007255.1	ENST00000447171,ENST00000450540	-0.229756	3.99779e-05	clu_107113_-.1	Mixed	TRUE
Celltype_NPC_vs_hESC	chr7	29515317	29563388	JUNC02106730	clu_107113_-	NN-AG	DA	1	AC007255.1	ENST00000447171,ENST00000450540	-0.115915	3.99779e-05	clu_107113_-.1	Mixed	TRUE
Celltype_NPC_vs_hESC	chr7	29515317	29593500	JUNC02106736	clu_107113_-	GT-AG	A	0	AC007255.1	ENST00000447171,ENST00000450540	0.0994884	3.99779e-05	clu_107113_-.1	Mixed	TRUE
Celltype_NPC_vs_hESC	chr7	29515317	29598739	JUNC02106739	clu_107113_-	GT-AG	A	0	AC007255.1	ENST00000447171,ENST00000450540	0.15695	3.99779e-05	clu_107113_-.1	Mixed	TRUE
Celltype_NPC_vs_hESC	chr7	29561922	29563388	JUNC02106755	clu_107113_-	NN-AG	DA	1	AC007255.1	ENST00000447171,ENST00000450540	0.0892322	3.99779e-05	clu_107113_-.1	Mixed	TRUE
Celltype_NPC_vs_hESC	chr7	29622501	29684773	JUNC02106804	clu_107115_-	GT-AG	D	0	ZNRF2P2	ENST00000426767,ENST00000442865	-0.115495	0.00120814	clu_107115_-.1	A3SS	TRUE
Celltype_NPC_vs_hESC	chr7	29651339	29684773	JUNC02106832	clu_107115_-	GT-AG	DA	1	ZNRF2P2	ENST00000426767,ENST00000442865	0.115495	0.00120814	clu_107115_-.1	A3SS	TRUE
Celltype_NPC_vs_hESC	chr7	29955360	29968909	JUNC02107066	clu_107120_-	GT-AG	DA	1	SCRN1	ENST00000242059,ENST00000409497,ENST00000409570,ENST00000421434,ENST00000425819,ENST00000426154,ENST00000434476,ENST00000438497,ENST00000494620,ENST00000631335	0.0502331	0.000239878	clu_107120_-.1	PossibleRI	FALSE
Celltype_NPC_vs_hESC	chr7	29969068	29989642	JUNC02107105	clu_107120_-	GT-AG	DA	1	SCRN1	ENST00000242059,ENST00000409497,ENST00000409570,ENST00000421434,ENST00000425819,ENST00000426154,ENST00000434476,ENST00000438497,ENST00000494620	-0.0477668	0.000239878	clu_107120_-.2	A5SS	FALSE
Celltype_NPC_vs_hESC	chr7	30446224	30446967	JUNC02107672	clu_107126_-	GT-AG	DA	1	NOD1	ENST00000222823,ENST00000434755,ENST00000489614	0.184964	5.50426e-07	clu_107126_-.1	A5SS	FALSE
Celltype_NPC_vs_hESC	chr7	30446224	30447015	JUNC02107674	clu_107126_-	GT-AG	DA	1	NOD1	ENST00000222823,ENST00000434755,ENST00000489614	-0.184964	5.50426e-07	clu_107126_-.1	A5SS	FALSE
Celltype_NPC_vs_hESC	chr7	30447050	30448298	JUNC02107680	clu_107127_-	GT-AG	DA	1	NOD1	ENST00000222823,ENST00000434755,ENST00000489614	0.303226	6.45008e-06	clu_107127_-.1	Unknown	TRUE
Celltype_NPC_vs_hESC	chr7	30447148	30448298	JUNC02107688	clu_107127_-	GT-AG	DA	1	NOD1	ENST00000222823,ENST00000434755,ENST00000489614	-0.0940672	6.45008e-06	clu_107127_-.1	Unknown	TRUE
Celltype_NPC_vs_hESC	chr7	30447291	30448298	JUNC02107691	clu_107127_-	GT-NN	D	0	NOD1	ENST00000222823,ENST00000434755,ENST00000489614	-0.209158	6.45008e-06	clu_107127_-.1	Unknown	TRUE
Celltype_NPC_vs_hESC	chr7	30448381	30450918	JUNC02107694	clu_107128_-	GT-AG	A	0	NOD1	ENST00000222823,ENST00000434755	-0.0330646	4.15632e-08	clu_107128_-.1	Mixed	TRUE
Celltype_NPC_vs_hESC	chr7	30448381	30451216	JUNC02107696	clu_107128_-	GT-AG	DA	1	NOD1	ENST00000222823,ENST00000434755	0.118037	4.15632e-08	clu_107128_-.1	Mixed	TRUE
Celltype_NPC_vs_hESC	chr7	30448381	30455137	JUNC02107700	clu_107128_-	GT-AG	NDA	0	NOD1	ENST00000222823,ENST00000434755	-0.052747	4.15632e-08	clu_107128_-.1	Mixed	TRUE
Celltype_NPC_vs_hESC	chr7	30451073	30451216	JUNC02107706	clu_107128_-	GT-AG	D	0	NOD1	ENST00000222823,ENST00000434755	-0.0280039	4.15632e-08	clu_107128_-.1	Mixed	TRUE
Celltype_NPC_vs_hESC	chr7	30497235	30498803	JUNC02107780	clu_107133_-	GT-AG	DA	1	AC005154.5,GGCT	ENST00000005374,ENST00000275428,ENST00000409144,ENST00000409390,ENST00000409436,ENST00000426081,ENST00000440082,ENST00000447901,ENST00000598361	0.0120017	9.53239e-12	clu_107133_-.1	Mixed	FALSE
Celltype_NPC_vs_hESC	chr7	30498938	30504569	JUNC02107810	clu_107133_-	GT-AG	DA	1	AC005154.5,GGCT	ENST00000005374,ENST00000275428,ENST00000409144,ENST00000409390,ENST00000409436,ENST00000426081,ENST00000440082,ENST00000447901,ENST00000598361	0.0104758	9.53239e-12	clu_107133_-.1	Mixed	FALSE
Celltype_NPC_vs_hESC	chr7	30500681	30504569	JUNC02107825	clu_107133_-	GT-AG	DA	1	AC005154.5,GGCT	ENST00000005374,ENST00000275428,ENST00000409144,ENST00000409390,ENST00000409436,ENST00000440082,ENST00000447901,ENST00000598361	-0.0287043	9.53239e-12	clu_107133_-.1	Mixed	FALSE
Celltype_NPC_vs_hESC	chr7	30524486	30550636	JUNC02107888	clu_107133_-	GT-AG	DA	1	AC005154.5,GARS-DT	ENST00000426529,ENST00000434399,ENST00000440438,ENST00000577889,ENST00000578245,ENST00000578293,ENST00000578572,ENST00000580902,ENST00000582838,ENST00000598361,ENST00000625565,ENST00000626902,ENST00000631229	0.0120619	9.53239e-12	clu_107133_-.2	PossibleRI	FALSE
Celltype_NPC_vs_hESC	chr7	30550781	30551318	JUNC02107924	clu_107135_-	GT-AG	DA	1	GARS-DT	ENST00000426529,ENST00000434399,ENST00000440438,ENST00000577889,ENST00000578245,ENST00000578293,ENST00000578572,ENST00000580902,ENST00000582838,ENST00000625565,ENST00000626902,ENST00000631229	0.043555	0.000546857	clu_107135_-.1	Mixed	FALSE
Celltype_NPC_vs_hESC	chr7	30550781	30552100	JUNC02107926	clu_107135_-	NN-AG	DA	1	GARS-DT	ENST00000426529,ENST00000434399,ENST00000440438,ENST00000577889,ENST00000578245,ENST00000578293,ENST00000578572,ENST00000580902,ENST00000582838,ENST00000625565,ENST00000626902,ENST00000631229	0.0552621	0.000546857	clu_107135_-.1	Mixed	FALSE
Celltype_NPC_vs_hESC	chr7	30562128	30563723	JUNC02107980	clu_107135_-	NN-AG	DA	1	GARS-DT	ENST00000355837,ENST00000426529,ENST00000434399,ENST00000578245,ENST00000580902,ENST00000582145,ENST00000584199,ENST00000584621	-0.049713	0.000546857	clu_107135_-.1	Mixed	FALSE
Celltype_NPC_vs_hESC	chr7	30562128	30563731	JUNC02107982	clu_107135_-	NN-AG	DA	1	GARS-DT	ENST00000355837,ENST00000426529,ENST00000434399,ENST00000578245,ENST00000580902,ENST00000582145,ENST00000584199,ENST00000584621	-0.0533049	0.000546857	clu_107135_-.1	Mixed	FALSE
Celltype_NPC_vs_hESC	chr7	32586136	32590879	JUNC02109594	clu_107158_-	GT-AG	DA	1	DPY19L1P1	ENST00000417811	0.0256592	0.00730344	clu_107158_-.1	Mixed	TRUE
Celltype_NPC_vs_hESC	chr7	32586136	32593184	JUNC02109596	clu_107158_-	NN-AG	NDA	0	DPY19L1P1	ENST00000417811	-0.0602106	0.00730344	clu_107158_-.1	Mixed	TRUE
Celltype_NPC_vs_hESC	chr7	32586136	32620404	JUNC02109599	clu_107158_-	GT-AG	NDA	0	DPY19L1P1	ENST00000417811	-0.023119	0.00730344	clu_107158_-.1	Mixed	TRUE
Celltype_NPC_vs_hESC	chr7	32593306	32620404	JUNC02109623	clu_107158_-	GT-NN	DA	1	DPY19L1P1	ENST00000417811	0.0872486	0.00730344	clu_107158_-.1	Mixed	TRUE
Celltype_NPC_vs_hESC	chr7	32610989	32620404	JUNC02109637	clu_107158_-	GT-AG	D	0	DPY19L1P1	ENST00000417811	-0.0345866	0.00730344	clu_107158_-.1	Mixed	TRUE
Celltype_NPC_vs_hESC	chr7	32621072	32623361	JUNC02109643	clu_107160_-	GT-AG	DA	1	DPY19L1P1	ENST00000417811	0.110982	0.00103877	clu_107160_-.1	Unknown	TRUE
Celltype_NPC_vs_hESC	chr7	32621072	32623373	JUNC02109645	clu_107160_-	GT-AG	A	0	DPY19L1P1	ENST00000417811	-0.0833786	0.00103877	clu_107160_-.1	Unknown	TRUE
Celltype_NPC_vs_hESC	chr7	32621072	32632543	JUNC02109646	clu_107160_-	GT-AG	NDA	0	DPY19L1P1	ENST00000417811	0.0619112	0.00103877	clu_107160_-.1	Unknown	TRUE
Celltype_NPC_vs_hESC	chr7	32623439	32632543	JUNC02109656	clu_107160_-	GT-NN	DA	1	DPY19L1P1	ENST00000417811	-0.0895148	0.00103877	clu_107160_-.1	Unknown	TRUE
Celltype_NPC_vs_hESC	chr7	32679130	32682872	JUNC02109700	clu_107167_-	NN-AG	A	0	DPY19L1P1	ENST00000417811	0.0138287	0.000331453	clu_107167_-.1	Mixed	TRUE
Celltype_NPC_vs_hESC	chr7	32679130	32722723	JUNC02109707	clu_107167_-	NN-AG	A	0	DPY19L1P1	ENST00000417811	0.0339029	0.000331453	clu_107167_-.1	Mixed	TRUE
Celltype_NPC_vs_hESC	chr7	32679130	32723513	JUNC02109709	clu_107167_-	GT-AG	NDA	0	DPY19L1P1	ENST00000417811	0.0122352	0.000331453	clu_107167_-.1	Mixed	TRUE
Celltype_NPC_vs_hESC	chr7	32716809	32722723	JUNC02109758	clu_107167_-	NN-AG	A	0	DPY19L1P1	ENST00000417811	0.0139237	0.000331453	clu_107167_-.1	Mixed	TRUE
Celltype_NPC_vs_hESC	chr7	32717192	32719136	JUNC02109762	clu_107167_-	GT-AG	D	0	DPY19L1P1	ENST00000417811	-0.030842	0.000331453	clu_107167_-.1	Mixed	TRUE
Celltype_NPC_vs_hESC	chr7	32719193	32722723	JUNC02109768	clu_107167_-	NN-AG	A	0	DPY19L1P1	ENST00000417811	-0.0384066	0.000331453	clu_107167_-.1	Mixed	TRUE
Celltype_NPC_vs_hESC	chr7	32722833	32723513	JUNC02109773	clu_107167_-	GT-NN	D	0	DPY19L1P1	ENST00000417811	0.0163352	0.000331453	clu_107167_-.1	Mixed	TRUE
Celltype_NPC_vs_hESC	chr7	32917542	32918311	JUNC02110173	clu_107171_-	GT-AG	DA	1	RP9P	ENST00000381639,ENST00000450133	-0.0172349	0.0093422	clu_107171_-.1	Unknown	TRUE
Celltype_NPC_vs_hESC	chr7	32917542	32921339	JUNC02110177	clu_107171_-	GT-AG	NDA	0	RP9P	ENST00000381639,ENST00000450133	0.0112954	0.0093422	clu_107171_-.1	Unknown	TRUE
Celltype_NPC_vs_hESC	chr7	32918372	32921339	JUNC02110188	clu_107171_-	GT-AG	DA	1	RP9P	ENST00000381639,ENST00000450133	0.014612	0.0093422	clu_107171_-.1	Unknown	TRUE
Celltype_NPC_vs_hESC	chr7	32921430	32930078	JUNC02110210	clu_107171_-	GT-AG	DA	1	RP9P	ENST00000381639,ENST00000450133	-0.0115222	0.0093422	clu_107171_-.1	Unknown	TRUE
Celltype_NPC_vs_hESC	chr7	32930108	32933814	JUNC02110243	clu_107171_-	NN-AG	DA	1	RP9P	ENST00000381639,ENST00000450133	0.012483	0.0093422	clu_107171_-.2	Mixed	TRUE
Celltype_NPC_vs_hESC	chr7	32930108	32942320	JUNC02110246	clu_107171_-	GT-AG	A	0	RP9P	ENST00000381639,ENST00000450133	0.0228703	0.0093422	clu_107171_-.2	Mixed	TRUE
Celltype_NPC_vs_hESC	chr7	32930108	32942870	JUNC02110249	clu_107171_-	GT-AG	DA	1	RP9P	ENST00000381639,ENST00000450133	-0.0240174	0.0093422	clu_107171_-.2	Mixed	TRUE
Celltype_NPC_vs_hESC	chr7	32933896	32942870	JUNC02110269	clu_107171_-	GT-NN	DA	1	RP9P	ENST00000381639,ENST00000450133	-0.0187143	0.0093422	clu_107171_-.2	Mixed	TRUE
Celltype_NPC_vs_hESC	chr7	33026915	33035934	JUNC02110482	clu_107177_-	GT-AG	DA	1	NT5C3A	ENST00000242210,ENST00000381626,ENST00000396152,ENST00000405342,ENST00000409467,ENST00000409787,ENST00000449201,ENST00000456458,ENST00000464840,ENST00000497542,ENST00000610140,ENST00000643244	0.137579	1.50571e-41	clu_107177_-.1	Unknown	TRUE
Celltype_NPC_vs_hESC	chr7	33026915	33062568	JUNC02110486	clu_107177_-	GT-AG	DA	1	NT5C3A	ENST00000242210,ENST00000381626,ENST00000396152,ENST00000405342,ENST00000409467,ENST00000409787,ENST00000449201,ENST00000456458,ENST00000464840,ENST00000497542,ENST00000610140,ENST00000643244	-0.253	1.50571e-41	clu_107177_-.1	Unknown	TRUE
Celltype_NPC_vs_hESC	chr7	33035988	33062568	JUNC02110502	clu_107177_-	GT-AG	DA	1	NT5C3A	ENST00000242210,ENST00000381626,ENST00000396152,ENST00000405342,ENST00000409467,ENST00000449201,ENST00000456458,ENST00000464840,ENST00000497542,ENST00000610140,ENST00000643244	0.110865	1.50571e-41	clu_107177_-.1	Unknown	TRUE
Celltype_NPC_vs_hESC	chr7	33097362	33098126	JUNC02110545	clu_107180_-	NN-AG	A	0	RP9	ENST00000297157,ENST00000448915	-0.0162428	0.000136618	clu_107180_-.1	A5SS	TRUE
Celltype_NPC_vs_hESC	chr7	33097362	33099307	JUNC02110547	clu_107180_-	GT-AG	DA	1	RP9	ENST00000297157,ENST00000448915	0.0162428	0.000136618	clu_107180_-.1	A5SS	TRUE
Celltype_NPC_vs_hESC	chr7	34931729	34937994	JUNC02111157	clu_107183_-	GT-AG	DA	1	DPY19L1	ENST00000310974,ENST00000428054,ENST00000612226,ENST00000638088	0.0113186	0.021007	clu_107183_-.1	CassetteExon	TRUE
Celltype_NPC_vs_hESC	chr7	34942639	34944481	JUNC02111196	clu_107187_-	GT-AG	A	0	DPY19L1	ENST00000310974,ENST00000638088	-0.0138381	0.00100429	clu_107187_-.1	A5SS	TRUE
Celltype_NPC_vs_hESC	chr7	34942639	34945667	JUNC02111199	clu_107187_-	GT-AG	DA	1	DPY19L1	ENST00000310974,ENST00000638088	0.0138381	0.00100429	clu_107187_-.1	A5SS	TRUE
Celltype_NPC_vs_hESC	chr7	34955367	34957984	JUNC02111238	clu_107191_-	GT-AG	DA	1	DPY19L1	ENST00000310974,ENST00000446375,ENST00000462134,ENST00000493989,ENST00000638088	-0.0197147	1.8569e-06	clu_107191_-.1	Mixed	TRUE
Celltype_NPC_vs_hESC	chr7	34958070	34966894	JUNC02111247	clu_107191_-	GT-NN	DA	1	DPY19L1	ENST00000310974,ENST00000446375,ENST00000462134,ENST00000638088	-0.012974	1.8569e-06	clu_107191_-.1	Mixed	TRUE
Celltype_NPC_vs_hESC	chr7	34973605	34989884	JUNC02111271	clu_107191_-	GT-AG	DA	1	DPY19L1	ENST00000310974,ENST00000446375,ENST00000462134,ENST00000463538,ENST00000638088	0.0312765	1.8569e-06	clu_107191_-.1	Mixed	TRUE
Celltype_NPC_vs_hESC	chr7	35091946	35093216	JUNC02111348	clu_107201_-	NN-AG	A	0	DPY19L2P1	ENST00000436258,ENST00000454445,ENST00000458672	-0.249386	7.02734e-30	clu_107201_-.1	Mixed	TRUE
Celltype_NPC_vs_hESC	chr7	35091946	35102917	JUNC02111350	clu_107201_-	GT-AG	DA	1	DPY19L2P1	ENST00000436258,ENST00000454445,ENST00000458672	0.0687645	7.02734e-30	clu_107201_-.1	Mixed	TRUE
Celltype_NPC_vs_hESC	chr7	35091946	35104644	JUNC02111352	clu_107201_-	GT-AG	DA	1	DPY19L2P1	ENST00000436258,ENST00000454445,ENST00000458672	-0.11771	7.02734e-30	clu_107201_-.1	Mixed	TRUE
Celltype_NPC_vs_hESC	chr7	35091946	35117748	JUNC02111354	clu_107201_-	GT-AG	NDA	0	DPY19L2P1	ENST00000436258,ENST00000454445,ENST00000458672	0.144339	7.02734e-30	clu_107201_-.1	Mixed	TRUE
Celltype_NPC_vs_hESC	chr7	35103091	35104644	JUNC02111372	clu_107201_-	GT-AG	D	0	DPY19L2P1	ENST00000436258,ENST00000454445,ENST00000458672	0.0223727	7.02734e-30	clu_107201_-.1	Mixed	TRUE
Celltype_NPC_vs_hESC	chr7	35106068	35117748	JUNC02111375	clu_107201_-	GT-AG	DA	1	DPY19L2P1	ENST00000458672	0.134204	7.02734e-30	clu_107201_-.1	Mixed	TRUE
Celltype_NPC_vs_hESC	chr7	35634429	35635135	JUNC02111562	clu_107212_-	GT-AG	DA	1	HERPUD2	ENST00000311350,ENST00000396081,ENST00000426180	-0.0132324	2.91349e-05	clu_107212_-.1	Mixed	TRUE
Celltype_NPC_vs_hESC	chr7	35634429	35638350	JUNC02111570	clu_107212_-	GT-AG	NDA	0	HERPUD2	ENST00000311350,ENST00000396081,ENST00000413517,ENST00000426180,ENST00000438224	0.0232081	2.91349e-05	clu_107212_-.1	Mixed	TRUE
Celltype_NPC_vs_hESC	chr7	35635458	35638350	JUNC02111575	clu_107212_-	GT-AG	DA	1	HERPUD2	ENST00000311350,ENST00000396081,ENST00000413517,ENST00000426180,ENST00000438224	-0.0114383	2.91349e-05	clu_107212_-.1	Mixed	TRUE
Celltype_NPC_vs_hESC	chr7	35667588	35670215	JUNC02111609	clu_107214_-	GT-AG	DA	1	HERPUD2	ENST00000311350,ENST00000396081,ENST00000413517,ENST00000426180,ENST00000427455,ENST00000438224	-0.014949	2.70438e-10	clu_107214_-.1	Mixed	TRUE
Celltype_NPC_vs_hESC	chr7	35670328	35673201	JUNC02111620	clu_107214_-	GT-AG	DA	1	HERPUD2	ENST00000311350,ENST00000396081,ENST00000413517,ENST00000438224	0.0118143	2.70438e-10	clu_107214_-.1	Mixed	TRUE
Celltype_NPC_vs_hESC	chr7	36895017	36985923	JUNC02112529	clu_107226_-	GT-AG	DA	1	ELMO1	ENST00000310758,ENST00000396040,ENST00000396045,ENST00000420636,ENST00000442504,ENST00000448602,ENST00000464262,ENST00000472359,ENST00000487843	0.122681	6.38705e-08	clu_107226_-.1	A5SS	FALSE
Celltype_NPC_vs_hESC	chr7	36895017	37013299	JUNC02112535	clu_107226_-	GT-AG	DA	1	ELMO1	ENST00000310758,ENST00000396040,ENST00000396045,ENST00000420636,ENST00000442504,ENST00000448602,ENST00000464262,ENST00000472359,ENST00000487843	-0.122681	6.38705e-08	clu_107226_-.1	A5SS	FALSE
Celltype_NPC_vs_hESC	chr7	37342763	37428791	JUNC02112645	clu_107228_-	GT-AG	A	0	ELMO1	ENST00000310758,ENST00000442504,ENST00000445322,ENST00000448602,ENST00000453399,ENST00000455119,ENST00000455879,ENST00000463390	0.0157685	5.7044e-11	clu_107228_-.1	Mixed	TRUE
Celltype_NPC_vs_hESC	chr7	37342763	37448675	JUNC02112653	clu_107228_-	GT-AG	DA	1	ELMO1	ENST00000310758,ENST00000442504,ENST00000445322,ENST00000448602,ENST00000453399,ENST00000455119,ENST00000455879,ENST00000463390,ENST00000479447	-0.183247	5.7044e-11	clu_107228_-.1	Mixed	TRUE
Celltype_NPC_vs_hESC	chr7	37342763	37448860	JUNC02112656	clu_107228_-	GT-AG	DA	1	ELMO1	ENST00000310758,ENST00000442504,ENST00000445322,ENST00000448602,ENST00000453399,ENST00000455119,ENST00000455879,ENST00000463390,ENST00000479447	0.168212	5.7044e-11	clu_107228_-.1	Mixed	TRUE
Celltype_NPC_vs_hESC	chr13	47988981	47996843	JUNC00617186	clu_10724_-	GT-AG	DA	1	SUCLA2	ENST00000378654,ENST00000433022,ENST00000434484,ENST00000470760,ENST00000497202,ENST00000642944,ENST00000643023,ENST00000643584,ENST00000644338,ENST00000646602,ENST00000646804,ENST00000646932,ENST00000647361	-0.021199	6.92973e-13	clu_10724_-.1	Mixed	TRUE
Celltype_NPC_vs_hESC	chr13	47997023	48001180	JUNC00617226	clu_10724_-	GT-AG	DA	1	SUCLA2	ENST00000378654,ENST00000433022,ENST00000434484,ENST00000470760,ENST00000497202,ENST00000642944,ENST00000643023,ENST00000643246,ENST00000643584,ENST00000644338,ENST00000646602,ENST00000646804,ENST00000646932,ENST00000647361	-0.0334649	6.92973e-13	clu_10724_-.1	Mixed	TRUE
Celltype_NPC_vs_hESC	chr13	47997023	48037606	JUNC00617232	clu_10724_-	GT-AG	DA	1	SUCLA2	ENST00000378654,ENST00000433022,ENST00000434484,ENST00000470760,ENST00000497202,ENST00000642944,ENST00000643023,ENST00000643246,ENST00000643584,ENST00000644338,ENST00000646602,ENST00000646804,ENST00000646932,ENST00000647361	0.0145408	6.92973e-13	clu_10724_-.1	Mixed	TRUE
Celltype_NPC_vs_hESC	chr13	48002600	48037606	JUNC00617262	clu_10724_-	GT-NN	D	0	SUCLA2	ENST00000643246,ENST00000646804	0.0169022	6.92973e-13	clu_10724_-.1	Mixed	TRUE
Celltype_NPC_vs_hESC	chr13	48077311	48079844	JUNC00617376	clu_10725_-	GT-AG	DA	1	MED4	ENST00000258648,ENST00000378586,ENST00000417167,ENST00000495013	-0.0108029	0.000127425	clu_10725_-.1	CassetteExon	TRUE
Celltype_NPC_vs_hESC	chr7	38394214	38417825	JUNC02113128	clu_107252_-	GT-AG	DA	1	AMPH	ENST00000325590,ENST00000356264,ENST00000441628,ENST00000450124,ENST00000462072,ENST00000467580,ENST00000471913,ENST00000475581	0.105791	1.45771e-06	clu_107252_-.1	Mixed	TRUE
Celltype_NPC_vs_hESC	chr7	38394214	38422421	JUNC02113132	clu_107252_-	GT-AG	DA	1	AMPH	ENST00000325590,ENST00000356264,ENST00000441628,ENST00000450124,ENST00000462072,ENST00000467580,ENST00000471913,ENST00000475581	-0.0445178	1.45771e-06	clu_107252_-.1	Mixed	TRUE
Celltype_NPC_vs_hESC	chr7	38422477	38426954	JUNC02113157	clu_107252_-	GT-AG	DA	1	AMPH	ENST00000325590,ENST00000356264,ENST00000441628,ENST00000450124,ENST00000462072,ENST00000467580,ENST00000471913	-0.0524609	1.45771e-06	clu_107252_-.1	Mixed	TRUE
Celltype_NPC_vs_hESC	chr7	38426986	38427838	JUNC02113161	clu_107253_-	GT-AG	DA	1	AMPH	ENST00000325590,ENST00000356264,ENST00000441628,ENST00000450124,ENST00000462072,ENST00000467580,ENST00000471913	-0.187123	2.04181e-46	clu_107253_-.1	Unknown	TRUE
Celltype_NPC_vs_hESC	chr7	38426986	38429842	JUNC02113170	clu_107253_-	GT-AG	DA	1	AMPH	ENST00000325590,ENST00000356264,ENST00000441628,ENST00000450124,ENST00000462072,ENST00000467580,ENST00000471913	0.12892	2.04181e-46	clu_107253_-.1	Unknown	TRUE
Celltype_NPC_vs_hESC	chr7	38429577	38429842	JUNC02113181	clu_107253_-	GT-AG	DA	1	AMPH	ENST00000325590,ENST00000356264,ENST00000441628,ENST00000462072	-0.021981	2.04181e-46	clu_107253_-.1	Unknown	TRUE
Celltype_NPC_vs_hESC	chr7	38429577	38432189	JUNC02113184	clu_107253_-	GT-AG	NDA	0	AMPH	ENST00000325590,ENST00000356264,ENST00000441628,ENST00000462072	-0.0565639	2.04181e-46	clu_107253_-.1	Unknown	TRUE
Celltype_NPC_vs_hESC	chr7	38429865	38432189	JUNC02113189	clu_107253_-	GT-AG	DA	1	AMPH	ENST00000325590,ENST00000356264,ENST00000441628,ENST00000462072	0.153264	2.04181e-46	clu_107253_-.1	Unknown	TRUE
Celltype_NPC_vs_hESC	chr7	38745613	38748423	JUNC02113363	clu_107272_-	GT-AG	A	0	VPS41	ENST00000310301,ENST00000395969	-0.0237496	0.00629348	clu_107272_-.1	Mixed	TRUE
Celltype_NPC_vs_hESC	chr7	38745613	38752176	JUNC02113371	clu_107272_-	GT-AG	DA	1	VPS41	ENST00000310301,ENST00000395969	0.0426824	0.00629348	clu_107272_-.1	Mixed	TRUE
Celltype_NPC_vs_hESC	chr13	48090418	48094954	JUNC00617428	clu_10730_-	GT-AG	DA	1	MED4	ENST00000258648,ENST00000378586,ENST00000417167	-0.0208845	0.00542516	clu_10730_-.1	Unknown	FALSE
Celltype_NPC_vs_hESC	chr13	48090418	48095060	JUNC00617431	clu_10730_-	GT-AG	DA	1	MED4	ENST00000258648,ENST00000378586,ENST00000417167	0.016315	0.00542516	clu_10730_-.1	Unknown	FALSE
Celltype_NPC_vs_hESC	chr7	42148468	42152353	JUNC02114915	clu_107300_-	GT-AG	DA	1	GLI3	ENST00000395925,ENST00000448703,ENST00000479210,ENST00000642432,ENST00000643264,ENST00000647255	0.0851077	1.0459e-16	clu_107300_-.1	CassetteExon	TRUE
Celltype_NPC_vs_hESC	chr7	42148468	42223130	JUNC02114919	clu_107300_-	GT-AG	DA	1	GLI3	ENST00000395925,ENST00000428534,ENST00000437480,ENST00000448703,ENST00000479210,ENST00000642432,ENST00000643264,ENST00000647255	-0.0548453	1.0459e-16	clu_107300_-.1	CassetteExon	TRUE
Celltype_NPC_vs_hESC	chr7	42220661	42223130	JUNC02114941	clu_107300_-	GT-AG	D	0	GLI3	ENST00000395925,ENST00000437480,ENST00000448703	-0.0302624	1.0459e-16	clu_107300_-.1	CassetteExon	TRUE
Celltype_NPC_vs_hESC	chr7	42223295	42236971	JUNC02114959	clu_107301_-	GT-AG	DA	1	GLI3	ENST00000395925,ENST00000428534,ENST00000437480,ENST00000448703	0.251067	4.43922e-12	clu_107301_-.1	Unknown	TRUE
Celltype_NPC_vs_hESC	chr7	42223295	42237784	JUNC02114965	clu_107301_-	GT-AG	DA	1	GLI3	ENST00000395925,ENST00000428534,ENST00000437480,ENST00000448703	-0.258667	4.43922e-12	clu_107301_-.1	Unknown	TRUE
Celltype_NPC_vs_hESC	chr7	42025377	42026229	JUNC02114838	clu_107303_-	GT-AG	A	0	GLI3	ENST00000395925,ENST00000479210	0.0113679	0.0450147	clu_107303_-.1	Mixed	TRUE
Celltype_NPC_vs_hESC	chr7	43609495	43639449	JUNC02115594	clu_107311_-	GT-NN	DA	1	COA1	ENST00000415076,ENST00000438444,ENST00000446330,ENST00000446564	0.0457855	5.11274e-18	clu_107311_-.1	Mixed	TRUE
Celltype_NPC_vs_hESC	chr7	43609641	43631012	JUNC02115604	clu_107311_-	NN-AG	A	0	COA1	ENST00000446330,ENST00000446564	0.013415	5.11274e-18	clu_107311_-.1	Mixed	TRUE
Celltype_NPC_vs_hESC	chr7	43609641	43639449	JUNC02115613	clu_107311_-	GT-AG	DA	1	COA1	ENST00000415076,ENST00000438444,ENST00000446330,ENST00000446564	0.0788563	5.11274e-18	clu_107311_-.1	Mixed	TRUE
Celltype_NPC_vs_hESC	chr7	43631782	43639449	JUNC02115709	clu_107311_-	GT-NN	D	0	COA1	ENST00000415076,ENST00000438444,ENST00000446330,ENST00000446564	-0.0591843	5.11274e-18	clu_107311_-.1	Mixed	TRUE
Celltype_NPC_vs_hESC	chr7	43633408	43636976	JUNC02115717	clu_107311_-	GT-NN	A	0	COA1	ENST00000438444,ENST00000446330,ENST00000446564	-0.0198234	5.11274e-18	clu_107311_-.1	Mixed	TRUE
Celltype_NPC_vs_hESC	chr7	43633408	43639449	JUNC02115722	clu_107311_-	GT-NN	DA	1	COA1	ENST00000415076,ENST00000438444,ENST00000446330,ENST00000446564	-0.0544342	5.11274e-18	clu_107311_-.1	Mixed	TRUE
Celltype_NPC_vs_hESC	chr7	43639014	43639449	JUNC02115731	clu_107311_-	GT-AG	D	0	COA1	ENST00000415076,ENST00000438444,ENST00000446330,ENST00000446564	-0.0218579	5.11274e-18	clu_107311_-.1	Mixed	TRUE
Celltype_NPC_vs_hESC	chr7	43648652	43650612	JUNC02115797	clu_107316_-	NN-AG	DA	1	COA1	ENST00000223336,ENST00000310564,ENST00000395879,ENST00000415076,ENST00000415798,ENST00000418140,ENST00000420441,ENST00000431651,ENST00000438444,ENST00000446330,ENST00000446564,ENST00000448704,ENST00000451651,ENST00000457939,ENST00000470156	-0.0109398	1.55526e-15	clu_107316_-.1	Mixed	TRUE
Celltype_NPC_vs_hESC	chr7	43648652	43665658	JUNC02115814	clu_107316_-	NN-AG	DA	1	COA1	ENST00000223336,ENST00000310564,ENST00000395879,ENST00000415076,ENST00000415798,ENST00000418140,ENST00000420441,ENST00000431651,ENST00000438444,ENST00000446330,ENST00000446564,ENST00000448704,ENST00000451651,ENST00000457939,ENST00000470156,ENST00000478504	0.0470186	1.55526e-15	clu_107316_-.1	Mixed	TRUE
Celltype_NPC_vs_hESC	chr7	43648652	43729429	JUNC02115830	clu_107316_-	GT-AG	DA	1	COA1	ENST00000223336,ENST00000310564,ENST00000395879,ENST00000415076,ENST00000415798,ENST00000418140,ENST00000420441,ENST00000431651,ENST00000438444,ENST00000446330,ENST00000446564,ENST00000448704,ENST00000451651,ENST00000457939,ENST00000470156,ENST00000478504	-0.0544554	1.55526e-15	clu_107316_-.1	Mixed	TRUE
Celltype_NPC_vs_hESC	chr7	43665722	43729429	JUNC02115899	clu_107316_-	GT-NN	DA	1	COA1	ENST00000223336,ENST00000310564,ENST00000415076,ENST00000415798,ENST00000418140,ENST00000420441,ENST00000431651,ENST00000438444,ENST00000446330,ENST00000446564,ENST00000448704,ENST00000451651,ENST00000457939,ENST00000470156,ENST00000478504	0.0292947	1.55526e-15	clu_107316_-.1	Mixed	TRUE
Celltype_NPC_vs_hESC	chr7	43869376	43869457	JUNC02116085	clu_107319_-	GT-AG	DA	1	MRPS24,URGCP-MRPS24	ENST00000317534,ENST00000414932,ENST00000418740,ENST00000467084,ENST00000603700	-0.103391	1.42023e-12	clu_107319_-.1	Unknown	FALSE
Celltype_NPC_vs_hESC	chr7	43879260	43881659	JUNC02116113	clu_107319_-	GT-AG	DA	1	URGCP,URGCP-MRPS24	ENST00000336086,ENST00000402306,ENST00000426198,ENST00000439702,ENST00000443736,ENST00000446958,ENST00000453200,ENST00000455877,ENST00000467410,ENST00000474376,ENST00000497914,ENST00000603700	0.104122	1.42023e-12	clu_107319_-.1	Unknown	FALSE
Celltype_NPC_vs_hESC	chr7	43887485	43887790	JUNC02116138	clu_107322_-	NN-AG	DA	1	URGCP,URGCP-MRPS24	ENST00000402306,ENST00000426198,ENST00000439702,ENST00000443736,ENST00000446958,ENST00000453200,ENST00000455877,ENST00000477768,ENST00000478747,ENST00000497914,ENST00000603700	0.0251852	7.24435e-14	clu_107322_-.1	Mixed	TRUE
Celltype_NPC_vs_hESC	chr7	43887485	43906562	JUNC02116147	clu_107322_-	GT-AG	DA	1	URGCP,URGCP-MRPS24	ENST00000402306,ENST00000426198,ENST00000439702,ENST00000443736,ENST00000446958,ENST00000453200,ENST00000455877,ENST00000477768,ENST00000478747,ENST00000497914,ENST00000603700	-0.0761005	7.24435e-14	clu_107322_-.1	Mixed	TRUE
Celltype_NPC_vs_hESC	chr7	43887485	43926132	JUNC02116152	clu_107322_-	GT-AG	NDA	0	URGCP,URGCP-MRPS24	ENST00000402306,ENST00000426198,ENST00000439702,ENST00000443736,ENST00000446958,ENST00000453200,ENST00000455877,ENST00000477768,ENST00000478747,ENST00000497914,ENST00000603700	0.0427208	7.24435e-14	clu_107322_-.1	Mixed	TRUE
Celltype_NPC_vs_hESC	chr7	43887811	43906562	JUNC02116162	clu_107322_-	GT-NN	DA	1	URGCP,URGCP-MRPS24	ENST00000402306,ENST00000426198,ENST00000439702,ENST00000443736,ENST00000446958,ENST00000453200,ENST00000455877,ENST00000477768,ENST00000497914,ENST00000603700	-0.0201025	7.24435e-14	clu_107322_-.1	Mixed	TRUE
Celltype_NPC_vs_hESC	chr7	43887816	43906562	JUNC02116180	clu_107322_-	GT-NN	DA	1	URGCP,URGCP-MRPS24	ENST00000402306,ENST00000426198,ENST00000439702,ENST00000443736,ENST00000446958,ENST00000453200,ENST00000455877,ENST00000477768,ENST00000497914,ENST00000603700	-0.0623746	7.24435e-14	clu_107322_-.1	Mixed	TRUE
Celltype_NPC_vs_hESC	chr7	43887816	43926132	JUNC02116188	clu_107322_-	GT-NN	DA	1	URGCP,URGCP-MRPS24	ENST00000426198,ENST00000453200,ENST00000455877,ENST00000477768,ENST00000497914,ENST00000603700	0.0414186	7.24435e-14	clu_107322_-.1	Mixed	TRUE
Celltype_NPC_vs_hESC	chr7	43910848	43926132	JUNC02116230	clu_107322_-	GT-NN	D	0	URGCP	ENST00000426198,ENST00000455877,ENST00000477768	0.0377133	7.24435e-14	clu_107322_-.1	Mixed	TRUE
Celltype_NPC_vs_hESC	chr7	43946324	43952521	JUNC02116330	clu_107324_-	GT-NN	DA	1	AC004951.4,POLR2J4	ENST00000427076,ENST00000454572	0.0886204	2.45282e-07	clu_107324_-.1	Mixed	TRUE
Celltype_NPC_vs_hESC	chr7	43946324	43965867	JUNC02116336	clu_107324_-	GT-NN	NDA	0	AC004951.3,AC004951.4,POLR2J4	ENST00000418645,ENST00000427076,ENST00000454572	0.0236312	2.45282e-07	clu_107324_-.1	Mixed	TRUE
Celltype_NPC_vs_hESC	chr7	43952659	43965867	JUNC02116368	clu_107324_-	GT-AG	D	0	AC004951.3,AC004951.4,POLR2J4	ENST00000418645,ENST00000427076,ENST00000454572	0.0300211	2.45282e-07	clu_107324_-.1	Mixed	TRUE
Celltype_NPC_vs_hESC	chr7	43961745	43961973	JUNC02116395	clu_107324_-	GT-AG	D	0	AC004951.4,POLR2J4	ENST00000427076,ENST00000454572	0.0143779	2.45282e-07	clu_107324_-.1	Mixed	TRUE
Celltype_NPC_vs_hESC	chr7	43961745	43965867	JUNC02116398	clu_107324_-	GT-AG	D	0	AC004951.3,AC004951.4,POLR2J4	ENST00000418645,ENST00000427076,ENST00000454572	-0.110631	2.45282e-07	clu_107324_-.1	Mixed	TRUE
Celltype_NPC_vs_hESC	chr7	43962068	43965867	JUNC02116404	clu_107324_-	GT-AG	D	0	AC004951.3,AC004951.4,POLR2J4	ENST00000418645,ENST00000427076,ENST00000454572	0.0195144	2.45282e-07	clu_107324_-.1	Mixed	TRUE
Celltype_NPC_vs_hESC	chr7	43962090	43965867	JUNC02116408	clu_107324_-	GT-AG	DA	1	AC004951.3,AC004951.4,POLR2J4	ENST00000418645,ENST00000427076,ENST00000454572	-0.0714584	2.45282e-07	clu_107324_-.1	Mixed	TRUE
Celltype_NPC_vs_hESC	chr7	43973323	43986192	JUNC02116477	clu_107326_-	GT-AG	NDA	0	AC004951.2,AC004951.3,AC004951.4,POLR2J4	ENST00000418645,ENST00000420754,ENST00000422304,ENST00000427076,ENST00000454572	-0.0109837	2.82995e-22	clu_107326_-.1	Mixed	TRUE
Celltype_NPC_vs_hESC	chr7	43973323	43986601	JUNC02116479	clu_107326_-	GT-AG	DA	1	AC004951.2,AC004951.3,AC004951.4,POLR2J4	ENST00000418645,ENST00000420754,ENST00000422304,ENST00000427076,ENST00000454572	-0.0175274	2.82995e-22	clu_107326_-.1	Mixed	TRUE
Celltype_NPC_vs_hESC	chr7	43985103	43986601	JUNC02116508	clu_107326_-	GT-AG	NDA	0	AC004951.2,AC004951.4,POLR2J4	ENST00000420754,ENST00000422304,ENST00000427076,ENST00000454572	-0.0113741	2.82995e-22	clu_107326_-.1	Mixed	TRUE
Celltype_NPC_vs_hESC	chr7	43987888	43988086	JUNC02116533	clu_107326_-	GT-AG	DA	1	AC004951.2,AC004951.4,POLR2J4	ENST00000420754,ENST00000422304,ENST00000427076,ENST00000454572	0.029569	2.82995e-22	clu_107326_-.1	Mixed	TRUE
Celltype_NPC_vs_hESC	chr7	43988247	43991268	JUNC02116540	clu_107326_-	GT-AG	A	0	AC004951.2,AC004951.4,POLR2J4	ENST00000420754,ENST00000422304,ENST00000427076,ENST00000454572	-0.0143208	2.82995e-22	clu_107326_-.1	Mixed	TRUE
Celltype_NPC_vs_hESC	chr7	43988247	44013593	JUNC02116553	clu_107326_-	NN-AG	DA	1	AC004951.1,AC004951.2,AC004951.4,AC017116.2,POLR2J4	ENST00000326391,ENST00000420754,ENST00000422304,ENST00000427076,ENST00000447643,ENST00000454572,ENST00000648264	0.0368925	2.82995e-22	clu_107326_-.1	Mixed	TRUE
Celltype_NPC_vs_hESC	chr7	44013679	44014606	JUNC02116659	clu_107326_-	GT-NN	DA	1	AC004951.4,AC017116.2,POLR2J4	ENST00000422304,ENST00000427076,ENST00000454572,ENST00000648264	0.0573599	2.82995e-22	clu_107326_-.1	Mixed	TRUE
Celltype_NPC_vs_hESC	chr7	44014783	44016434	JUNC02116673	clu_107326_-	GT-AG	DA	1	AC004951.4,AC017116.2,POLR2J4	ENST00000326391,ENST00000418424,ENST00000422304,ENST00000427076,ENST00000454572,ENST00000648264	-0.0837426	2.82995e-22	clu_107326_-.1	Mixed	TRUE
Celltype_NPC_vs_hESC	chr7	44016523	44019061	JUNC02116694	clu_107328_-	GT-AG	DA	1	AC004951.4,AC017116.2,POLR2J4	ENST00000326391,ENST00000418424,ENST00000422304,ENST00000427076,ENST00000454572,ENST00000648264	-0.0285513	0.00167011	clu_107328_-.1	Unknown	TRUE
Celltype_NPC_vs_hESC	chr7	44029631	44030781	JUNC02116716	clu_107328_-	GT-AG	DA	1	AC017116.2,RASA4CP	ENST00000424092,ENST00000425524,ENST00000446874,ENST00000648264	0.018147	0.00167011	clu_107328_-.1	Unknown	TRUE
Celltype_NPC_vs_hESC	chr7	44034311	44038807	JUNC02116738	clu_107333_-	GT-AG	DA	1	AC017116.2,RASA4CP	ENST00000424092,ENST00000425524,ENST00000446874,ENST00000648264	0.0403924	0.00372271	clu_107333_-.1	CassetteExon	FALSE
Celltype_NPC_vs_hESC	chr7	44036809	44038807	JUNC02116749	clu_107333_-	GT-AG	DA	1	AC017116.2,RASA4CP	ENST00000424092,ENST00000425524,ENST00000446874,ENST00000648264	-0.0354026	0.00372271	clu_107333_-.1	CassetteExon	FALSE
Celltype_NPC_vs_hESC	chr7	44074025	44074131	JUNC02117038	clu_107341_-	GT-AG	DA	1	POLM	ENST00000242248,ENST00000335195,ENST00000395831,ENST00000430942,ENST00000434229,ENST00000435068,ENST00000458246,ENST00000467607	-0.0469856	0.0249159	clu_107341_-.1	Mixed	TRUE
Celltype_NPC_vs_hESC	chr7	44074025	44074398	JUNC02117040	clu_107341_-	GT-AG	DA	1	POLM	ENST00000242248,ENST00000335195,ENST00000395831,ENST00000430942,ENST00000434229,ENST00000435068,ENST00000458246,ENST00000467607,ENST00000492971	0.016572	0.0249159	clu_107341_-.1	Mixed	TRUE
Celltype_NPC_vs_hESC	chr7	44074184	44074398	JUNC02117050	clu_107341_-	GT-AG	D	0	POLM	ENST00000242248,ENST00000335195,ENST00000395831,ENST00000430942,ENST00000434229,ENST00000435068,ENST00000458246,ENST00000492971	-0.0109435	0.0249159	clu_107341_-.1	Mixed	TRUE
Celltype_NPC_vs_hESC	chr7	44074530	44078756	JUNC02117102	clu_107341_-	GT-AG	DA	1	POLM	ENST00000242248,ENST00000335195,ENST00000395831,ENST00000418926,ENST00000430942,ENST00000434229,ENST00000435068,ENST00000458246,ENST00000492312,ENST00000492321,ENST00000492605,ENST00000492971,ENST00000497300	0.0154377	0.0249159	clu_107341_-.1	Mixed	TRUE
Celltype_NPC_vs_hESC	chr7	44078811	44080733	JUNC02117140	clu_107342_-	GT-AG	DA	1	POLM	ENST00000242248,ENST00000335195,ENST00000395831,ENST00000414235,ENST00000418926,ENST00000430942,ENST00000434229,ENST00000435068,ENST00000445616,ENST00000452049,ENST00000458246,ENST00000483644,ENST00000492312,ENST00000492321,ENST00000492605,ENST00000497300	0.0106581	0.000145454	clu_107342_-.1	Mixed	FALSE
Celltype_NPC_vs_hESC	chr7	44079741	44079861	JUNC02117147	clu_107342_-	GT-AG	DA	1	POLM	ENST00000242248,ENST00000335195,ENST00000395831,ENST00000414235,ENST00000418926,ENST00000430942,ENST00000434229,ENST00000435068,ENST00000445616,ENST00000452049,ENST00000458246,ENST00000483644,ENST00000492312,ENST00000492321,ENST00000492605,ENST00000497300	-0.0366766	0.000145454	clu_107342_-.1	Mixed	FALSE
Celltype_NPC_vs_hESC	chr7	44079741	44080733	JUNC02117149	clu_107342_-	GT-AG	DA	1	POLM	ENST00000242248,ENST00000335195,ENST00000395831,ENST00000414235,ENST00000418926,ENST00000430942,ENST00000434229,ENST00000435068,ENST00000445616,ENST00000452049,ENST00000458246,ENST00000483644,ENST00000492312,ENST00000492321,ENST00000492605,ENST00000497300	0.0255131	0.000145454	clu_107342_-.1	Mixed	FALSE
Celltype_NPC_vs_hESC	chr13	48501868	48502724	JUNC00617769	clu_10736_-	GT-AG	DA	1	RCBTB2	ENST00000344532,ENST00000430805,ENST00000544492,ENST00000544904	-0.0278133	1.77526e-11	clu_10736_-.1	PossibleRI	FALSE
Celltype_NPC_vs_hESC	chr13	48502914	48510629	JUNC00617786	clu_10736_-	GT-AG	DA	1	RCBTB2	ENST00000344532,ENST00000430805,ENST00000544492,ENST00000544904	0.0115851	1.77526e-11	clu_10736_-.2	Unknown	TRUE
Celltype_NPC_vs_hESC	chr7	44427703	44484968	JUNC02118044	clu_107383_-	GT-AG	DA	1	NUDCD3	ENST00000355451,ENST00000460110,ENST00000464812,ENST00000472246,ENST00000480209	0.0277325	0.0098067	clu_107383_-.2	CassetteExon	TRUE
Celltype_NPC_vs_hESC	chr7	44481461	44484968	JUNC02118064	clu_107383_-	GT-NN	D	0	NUDCD3	ENST00000355451,ENST00000460110,ENST00000464812,ENST00000480209	-0.0100729	0.0098067	clu_107383_-.2	CassetteExon	TRUE
Celltype_NPC_vs_hESC	chr7	44568992	44569130	JUNC02118180	clu_107388_-	GT-AG	DA	1	DDX56	ENST00000258772,ENST00000415758,ENST00000421223,ENST00000431640,ENST00000433257,ENST00000446987,ENST00000448192,ENST00000467318,ENST00000485367	-0.0103337	0.00640331	clu_107388_-.1	A3SS	FALSE
Celltype_NPC_vs_hESC	chr7	44569005	44569130	JUNC02118184	clu_107388_-	GT-AG	DA	1	DDX56	ENST00000258772,ENST00000415758,ENST00000421223,ENST00000431640,ENST00000433257,ENST00000446987,ENST00000448192,ENST00000467318,ENST00000485367	0.0103337	0.00640331	clu_107388_-.1	A3SS	FALSE
Celltype_NPC_vs_hESC	chr7	44572437	44572563	JUNC02118266	clu_107394_-	GT-AG	DA	1	DDX56	ENST00000258772,ENST00000415758,ENST00000421223,ENST00000431640,ENST00000433257,ENST00000446987,ENST00000467318,ENST00000485367	-0.0366471	0.00126191	clu_107394_-.1	A5SS	FALSE
Celltype_NPC_vs_hESC	chr7	44572437	44572574	JUNC02118269	clu_107394_-	GT-AG	DA	1	DDX56	ENST00000258772,ENST00000415758,ENST00000421223,ENST00000431640,ENST00000433257,ENST00000446987,ENST00000467318,ENST00000485367	0.0366471	0.00126191	clu_107394_-.1	A5SS	FALSE
Celltype_NPC_vs_hESC	chr7	44581823	44582031	JUNC02118445	clu_107400_-	GT-AG	A	0	TMED4	ENST00000289577,ENST00000457408,ENST00000481238	0.018385	6.11625e-05	clu_107400_-.1	Mixed	TRUE
Celltype_NPC_vs_hESC	chr7	44581823	44582047	JUNC02118447	clu_107400_-	GT-AG	DA	1	TMED4	ENST00000289577,ENST00000457408,ENST00000481238	-0.0108421	6.11625e-05	clu_107400_-.1	Mixed	TRUE
Celltype_NPC_vs_hESC	chr7	44830163	44835529	JUNC02119227	clu_107401_-	GT-AG	DA	1	H2AFV	ENST00000222690,ENST00000308153,ENST00000349299,ENST00000350771,ENST00000381124,ENST00000437072,ENST00000446531,ENST00000521529	0.0110986	2.28359e-17	clu_107401_-.1	Mixed	FALSE
Celltype_NPC_vs_hESC	chr7	44984426	44985882	JUNC02119504	clu_107409_-	GT-AG	DA	1	SNHG15	ENST00000578968,ENST00000579383,ENST00000580458,ENST00000580528,ENST00000582727,ENST00000584327,ENST00000584686,ENST00000585030	-0.0136383	0.000477797	clu_107409_-.1	Mixed	FALSE
Celltype_NPC_vs_hESC	chr7	44984426	44986021	JUNC02119506	clu_107409_-	GT-AG	DA	1	SNHG15	ENST00000578968,ENST00000579383,ENST00000580458,ENST00000580528,ENST00000582727,ENST00000584327,ENST00000584686,ENST00000585030	0.0229693	0.000477797	clu_107409_-.1	Mixed	FALSE
Celltype_NPC_vs_hESC	chr7	45101614	45101825	JUNC02120066	clu_107416_-	GT-AG	DA	1	TBRG4	ENST00000258770,ENST00000361278,ENST00000395655,ENST00000482482,ENST00000483615,ENST00000494076,ENST00000495973	-0.0188084	0.0145951	clu_107416_-.1	A5SS	TRUE
Celltype_NPC_vs_hESC	chr7	45101614	45101853	JUNC02120070	clu_107416_-	GT-AG	A	0	TBRG4	ENST00000258770,ENST00000361278,ENST00000395655,ENST00000482482,ENST00000483615,ENST00000494076,ENST00000495973	0.0188084	0.0145951	clu_107416_-.1	A5SS	TRUE
Celltype_NPC_vs_hESC	chr7	45103443	45104099	JUNC02120105	clu_107419_-	GT-AG	DA	1	TBRG4	ENST00000258770,ENST00000361278,ENST00000395655,ENST00000483615,ENST00000484326,ENST00000488222,ENST00000494076,ENST00000495973	-0.0237059	1.47805e-24	clu_107419_-.1	Mixed	TRUE
Celltype_NPC_vs_hESC	chr7	45103443	45105441	JUNC02120112	clu_107419_-	GT-AG	DA	1	TBRG4	ENST00000258770,ENST00000361278,ENST00000395655,ENST00000461363,ENST00000477328,ENST00000478532,ENST00000483615,ENST00000484326,ENST00000488222,ENST00000494076,ENST00000495973	0.0825591	1.47805e-24	clu_107419_-.1	Mixed	TRUE
Celltype_NPC_vs_hESC	chr7	45104256	45104538	JUNC02120124	clu_107419_-	GT-AG	DA	1	TBRG4	ENST00000258770,ENST00000361278,ENST00000395655,ENST00000461363,ENST00000478532,ENST00000484326,ENST00000488222,ENST00000494076,ENST00000495973	-0.0328821	1.47805e-24	clu_107419_-.1	Mixed	TRUE
Celltype_NPC_vs_hESC	chr7	45104709	45105441	JUNC02120130	clu_107419_-	GT-AG	DA	1	TBRG4	ENST00000258770,ENST00000361278,ENST00000395655,ENST00000461363,ENST00000478532,ENST00000484326,ENST00000488222,ENST00000494076,ENST00000495973	-0.0282633	1.47805e-24	clu_107419_-.1	Mixed	TRUE
Celltype_NPC_vs_hESC	chr7	45105764	45107735	JUNC02120148	clu_107420_-	GC-AG	A	0	TBRG4	ENST00000258770,ENST00000361278,ENST00000395655,ENST00000461363,ENST00000477328,ENST00000478532,ENST00000494076,ENST00000495973	-0.0112884	0.000654314	clu_107420_-.1	Unknown	TRUE
Celltype_NPC_vs_hESC	chr7	45105764	45108827	JUNC02120150	clu_107420_-	GT-AG	DA	1	TBRG4	ENST00000258770,ENST00000361278,ENST00000395655,ENST00000461363,ENST00000471142,ENST00000477328,ENST00000478532,ENST00000494076,ENST00000495973	0.0122825	0.000654314	clu_107420_-.1	Unknown	TRUE
Celltype_NPC_vs_hESC	chr7	45724023	45728178	JUNC02120378	clu_107422_-	GT-NN	NDA	0	SEPT7P2	ENST00000338231,ENST00000413357,ENST00000413875,ENST00000428414,ENST00000429741,ENST00000444755	0.0180967	5.51658e-22	clu_107422_-.1	Mixed	TRUE
Celltype_NPC_vs_hESC	chr7	45724480	45726184	JUNC02120387	clu_107422_-	GT-AG	DA	1	SEPT7P2	ENST00000338231,ENST00000428414,ENST00000429741,ENST00000444755	0.0146607	5.51658e-22	clu_107422_-.1	Mixed	TRUE
Celltype_NPC_vs_hESC	chr7	45724480	45728178	JUNC02120389	clu_107422_-	GT-AG	DA	1	SEPT7P2	ENST00000338231,ENST00000413357,ENST00000413875,ENST00000428414,ENST00000429741,ENST00000444755	0.045222	5.51658e-22	clu_107422_-.1	Mixed	TRUE
Celltype_NPC_vs_hESC	chr7	45726236	45728178	JUNC02120397	clu_107422_-	GT-AG	DA	1	SEPT7P2	ENST00000338231,ENST00000413357,ENST00000413875,ENST00000428414,ENST00000429741,ENST00000444755	0.057916	5.51658e-22	clu_107422_-.1	Mixed	TRUE
Celltype_NPC_vs_hESC	chr7	45726861	45728178	JUNC02120402	clu_107422_-	GT-NN	D	0	SEPT7P2	ENST00000338231,ENST00000413357,ENST00000413875,ENST00000428414,ENST00000429741,ENST00000444755	-0.136083	5.51658e-22	clu_107422_-.1	Mixed	TRUE
Celltype_NPC_vs_hESC	chr7	45728313	45728832	JUNC02120411	clu_107423_-	GT-AG	DA	1	SEPT7P2	ENST00000338231,ENST00000413357,ENST00000413875,ENST00000428414,ENST00000429741	-0.0121079	0.0360042	clu_107423_-.1	Mixed	TRUE
Celltype_NPC_vs_hESC	chr7	45728313	45736787	JUNC02120418	clu_107423_-	GT-AG	DA	1	SEPT7P2	ENST00000338231,ENST00000398921,ENST00000413357,ENST00000413875,ENST00000428414,ENST00000429741	0.0498223	0.0360042	clu_107423_-.1	Mixed	TRUE
Celltype_NPC_vs_hESC	chr7	45745048	45747215	JUNC02120463	clu_107424_-	GT-AG	DA	1	SEPT7P2	ENST00000338231,ENST00000398921,ENST00000413875,ENST00000428414,ENST00000429741	-0.0112903	0.000170885	clu_107424_-.2	CassetteExon	FALSE
Celltype_NPC_vs_hESC	chr7	45759174	45768660	JUNC02120495	clu_107426_-	GT-AG	DA	1	SEPT7P2	ENST00000398921,ENST00000428414,ENST00000429741,ENST00000450436	0.0349996	6.65034e-06	clu_107426_-.1	CassetteExon	FALSE
Celltype_NPC_vs_hESC	chr7	45765812	45768660	JUNC02120504	clu_107426_-	GT-AG	DA	1	SEPT7P2	ENST00000398921,ENST00000428414,ENST00000429741,ENST00000450436	-0.0251941	6.65034e-06	clu_107426_-.1	CassetteExon	FALSE
Celltype_NPC_vs_hESC	chr7	47305003	47327981	JUNC02120889	clu_107443_-	GT-AG	A	0	TNS3	ENST00000311160,ENST00000457718	0.17636	4.32232e-07	clu_107443_-.1	A5SS	TRUE
Celltype_NPC_vs_hESC	chr7	47305003	47344755	JUNC02120892	clu_107443_-	GT-AG	DA	1	TNS3	ENST00000311160,ENST00000457718	-0.17636	4.32232e-07	clu_107443_-.1	A5SS	TRUE
Celltype_NPC_vs_hESC	chr7	47369621	47380805	JUNC02120941	clu_107447_-	GT-AG	A	0	TNS3	ENST00000311160,ENST00000450444,ENST00000457718,ENST00000469470	0.0959412	1.23014e-05	clu_107447_-.1	A5SS	TRUE
Celltype_NPC_vs_hESC	chr7	47369621	47396800	JUNC02120944	clu_107447_-	GT-AG	DA	1	TNS3	ENST00000311160,ENST00000450444,ENST00000457718,ENST00000469470,ENST00000485555	-0.0959412	1.23014e-05	clu_107447_-.1	A5SS	TRUE
Celltype_NPC_vs_hESC	chr7	47442055	47481103	JUNC02121001	clu_107460_-	GT-AG	DA	1	TNS3	ENST00000311160,ENST00000413551,ENST00000415929,ENST00000434451,ENST00000442536,ENST00000450444,ENST00000457718,ENST00000458317	0.022885	0.00448861	clu_107460_-.1	Mixed	TRUE
Celltype_NPC_vs_hESC	chr7	47481141	47506907	JUNC02121018	clu_107460_-	GT-AG	DA	1	TNS3	ENST00000311160,ENST00000415929,ENST00000434451,ENST00000442536,ENST00000450444,ENST00000457718,ENST00000458317	-0.012414	0.00448861	clu_107460_-.1	Mixed	TRUE
Celltype_NPC_vs_hESC	chr7	47529147	47537030	JUNC02121062	clu_107462_-	GT-AG	A	0	TNS3	ENST00000311160,ENST00000434451,ENST00000442536,ENST00000450444,ENST00000457718,ENST00000458317	-0.0325056	0.00332989	clu_107462_-.1	Mixed	TRUE
Celltype_NPC_vs_hESC	chr7	47529147	47582051	JUNC02121080	clu_107462_-	GT-AG	DA	1	TNS3	ENST00000311160,ENST00000434451,ENST00000442536,ENST00000450444,ENST00000457718,ENST00000458317,ENST00000474346	0.130262	0.00332989	clu_107462_-.1	Mixed	TRUE
Celltype_NPC_vs_hESC	chr7	47529147	47582427	JUNC02121082	clu_107462_-	GT-AG	DA	1	TNS3	ENST00000311160,ENST00000434451,ENST00000442536,ENST00000450444,ENST00000457718,ENST00000458317	-0.0861975	0.00332989	clu_107462_-.1	Mixed	TRUE
Celltype_NPC_vs_hESC	chr7	47579895	47582051	JUNC02121105	clu_107462_-	GT-AG	DA	1	TNS3	ENST00000311160,ENST00000434451,ENST00000457718,ENST00000474346	-0.0138235	0.00332989	clu_107462_-.1	Mixed	TRUE
Celltype_NPC_vs_hESC	chr7	47978816	47979410	JUNC02121372	clu_107469_-	GT-AG	DA	1	HUS1	ENST00000258774,ENST00000432325,ENST00000432627,ENST00000446009,ENST00000458191,ENST00000468868	0.0822916	1.3934e-06	clu_107469_-.1	Unknown	TRUE
Celltype_NPC_vs_hESC	chr7	47978816	47979421	JUNC02121374	clu_107469_-	GT-AG	DA	1	HUS1	ENST00000258774,ENST00000432325,ENST00000432627,ENST00000446009,ENST00000458191,ENST00000468868	0.0348158	1.3934e-06	clu_107469_-.1	Unknown	TRUE
Celltype_NPC_vs_hESC	chr7	47978816	47979468	JUNC02121376	clu_107469_-	GT-AG	DA	1	HUS1	ENST00000258774,ENST00000432325,ENST00000432627,ENST00000446009,ENST00000458191,ENST00000468868	-0.123247	1.3934e-06	clu_107469_-.1	Unknown	TRUE
Celltype_NPC_vs_hESC	chr13	49382941	49393013	JUNC00618454	clu_10747_-	NN-AG	DA	1	CAB39L	ENST00000347776,ENST00000355854,ENST00000409082,ENST00000409308,ENST00000410043,ENST00000413278,ENST00000457041,ENST00000476943,ENST00000610540	-0.0105343	0.00309176	clu_10747_-.1	Mixed	TRUE
Celltype_NPC_vs_hESC	chr13	49382941	49401133	JUNC00618455	clu_10747_-	GT-AG	DA	1	CAB39L	ENST00000347776,ENST00000355854,ENST00000409082,ENST00000409308,ENST00000410043,ENST00000413278,ENST00000457041,ENST00000476943,ENST00000610540	-0.012638	0.00309176	clu_10747_-.1	Mixed	TRUE
Celltype_NPC_vs_hESC	chr13	49382941	49433318	JUNC00618464	clu_10747_-	NN-AG	DA	1	CAB39L	ENST00000347776,ENST00000355854,ENST00000409082,ENST00000409308,ENST00000410043,ENST00000413278,ENST00000457041,ENST00000470410,ENST00000476943,ENST00000610540	0.0702629	0.00309176	clu_10747_-.1	Mixed	TRUE
Celltype_NPC_vs_hESC	chr13	49428714	49433318	JUNC00618501	clu_10747_-	NN-AG	D	0	CAB39L	ENST00000409308,ENST00000410043,ENST00000470410	-0.028248	0.00309176	clu_10747_-.1	Mixed	TRUE
Celltype_NPC_vs_hESC	chr7	50447297	50447968	JUNC02121965	clu_107471_-	NN-AG	DA	1	FIGNL1	ENST00000356889,ENST00000395556,ENST00000419119,ENST00000420829,ENST00000422854,ENST00000433017,ENST00000435566,ENST00000436590,ENST00000440350,ENST00000448788,ENST00000611938,ENST00000613602,ENST00000615084,ENST00000617389	0.0170451	0.00140705	clu_107471_-.1	CassetteExon	FALSE
Celltype_NPC_vs_hESC	chr7	50447297	50448181	JUNC02121967	clu_107471_-	NN-AG	DA	1	FIGNL1	ENST00000356889,ENST00000395556,ENST00000419119,ENST00000420829,ENST00000422854,ENST00000433017,ENST00000435566,ENST00000436590,ENST00000440350,ENST00000448788,ENST00000611938,ENST00000613602,ENST00000615084,ENST00000617389	-0.05144	0.00140705	clu_107471_-.1	CassetteExon	FALSE
Celltype_NPC_vs_hESC	chr7	50448055	50448181	JUNC02121975	clu_107471_-	NN-AG	DA	1	FIGNL1	ENST00000356889,ENST00000395556,ENST00000419119,ENST00000420829,ENST00000422854,ENST00000433017,ENST00000435566,ENST00000436590,ENST00000440350,ENST00000448788,ENST00000611938,ENST00000613602,ENST00000615084,ENST00000617389	0.025261	0.00140705	clu_107471_-.1	CassetteExon	FALSE
Celltype_NPC_vs_hESC	chr7	50449723	50450301	JUNC02122013	clu_107471_-	GT-NN	DA	1	FIGNL1	ENST00000356889,ENST00000395556,ENST00000419119,ENST00000420829,ENST00000422854,ENST00000433017,ENST00000435566,ENST00000436590,ENST00000448788,ENST00000611938,ENST00000613602,ENST00000615084,ENST00000617389	-0.014448	0.00140705	clu_107471_-.2	Unknown	FALSE
Celltype_NPC_vs_hESC	chr7	50626978	50669722	JUNC02122305	clu_107493_-	GT-AG	DA	1	GRB10	ENST00000335866,ENST00000357271,ENST00000398810,ENST00000398812,ENST00000401949,ENST00000402497,ENST00000402578,ENST00000403097,ENST00000406641,ENST00000407526,ENST00000643299,ENST00000644769,ENST00000644879,ENST00000645075	-0.0187221	0.006646	clu_107493_-.1	CassetteExon	TRUE
Celltype_NPC_vs_hESC	chr7	50669863	50674436	JUNC02122360	clu_107493_-	GT-AG	DA	1	GRB10	ENST00000335866,ENST00000357271,ENST00000398810,ENST00000398812,ENST00000401949,ENST00000402497,ENST00000402578,ENST00000403097,ENST00000406641,ENST00000407526,ENST00000643299,ENST00000644769,ENST00000644879,ENST00000645075	0.0119503	0.006646	clu_107493_-.1	CassetteExon	TRUE
Celltype_NPC_vs_hESC	chr7	50674658	50703821	JUNC02122385	clu_107494_-	GT-AG	DA	1	GRB10	ENST00000335866,ENST00000357271,ENST00000398810,ENST00000398812,ENST00000401949,ENST00000402497,ENST00000402578,ENST00000403097,ENST00000406641,ENST00000407526,ENST00000439044,ENST00000643299,ENST00000644716,ENST00000644769,ENST00000644879,ENST00000645075	0.0196593	8.97517e-24	clu_107494_-.1	A5SS	TRUE
Celltype_NPC_vs_hESC	chr7	50703908	50710875	JUNC02122433	clu_107494_-	GT-AG	DA	1	GRB10	ENST00000335866,ENST00000357271,ENST00000398810,ENST00000398812,ENST00000401949,ENST00000402497,ENST00000402578,ENST00000403097,ENST00000406641,ENST00000407526,ENST00000439044,ENST00000643299,ENST00000644716,ENST00000644769,ENST00000644879,ENST00000645075	0.0195813	8.97517e-24	clu_107494_-.2	Mixed	TRUE
Celltype_NPC_vs_hESC	chr7	50703908	50755887	JUNC02122444	clu_107494_-	GT-AG	DA	1	GRB10	ENST00000335866,ENST00000357271,ENST00000398810,ENST00000398812,ENST00000401949,ENST00000402497,ENST00000402578,ENST00000403097,ENST00000406641,ENST00000407526,ENST00000439044,ENST00000483819,ENST00000643299,ENST00000644716,ENST00000644769,ENST00000644879,ENST00000645075	0.0200879	8.97517e-24	clu_107494_-.2	Mixed	TRUE
Celltype_NPC_vs_hESC	chr7	50703908	50793224	JUNC02122459	clu_107494_-	GT-AG	DA	1	GRB10	ENST00000335866,ENST00000357271,ENST00000398810,ENST00000398812,ENST00000401949,ENST00000402497,ENST00000402578,ENST00000403097,ENST00000406641,ENST00000407526,ENST00000439044,ENST00000643299,ENST00000644716,ENST00000644769,ENST00000644879,ENST00000645075	-0.0171583	8.97517e-24	clu_107494_-.2	Mixed	TRUE
Celltype_NPC_vs_hESC	chr7	50727890	50732272	JUNC02122549	clu_107494_-	GT-AG	NDA	0	GRB10	ENST00000335866,ENST00000357271,ENST00000398812,ENST00000401949,ENST00000402497,ENST00000406641,ENST00000407526,ENST00000439044,ENST00000465602,ENST00000643299,ENST00000644716,ENST00000644769,ENST00000644879,ENST00000645075	-0.013351	8.97517e-24	clu_107494_-.2	Mixed	TRUE
Celltype_NPC_vs_hESC	chr7	50732368	50793224	JUNC02122583	clu_107494_-	GT-AG	DA	1	GRB10	ENST00000335866,ENST00000401949,ENST00000402497,ENST00000406641,ENST00000407526,ENST00000439044,ENST00000465602,ENST00000470992,ENST00000483819,ENST00000492265,ENST00000643299,ENST00000644716,ENST00000644769,ENST00000644879,ENST00000645075	-0.0181714	8.97517e-24	clu_107494_-.2	Mixed	TRUE
Celltype_NPC_vs_hESC	chr7	54755881	54757495	JUNC02123139	clu_107507_-	GT-AG	DA	1	SEC61G	ENST00000352861,ENST00000395535,ENST00000415949,ENST00000450622,ENST00000460484,ENST00000461536,ENST00000480303	0.0125869	0.000186677	clu_107507_-.1	Mixed	TRUE
Celltype_NPC_vs_hESC	chr7	54757594	54759162	JUNC02123171	clu_107508_-	GT-AG	DA	1	SEC61G	ENST00000352861,ENST00000395535,ENST00000415949,ENST00000450622,ENST00000460484,ENST00000461536,ENST00000480303	0.0185382	2.39108e-12	clu_107508_-.1	Unknown	FALSE
Celltype_NPC_vs_hESC	chr7	56032054	56033381	JUNC02124311	clu_107520_-	NN-AG	DA	1	PSPH	ENST00000275605,ENST00000395471,ENST00000413218,ENST00000416592,ENST00000419984,ENST00000421312,ENST00000421626,ENST00000424596,ENST00000427797,ENST00000437355,ENST00000459834	0.0361394	6.73528e-08	clu_107520_-.1	Mixed	TRUE
Celltype_NPC_vs_hESC	chr7	56032054	56033961	JUNC02124314	clu_107520_-	GT-AG	DA	1	PSPH	ENST00000275605,ENST00000395471,ENST00000413218,ENST00000416592,ENST00000419984,ENST00000421312,ENST00000421626,ENST00000424596,ENST00000427797,ENST00000437355,ENST00000459834,ENST00000472276	-0.0569849	6.73528e-08	clu_107520_-.1	Mixed	TRUE
Celltype_NPC_vs_hESC	chr7	56033494	56033961	JUNC02124338	clu_107520_-	GT-NN	DA	1	PSPH	ENST00000275605,ENST00000395471,ENST00000413218,ENST00000416592,ENST00000419984,ENST00000421312,ENST00000421626,ENST00000424596,ENST00000427797,ENST00000437355,ENST00000459834,ENST00000472276	0.0219651	6.73528e-08	clu_107520_-.1	Mixed	TRUE
Celltype_NPC_vs_hESC	chr7	56034103	56051138	JUNC02124347	clu_107521_-	GT-AG	DA	1	PSPH	ENST00000275605,ENST00000395471,ENST00000413218,ENST00000416592,ENST00000419984,ENST00000421312,ENST00000421626,ENST00000424596,ENST00000427797,ENST00000437355,ENST00000459834	-0.0562897	0.000937362	clu_107521_-.1	Mixed	TRUE
Celltype_NPC_vs_hESC	chr7	56034154	56043148	JUNC02124382	clu_107521_-	NN-AG	DA	1	PSPH	ENST00000395471,ENST00000413218,ENST00000416592,ENST00000419984,ENST00000421312,ENST00000421626,ENST00000424596,ENST00000427797,ENST00000437355,ENST00000459834	0.0130088	0.000937362	clu_107521_-.1	Mixed	TRUE
Celltype_NPC_vs_hESC	chr7	56043261	56051138	JUNC02124435	clu_107521_-	GT-NN	NDA	0	PSPH	ENST00000275605,ENST00000395471,ENST00000413218,ENST00000416592,ENST00000419984,ENST00000421312,ENST00000424596,ENST00000437355	0.0203179	0.000937362	clu_107521_-.1	Mixed	TRUE
Celltype_NPC_vs_hESC	chr7	64522500	64525270	JUNC02125097	clu_107524_-	NN-AG	A	0	ZNF680	ENST00000309683,ENST00000447137,ENST00000470847,ENST00000476563	-0.0213372	2.32799e-13	clu_107524_-.1	Mixed	TRUE
Celltype_NPC_vs_hESC	chr7	64522500	64543707	JUNC02125104	clu_107524_-	GT-AG	DA	1	ZNF680	ENST00000309683,ENST00000447137,ENST00000470847,ENST00000476563	-0.0303428	2.32799e-13	clu_107524_-.1	Mixed	TRUE
Celltype_NPC_vs_hESC	chr7	64522500	64562925	JUNC02125109	clu_107524_-	GT-AG	NDA	0	ZNF680	ENST00000309683,ENST00000447137,ENST00000470847,ENST00000473601,ENST00000476563	0.0328878	2.32799e-13	clu_107524_-.1	Mixed	TRUE
Celltype_NPC_vs_hESC	chr7	64525352	64543707	JUNC02125118	clu_107524_-	GT-NN	D	0	ZNF680	ENST00000309683,ENST00000447137,ENST00000470847,ENST00000476563	-0.0151192	2.32799e-13	clu_107524_-.1	Mixed	TRUE
Celltype_NPC_vs_hESC	chr7	64526517	64543707	JUNC02125126	clu_107524_-	GT-NN	DA	1	ZNF680	ENST00000309683,ENST00000447137,ENST00000470847,ENST00000476563	0.063294	2.32799e-13	clu_107524_-.1	Mixed	TRUE
Celltype_NPC_vs_hESC	chr7	64543802	64544306	JUNC02125146	clu_107524_-	GT-AG	DA	1	ZNF680	ENST00000309683,ENST00000447137,ENST00000470847,ENST00000476563	0.011413	2.32799e-13	clu_107524_-.1	Mixed	TRUE
Celltype_NPC_vs_hESC	chr7	64544432	64562925	JUNC02125160	clu_107524_-	GT-AG	DA	1	ZNF680	ENST00000309683,ENST00000447137,ENST00000473601,ENST00000476563	0.0118162	2.32799e-13	clu_107524_-.1	Mixed	TRUE
Celltype_NPC_vs_hESC	chr7	64561273	64562925	JUNC02125171	clu_107524_-	GT-AG	DA	1	ZNF680	ENST00000309683,ENST00000447137,ENST00000473601,ENST00000476563	-0.0276738	2.32799e-13	clu_107524_-.1	Mixed	TRUE
Celltype_NPC_vs_hESC	chr7	64979536	64981387	JUNC02125806	clu_107525_-	GT-AG	DA	1	ZNF117	ENST00000282869,ENST00000487644,ENST00000610793,ENST00000620222	-0.0675868	3.21173e-05	clu_107525_-.1	Unknown	TRUE
Celltype_NPC_vs_hESC	chr7	64980829	64981387	JUNC02125812	clu_107525_-	GT-NN	D	0	ZNF117	ENST00000282869,ENST00000487644,ENST00000610793,ENST00000620222	0.0497358	3.21173e-05	clu_107525_-.1	Unknown	TRUE
Celltype_NPC_vs_hESC	chr7	64981186	64981387	JUNC02125814	clu_107525_-	GT-AG	D	0	ZNF117	ENST00000282869,ENST00000487644,ENST00000610793,ENST00000620222	0.0130215	3.21173e-05	clu_107525_-.1	Unknown	TRUE
Celltype_NPC_vs_hESC	chr7	64982116	64989947	JUNC02125821	clu_107526_-	NN-AG	DA	1	ZNF117	ENST00000282869,ENST00000487644,ENST00000620222	-0.013899	7.76948e-05	clu_107526_-.1	Unknown	TRUE
Celltype_NPC_vs_hESC	chr7	64982116	65006541	JUNC02125825	clu_107526_-	GT-AG	DA	1	ERV3-1,ZNF117	ENST00000282869,ENST00000394323,ENST00000487644,ENST00000528878,ENST00000535538,ENST00000620222	-0.0204827	7.76948e-05	clu_107526_-.1	Unknown	TRUE
Celltype_NPC_vs_hESC	chr7	64993408	65006541	JUNC02125867	clu_107526_-	GT-NN	D	0	ERV3-1,ZNF117	ENST00000394323,ENST00000487644,ENST00000528878,ENST00000535538	-0.0134269	7.76948e-05	clu_107526_-.1	Unknown	TRUE
Celltype_NPC_vs_hESC	chr7	64993414	65006541	JUNC02125871	clu_107526_-	GT-NN	DA	1	ERV3-1,ZNF117	ENST00000394323,ENST00000487644,ENST00000528878,ENST00000535538	0.0513453	7.76948e-05	clu_107526_-.1	Unknown	TRUE
Celltype_NPC_vs_hESC	chr7	65699818	65727055	JUNC02126884	clu_107531_-	GT-AG	D	0	AC073107.1	ENST00000633579	0.0162429	3.11151e-07	clu_107531_-.1	Unknown	TRUE
Celltype_NPC_vs_hESC	chr7	65722288	65727055	JUNC02126967	clu_107531_-	GT-AG	D	0	AC073107.1	ENST00000633579	0.0112914	3.11151e-07	clu_107531_-.1	Unknown	TRUE
Celltype_NPC_vs_hESC	chr7	65726944	65727055	JUNC02126996	clu_107531_-	GT-NN	D	0	AC073107.1	ENST00000633579	-0.0291288	3.11151e-07	clu_107531_-.1	Unknown	TRUE
Celltype_NPC_vs_hESC	chr7	65727108	65731568	JUNC02127000	clu_107532_-	GT-AG	A	0	AC073107.1	ENST00000633579	-0.151394	1.51306e-08	clu_107532_-.1	Unknown	TRUE
Celltype_NPC_vs_hESC	chr7	65727108	65740872	JUNC02127006	clu_107532_-	NN-AG	A	0	AC073107.1	ENST00000633579	0.151779	1.51306e-08	clu_107532_-.1	Unknown	TRUE
Celltype_NPC_vs_hESC	chr7	65727108	65750393	JUNC02127009	clu_107532_-	GT-AG	A	0	AC073107.1	ENST00000633579	0.0140644	1.51306e-08	clu_107532_-.1	Unknown	TRUE
Celltype_NPC_vs_hESC	chr7	65727108	65750883	JUNC02127013	clu_107532_-	GT-AG	A	0	AC073107.1	ENST00000633579	-0.0109012	1.51306e-08	clu_107532_-.1	Unknown	TRUE
Celltype_NPC_vs_hESC	chr7	65974401	65974526	JUNC02127580	clu_107537_-	GT-AG	DA	1	GUSB	ENST00000304895,ENST00000421103,ENST00000430730,ENST00000447929,ENST00000462371,ENST00000465785,ENST00000466883,ENST00000475316,ENST00000479038,ENST00000489482	0.0273435	0.000230333	clu_107537_-.1	A3SS	FALSE
Celltype_NPC_vs_hESC	chr7	65974441	65974526	JUNC02127590	clu_107537_-	GT-AG	DA	1	GUSB	ENST00000304895,ENST00000421103,ENST00000430730,ENST00000447929,ENST00000462371,ENST00000465785,ENST00000466883,ENST00000475316,ENST00000479038,ENST00000489482	-0.0273435	0.000230333	clu_107537_-.1	A3SS	FALSE
Celltype_NPC_vs_hESC	chr7	65976202	65979399	JUNC02127634	clu_107539_-	GT-AG	DA	1	GUSB	ENST00000304895,ENST00000421103,ENST00000430730,ENST00000446111,ENST00000447929,ENST00000465785,ENST00000475316,ENST00000476486,ENST00000479038	-0.0340065	1.72684e-16	clu_107539_-.1	Mixed	FALSE
Celltype_NPC_vs_hESC	chr7	65976202	65980224	JUNC02127640	clu_107539_-	GT-AG	DA	1	GUSB	ENST00000304895,ENST00000421103,ENST00000430730,ENST00000446111,ENST00000447929,ENST00000465785,ENST00000475316,ENST00000476486,ENST00000478118,ENST00000479038	0.0267728	1.72684e-16	clu_107539_-.1	Mixed	FALSE
Celltype_NPC_vs_hESC	chr7	65979541	65979727	JUNC02127667	clu_107539_-	GT-AG	DA	1	GUSB	ENST00000304895,ENST00000421103,ENST00000430730,ENST00000446111,ENST00000447929,ENST00000475316,ENST00000476486,ENST00000478118,ENST00000479038	-0.0149135	1.72684e-16	clu_107539_-.1	Mixed	FALSE
Celltype_NPC_vs_hESC	chr7	65979541	65980224	JUNC02127672	clu_107539_-	GT-AG	DA	1	GUSB	ENST00000304895,ENST00000421103,ENST00000430730,ENST00000446111,ENST00000447929,ENST00000475316,ENST00000476486,ENST00000478118,ENST00000479038	0.02654	1.72684e-16	clu_107539_-.1	Mixed	FALSE
Celltype_NPC_vs_hESC	chr13	49544863	49545515	JUNC00618811	clu_10754_-	GT-AG	A	0	RCBTB1	ENST00000258646,ENST00000378302	-0.0133766	0.0204662	clu_10754_-.1	A5SS	TRUE
Celltype_NPC_vs_hESC	chr13	49544863	49549458	JUNC00618815	clu_10754_-	GT-AG	DA	1	RCBTB1	ENST00000258646,ENST00000378302	0.0133766	0.0204662	clu_10754_-.1	A5SS	TRUE
Celltype_NPC_vs_hESC	chr7	66382427	66395879	JUNC02128409	clu_107542_-	GT-NN	NDA	0	LINC00174	ENST00000416572,ENST00000421767,ENST00000438894,ENST00000638517,ENST00000640964	0.0249529	0.00933287	clu_107542_-.1	Mixed	TRUE
Celltype_NPC_vs_hESC	chr7	66390250	66395804	JUNC02128457	clu_107542_-	GT-AG	A	0	LINC00174	ENST00000416366,ENST00000416572,ENST00000421767,ENST00000438894,ENST00000638517,ENST00000640964	0.0589183	0.00933287	clu_107542_-.1	Mixed	TRUE
Celltype_NPC_vs_hESC	chr7	66390250	66395879	JUNC02128459	clu_107542_-	GT-AG	DA	1	LINC00174	ENST00000416366,ENST00000416572,ENST00000421767,ENST00000438894,ENST00000638517,ENST00000640964	-0.14662	0.00933287	clu_107542_-.1	Mixed	TRUE
Celltype_NPC_vs_hESC	chr7	66394545	66395879	JUNC02128485	clu_107542_-	GT-NN	D	0	LINC00174	ENST00000416572,ENST00000421767,ENST00000638517,ENST00000640964	0.0579488	0.00933287	clu_107542_-.1	Mixed	TRUE
Celltype_NPC_vs_hESC	chr7	66401027	66407290	JUNC02128537	clu_107544_-	GT-NN	NDA	0	LINC00174	ENST00000421767,ENST00000638517,ENST00000640964	-0.0522574	0.0203648	clu_107544_-.1	Unknown	TRUE
Celltype_NPC_vs_hESC	chr7	66401394	66407290	JUNC02128547	clu_107544_-	GT-NN	NDA	0	LINC00174	ENST00000638517,ENST00000640964	-0.0826903	0.0203648	clu_107544_-.1	Unknown	TRUE
Celltype_NPC_vs_hESC	chr7	66402545	66407290	JUNC02128552	clu_107544_-	GT-AG	DA	1	LINC00174	ENST00000638517,ENST00000640964	0.16464	0.0203648	clu_107544_-.1	Unknown	TRUE
Celltype_NPC_vs_hESC	chr7	66405732	66407290	JUNC02128555	clu_107544_-	GT-AG	D	0	LINC00174	ENST00000638517,ENST00000640964	-0.029692	0.0203648	clu_107544_-.1	Unknown	TRUE
Celltype_NPC_vs_hESC	chr7	66411702	66427949	JUNC02128574	clu_107547_-	GT-AG	DA	1	AC008267.2,LINC00174	ENST00000411606,ENST00000442578,ENST00000638517,ENST00000638592,ENST00000639086,ENST00000640964	0.107689	5.25597e-12	clu_107547_-.1	Mixed	TRUE
Celltype_NPC_vs_hESC	chr7	66411702	66450071	JUNC02128578	clu_107547_-	GT-AG	NDA	0	AC008267.2,LINC00174	ENST00000411606,ENST00000442578,ENST00000638517,ENST00000638592,ENST00000639086,ENST00000640964	0.0196816	5.25597e-12	clu_107547_-.1	Mixed	TRUE
Celltype_NPC_vs_hESC	chr7	66423878	66427110	JUNC02128597	clu_107547_-	NT-AG	A	0	LINC00174	ENST00000638592,ENST00000639086,ENST00000640964	-0.0148339	5.25597e-12	clu_107547_-.1	Mixed	TRUE
Celltype_NPC_vs_hESC	chr7	66423878	66427949	JUNC02128598	clu_107547_-	GT-AG	DA	1	AC008267.2,LINC00174	ENST00000411606,ENST00000442578,ENST00000638517,ENST00000638592,ENST00000639086,ENST00000640964	-0.0306991	5.25597e-12	clu_107547_-.1	Mixed	TRUE
Celltype_NPC_vs_hESC	chr7	66427157	66427949	JUNC02128609	clu_107547_-	GT-NN	D	0	AC008267.2,LINC00174	ENST00000411606,ENST00000442578,ENST00000638517,ENST00000638592,ENST00000639086,ENST00000640964	-0.0197205	5.25597e-12	clu_107547_-.1	Mixed	TRUE
Celltype_NPC_vs_hESC	chr7	66428040	66429679	JUNC02128613	clu_107547_-	GT-AG	DA	1	AC008267.2,LINC00174	ENST00000411606,ENST00000442578,ENST00000638517,ENST00000638592,ENST00000639086,ENST00000640964	0.0128308	5.25597e-12	clu_107547_-.1	Mixed	TRUE
Celltype_NPC_vs_hESC	chr7	66430017	66439135	JUNC02128631	clu_107547_-	GT-AG	DA	1	AC008267.2,LINC00174	ENST00000411606,ENST00000442578,ENST00000638517,ENST00000638592,ENST00000639086,ENST00000640964	-0.0379318	5.25597e-12	clu_107547_-.1	Mixed	TRUE
Celltype_NPC_vs_hESC	chr7	66430017	66450071	JUNC02128633	clu_107547_-	GT-AG	DA	1	AC008267.2,LINC00174	ENST00000411606,ENST00000442578,ENST00000638517,ENST00000638592,ENST00000639086,ENST00000640964	0.0162919	5.25597e-12	clu_107547_-.1	Mixed	TRUE
Celltype_NPC_vs_hESC	chr7	66439304	66450071	JUNC02128644	clu_107547_-	GT-AG	DA	1	AC008267.2,LINC00174	ENST00000411606,ENST00000442578,ENST00000638517,ENST00000638592,ENST00000639086,ENST00000640964	-0.0500354	5.25597e-12	clu_107547_-.1	Mixed	TRUE
Celltype_NPC_vs_hESC	chr7	66450236	66479009	JUNC02128660	clu_107548_-	GT-AG	DA	1	AC008267.2,LINC00174	ENST00000411606,ENST00000429320,ENST00000442578,ENST00000450353,ENST00000638517,ENST00000638592,ENST00000639086,ENST00000640964	0.0105784	1.0808e-05	clu_107548_-.1	Mixed	TRUE
Celltype_NPC_vs_hESC	chr7	66554837	66573385	JUNC02128982	clu_107548_-	GT-AG	DA	1	AC006001.3	ENST00000428370,ENST00000638711,ENST00000639011,ENST00000649635	-0.0139223	1.0808e-05	clu_107548_-.2	CassetteExon	FALSE
Celltype_NPC_vs_hESC	chr7	66560675	66573385	JUNC02128998	clu_107548_-	GT-NN	DA	1	AC006001.3	ENST00000638711,ENST00000639011,ENST00000649635	0.01679	1.0808e-05	clu_107548_-.2	CassetteExon	FALSE
Celltype_NPC_vs_hESC	chr7	66573550	66576755	JUNC02129015	clu_107548_-	GT-AG	DA	1	AC006001.3	ENST00000638711,ENST00000639011,ENST00000649635	-0.018567	1.0808e-05	clu_107548_-.3	Mixed	TRUE
Celltype_NPC_vs_hESC	chr7	66573550	66592257	JUNC02129024	clu_107548_-	GT-AG	DA	1	AC006001.3	ENST00000638711,ENST00000639011,ENST00000639153,ENST00000649635	0.0248178	1.0808e-05	clu_107548_-.3	Mixed	TRUE
Celltype_NPC_vs_hESC	chr13	49549648	49549743	JUNC00618834	clu_10755_-	GT-AG	A	0	RCBTB1	ENST00000258646,ENST00000378302	-0.0181785	0.00333044	clu_10755_-.1	Mixed	TRUE
Celltype_NPC_vs_hESC	chr7	66531871	66541242	JUNC02128880	clu_107554_-	NN-AG	DA	1	AC006001.3	ENST00000449307,ENST00000625310,ENST00000639011,ENST00000649635	-0.0350245	8.76545e-06	clu_107554_-.1	Mixed	TRUE
Celltype_NPC_vs_hESC	chr7	66531871	66545601	JUNC02128885	clu_107554_-	GT-AG	DA	1	AC006001.3	ENST00000449307,ENST00000639011,ENST00000649635	0.0526912	8.76545e-06	clu_107554_-.1	Mixed	TRUE
Celltype_NPC_vs_hESC	chr7	66531871	66554585	JUNC02128891	clu_107554_-	GT-AG	NDA	0	AC006001.3	ENST00000449307,ENST00000638711,ENST00000639011,ENST00000649635	0.0425937	8.76545e-06	clu_107554_-.1	Mixed	TRUE
Celltype_NPC_vs_hESC	chr7	66545686	66553989	JUNC02128938	clu_107554_-	GT-AG	A	0	AC006001.3	ENST00000639011,ENST00000649635	0.0330665	8.76545e-06	clu_107554_-.1	Mixed	TRUE
Celltype_NPC_vs_hESC	chr7	66545686	66554585	JUNC02128940	clu_107554_-	GT-AG	DA	1	AC006001.3	ENST00000639011,ENST00000649635	0.140805	8.76545e-06	clu_107554_-.1	Mixed	TRUE
Celltype_NPC_vs_hESC	chr7	66551849	66554585	JUNC02128959	clu_107554_-	GT-NN	D	0	AC006001.3	ENST00000639011,ENST00000649635	-0.152839	8.76545e-06	clu_107554_-.1	Mixed	TRUE
Celltype_NPC_vs_hESC	chr7	66554237	66554585	JUNC02128964	clu_107554_-	GT-AG	D	0	AC006001.3	ENST00000639011,ENST00000649635	-0.0812922	8.76545e-06	clu_107554_-.1	Mixed	TRUE
Celltype_NPC_vs_hESC	chr7	67295801	67296937	JUNC02130554	clu_107559_-	GT-AG	DA	1	PMS2P4	ENST00000412466,ENST00000414507	0.0354358	0.000398801	clu_107559_-.1	Mixed	TRUE
Celltype_NPC_vs_hESC	chr7	67295801	67297217	JUNC02130557	clu_107559_-	GT-AG	DA	1	PMS2P4	ENST00000412466,ENST00000414507	-0.0114293	0.000398801	clu_107559_-.1	Mixed	TRUE
Celltype_NPC_vs_hESC	chr7	67295976	67297217	JUNC02130565	clu_107559_-	GT-AG	D	0	PMS2P4	ENST00000412466,ENST00000414507	-0.0393841	0.000398801	clu_107559_-.1	Mixed	TRUE
Celltype_NPC_vs_hESC	chr7	67297049	67297217	JUNC02130569	clu_107559_-	GT-AG	DA	1	PMS2P4	ENST00000412466,ENST00000414507	0.0109454	0.000398801	clu_107559_-.1	Mixed	TRUE
Celltype_NPC_vs_hESC	chr7	71810492	72023657	JUNC02131805	clu_107562_-	GT-AG	DA	1	CALN1	ENST00000329008,ENST00000395275,ENST00000395276,ENST00000431984,ENST00000446128	0.11393	7.67956e-05	clu_107562_-.1	A3SS	TRUE
Celltype_NPC_vs_hESC	chr7	71966658	72023657	JUNC02131832	clu_107562_-	GT-NN	D	0	CALN1	ENST00000329008,ENST00000395275,ENST00000395276,ENST00000431984,ENST00000446128	-0.11393	7.67956e-05	clu_107562_-.1	A3SS	TRUE
Celltype_NPC_vs_hESC	chr7	72278810	72336704	JUNC02131896	clu_107565_-	GT-AG	DA	1	CALN1	ENST00000329008,ENST00000395275,ENST00000395276,ENST00000431984,ENST00000446128	0.160083	1.60059e-05	clu_107565_-.1	A5SS	FALSE
Celltype_NPC_vs_hESC	chr7	72278810	72337584	JUNC02131898	clu_107565_-	GT-AG	DA	1	CALN1	ENST00000329008,ENST00000395275,ENST00000395276,ENST00000431984,ENST00000446128	-0.160083	1.60059e-05	clu_107565_-.1	A5SS	FALSE
Celltype_NPC_vs_hESC	chr7	72713798	72728822	JUNC02132044	clu_107570_-	GT-AG	DA	1	TYW1B	ENST00000612372,ENST00000620995	-0.0336267	0.0330148	clu_107570_-.1	Unknown	TRUE
Celltype_NPC_vs_hESC	chr7	72713798	72744484	JUNC02132046	clu_107570_-	GT-AG	NDA	0	TYW1B	ENST00000610600,ENST00000612372,ENST00000620995	0.0180577	0.0330148	clu_107570_-.1	Unknown	TRUE
Celltype_NPC_vs_hESC	chr7	72713798	72777416	JUNC02132047	clu_107570_-	GT-AG	NDA	0	TYW1B	ENST00000610600,ENST00000612372,ENST00000620995	-0.0283666	0.0330148	clu_107570_-.1	Unknown	TRUE
Celltype_NPC_vs_hESC	chr7	72728931	72777416	JUNC02132061	clu_107570_-	GT-AG	NDA	0	TYW1B	ENST00000610600,ENST00000612372,ENST00000620995	0.0110064	0.0330148	clu_107570_-.1	Unknown	TRUE
Celltype_NPC_vs_hESC	chr7	72744601	72777416	JUNC02132068	clu_107570_-	GT-AG	DA	1	TYW1B	ENST00000610600,ENST00000612372,ENST00000620995	0.035217	0.0330148	clu_107570_-.1	Unknown	TRUE
Celltype_NPC_vs_hESC	chr7	72970119	72972850	JUNC02132972	clu_107572_-	GT-AG	A	0	STAG3L3	ENST00000436857	0.0408309	0.00166898	clu_107572_-.1	Unknown	TRUE
Celltype_NPC_vs_hESC	chr7	72970119	72979944	JUNC02132980	clu_107572_-	GT-AG	DA	1	STAG3L3	ENST00000436857	-0.0418439	0.00166898	clu_107572_-.1	Unknown	TRUE
Celltype_NPC_vs_hESC	chr7	72973114	72979944	JUNC02132998	clu_107572_-	GT-NN	D	0	STAG3L3	ENST00000436857	0.0295272	0.00166898	clu_107572_-.1	Unknown	TRUE
Celltype_NPC_vs_hESC	chr7	72975980	72979944	JUNC02133017	clu_107572_-	GT-AG	D	0	STAG3L3	ENST00000436857	-0.0285142	0.00166898	clu_107572_-.1	Unknown	TRUE
Celltype_NPC_vs_hESC	chr7	72980017	72980967	JUNC02133046	clu_107573_-	NN-AG	A	0	STAG3L3	ENST00000436857	0.0104808	1.10306e-19	clu_107573_-.1	Unknown	TRUE
Celltype_NPC_vs_hESC	chr7	72980017	72998676	JUNC02133060	clu_107573_-	GT-AG	NDA	0	STAG3L3	ENST00000428423,ENST00000436857,ENST00000448173,ENST00000569650,ENST00000608210	0.0547868	1.10306e-19	clu_107573_-.1	Unknown	TRUE
Celltype_NPC_vs_hESC	chr7	72982371	72998676	JUNC02133111	clu_107573_-	GT-AG	D	0	STAG3L3	ENST00000428423,ENST00000436857,ENST00000448173,ENST00000569650,ENST00000608210	0.100173	1.10306e-19	clu_107573_-.1	Unknown	TRUE
Celltype_NPC_vs_hESC	chr7	72995297	72998676	JUNC02133258	clu_107573_-	GT-NN	D	0	STAG3L3	ENST00000428423,ENST00000436857,ENST00000448173,ENST00000569650,ENST00000608210	0.0128784	1.10306e-19	clu_107573_-.1	Unknown	TRUE
Celltype_NPC_vs_hESC	chr7	72998364	72998676	JUNC02133330	clu_107573_-	GT-AG	DA	1	STAG3L3	ENST00000428423,ENST00000436857,ENST00000448173,ENST00000569650,ENST00000608210	-0.188596	1.10306e-19	clu_107573_-.1	Unknown	TRUE
Celltype_NPC_vs_hESC	chr7	73003730	73005576	JUNC02133385	clu_107577_-	GT-AG	DA	1	STAG3L3	ENST00000423834,ENST00000428423,ENST00000436857,ENST00000448173,ENST00000569650,ENST00000608210	0.027868	0.00468296	clu_107577_-.1	A5SS	FALSE
Celltype_NPC_vs_hESC	chr7	73003730	73005693	JUNC02133388	clu_107577_-	GT-AG	DA	1	STAG3L3	ENST00000423834,ENST00000428423,ENST00000436857,ENST00000448173,ENST00000569650,ENST00000608210	-0.027868	0.00468296	clu_107577_-.1	A5SS	FALSE
Celltype_NPC_vs_hESC	chr7	72948980	72949053	JUNC02132702	clu_107585_-	GT-AG	DA	1	NSUN5P2	ENST00000485741,ENST00000602348	0.0248213	0.0346178	clu_107585_-.1	A5SS	TRUE
Celltype_NPC_vs_hESC	chr7	72948980	72949103	JUNC02132704	clu_107585_-	GT-AG	A	0	NSUN5P2	ENST00000485741,ENST00000602348	-0.0248213	0.0346178	clu_107585_-.1	A5SS	TRUE
Celltype_NPC_vs_hESC	chr7	72949102	72949313	JUNC02132721	clu_107586_-	GT-AG	DA	1	NSUN5P2	ENST00000388955,ENST00000444583,ENST00000457352,ENST00000485741,ENST00000602348	0.0664462	1.8357e-11	clu_107586_-.1	Mixed	TRUE
Celltype_NPC_vs_hESC	chr7	72949232	72949313	JUNC02132734	clu_107586_-	GT-AG	D	0	NSUN5P2	ENST00000388955,ENST00000444583,ENST00000457352,ENST00000485741,ENST00000602348	-0.0227487	1.8357e-11	clu_107586_-.1	Mixed	TRUE
Celltype_NPC_vs_hESC	chr7	72949491	72949846	JUNC02132746	clu_107586_-	GT-AG	DA	1	NSUN5P2	ENST00000388955,ENST00000444583,ENST00000457352,ENST00000485741,ENST00000602348	-0.0474908	1.8357e-11	clu_107586_-.1	Mixed	TRUE
Celltype_NPC_vs_hESC	chr7	72950196	72952152	JUNC02132773	clu_107588_-	NN-AG	DA	1	NSUN5P2	ENST00000388955,ENST00000444583,ENST00000457352,ENST00000485741,ENST00000602348	-0.013637	1.6386e-05	clu_107588_-.1	Mixed	TRUE
Celltype_NPC_vs_hESC	chr7	72950196	72954625	JUNC02132784	clu_107588_-	GT-AG	DA	1	NSUN5P2	ENST00000388955,ENST00000444583,ENST00000457352,ENST00000485741,ENST00000602348	-0.0193662	1.6386e-05	clu_107588_-.1	Mixed	TRUE
Celltype_NPC_vs_hESC	chr7	72952295	72953326	JUNC02132813	clu_107588_-	GT-NN	DA	1	NSUN5P2	ENST00000388955,ENST00000444583,ENST00000457352,ENST00000485741,ENST00000602348	0.010926	1.6386e-05	clu_107588_-.1	Mixed	TRUE
Celltype_NPC_vs_hESC	chr7	72953677	72954359	JUNC02132852	clu_107588_-	GT-AG	DA	1	NSUN5P2	ENST00000388955,ENST00000444583,ENST00000457352,ENST00000485741,ENST00000602348	0.0104668	1.6386e-05	clu_107588_-.1	Mixed	TRUE
Celltype_NPC_vs_hESC	chr7	72954967	72960021	JUNC02132890	clu_107595_-	GT-NN	D	0	TRIM74	ENST00000285805,ENST00000395244	0.0557105	0.0458748	clu_107595_-.1	Unknown	TRUE
Celltype_NPC_vs_hESC	chr7	72959905	72960021	JUNC02132912	clu_107595_-	GT-AG	DA	1	TRIM74	ENST00000285805,ENST00000395244	-0.0198137	0.0458748	clu_107595_-.1	Unknown	TRUE
Celltype_NPC_vs_hESC	chr7	72959908	72960021	JUNC02132914	clu_107595_-	GT-AG	DA	1	TRIM74	ENST00000285805,ENST00000395244	-0.0358967	0.0458748	clu_107595_-.1	Unknown	TRUE
Celltype_NPC_vs_hESC	chr7	73303524	73303600	JUNC02134700	clu_107604_-	GT-AG	DA	1	NSUN5	ENST00000310326,ENST00000428206,ENST00000438747,ENST00000471461	-0.0106424	1.36911e-07	clu_107604_-.1	Mixed	TRUE
Celltype_NPC_vs_hESC	chr7	73303529	73303596	JUNC02134702	clu_107604_-	GT-AG	A	0	NSUN5	ENST00000438747,ENST00000471461	-0.0240297	1.36911e-07	clu_107604_-.1	Mixed	TRUE
Celltype_NPC_vs_hESC	chr7	73303529	73303600	JUNC02134704	clu_107604_-	GT-AG	DA	1	NSUN5	ENST00000310326,ENST00000428206,ENST00000438747,ENST00000471461	0.0346721	1.36911e-07	clu_107604_-.1	Mixed	TRUE
Celltype_NPC_vs_hESC	chr13	49663195	49669777	JUNC00619058	clu_10761_-	GT-AG	DA	1	EBPL	ENST00000242827,ENST00000378268,ENST00000378270,ENST00000378272,ENST00000378284,ENST00000473576,ENST00000495963	-0.0297772	5.08936e-34	clu_10761_-.1	Unknown	TRUE
Celltype_NPC_vs_hESC	chr13	49663195	49691254	JUNC00619066	clu_10761_-	GT-AG	DA	1	EBPL	ENST00000242827,ENST00000378268,ENST00000378270,ENST00000378272,ENST00000378284,ENST00000473576,ENST00000495963	0.0348989	5.08936e-34	clu_10761_-.1	Unknown	TRUE
Celltype_NPC_vs_hESC	chr13	49669846	49691254	JUNC00619095	clu_10761_-	GT-AG	DA	1	EBPL	ENST00000242827,ENST00000378268,ENST00000378270,ENST00000378272,ENST00000378284,ENST00000473576,ENST00000495963	-0.0328514	5.08936e-34	clu_10761_-.1	Unknown	TRUE
Celltype_NPC_vs_hESC	chr7	73470483	73476868	JUNC02135058	clu_107610_-	GT-AG	DA	1	BAZ1B	ENST00000339594,ENST00000404251	-0.0248468	0.0309247	clu_107610_-.1	CassetteExon	TRUE
Celltype_NPC_vs_hESC	chr7	73478569	73489194	JUNC02135081	clu_107610_-	GT-AG	DA	1	BAZ1B	ENST00000339594,ENST00000404251	0.0123616	0.0309247	clu_107610_-.1	CassetteExon	TRUE
Celltype_NPC_vs_hESC	chr7	73489391	73492800	JUNC02135096	clu_107610_-	GT-AG	DA	1	BAZ1B	ENST00000339594,ENST00000404251	0.0122616	0.0309247	clu_107610_-.2	PossibleRI	FALSE
Celltype_NPC_vs_hESC	chr7	73463099	73464120	JUNC02135011	clu_107619_-	GT-AG	A	0	BAZ1B	ENST00000339594,ENST00000404251,ENST00000466844	-0.0149764	0.0034648	clu_107619_-.1	CassetteExon	TRUE
Celltype_NPC_vs_hESC	chr7	73463099	73465439	JUNC02135013	clu_107619_-	GT-AG	DA	1	BAZ1B	ENST00000339594,ENST00000404251,ENST00000466844	0.0318587	0.0034648	clu_107619_-.1	CassetteExon	TRUE
Celltype_NPC_vs_hESC	chr7	73464196	73465439	JUNC02135019	clu_107619_-	GT-AG	D	0	BAZ1B	ENST00000339594,ENST00000404251,ENST00000466844	-0.0168824	0.0034648	clu_107619_-.1	CassetteExon	TRUE
Celltype_NPC_vs_hESC	chr7	73510852	73521827	JUNC02135203	clu_107622_-	GT-AG	DA	1	BAZ1B	ENST00000339594,ENST00000404251	0.0172214	0.000452261	clu_107622_-.1	CassetteExon	TRUE
Celltype_NPC_vs_hESC	chr7	73574513	73576541	JUNC02135427	clu_107628_-	GT-AG	DA	1	TBL2	ENST00000305632,ENST00000417008,ENST00000424598,ENST00000426966,ENST00000432538,ENST00000433464,ENST00000435792,ENST00000437521,ENST00000450285,ENST00000452125,ENST00000452475,ENST00000458466,ENST00000459913,ENST00000465279,ENST00000468669,ENST00000469518,ENST00000476136,ENST00000479892,ENST00000496056,ENST00000610724	0.0166915	1.15775e-13	clu_107628_-.1	Mixed	FALSE
Celltype_NPC_vs_hESC	chr7	73574513	73577973	JUNC02135431	clu_107628_-	GT-AG	DA	1	TBL2	ENST00000305632,ENST00000417008,ENST00000424598,ENST00000426966,ENST00000432538,ENST00000433464,ENST00000435792,ENST00000437521,ENST00000450285,ENST00000452125,ENST00000452475,ENST00000458466,ENST00000459913,ENST00000465279,ENST00000468669,ENST00000469518,ENST00000476136,ENST00000479892,ENST00000496056,ENST00000610724	0.0146789	1.15775e-13	clu_107628_-.1	Mixed	FALSE
Celltype_NPC_vs_hESC	chr7	73574513	73578420	JUNC02135433	clu_107628_-	GT-AG	DA	1	TBL2	ENST00000305632,ENST00000417008,ENST00000424598,ENST00000426966,ENST00000432538,ENST00000433464,ENST00000435792,ENST00000437521,ENST00000450285,ENST00000452125,ENST00000452475,ENST00000458466,ENST00000459913,ENST00000465279,ENST00000468669,ENST00000469518,ENST00000476136,ENST00000479892,ENST00000496056,ENST00000610724	-0.108446	1.15775e-13	clu_107628_-.1	Mixed	FALSE
Celltype_NPC_vs_hESC	chr7	73574804	73578420	JUNC02135443	clu_107628_-	GT-NN	DA	1	TBL2	ENST00000305632,ENST00000417008,ENST00000424598,ENST00000426966,ENST00000432538,ENST00000433464,ENST00000435792,ENST00000437521,ENST00000450285,ENST00000452125,ENST00000452475,ENST00000458466,ENST00000459913,ENST00000465279,ENST00000468669,ENST00000469518,ENST00000476136,ENST00000479892,ENST00000496056,ENST00000610724	0.0396391	1.15775e-13	clu_107628_-.1	Mixed	FALSE
Celltype_NPC_vs_hESC	chr7	73576701	73578420	JUNC02135451	clu_107628_-	GT-AG	DA	1	TBL2	ENST00000305632,ENST00000417008,ENST00000424598,ENST00000426966,ENST00000432538,ENST00000433464,ENST00000435792,ENST00000437521,ENST00000450285,ENST00000452125,ENST00000452475,ENST00000458466,ENST00000459913,ENST00000465279,ENST00000468669,ENST00000469518,ENST00000476136,ENST00000479892,ENST00000496056,ENST00000610724	0.0353146	1.15775e-13	clu_107628_-.1	Mixed	FALSE
Celltype_NPC_vs_hESC	chr7	73573471	73573938	JUNC02135404	clu_107629_-	GT-AG	DA	1	TBL2	ENST00000305632,ENST00000417008,ENST00000424598,ENST00000426966,ENST00000432538,ENST00000433464,ENST00000435792,ENST00000437521,ENST00000450285,ENST00000452125,ENST00000452475,ENST00000459913,ENST00000465279,ENST00000469518,ENST00000476136,ENST00000479892,ENST00000496056,ENST00000610724	-0.0184362	0.0250691	clu_107629_-.1	A5SS	FALSE
Celltype_NPC_vs_hESC	chr7	73573471	73573961	JUNC02135408	clu_107629_-	GT-AG	DA	1	TBL2	ENST00000305632,ENST00000417008,ENST00000424598,ENST00000426966,ENST00000432538,ENST00000433464,ENST00000435792,ENST00000437521,ENST00000450285,ENST00000452125,ENST00000452475,ENST00000459913,ENST00000465279,ENST00000469518,ENST00000476136,ENST00000479892,ENST00000496056,ENST00000610724	0.0179514	0.0250691	clu_107629_-.1	A5SS	FALSE
Celltype_NPC_vs_hESC	chr7	73574055	73574383	JUNC02135416	clu_107630_-	GT-AG	DA	1	TBL2	ENST00000305632,ENST00000417008,ENST00000424598,ENST00000426966,ENST00000432538,ENST00000433464,ENST00000435792,ENST00000437521,ENST00000450285,ENST00000452125,ENST00000452475,ENST00000459913,ENST00000465279,ENST00000469518,ENST00000476136,ENST00000479892,ENST00000496056,ENST00000610724	0.0120055	4.78142e-07	clu_107630_-.1	A3SS	FALSE
Celltype_NPC_vs_hESC	chr7	73574122	73574383	JUNC02135421	clu_107630_-	GT-AG	DA	1	TBL2	ENST00000305632,ENST00000417008,ENST00000424598,ENST00000426966,ENST00000432538,ENST00000433464,ENST00000435792,ENST00000437521,ENST00000450285,ENST00000452125,ENST00000452475,ENST00000459913,ENST00000465279,ENST00000469518,ENST00000476136,ENST00000479892,ENST00000496056,ENST00000610724	-0.0120055	4.78142e-07	clu_107630_-.1	A3SS	FALSE
Celltype_NPC_vs_hESC	chr7	73596479	73596639	JUNC02135501	clu_107636_-	GT-AG	DA	1	MLXIPL	ENST00000313375,ENST00000345114,ENST00000354613,ENST00000414749,ENST00000429400,ENST00000434326,ENST00000467221	0.191014	0.00546783	clu_107636_-.1	Unknown	FALSE
Celltype_NPC_vs_hESC	chr7	73596479	73596865	JUNC02135503	clu_107636_-	GT-AG	DA	1	MLXIPL	ENST00000313375,ENST00000345114,ENST00000354613,ENST00000414749,ENST00000429400,ENST00000434326,ENST00000467221	-0.0340201	0.00546783	clu_107636_-.1	Unknown	FALSE
Celltype_NPC_vs_hESC	chr7	73596786	73596865	JUNC02135506	clu_107636_-	GT-AG	DA	1	MLXIPL	ENST00000313375,ENST00000345114,ENST00000354613,ENST00000414749,ENST00000429400,ENST00000434326,ENST00000467221	-0.0815472	0.00546783	clu_107636_-.1	Unknown	FALSE
Celltype_NPC_vs_hESC	chr7	73596789	73596865	JUNC02135510	clu_107636_-	GT-AG	DA	1	MLXIPL	ENST00000313375,ENST00000345114,ENST00000354613,ENST00000414749,ENST00000429400,ENST00000434326,ENST00000467221	-0.0754468	0.00546783	clu_107636_-.1	Unknown	FALSE
Celltype_NPC_vs_hESC	chr7	73700840	73702845	JUNC02135891	clu_107643_-	GT-AG	DA	1	STX1A	ENST00000222812,ENST00000395154,ENST00000395155,ENST00000395156,ENST00000470878,ENST00000480126,ENST00000484736,ENST00000491427,ENST00000491645,ENST00000496216,ENST00000497980	0.207975	5.2723e-09	clu_107643_-.1	Mixed	FALSE
Celltype_NPC_vs_hESC	chr7	73700931	73702730	JUNC02135898	clu_107643_-	GT-AG	DA	1	STX1A	ENST00000222812,ENST00000395154,ENST00000395155,ENST00000395156,ENST00000480126,ENST00000484736,ENST00000491427,ENST00000491645,ENST00000496216,ENST00000497980	-0.0336652	5.2723e-09	clu_107643_-.1	Mixed	FALSE
Celltype_NPC_vs_hESC	chr7	73700931	73702845	JUNC02135900	clu_107643_-	GT-AG	DA	1	STX1A	ENST00000222812,ENST00000395154,ENST00000395155,ENST00000395156,ENST00000470878,ENST00000480126,ENST00000484736,ENST00000491427,ENST00000491645,ENST00000496216,ENST00000497980	-0.17431	5.2723e-09	clu_107643_-.1	Mixed	FALSE
Celltype_NPC_vs_hESC	chr7	73702982	73703755	JUNC02135910	clu_107644_-	GT-AG	DA	1	STX1A	ENST00000222812,ENST00000395154,ENST00000395155,ENST00000395156,ENST00000461441,ENST00000470878,ENST00000480126,ENST00000491427,ENST00000496216,ENST00000497980	0.0738639	2.04035e-06	clu_107644_-.1	A3SS	TRUE
Celltype_NPC_vs_hESC	chr7	73703642	73703755	JUNC02135922	clu_107644_-	GT-AG	D	0	STX1A	ENST00000222812,ENST00000395154,ENST00000395155,ENST00000395156,ENST00000461441,ENST00000470878,ENST00000480126,ENST00000491427,ENST00000496216,ENST00000497980	-0.0738639	2.04035e-06	clu_107644_-.1	A3SS	TRUE
Celltype_NPC_vs_hESC	chr7	73736691	73736929	JUNC02136009	clu_107650_-	GT-AG	DA	1	ABHD11	ENST00000222800,ENST00000357419,ENST00000395147,ENST00000412965,ENST00000437775,ENST00000437891,ENST00000458339,ENST00000462381,ENST00000486114,ENST00000497897	-0.0104259	0.000121317	clu_107650_-.1	Unknown	TRUE
Celltype_NPC_vs_hESC	chr7	73736691	73737562	JUNC02136023	clu_107650_-	GT-AG	DA	1	ABHD11	ENST00000222800,ENST00000357419,ENST00000395147,ENST00000412965,ENST00000437775,ENST00000437891,ENST00000458339,ENST00000462381,ENST00000486114,ENST00000497897	0.0276737	0.000121317	clu_107650_-.1	Unknown	TRUE
Celltype_NPC_vs_hESC	chr7	73737110	73737221	JUNC02136034	clu_107650_-	GT-AG	DA	1	ABHD11	ENST00000222800,ENST00000357419,ENST00000395147,ENST00000412965,ENST00000437775,ENST00000437891,ENST00000458339,ENST00000462381,ENST00000486114,ENST00000497897	-0.0134014	0.000121317	clu_107650_-.1	Unknown	TRUE
Celltype_NPC_vs_hESC	chr7	73737735	73737876	JUNC02136046	clu_107651_-	GT-AG	DA	1	ABHD11	ENST00000222800,ENST00000357419,ENST00000395147,ENST00000412965,ENST00000437775,ENST00000437891,ENST00000458339,ENST00000468331,ENST00000468998,ENST00000474130,ENST00000480445,ENST00000486114,ENST00000497897	-0.0305841	1.06333e-10	clu_107651_-.1	Unknown	FALSE
Celltype_NPC_vs_hESC	chr7	73737735	73738328	JUNC02136050	clu_107651_-	GT-AG	DA	1	ABHD11	ENST00000222800,ENST00000357419,ENST00000395147,ENST00000412965,ENST00000437775,ENST00000437891,ENST00000458339,ENST00000468331,ENST00000468998,ENST00000474130,ENST00000480445,ENST00000486114,ENST00000497897	0.0930395	1.06333e-10	clu_107651_-.1	Unknown	FALSE
Celltype_NPC_vs_hESC	chr7	73738072	73738328	JUNC02136054	clu_107651_-	GT-NN	DA	1	ABHD11	ENST00000222800,ENST00000357419,ENST00000395147,ENST00000412965,ENST00000437775,ENST00000437891,ENST00000458339,ENST00000468331,ENST00000468998,ENST00000474130,ENST00000480445,ENST00000486114,ENST00000497897	-0.0321721	1.06333e-10	clu_107651_-.1	Unknown	FALSE
Celltype_NPC_vs_hESC	chr7	73738142	73738328	JUNC02136056	clu_107651_-	GT-AG	DA	1	ABHD11	ENST00000222800,ENST00000357419,ENST00000395147,ENST00000412965,ENST00000437775,ENST00000437891,ENST00000458339,ENST00000468331,ENST00000468998,ENST00000474130,ENST00000480445,ENST00000486114,ENST00000497897	-0.0302833	1.06333e-10	clu_107651_-.1	Unknown	FALSE
Celltype_NPC_vs_hESC	chr7	73835002	73840031	JUNC02136157	clu_107653_-	GT-AG	DA	1	METTL27	ENST00000297873,ENST00000458679,ENST00000493174	-0.0172811	0.000834537	clu_107653_-.1	Mixed	TRUE
Celltype_NPC_vs_hESC	chr7	73835002	73841070	JUNC02136161	clu_107653_-	GT-AG	NDA	0	METTL27	ENST00000297873,ENST00000458679,ENST00000493174	0.0336467	0.000834537	clu_107653_-.1	Mixed	TRUE
Celltype_NPC_vs_hESC	chr7	73840120	73840414	JUNC02136198	clu_107653_-	GT-AG	DA	1	METTL27	ENST00000297873,ENST00000458679,ENST00000493174	-0.0318782	0.000834537	clu_107653_-.1	Mixed	TRUE
Celltype_NPC_vs_hESC	chr7	73840549	73841070	JUNC02136203	clu_107653_-	GT-AG	DA	1	METTL27	ENST00000297873,ENST00000458679,ENST00000493174	-0.0315913	0.000834537	clu_107653_-.1	Mixed	TRUE
Celltype_NPC_vs_hESC	chr7	73841198	73842018	JUNC02136206	clu_107653_-	GT-AG	DA	1	METTL27	ENST00000297873,ENST00000458679,ENST00000493174	0.0337598	0.000834537	clu_107653_-.1	Mixed	TRUE
Celltype_NPC_vs_hESC	chr7	74798265	74801985	JUNC02138776	clu_107659_-	GT-NN	DA	1	GTF2IRD2	ENST00000451013,ENST00000625377,ENST00000651129	0.0108647	0.0259363	clu_107659_-.1	Unknown	TRUE
Celltype_NPC_vs_hESC	chr7	74798265	74803298	JUNC02138778	clu_107659_-	GT-NN	NDA	0	GTF2IRD2	ENST00000451013,ENST00000610955,ENST00000625377,ENST00000651129	0.0179106	0.0259363	clu_107659_-.1	Unknown	TRUE
Celltype_NPC_vs_hESC	chr7	74802013	74803298	JUNC02138798	clu_107659_-	GT-AG	DA	1	GTF2IRD2	ENST00000451013,ENST00000610955,ENST00000625377,ENST00000651129	0.0189553	0.0259363	clu_107659_-.1	Unknown	TRUE
Celltype_NPC_vs_hESC	chr7	74803481	74804777	JUNC02138806	clu_107659_-	GT-AG	DA	1	GTF2IRD2	ENST00000451013,ENST00000610955,ENST00000625377,ENST00000651129	-0.0465687	0.0259363	clu_107659_-.1	Unknown	TRUE
Celltype_NPC_vs_hESC	chr7	74820023	74822427	JUNC02138879	clu_107664_-	GT-AG	DA	1	GTF2IRD2	ENST00000451013,ENST00000619775,ENST00000625377,ENST00000651129	-0.0316437	0.00934268	clu_107664_-.1	CassetteExon	TRUE
Celltype_NPC_vs_hESC	chr7	74822807	74824933	JUNC02138899	clu_107664_-	GT-AG	DA	1	GTF2IRD2	ENST00000451013,ENST00000619775,ENST00000625377,ENST00000651129	0.0231818	0.00934268	clu_107664_-.2	PossibleRI	FALSE
Celltype_NPC_vs_hESC	chr7	74836383	74849112	JUNC02138938	clu_107667_-	NN-AG	DA	1	GTF2IRD2,STAG3L2	ENST00000451013,ENST00000614386,ENST00000619775,ENST00000625377,ENST00000650988,ENST00000651031,ENST00000651129,ENST00000652362	0.0609129	0.0177807	clu_107667_-.1	CassetteExon	FALSE
Celltype_NPC_vs_hESC	chr7	74836383	74851367	JUNC02138941	clu_107667_-	GT-AG	DA	1	GTF2IRD2	ENST00000451013,ENST00000614386,ENST00000619775,ENST00000625377,ENST00000651129	-0.0356143	0.0177807	clu_107667_-.1	CassetteExon	FALSE
Celltype_NPC_vs_hESC	chr7	74850290	74851367	JUNC02138997	clu_107667_-	GT-NN	DA	1	GTF2IRD2	ENST00000451013,ENST00000614386,ENST00000619775,ENST00000625377,ENST00000651129	-0.0252986	0.0177807	clu_107667_-.1	CassetteExon	FALSE
Celltype_NPC_vs_hESC	chr7	74868435	74883349	JUNC02139031	clu_107668_-	GT-NN	DA	1	STAG3L2	ENST00000622110,ENST00000650988,ENST00000651031,ENST00000652688	0.0284065	1.52117e-07	clu_107668_-.1	Unknown	TRUE
Celltype_NPC_vs_hESC	chr7	74868438	74883349	JUNC02139034	clu_107668_-	GT-NN	D	0	STAG3L2	ENST00000622110,ENST00000650988,ENST00000651031,ENST00000652688	0.0260691	1.52117e-07	clu_107668_-.1	Unknown	TRUE
Celltype_NPC_vs_hESC	chr7	74879995	74883349	JUNC02139110	clu_107668_-	GT-NN	D	0	STAG3L2	ENST00000622110,ENST00000650988,ENST00000651031,ENST00000652688	0.0758649	1.52117e-07	clu_107668_-.1	Unknown	TRUE
Celltype_NPC_vs_hESC	chr7	74882463	74883349	JUNC02139157	clu_107668_-	GT-NN	D	0	STAG3L2	ENST00000622110,ENST00000650988,ENST00000651031,ENST00000652688	-0.0451801	1.52117e-07	clu_107668_-.1	Unknown	TRUE
Celltype_NPC_vs_hESC	chr7	74883041	74883349	JUNC02139165	clu_107668_-	GT-AG	DA	1	STAG3L2	ENST00000622110,ENST00000650988,ENST00000651031,ENST00000652688	-0.0851604	1.52117e-07	clu_107668_-.1	Unknown	TRUE
Celltype_NPC_vs_hESC	chr7	74888397	74890271	JUNC02139211	clu_107674_-	GT-AG	DA	1	STAG3L2	ENST00000426587,ENST00000611766,ENST00000618922,ENST00000622110,ENST00000622215,ENST00000650988,ENST00000652688	-0.0448665	0.0274103	clu_107674_-.1	A5SS	FALSE
Celltype_NPC_vs_hESC	chr7	74888397	74890388	JUNC02139213	clu_107674_-	GT-AG	DA	1	STAG3L2	ENST00000426587,ENST00000611766,ENST00000618922,ENST00000622110,ENST00000622215,ENST00000650988,ENST00000652688	0.0448665	0.0274103	clu_107674_-.1	A5SS	FALSE
Celltype_NPC_vs_hESC	chr7	75189256	75192047	JUNC02140147	clu_107686_-	GT-AG	NDA	0	GTF2IP1	ENST00000614592,ENST00000616377,ENST00000618412,ENST00000621948,ENST00000622829	0.01535	1.05911e-16	clu_107686_-.1	CassetteExon	TRUE
Celltype_NPC_vs_hESC	chr7	75288213	75295941	JUNC02140548	clu_107704_-	GT-AG	DA	1	PMS2P10	ENST00000447708	-0.0590387	0.00431992	clu_107704_-.1	A3SS	TRUE
Celltype_NPC_vs_hESC	chr7	75292890	75295941	JUNC02140563	clu_107704_-	GT-NN	D	0	PMS2P10	ENST00000447708	0.0590387	0.00431992	clu_107704_-.1	A3SS	TRUE
Celltype_NPC_vs_hESC	chr7	75297497	75297674	JUNC02140603	clu_107706_-	GT-AG	DA	1	PMS2P10	ENST00000447708	-0.0929782	0.00151096	clu_107706_-.1	A3SS	TRUE
Celltype_NPC_vs_hESC	chr7	75297507	75297674	JUNC02140607	clu_107706_-	GT-AG	D	0	PMS2P10	ENST00000447708	0.0929782	0.00151096	clu_107706_-.1	A3SS	TRUE
Celltype_NPC_vs_hESC	chr7	75325729	75327624	JUNC02140734	clu_107710_-	GT-AG	DA	1	AC211486.3	ENST00000412694	0.101711	0.000513918	clu_107710_-.1	Mixed	TRUE
Celltype_NPC_vs_hESC	chr7	75353655	75355549	JUNC02140829	clu_107710_-	GT-AG	DA	1	PMS2P2	ENST00000425039	-0.0364632	0.000513918	clu_107710_-.1	Mixed	TRUE
Celltype_NPC_vs_hESC	chr7	75353655	75514645	JUNC02140832	clu_107710_-	GT-AG	NDA	0	AC211429.1,PMS2P2,PMS2P3,POM121C	ENST00000394921,ENST00000398379,ENST00000415277,ENST00000418756,ENST00000422064,ENST00000425039,ENST00000430602,ENST00000437568,ENST00000439629,ENST00000473168,ENST00000479864,ENST00000529061,ENST00000533167,ENST00000607367,ENST00000615331	0.0120875	0.000513918	clu_107710_-.1	Mixed	TRUE
Celltype_NPC_vs_hESC	chr7	75512675	75514645	JUNC02141779	clu_107710_-	GT-AG	DA	1	PMS2P3	ENST00000394921,ENST00000418756,ENST00000422064,ENST00000430602,ENST00000437568,ENST00000529061,ENST00000533167	-0.0844467	0.000513918	clu_107710_-.1	Mixed	TRUE
Celltype_NPC_vs_hESC	chr7	75441647	75465999	JUNC02141502	clu_107714_-	NN-AG	A	0	POM121C	ENST00000398379,ENST00000607367,ENST00000615331	0.0119338	0.0299608	clu_107714_-.1	Unknown	TRUE
Celltype_NPC_vs_hESC	chr7	75441647	75474704	JUNC02141504	clu_107714_-	GT-AG	DA	1	POM121C	ENST00000398379,ENST00000607367,ENST00000615331	-0.0112399	0.0299608	clu_107714_-.1	Unknown	TRUE
Celltype_NPC_vs_hESC	chr7	75475188	75484198	JUNC02141590	clu_107715_-	GT-AG	DA	1	AC211429.1,POM121C	ENST00000398379,ENST00000415277,ENST00000615331	0.0468593	1.81753e-10	clu_107715_-.1	Unknown	TRUE
Celltype_NPC_vs_hESC	chr7	75475188	75507781	JUNC02141597	clu_107715_-	NN-AG	A	0	AC211429.1,PMS2P3,POM121C	ENST00000394921,ENST00000398379,ENST00000415277,ENST00000418756,ENST00000430602,ENST00000615331	0.0111172	1.81753e-10	clu_107715_-.1	Unknown	TRUE
Celltype_NPC_vs_hESC	chr7	75484256	75507781	JUNC02141622	clu_107715_-	NN-AG	A	0	AC211429.1,PMS2P3,POM121C	ENST00000394921,ENST00000415277,ENST00000418756,ENST00000430602,ENST00000615331	0.0162985	1.81753e-10	clu_107715_-.1	Unknown	TRUE
Celltype_NPC_vs_hESC	chr7	75484300	75485864	JUNC02141631	clu_107715_-	GT-AG	D	0	AC211429.1,POM121C	ENST00000415277,ENST00000615331	0.0151048	1.81753e-10	clu_107715_-.1	Unknown	TRUE
Celltype_NPC_vs_hESC	chr7	75484300	75527565	JUNC02141641	clu_107715_-	GT-AG	D	0	PMS2P3	ENST00000394921,ENST00000418756,ENST00000422064,ENST00000430602,ENST00000437568,ENST00000529061,ENST00000533167	0.0116666	1.81753e-10	clu_107715_-.1	Unknown	TRUE
Celltype_NPC_vs_hESC	chr7	75516220	75525905	JUNC02141801	clu_107715_-	GT-AG	DA	1	PMS2P3	ENST00000394921,ENST00000418756,ENST00000422064,ENST00000430602,ENST00000437568,ENST00000438326,ENST00000529061,ENST00000533167	-0.0482577	1.81753e-10	clu_107715_-.1	Unknown	TRUE
Celltype_NPC_vs_hESC	chr7	75525963	75527565	JUNC02141814	clu_107715_-	GT-AG	DA	1	PMS2P3	ENST00000394921,ENST00000418756,ENST00000422064,ENST00000430602,ENST00000437568,ENST00000533167	-0.0223876	1.81753e-10	clu_107715_-.1	Unknown	TRUE
Celltype_NPC_vs_hESC	chr7	75526007	75527565	JUNC02141827	clu_107715_-	GT-AG	DA	1	PMS2P3	ENST00000394921,ENST00000418756,ENST00000422064,ENST00000430602,ENST00000437568,ENST00000533167	-0.0244152	1.81753e-10	clu_107715_-.1	Unknown	TRUE
Celltype_NPC_vs_hESC	chr7	75511114	75512309	JUNC02141753	clu_107717_-	GT-AG	DA	1	PMS2P3	ENST00000394921,ENST00000418756,ENST00000430602,ENST00000437568,ENST00000529061,ENST00000533167	0.0353717	4.24459e-06	clu_107717_-.1	Mixed	TRUE
Celltype_NPC_vs_hESC	chr7	75511114	75512589	JUNC02141756	clu_107717_-	GT-AG	DA	1	PMS2P3	ENST00000394921,ENST00000418756,ENST00000422064,ENST00000430602,ENST00000437568,ENST00000529061,ENST00000533167	-0.0381655	4.24459e-06	clu_107717_-.1	Mixed	TRUE
Celltype_NPC_vs_hESC	chr7	75511289	75512309	JUNC02141764	clu_107717_-	GT-AG	D	0	PMS2P3	ENST00000418756,ENST00000430602,ENST00000437568,ENST00000529061,ENST00000533167	-0.0171547	4.24459e-06	clu_107717_-.1	Mixed	TRUE
Celltype_NPC_vs_hESC	chr7	75512421	75512589	JUNC02141774	clu_107717_-	GT-AG	DA	1	PMS2P3	ENST00000394921,ENST00000418756,ENST00000422064,ENST00000430602,ENST00000437568,ENST00000529061,ENST00000533167	0.0199485	4.24459e-06	clu_107717_-.1	Mixed	TRUE
Celltype_NPC_vs_hESC	chr7	75545188	75546939	JUNC02141923	clu_107737_-	GT-AG	DA	1	HIP1	ENST00000336926,ENST00000434438,ENST00000616821	-0.0264604	0.000834084	clu_107737_-.1	PossibleRI	FALSE
Celltype_NPC_vs_hESC	chr7	75547813	75548891	JUNC02141942	clu_107737_-	GT-AG	DA	1	HIP1	ENST00000336926,ENST00000434438,ENST00000616821	0.0231525	0.000834084	clu_107737_-.2	PossibleRI	FALSE
Celltype_NPC_vs_hESC	chr7	75599247	75639051	JUNC02142150	clu_107759_-	GT-AG	A	0	HIP1	ENST00000336926,ENST00000420909,ENST00000434438,ENST00000616821	-0.0944319	7.7639e-10	clu_107759_-.1	CassetteExon	TRUE
Celltype_NPC_vs_hESC	chr7	75599247	75738801	JUNC02142159	clu_107759_-	GT-AG	DA	1	HIP1	ENST00000336926,ENST00000420909,ENST00000434438,ENST00000479835,ENST00000485723,ENST00000616821	0.0908189	7.7639e-10	clu_107759_-.1	CassetteExon	TRUE
Celltype_NPC_vs_hESC	chr7	75996599	76000890	JUNC02142721	clu_107769_-	GT-AG	DA	1	STYXL1	ENST00000248600,ENST00000340062,ENST00000359697,ENST00000360591,ENST00000430497,ENST00000431581,ENST00000438695,ENST00000451157,ENST00000454618	-0.0378952	0.0313032	clu_107769_-.1	CassetteExon	FALSE
Celltype_NPC_vs_hESC	chr7	75996599	76003758	JUNC02142723	clu_107769_-	GT-AG	DA	1	STYXL1	ENST00000248600,ENST00000340062,ENST00000359697,ENST00000360591,ENST00000430497,ENST00000431581,ENST00000438695,ENST00000451157,ENST00000454618,ENST00000474328	0.109208	0.0313032	clu_107769_-.1	CassetteExon	FALSE
Celltype_NPC_vs_hESC	chr7	76001002	76003758	JUNC02142736	clu_107769_-	GT-AG	DA	1	STYXL1	ENST00000248600,ENST00000340062,ENST00000359697,ENST00000360591,ENST00000430497,ENST00000431581,ENST00000438695,ENST00000451157,ENST00000454618,ENST00000474328	-0.0713381	0.0313032	clu_107769_-.1	CassetteExon	FALSE
Celltype_NPC_vs_hESC	chr7	76005404	76021851	JUNC02142755	clu_107771_-	GT-AG	DA	1	STYXL1	ENST00000248600,ENST00000340062,ENST00000359697,ENST00000360591,ENST00000430497,ENST00000431581,ENST00000438695,ENST00000451157,ENST00000454618,ENST00000460184,ENST00000474328	-0.0107738	0.000163502	clu_107771_-.1	Mixed	TRUE
Celltype_NPC_vs_hESC	chr7	76030524	76047662	JUNC02142816	clu_107772_-	GT-AG	DA	1	STYXL1	ENST00000248600,ENST00000340062,ENST00000359697,ENST00000360591,ENST00000431581,ENST00000451157,ENST00000460184,ENST00000474328	-0.0366869	1.02616e-11	clu_107772_-.1	Mixed	TRUE
Celltype_NPC_vs_hESC	chr7	76030524	76047812	JUNC02142818	clu_107772_-	GT-AG	DA	1	STYXL1	ENST00000248600,ENST00000340062,ENST00000359697,ENST00000360591,ENST00000431581,ENST00000451157,ENST00000460184,ENST00000474328	0.0166103	1.02616e-11	clu_107772_-.1	Mixed	TRUE
Celltype_NPC_vs_hESC	chr7	76030527	76030623	JUNC02142822	clu_107772_-	GT-AG	A	0	STYXL1	ENST00000359697,ENST00000360591,ENST00000431581,ENST00000451157,ENST00000460184,ENST00000474328	-0.0118646	1.02616e-11	clu_107772_-.1	Mixed	TRUE
Celltype_NPC_vs_hESC	chr7	76030527	76047662	JUNC02142831	clu_107772_-	GT-AG	DA	1	STYXL1	ENST00000248600,ENST00000340062,ENST00000359697,ENST00000360591,ENST00000431581,ENST00000451157,ENST00000460184,ENST00000474328	-0.0226599	1.02616e-11	clu_107772_-.1	Mixed	TRUE
Celltype_NPC_vs_hESC	chr7	76030527	76047812	JUNC02142833	clu_107772_-	GT-AG	DA	1	STYXL1	ENST00000340062,ENST00000359697,ENST00000360591,ENST00000431581,ENST00000451157,ENST00000460184,ENST00000474328	0.0609971	1.02616e-11	clu_107772_-.1	Mixed	TRUE
Celltype_NPC_vs_hESC	chr13	50027406	50029278	JUNC00619518	clu_10778_-	NN-AG	DA	1	DLEU2	ENST00000425586,ENST00000621282	-0.0239671	9.04127e-07	clu_10778_-.1	Mixed	TRUE
Celltype_NPC_vs_hESC	chr13	50029492	50044651	JUNC00619526	clu_10778_-	GT-NN	DA	1	DLEU2	ENST00000425586,ENST00000433070,ENST00000443587,ENST00000458725,ENST00000621282	-0.0183148	9.04127e-07	clu_10778_-.1	Mixed	TRUE
Celltype_NPC_vs_hESC	chr13	50044768	50045106	JUNC00619540	clu_10778_-	GT-AG	A	0	DLEU2	ENST00000235290,ENST00000425586,ENST00000433070,ENST00000443587,ENST00000458725,ENST00000621282	-0.0194596	9.04127e-07	clu_10778_-.1	Mixed	TRUE
Celltype_NPC_vs_hESC	chr13	50044768	50049584	JUNC00619542	clu_10778_-	GT-AG	DA	1	DLEU2	ENST00000235290,ENST00000421758,ENST00000425586,ENST00000433070,ENST00000443587,ENST00000449579,ENST00000458725,ENST00000621282	0.0296969	9.04127e-07	clu_10778_-.1	Mixed	TRUE
Celltype_NPC_vs_hESC	chr13	50049662	50068097	JUNC00619557	clu_10778_-	GT-AG	DA	1	DLEU2	ENST00000421758,ENST00000425586,ENST00000433070,ENST00000443587,ENST00000449579,ENST00000458725,ENST00000621282	0.0402214	9.04127e-07	clu_10778_-.1	Mixed	TRUE
Celltype_NPC_vs_hESC	chr7	76398797	76404307	JUNC02143597	clu_107782_-	GT-AG	NDA	0	SSC4D	ENST00000275560	-0.016695	0.000105518	clu_107782_-.1	Mixed	TRUE
Celltype_NPC_vs_hESC	chr7	76398797	76409414	JUNC02143599	clu_107782_-	GT-AG	NDA	0	SSC4D	ENST00000275560	-0.0174381	0.000105518	clu_107782_-.1	Mixed	TRUE
Celltype_NPC_vs_hESC	chr7	76400591	76401008	JUNC02143604	clu_107782_-	GT-AG	DA	1	SSC4D	ENST00000275560	0.0701661	0.000105518	clu_107782_-.1	Mixed	TRUE
Celltype_NPC_vs_hESC	chr7	76401043	76404307	JUNC02143615	clu_107782_-	GT-AG	DA	1	SSC4D	ENST00000275560	0.0618957	0.000105518	clu_107782_-.1	Mixed	TRUE
Celltype_NPC_vs_hESC	chr7	76404505	76409414	JUNC02143627	clu_107782_-	GT-AG	DA	1	SSC4D	ENST00000275560	-0.0762416	0.000105518	clu_107782_-.1	Mixed	TRUE
Celltype_NPC_vs_hESC	chr7	76626215	76626708	JUNC02144154	clu_107786_-	GT-AG	DA	1	POMZP3	ENST00000275569,ENST00000310842,ENST00000424818	0.0396527	1.05581e-05	clu_107786_-.1	A5SS	TRUE
Celltype_NPC_vs_hESC	chr7	76626215	76650398	JUNC02144157	clu_107786_-	GT-AG	A	0	POMZP3	ENST00000275569,ENST00000310842,ENST00000424818	-0.0396527	1.05581e-05	clu_107786_-.1	A5SS	TRUE
Celltype_NPC_vs_hESC	chr13	50068163	50070582	JUNC00619583	clu_10779_-	GT-AG	DA	1	DLEU2	ENST00000235290,ENST00000421758,ENST00000425586,ENST00000433070,ENST00000443587,ENST00000449579,ENST00000458725,ENST00000621282	-0.0356654	2.20168e-13	clu_10779_-.1	Mixed	TRUE
Celltype_NPC_vs_hESC	chr13	50068163	50075559	JUNC00619586	clu_10779_-	GT-AG	DA	1	DLEU2	ENST00000235290,ENST00000421758,ENST00000425586,ENST00000433070,ENST00000443587,ENST00000449579,ENST00000458725,ENST00000621282	0.0497192	2.20168e-13	clu_10779_-.1	Mixed	TRUE
Celltype_NPC_vs_hESC	chr13	50070641	50075559	JUNC00619595	clu_10779_-	GT-AG	DA	1	DLEU2	ENST00000235290,ENST00000421758,ENST00000425586,ENST00000433070,ENST00000443587,ENST00000449579,ENST00000458725,ENST00000621282	-0.0221537	2.20168e-13	clu_10779_-.1	Mixed	TRUE
Celltype_NPC_vs_hESC	chr13	50075653	50081823	JUNC00619610	clu_10779_-	GT-AG	DA	1	DLEU2	ENST00000235290,ENST00000421758,ENST00000425586,ENST00000433070,ENST00000443587,ENST00000449579,ENST00000458725,ENST00000621282	-0.0379801	2.20168e-13	clu_10779_-.1	Mixed	TRUE
Celltype_NPC_vs_hESC	chr13	50075653	50125302	JUNC00619612	clu_10779_-	GT-AG	DA	1	DLEU2	ENST00000235290,ENST00000421758,ENST00000425586,ENST00000433070,ENST00000443587,ENST00000449579,ENST00000458725,ENST00000621282	0.0154303	2.20168e-13	clu_10779_-.1	Mixed	TRUE
Celltype_NPC_vs_hESC	chr13	49915160	49918093	JUNC00619270	clu_10780_-	NN-AG	A	0	SPRYD7	ENST00000361840,ENST00000378195,ENST00000613924	-0.0350586	0.0212005	clu_10780_-.1	Unknown	TRUE
Celltype_NPC_vs_hESC	chr13	49915160	49921478	JUNC00619275	clu_10780_-	GT-AG	DA	1	SPRYD7	ENST00000361840,ENST00000378195,ENST00000613924	0.0659358	0.0212005	clu_10780_-.1	Unknown	TRUE
Celltype_NPC_vs_hESC	chr13	49918221	49921478	JUNC00619284	clu_10780_-	GT-NN	D	0	SPRYD7	ENST00000361840,ENST00000378195,ENST00000613924	-0.0192905	0.0212005	clu_10780_-.1	Unknown	TRUE
Celltype_NPC_vs_hESC	chr13	49920243	49921478	JUNC00619287	clu_10780_-	GT-NN	D	0	SPRYD7	ENST00000361840,ENST00000378195,ENST00000613924	-0.0115868	0.0212005	clu_10780_-.1	Unknown	TRUE
Celltype_NPC_vs_hESC	chr7	77659318	77685202	JUNC02145371	clu_107814_-	GT-NN	NDA	0	APTR	ENST00000398043,ENST00000416650,ENST00000430801,ENST00000440088,ENST00000447009	0.0208613	2.7183e-08	clu_107814_-.1	Unknown	TRUE
Celltype_NPC_vs_hESC	chr7	77661333	77685202	JUNC02145379	clu_107814_-	GT-NN	DA	1	APTR	ENST00000398043,ENST00000416650,ENST00000430801,ENST00000440088,ENST00000447009	0.012174	2.7183e-08	clu_107814_-.1	Unknown	TRUE
Celltype_NPC_vs_hESC	chr7	77684251	77685202	JUNC02145403	clu_107814_-	GT-NN	DA	1	APTR	ENST00000398043,ENST00000416650,ENST00000430801,ENST00000440088,ENST00000447009	-0.0254166	2.7183e-08	clu_107814_-.1	Unknown	TRUE
Celltype_NPC_vs_hESC	chr7	78019976	78065574	JUNC02145748	clu_107817_-	GT-AG	DA	1	MAGI2	ENST00000354212,ENST00000419488,ENST00000522391,ENST00000535697,ENST00000626691,ENST00000628980,ENST00000629359,ENST00000635961,ENST00000636040,ENST00000637441,ENST00000637585,ENST00000637976	0.137201	0.00151204	clu_107817_-.1	Unknown	TRUE
Celltype_NPC_vs_hESC	chr7	78019976	78078947	JUNC02145750	clu_107817_-	GT-AG	DA	1	MAGI2	ENST00000354212,ENST00000419488,ENST00000519748,ENST00000522391,ENST00000535697,ENST00000626691,ENST00000628980,ENST00000629359,ENST00000636040,ENST00000637282,ENST00000637441,ENST00000637486,ENST00000637585,ENST00000637976	-0.277453	0.00151204	clu_107817_-.1	Unknown	TRUE
Celltype_NPC_vs_hESC	chr7	78065662	78078947	JUNC02145774	clu_107817_-	GT-AG	DA	1	MAGI2	ENST00000354212,ENST00000419488,ENST00000519748,ENST00000522391,ENST00000535697,ENST00000626691,ENST00000628980,ENST00000629359,ENST00000637282,ENST00000637441,ENST00000637486,ENST00000637976	0.110973	0.00151204	clu_107817_-.1	Unknown	TRUE
Celltype_NPC_vs_hESC	chr7	78065684	78078947	JUNC02145776	clu_107817_-	GT-AG	D	0	MAGI2	ENST00000354212,ENST00000419488,ENST00000519748,ENST00000522391,ENST00000535697,ENST00000626691,ENST00000628980,ENST00000629359,ENST00000637282,ENST00000637441,ENST00000637486,ENST00000637976	0.0353124	0.00151204	clu_107817_-.1	Unknown	TRUE
Celltype_NPC_vs_hESC	chr7	78133060	78135021	JUNC02145794	clu_107821_-	GT-AG	DA	1	MAGI2	ENST00000354212,ENST00000419488,ENST00000519748,ENST00000522391,ENST00000535697,ENST00000626691,ENST00000628980,ENST00000629359,ENST00000636178,ENST00000637282,ENST00000637441,ENST00000637486	0.0816661	0.0250366	clu_107821_-.1	CassetteExon	FALSE
Celltype_NPC_vs_hESC	chr7	78133060	78160025	JUNC02145796	clu_107821_-	GT-AG	DA	1	MAGI2	ENST00000354212,ENST00000419488,ENST00000519748,ENST00000522342,ENST00000522391,ENST00000535697,ENST00000626691,ENST00000628980,ENST00000629359,ENST00000636178,ENST00000637282,ENST00000637441,ENST00000637486	-0.0104937	0.0250366	clu_107821_-.1	CassetteExon	FALSE
Celltype_NPC_vs_hESC	chr7	78135206	78160025	JUNC02145803	clu_107821_-	GT-AG	DA	1	MAGI2	ENST00000354212,ENST00000419488,ENST00000519748,ENST00000522342,ENST00000522391,ENST00000535697,ENST00000626691,ENST00000628980,ENST00000629359,ENST00000636178,ENST00000637282,ENST00000637441,ENST00000637486	-0.0711724	0.0250366	clu_107821_-.1	CassetteExon	FALSE
Celltype_NPC_vs_hESC	chr7	78178102	78185629	JUNC02145821	clu_107824_-	GC-AG	DA	1	MAGI2	ENST00000354212,ENST00000419488,ENST00000519748,ENST00000520379,ENST00000522391,ENST00000524316,ENST00000535697,ENST00000626691,ENST00000628361,ENST00000628980,ENST00000629359,ENST00000636178,ENST00000637282,ENST00000637441,ENST00000637486	0.152876	5.24855e-09	clu_107824_-.1	Mixed	FALSE
Celltype_NPC_vs_hESC	chr7	78178102	78194874	JUNC02145823	clu_107824_-	GT-AG	DA	1	MAGI2	ENST00000354212,ENST00000419488,ENST00000519748,ENST00000520379,ENST00000522391,ENST00000524316,ENST00000535697,ENST00000626691,ENST00000628361,ENST00000628980,ENST00000629359,ENST00000636178,ENST00000637282,ENST00000637441,ENST00000637486	-0.328975	5.24855e-09	clu_107824_-.1	Mixed	FALSE
Celltype_NPC_vs_hESC	chr7	78185670	78194874	JUNC02145829	clu_107824_-	GT-AG	DA	1	MAGI2	ENST00000354212,ENST00000419488,ENST00000519748,ENST00000520379,ENST00000522391,ENST00000524316,ENST00000535697,ENST00000626691,ENST00000628361,ENST00000628980,ENST00000629359,ENST00000636178,ENST00000637282,ENST00000637441,ENST00000637486	0.160824	5.24855e-09	clu_107824_-.1	Mixed	FALSE
Celltype_NPC_vs_hESC	chr7	78185670	78194880	JUNC02145831	clu_107824_-	GT-AG	DA	1	MAGI2	ENST00000354212,ENST00000419488,ENST00000519748,ENST00000520379,ENST00000522391,ENST00000524316,ENST00000535697,ENST00000626691,ENST00000628361,ENST00000628980,ENST00000629359,ENST00000636178,ENST00000637282,ENST00000637441,ENST00000637486	0.0233722	5.24855e-09	clu_107824_-.1	Mixed	FALSE
Celltype_NPC_vs_hESC	chr13	50696578	50843188	JUNC00619865	clu_10783_-	GT-NN	DA	1	DLEU7	ENST00000400393,ENST00000504404,ENST00000651265,ENST00000651397	0.0645559	4.79214e-05	clu_10783_-.1	Mixed	TRUE
Celltype_NPC_vs_hESC	chr13	50713240	50843188	JUNC00619880	clu_10783_-	GT-AG	DA	1	DLEU7	ENST00000400393,ENST00000443723,ENST00000504404,ENST00000651265,ENST00000651397	0.0699472	4.79214e-05	clu_10783_-.1	Mixed	TRUE
Celltype_NPC_vs_hESC	chr13	50823520	50843188	JUNC00620001	clu_10783_-	GT-AG	DA	1	DLEU7	ENST00000400393,ENST00000504404,ENST00000651265,ENST00000651397	-0.130248	4.79214e-05	clu_10783_-.1	Mixed	TRUE
Celltype_NPC_vs_hESC	chr7	78627239	78770851	JUNC02145956	clu_107834_-	GT-AG	DA	1	MAGI2	ENST00000354212,ENST00000419488,ENST00000522391,ENST00000626691,ENST00000628781,ENST00000629359,ENST00000630991,ENST00000636717,ENST00000636993,ENST00000637441,ENST00000637486	-0.109466	8.58502e-14	clu_107834_-.1	A5SS	FALSE
Celltype_NPC_vs_hESC	chr7	78627239	79007090	JUNC02145961	clu_107834_-	GT-AG	DA	1	MAGI2	ENST00000354212,ENST00000419488,ENST00000440555,ENST00000522391,ENST00000535697,ENST00000626691,ENST00000628781,ENST00000628980,ENST00000628997,ENST00000629359,ENST00000630991,ENST00000636717,ENST00000636989,ENST00000636993,ENST00000637441,ENST00000637486	0.109466	8.58502e-14	clu_107834_-.1	A5SS	FALSE
Celltype_NPC_vs_hESC	chr13	50882645	50904721	JUNC00620049	clu_10784_-	GT-NN	NDA	0	RNASEH2B-AS1	ENST00000454605,ENST00000593369,ENST00000593750,ENST00000594244,ENST00000596992,ENST00000601286,ENST00000629989,ENST00000631080	-0.0736861	0.0479615	clu_10784_-.1	Mixed	TRUE
Celltype_NPC_vs_hESC	chr13	50889735	50904721	JUNC00620066	clu_10784_-	GT-AG	DA	1	RNASEH2B-AS1	ENST00000454605,ENST00000593369,ENST00000593750,ENST00000594244,ENST00000596992,ENST00000601286,ENST00000629989,ENST00000631080	-0.0737742	0.0479615	clu_10784_-.1	Mixed	TRUE
Celltype_NPC_vs_hESC	chr13	50889735	50910483	JUNC00620069	clu_10784_-	GT-AG	DA	1	RNASEH2B-AS1	ENST00000454605,ENST00000593369,ENST00000593750,ENST00000594244,ENST00000596992,ENST00000601286,ENST00000625818,ENST00000629989,ENST00000631080	0.0435665	0.0479615	clu_10784_-.1	Mixed	TRUE
Celltype_NPC_vs_hESC	chr13	50904863	50910483	JUNC00620079	clu_10784_-	GT-AG	DA	1	RNASEH2B-AS1	ENST00000454605,ENST00000593750,ENST00000594244,ENST00000596992,ENST00000601286,ENST00000625818,ENST00000629989	0.0981733	0.0479615	clu_10784_-.1	Mixed	TRUE
Celltype_NPC_vs_hESC	chr7	81967663	81968887	JUNC02146664	clu_107862_-	GT-AG	DA	1	CACNA2D1	ENST00000356253,ENST00000356860,ENST00000486539	-0.0754736	0.00754647	clu_107862_-.1	CassetteExon	FALSE
Celltype_NPC_vs_hESC	chr7	81967663	81970675	JUNC02146668	clu_107862_-	GT-AG	DA	1	CACNA2D1	ENST00000356253,ENST00000356860,ENST00000443883,ENST00000486539	0.0717391	0.00754647	clu_107862_-.1	CassetteExon	FALSE
Celltype_NPC_vs_hESC	chr7	82827966	82835667	JUNC02146870	clu_107893_-	GT-AG	DA	1	PCLO	ENST00000333891,ENST00000423517,ENST00000426442,ENST00000618073	0.233586	0.00088582	clu_107893_-.1	CassetteExon	FALSE
Celltype_NPC_vs_hESC	chr7	82827966	82838218	JUNC02146872	clu_107893_-	GT-AG	DA	1	PCLO	ENST00000333891,ENST00000413807,ENST00000423517,ENST00000426442,ENST00000618073	-0.397187	0.00088582	clu_107893_-.1	CassetteExon	FALSE
Celltype_NPC_vs_hESC	chr7	82835693	82838218	JUNC02146876	clu_107893_-	GT-AG	DA	1	PCLO	ENST00000333891,ENST00000413807,ENST00000423517,ENST00000426442,ENST00000618073	0.163601	0.00088582	clu_107893_-.1	CassetteExon	FALSE
Celltype_NPC_vs_hESC	chr7	82916873	82949476	JUNC02146946	clu_107902_-	GT-AG	DA	1	PCLO	ENST00000333891,ENST00000423517,ENST00000437081	-0.0945587	0.0112973	clu_107902_-.1	Unknown	TRUE
Celltype_NPC_vs_hESC	chr7	82916873	82949950	JUNC02146948	clu_107902_-	GT-AG	A	0	PCLO	ENST00000333891,ENST00000423517,ENST00000437081	0.0409685	0.0112973	clu_107902_-.1	Unknown	TRUE
Celltype_NPC_vs_hESC	chr7	82916873	82965771	JUNC02146951	clu_107902_-	GT-AG	NDA	0	PCLO	ENST00000333891,ENST00000423517,ENST00000437081	0.0176082	0.0112973	clu_107902_-.1	Unknown	TRUE
Celltype_NPC_vs_hESC	chr7	82956935	82965771	JUNC02146960	clu_107902_-	GT-AG	DA	1	PCLO	ENST00000333891,ENST00000423517	0.035982	0.0112973	clu_107902_-.1	Unknown	TRUE
Celltype_NPC_vs_hESC	chr7	83977196	83981321	JUNC02147197	clu_107925_-	GT-AG	DA	1	SEMA3A	ENST00000265362,ENST00000436949	-0.0189075	1.80878e-06	clu_107925_-.1	CassetteExon	TRUE
Celltype_NPC_vs_hESC	chr7	83977196	83985436	JUNC02147200	clu_107925_-	GT-AG	NDA	0	SEMA3A	ENST00000265362,ENST00000436949	0.0341938	1.80878e-06	clu_107925_-.1	CassetteExon	TRUE
Celltype_NPC_vs_hESC	chr7	83981478	83985436	JUNC02147208	clu_107925_-	GT-AG	DA	1	SEMA3A	ENST00000265362,ENST00000436949	-0.0155109	1.80878e-06	clu_107925_-.1	CassetteExon	TRUE
Celltype_NPC_vs_hESC	chr7	84134951	84150200	JUNC02147296	clu_107936_-	GT-AG	A	0	SEMA3A	ENST00000265362,ENST00000420047,ENST00000436949	0.0699582	9.16609e-10	clu_107936_-.1	Mixed	TRUE
Celltype_NPC_vs_hESC	chr7	84134951	84194475	JUNC02147304	clu_107936_-	GT-AG	DA	1	SEMA3A	ENST00000265362,ENST00000420047,ENST00000436949,ENST00000448879	-0.0767621	9.16609e-10	clu_107936_-.1	Mixed	TRUE
Celltype_NPC_vs_hESC	chr7	84194668	84195138	JUNC02147325	clu_107937_-	GT-AG	DA	1	SEMA3A	ENST00000420047,ENST00000424555,ENST00000436949,ENST00000448879	-0.220275	9.45107e-05	clu_107937_-.1	Unknown	FALSE
Celltype_NPC_vs_hESC	chr7	84194668	84195364	JUNC02147328	clu_107937_-	GT-AG	DA	1	SEMA3A	ENST00000420047,ENST00000424555,ENST00000436949,ENST00000448879	0.155715	9.45107e-05	clu_107937_-.1	Unknown	FALSE
Celltype_NPC_vs_hESC	chr7	84194668	84307207	JUNC02147334	clu_107937_-	GT-AG	DA	1	SEMA3A	ENST00000265362,ENST00000420047,ENST00000424555,ENST00000436949,ENST00000448879,ENST00000471474,ENST00000490883	0.0645594	9.45107e-05	clu_107937_-.1	Unknown	FALSE
Celltype_NPC_vs_hESC	chr7	85081579	85097805	JUNC02147443	clu_107953_-	GT-AG	DA	1	SEMA3D	ENST00000284136,ENST00000444867	-0.112086	0.00100242	clu_107953_-.1	CassetteExon	TRUE
Celltype_NPC_vs_hESC	chr7	85081579	85121741	JUNC02147445	clu_107953_-	GT-AG	NDA	0	SEMA3D	ENST00000284136,ENST00000444867	0.0971933	0.00100242	clu_107953_-.1	CassetteExon	TRUE
Celltype_NPC_vs_hESC	chr7	85097965	85121741	JUNC02147447	clu_107953_-	GT-AG	DA	1	SEMA3D	ENST00000284136,ENST00000444867	0.0148925	0.00100242	clu_107953_-.1	CassetteExon	TRUE
Celltype_NPC_vs_hESC	chr7	86880530	86891724	JUNC02147734	clu_107955_-	GT-AG	DA	1	KIAA1324L	ENST00000394714,ENST00000416314,ENST00000423294,ENST00000444627,ENST00000450689	-0.0235565	1.45099e-06	clu_107955_-.1	Mixed	TRUE
Celltype_NPC_vs_hESC	chr7	86880530	86892922	JUNC02147736	clu_107955_-	GT-AG	NDA	0	KIAA1324L	ENST00000394714,ENST00000416314,ENST00000423294,ENST00000444627,ENST00000450689,ENST00000480216	0.0185189	1.45099e-06	clu_107955_-.1	Mixed	TRUE
Celltype_NPC_vs_hESC	chr7	86910001	86911622	JUNC02147776	clu_107960_-	GT-AG	DA	1	KIAA1324L	ENST00000394714,ENST00000416314,ENST00000423294,ENST00000427812,ENST00000444627,ENST00000450689	-0.0262876	3.56443e-10	clu_107960_-.1	CassetteExon	FALSE
Celltype_NPC_vs_hESC	chr7	86910001	86912072	JUNC02147779	clu_107960_-	GT-AG	DA	1	KIAA1324L	ENST00000394714,ENST00000416314,ENST00000423294,ENST00000427812,ENST00000444627,ENST00000450689,ENST00000470853	0.0388728	3.56443e-10	clu_107960_-.1	CassetteExon	FALSE
Celltype_NPC_vs_hESC	chr7	86911695	86912072	JUNC02147786	clu_107960_-	GT-AG	DA	1	KIAA1324L	ENST00000394714,ENST00000416314,ENST00000423294,ENST00000427812,ENST00000444627,ENST00000450689,ENST00000470853	-0.0138634	3.56443e-10	clu_107960_-.1	CassetteExon	FALSE
Celltype_NPC_vs_hESC	chr7	86942104	86944899	JUNC02147878	clu_107966_-	GT-AG	DA	1	KIAA1324L	ENST00000394714,ENST00000398276,ENST00000416314,ENST00000423294,ENST00000444627,ENST00000450689	0.010161	0.0446899	clu_107966_-.1	A5SS	TRUE
Celltype_NPC_vs_hESC	chr7	86942104	86944933	JUNC02147881	clu_107966_-	GT-AG	A	0	KIAA1324L	ENST00000394714,ENST00000398276,ENST00000416314,ENST00000423294,ENST00000444627,ENST00000450689	-0.010161	0.0446899	clu_107966_-.1	A5SS	TRUE
Celltype_NPC_vs_hESC	chr7	86940115	86941352	JUNC02147867	clu_107969_-	NN-AG	DA	1	KIAA1324L	ENST00000394714,ENST00000416314,ENST00000423294,ENST00000444627,ENST00000450689	-0.0134645	7.11448e-05	clu_107969_-.1	CassetteExon	FALSE
Celltype_NPC_vs_hESC	chr7	86940115	86942018	JUNC02147869	clu_107969_-	GT-AG	DA	1	KIAA1324L	ENST00000394714,ENST00000416314,ENST00000423294,ENST00000444627,ENST00000450689	0.0197338	7.11448e-05	clu_107969_-.1	CassetteExon	FALSE
Celltype_NPC_vs_hESC	chr7	86947922	86964904	JUNC02147904	clu_107970_-	GT-AG	DA	1	KIAA1324L	ENST00000398276,ENST00000416314,ENST00000423294,ENST00000425689,ENST00000444627,ENST00000450689	0.0109351	5.30348e-09	clu_107970_-.1	Mixed	TRUE
Celltype_NPC_vs_hESC	chr7	86947922	87039756	JUNC02147911	clu_107970_-	NN-AG	A	0	KIAA1324L	ENST00000398276,ENST00000416314,ENST00000423294,ENST00000425689,ENST00000444627,ENST00000450689	-0.0313085	5.30348e-09	clu_107970_-.1	Mixed	TRUE
Celltype_NPC_vs_hESC	chr7	86965024	87039756	JUNC02147929	clu_107970_-	NN-AG	A	0	KIAA1324L	ENST00000398276,ENST00000416314,ENST00000423294,ENST00000425689,ENST00000444627,ENST00000450689	0.0630369	5.30348e-09	clu_107970_-.1	Mixed	TRUE
Celltype_NPC_vs_hESC	chr7	86965024	87040103	JUNC02147932	clu_107970_-	NN-AG	A	0	KIAA1324L	ENST00000398276,ENST00000416314,ENST00000423294,ENST00000425689,ENST00000444627,ENST00000450689	-0.0193321	5.30348e-09	clu_107970_-.1	Mixed	TRUE
Celltype_NPC_vs_hESC	chr7	87199057	87219426	JUNC02148299	clu_107974_-	GT-AG	DA	1	TMEM243	ENST00000257637,ENST00000423734,ENST00000433078,ENST00000465976,ENST00000474074,ENST00000481425,ENST00000492231	-0.0184879	0.00839804	clu_107974_-.1	Mixed	TRUE
Celltype_NPC_vs_hESC	chr7	87341684	87345043	JUNC02148386	clu_107976_-	GT-AG	DA	1	TP53TG1	ENST00000359941,ENST00000416560,ENST00000421293,ENST00000432193,ENST00000542586,ENST00000610086,ENST00000616845	-0.0194213	0.00201844	clu_107976_-.1	Mixed	FALSE
Celltype_NPC_vs_hESC	chr7	87341684	87345234	JUNC02148389	clu_107976_-	GT-AG	DA	1	TP53TG1	ENST00000359941,ENST00000416560,ENST00000421293,ENST00000432193,ENST00000542586,ENST00000610086,ENST00000616845	0.0185277	0.00201844	clu_107976_-.1	Mixed	FALSE
Celltype_NPC_vs_hESC	chr7	87341684	87345305	JUNC02148392	clu_107976_-	GT-AG	DA	1	TP53TG1	ENST00000359941,ENST00000416560,ENST00000421293,ENST00000432193,ENST00000542586,ENST00000610086,ENST00000616845	0.0184562	0.00201844	clu_107976_-.1	Mixed	FALSE
Celltype_NPC_vs_hESC	chr7	87345233	87345305	JUNC02148410	clu_107976_-	GT-AG	DA	1	TP53TG1	ENST00000416560,ENST00000421293,ENST00000432193,ENST00000542586,ENST00000610086,ENST00000616845	-0.0175626	0.00201844	clu_107976_-.1	Mixed	FALSE
Celltype_NPC_vs_hESC	chr7	87409392	87411893	JUNC02148558	clu_107981_-	GT-AG	DA	1	ABCB4	ENST00000265723,ENST00000358400,ENST00000359206,ENST00000453593,ENST00000649586	-0.22412	0.000724759	clu_107981_-.1	CassetteExon	FALSE
Celltype_NPC_vs_hESC	chr7	87409392	87413617	JUNC02148559	clu_107981_-	GT-AG	DA	1	ABCB4	ENST00000265723,ENST00000358400,ENST00000359206,ENST00000453593,ENST00000649586	0.325028	0.000724759	clu_107981_-.1	CassetteExon	FALSE
Celltype_NPC_vs_hESC	chr7	87412033	87413617	JUNC02148568	clu_107981_-	GT-AG	DA	1	ABCB4	ENST00000265723,ENST00000358400,ENST00000359206,ENST00000453593,ENST00000649586	-0.100908	0.000724759	clu_107981_-.1	CassetteExon	FALSE
Celltype_NPC_vs_hESC	chr13	51387540	51389319	JUNC00620826	clu_10799_-	GT-AG	DA	1	INTS6	ENST00000311234,ENST00000398119,ENST00000469430,ENST00000486195,ENST00000497989	-0.0102449	0.00249608	clu_10799_-.1	PossibleRI	FALSE
Celltype_NPC_vs_hESC	chr13	51389444	51430294	JUNC00620841	clu_10799_-	GT-AG	NDA	0	INTS6	ENST00000311234,ENST00000398119,ENST00000461515,ENST00000466784,ENST00000469430,ENST00000485178,ENST00000486195,ENST00000488009,ENST00000491189,ENST00000491723,ENST00000491997,ENST00000497989	0.0117729	0.00249608	clu_10799_-.2	Mixed	TRUE
Celltype_NPC_vs_hESC	chr13	51395483	51430294	JUNC00620857	clu_10799_-	GT-AG	DA	1	INTS6	ENST00000311234,ENST00000398119,ENST00000461515,ENST00000466784,ENST00000469430,ENST00000485178,ENST00000486195,ENST00000488009,ENST00000491189,ENST00000491723,ENST00000491997,ENST00000497989	-0.0192194	0.00249608	clu_10799_-.2	Mixed	TRUE
Celltype_NPC_vs_hESC	chr7	87836810	87846949	JUNC02148820	clu_108022_-	GT-AG	NDA	0	SLC25A40	ENST00000341119,ENST00000429674,ENST00000446236,ENST00000470328,ENST00000483810,ENST00000496348	0.0137069	1.00839e-15	clu_108022_-.1	Mixed	TRUE
Celltype_NPC_vs_hESC	chr7	87841714	87846949	JUNC02148836	clu_108022_-	GT-AG	DA	1	SLC25A40	ENST00000341119,ENST00000429674,ENST00000446236,ENST00000470328,ENST00000496348	0.0195552	1.00839e-15	clu_108022_-.1	Mixed	TRUE
Celltype_NPC_vs_hESC	chr7	87843863	87843977	JUNC02148842	clu_108022_-	GT-AG	A	0	SLC25A40	ENST00000341119,ENST00000429674	-0.0109584	1.00839e-15	clu_108022_-.1	Mixed	TRUE
Celltype_NPC_vs_hESC	chr7	87843863	87846949	JUNC02148846	clu_108022_-	GT-AG	DA	1	SLC25A40	ENST00000341119,ENST00000429674	0.0155466	1.00839e-15	clu_108022_-.1	Mixed	TRUE
Celltype_NPC_vs_hESC	chr7	87856351	87858631	JUNC02148889	clu_108027_-	GT-AG	DA	1	SLC25A40	ENST00000341119,ENST00000429674,ENST00000444363,ENST00000491499	0.0195936	0.00371652	clu_108027_-.1	A3SS	FALSE
Celltype_NPC_vs_hESC	chr7	87856389	87858631	JUNC02148892	clu_108027_-	GT-AG	DA	1	SLC25A40	ENST00000341119,ENST00000429674,ENST00000444363,ENST00000491499	-0.0195936	0.00371652	clu_108027_-.1	A3SS	FALSE
Celltype_NPC_vs_hESC	chr7	87858751	87860072	JUNC02148898	clu_108028_-	NN-AG	DA	1	SLC25A40	ENST00000341119,ENST00000429674,ENST00000444363,ENST00000491499	-0.0241126	0.000890386	clu_108028_-.1	Mixed	TRUE
Celltype_NPC_vs_hESC	chr7	87858751	87860572	JUNC02148901	clu_108028_-	GT-AG	DA	1	SLC25A40	ENST00000341119,ENST00000429674,ENST00000444363,ENST00000491499	0.0671462	0.000890386	clu_108028_-.1	Mixed	TRUE
Celltype_NPC_vs_hESC	chr7	87860169	87860572	JUNC02148908	clu_108028_-	GT-NN	DA	1	SLC25A40	ENST00000341119,ENST00000429674,ENST00000444363,ENST00000491499	-0.0500109	0.000890386	clu_108028_-.1	Mixed	TRUE
Celltype_NPC_vs_hESC	chr13	51756632	51773930	JUNC00621179	clu_10803_-	GT-AG	D	0	AL162377.3,DHRS12	ENST00000218981,ENST00000280056,ENST00000444610,ENST00000461948,ENST00000469957,ENST00000472372,ENST00000489680,ENST00000490949,ENST00000642706,ENST00000650833	0.0103646	5.1323e-08	clu_10803_-.1	Mixed	TRUE
Celltype_NPC_vs_hESC	chr13	51768296	51769156	JUNC00621217	clu_10803_-	GT-AG	DA	1	AL162377.3,DHRS12	ENST00000444610,ENST00000469957,ENST00000642706,ENST00000650833	0.0365692	5.1323e-08	clu_10803_-.1	Mixed	TRUE
Celltype_NPC_vs_hESC	chr13	51769293	51771821	JUNC00621231	clu_10803_-	GT-AG	DA	1	AL162377.3,DHRS12	ENST00000218981,ENST00000280056,ENST00000444610,ENST00000469957,ENST00000472372,ENST00000489680,ENST00000490949,ENST00000642706,ENST00000650833	0.0313177	5.1323e-08	clu_10803_-.1	Mixed	TRUE
Celltype_NPC_vs_hESC	chr13	51771495	51771821	JUNC00621246	clu_10803_-	GT-AG	DA	1	AL162377.3,DHRS12	ENST00000218981,ENST00000280056,ENST00000444610,ENST00000469957,ENST00000472372,ENST00000489680,ENST00000490949,ENST00000642706,ENST00000650833	-0.0450958	5.1323e-08	clu_10803_-.1	Mixed	TRUE
Celltype_NPC_vs_hESC	chr13	51773033	51773930	JUNC00621262	clu_10803_-	GT-AG	DA	1	AL162377.3,DHRS12	ENST00000218981,ENST00000280056,ENST00000444610,ENST00000461948,ENST00000469957,ENST00000472372,ENST00000489680,ENST00000490949,ENST00000642706,ENST00000650833	-0.0413916	5.1323e-08	clu_10803_-.1	Mixed	TRUE
Celltype_NPC_vs_hESC	chr7	90591901	90595728	JUNC02150095	clu_108037_-	GT-AG	DA	1	AC002456.1	ENST00000412669,ENST00000415965,ENST00000441971	-0.246476	0.0116775	clu_108037_-.1	A5SS	FALSE
Celltype_NPC_vs_hESC	chr7	90591901	90597197	JUNC02150099	clu_108037_-	GT-AG	DA	1	AC002456.1	ENST00000412669,ENST00000415965,ENST00000441971	0.246476	0.0116775	clu_108037_-.1	A5SS	FALSE
Celltype_NPC_vs_hESC	chr7	91792970	91880055	JUNC02150671	clu_108038_-	GT-NN	D	0	MTERF1	ENST00000351870,ENST00000406735,ENST00000419292,ENST00000425936,ENST00000442961,ENST00000454222,ENST00000456229,ENST00000481516	0.0143532	7.99153e-11	clu_108038_-.1	Mixed	TRUE
Celltype_NPC_vs_hESC	chr7	91801268	91880055	JUNC02150689	clu_108038_-	GT-NN	D	0	MTERF1	ENST00000351870,ENST00000406735,ENST00000419292,ENST00000425936,ENST00000442961,ENST00000454222,ENST00000456229,ENST00000481516	0.0102736	7.99153e-11	clu_108038_-.1	Mixed	TRUE
Celltype_NPC_vs_hESC	chr7	91802599	91880055	JUNC02150699	clu_108038_-	GT-NN	D	0	MTERF1	ENST00000351870,ENST00000406735,ENST00000419292,ENST00000425936,ENST00000442961,ENST00000454222,ENST00000456229,ENST00000481516	0.0134258	7.99153e-11	clu_108038_-.1	Mixed	TRUE
Celltype_NPC_vs_hESC	chr7	91827480	91880055	JUNC02150728	clu_108038_-	GT-AG	DA	1	MTERF1	ENST00000351870,ENST00000406735,ENST00000419292,ENST00000425936,ENST00000442961,ENST00000454222,ENST00000456229,ENST00000481516	0.0367113	7.99153e-11	clu_108038_-.1	Mixed	TRUE
Celltype_NPC_vs_hESC	chr7	91874764	91876878	JUNC02150766	clu_108038_-	GT-AG	DA	1	MTERF1	ENST00000351870,ENST00000406735,ENST00000419292,ENST00000425936,ENST00000442961,ENST00000454222,ENST00000456229	-0.034926	7.99153e-11	clu_108038_-.1	Mixed	TRUE
Celltype_NPC_vs_hESC	chr7	91874764	91880055	JUNC02150769	clu_108038_-	GT-AG	DA	1	MTERF1	ENST00000351870,ENST00000406735,ENST00000419292,ENST00000425936,ENST00000442961,ENST00000454222,ENST00000456229,ENST00000481516	-0.0491779	7.99153e-11	clu_108038_-.1	Mixed	TRUE
Celltype_NPC_vs_hESC	chr7	91876978	91880055	JUNC02150785	clu_108038_-	GT-NN	DA	1	MTERF1	ENST00000351870,ENST00000406735,ENST00000419292,ENST00000425936,ENST00000442961,ENST00000454222,ENST00000456229,ENST00000481516	-0.0433612	7.99153e-11	clu_108038_-.1	Mixed	TRUE
Celltype_NPC_vs_hESC	chr7	91880113	91880657	JUNC02150801	clu_108038_-	GT-AG	DA	1	MTERF1	ENST00000351870,ENST00000406735,ENST00000419292,ENST00000425936,ENST00000442961,ENST00000454222,ENST00000456229,ENST00000481516	0.0277098	7.99153e-11	clu_108038_-.1	Mixed	TRUE
Celltype_NPC_vs_hESC	chr13	51774034	51776457	JUNC00621265	clu_10804_-	NN-AG	DA	1	AL162377.3,DHRS12	ENST00000218981,ENST00000280056,ENST00000444610,ENST00000461948,ENST00000469957,ENST00000472372,ENST00000489680,ENST00000490949,ENST00000642706,ENST00000650833	-0.0104706	4.91226e-09	clu_10804_-.1	Mixed	TRUE
Celltype_NPC_vs_hESC	chr13	51774034	51790011	JUNC00621272	clu_10804_-	GT-AG	NDA	0	AL162377.3,DHRS12	ENST00000218981,ENST00000280056,ENST00000444610,ENST00000461948,ENST00000469957,ENST00000472372,ENST00000489680,ENST00000490949,ENST00000642706,ENST00000650833	0.0103907	4.91226e-09	clu_10804_-.1	Mixed	TRUE
Celltype_NPC_vs_hESC	chr13	51777121	51777243	JUNC00621313	clu_10804_-	GT-AG	DA	1	AL162377.3,DHRS12	ENST00000218981,ENST00000280056,ENST00000444610,ENST00000461948,ENST00000472372,ENST00000489680,ENST00000490949,ENST00000642706,ENST00000650833	-0.0160233	4.91226e-09	clu_10804_-.1	Mixed	TRUE
Celltype_NPC_vs_hESC	chr13	51777121	51790011	JUNC00621317	clu_10804_-	GT-AG	DA	1	AL162377.3,DHRS12	ENST00000218981,ENST00000280056,ENST00000444610,ENST00000461948,ENST00000472372,ENST00000489680,ENST00000490949,ENST00000642706,ENST00000650833	0.012264	4.91226e-09	clu_10804_-.1	Mixed	TRUE
Celltype_NPC_vs_hESC	chr13	51789773	51790011	JUNC00621347	clu_10804_-	GT-AG	D	0	AL162377.3,DHRS12	ENST00000218981,ENST00000280056,ENST00000444610,ENST00000461948,ENST00000489680,ENST00000490949,ENST00000642706,ENST00000650833	-0.0361008	4.91226e-09	clu_10804_-.1	Mixed	TRUE
Celltype_NPC_vs_hESC	chr13	51791257	51799534	JUNC00621360	clu_10804_-	GT-AG	DA	1	AL162377.3,DHRS12	ENST00000218981,ENST00000280056,ENST00000444610,ENST00000490949,ENST00000497151,ENST00000642706,ENST00000650833	0.0195292	4.91226e-09	clu_10804_-.1	Mixed	TRUE
Celltype_NPC_vs_hESC	chr13	51797908	51799534	JUNC00621366	clu_10804_-	GT-AG	DA	1	AL162377.3,DHRS12	ENST00000218981,ENST00000280056,ENST00000444610,ENST00000490949,ENST00000497151,ENST00000642706,ENST00000650833	0.0111772	4.91226e-09	clu_10804_-.1	Mixed	TRUE
Celltype_NPC_vs_hESC	chr7	92242137	92245465	JUNC02151472	clu_108061_-	GT-AG	DA	1	AC000120.3,KRIT1	ENST00000340022,ENST00000394503,ENST00000394505,ENST00000394507,ENST00000412043,ENST00000413688,ENST00000422347,ENST00000425073,ENST00000425919,ENST00000430102,ENST00000433016,ENST00000440209,ENST00000444960,ENST00000452773,ENST00000454017,ENST00000458177,ENST00000458493,ENST00000466166,ENST00000470309,ENST00000489087,ENST00000650585	0.0103032	4.65903e-08	clu_108061_-.1	Mixed	TRUE
Celltype_NPC_vs_hESC	chr7	92244149	92244902	JUNC02151495	clu_108061_-	NN-AG	DA	1	AC000120.3,KRIT1	ENST00000340022,ENST00000394503,ENST00000394505,ENST00000394507,ENST00000412043,ENST00000413688,ENST00000422347,ENST00000425073,ENST00000425919,ENST00000430102,ENST00000433016,ENST00000440209,ENST00000444960,ENST00000452773,ENST00000454017,ENST00000458177,ENST00000458493,ENST00000466166,ENST00000470309,ENST00000650585	-0.0275961	4.65903e-08	clu_108061_-.1	Mixed	TRUE
Celltype_NPC_vs_hESC	chr7	92245171	92245427	JUNC02151533	clu_108061_-	GC-AG	DA	1	AC000120.3,KRIT1	ENST00000340022,ENST00000394503,ENST00000394505,ENST00000394507,ENST00000412043,ENST00000413688,ENST00000425073,ENST00000425919,ENST00000430102,ENST00000433016,ENST00000440209,ENST00000444960,ENST00000452773,ENST00000454017,ENST00000458177,ENST00000458493,ENST00000466166,ENST00000489087,ENST00000650585	0.0108157	4.65903e-08	clu_108061_-.1	Mixed	TRUE
Celltype_NPC_vs_hESC	chr7	92245171	92245790	JUNC02151539	clu_108061_-	GT-AG	DA	1	AC000120.3,KRIT1	ENST00000340022,ENST00000394503,ENST00000394505,ENST00000394507,ENST00000412043,ENST00000413688,ENST00000425073,ENST00000425919,ENST00000430102,ENST00000433016,ENST00000440209,ENST00000444960,ENST00000452773,ENST00000454017,ENST00000458177,ENST00000458493,ENST00000466166,ENST00000489087,ENST00000650585	0.0186942	4.65903e-08	clu_108061_-.1	Mixed	TRUE
Celltype_NPC_vs_hESC	chr7	92245595	92245790	JUNC02151554	clu_108061_-	GT-AG	DA	1	AC000120.3,KRIT1	ENST00000340022,ENST00000394503,ENST00000394505,ENST00000394507,ENST00000412043,ENST00000413688,ENST00000425919,ENST00000430102,ENST00000433016,ENST00000440209,ENST00000452773,ENST00000454017,ENST00000458177,ENST00000458493,ENST00000466166,ENST00000489087,ENST00000650585	-0.011465	4.65903e-08	clu_108061_-.1	Mixed	TRUE
Celltype_NPC_vs_hESC	chr7	92501673	92501890	JUNC02151962	clu_108071_-	GT-AG	DA	1	PEX1	ENST00000248633,ENST00000428214,ENST00000438045,ENST00000484913,ENST00000496420	-0.029577	7.85724e-05	clu_108071_-.1	CassetteExon	TRUE
Celltype_NPC_vs_hESC	chr7	92501673	92503041	JUNC02151964	clu_108071_-	GT-AG	NDA	0	PEX1	ENST00000248633,ENST00000428214,ENST00000438045,ENST00000484913,ENST00000496092,ENST00000496420	0.0292966	7.85724e-05	clu_108071_-.1	CassetteExon	TRUE
Celltype_NPC_vs_hESC	chr7	92507126	92509329	JUNC02151998	clu_108074_-	GT-AG	DA	1	PEX1	ENST00000248633,ENST00000422866,ENST00000428214,ENST00000438045,ENST00000484913,ENST00000496420	-0.0336185	5.16156e-09	clu_108074_-.1	Unknown	TRUE
Celltype_NPC_vs_hESC	chr7	92507126	92510944	JUNC02152000	clu_108074_-	GT-AG	DA	1	PEX1	ENST00000248633,ENST00000422866,ENST00000428214,ENST00000438045,ENST00000476923,ENST00000484913,ENST00000496420	0.0489304	5.16156e-09	clu_108074_-.1	Unknown	TRUE
Celltype_NPC_vs_hESC	chr7	92509411	92510944	JUNC02152009	clu_108074_-	GT-AG	DA	1	PEX1	ENST00000248633,ENST00000422866,ENST00000428214,ENST00000438045,ENST00000476923,ENST00000484913	-0.0415583	5.16156e-09	clu_108074_-.1	Unknown	TRUE
Celltype_NPC_vs_hESC	chr7	92511047	92511580	JUNC02152014	clu_108074_-	GT-AG	DA	1	PEX1	ENST00000248633,ENST00000422866,ENST00000428214,ENST00000438045,ENST00000476923,ENST00000484913	0.0208953	5.16156e-09	clu_108074_-.1	Unknown	TRUE
Celltype_NPC_vs_hESC	chr7	92581603	92585298	JUNC02152206	clu_108082_-	NN-AG	DA	1	FAM133B	ENST00000415397,ENST00000427372,ENST00000438306,ENST00000445716,ENST00000456502,ENST00000480397,ENST00000481407	-0.0272181	6.80935e-09	clu_108082_-.1	Mixed	FALSE
Celltype_NPC_vs_hESC	chr7	92581603	92590268	JUNC02152212	clu_108082_-	GT-AG	DA	1	FAM133B	ENST00000415397,ENST00000427372,ENST00000438306,ENST00000445716,ENST00000456502,ENST00000480397,ENST00000481407	0.0520649	6.80935e-09	clu_108082_-.1	Mixed	FALSE
Celltype_NPC_vs_hESC	chr7	92585396	92590268	JUNC02152227	clu_108082_-	GT-AG	DA	1	FAM133B	ENST00000415397,ENST00000427372,ENST00000438306,ENST00000445716,ENST00000456502,ENST00000480397,ENST00000481407	-0.015681	6.80935e-09	clu_108082_-.1	Mixed	FALSE
Celltype_NPC_vs_hESC	chr7	92577676	92578150	JUNC02152157	clu_108085_-	GT-AG	DA	1	FAM133B	ENST00000415397,ENST00000427372,ENST00000438306,ENST00000445716,ENST00000481407,ENST00000494079	0.014028	0.000613693	clu_108085_-.1	Unknown	TRUE
Celltype_NPC_vs_hESC	chr7	92577679	92578150	JUNC02152162	clu_108085_-	GT-AG	D	0	FAM133B	ENST00000415397,ENST00000427372,ENST00000438306,ENST00000445716,ENST00000481407,ENST00000494079	0.0128115	0.000613693	clu_108085_-.1	Unknown	TRUE
Celltype_NPC_vs_hESC	chr7	92577717	92578150	JUNC02152171	clu_108085_-	GT-AG	DA	1	FAM133B	ENST00000415397,ENST00000427372,ENST00000438306,ENST00000445716,ENST00000481407,ENST00000494079	-0.0224826	0.000613693	clu_108085_-.1	Unknown	TRUE
Celltype_NPC_vs_hESC	chr7	94598963	94599697	JUNC02153574	clu_108119_-	GT-AG	DA	1	SGCE	ENST00000265735,ENST00000415788,ENST00000428696,ENST00000437425,ENST00000445866,ENST00000447873,ENST00000522045,ENST00000642169,ENST00000642291,ENST00000642353,ENST00000642394,ENST00000642441,ENST00000642497,ENST00000642564,ENST00000642638,ENST00000642707,ENST00000642754,ENST00000642759,ENST00000642802,ENST00000642904,ENST00000642933,ENST00000643020,ENST00000643041,ENST00000643128,ENST00000643160,ENST00000643193,ENST00000643206,ENST00000643272,ENST00000643324,ENST00000643491,ENST00000643568,ENST00000643605,ENST00000643610,ENST00000643714,ENST00000643903,ENST00000643991,ENST00000644087,ENST00000644116,ENST00000644122,ENST00000644268,ENST00000644373,ENST00000644375,ENST00000644533,ENST00000644551,ENST00000644609,ENST00000644639,ENST00000644658,ENST00000644674,ENST00000644681,ENST00000644682,ENST00000644816,ENST00000645101,ENST00000645109,ENST00000645262,ENST00000645445,ENST00000645535,ENST00000645579,ENST00000645624,ENST00000645665,ENST00000645725,ENST00000645804,ENST00000646098,ENST00000646119,ENST00000646137,ENST00000646265,ENST00000646301,ENST00000646434,ENST00000646466,ENST00000646489,ENST00000646559,ENST00000646600,ENST00000646682,ENST00000646879,ENST00000646910,ENST00000646943,ENST00000647018,ENST00000647031,ENST00000647048,ENST00000647096,ENST00000647110,ENST00000647334,ENST00000647351,ENST00000647379,ENST00000647533,ENST00000648936	-0.121744	1.80694e-43	clu_108119_-.1	CassetteExon	FALSE
Celltype_NPC_vs_hESC	chr7	94598963	94600646	JUNC02153576	clu_108119_-	GT-AG	DA	1	SGCE	ENST00000265735,ENST00000415788,ENST00000428696,ENST00000437425,ENST00000445866,ENST00000447873,ENST00000522045,ENST00000642169,ENST00000642291,ENST00000642353,ENST00000642394,ENST00000642441,ENST00000642497,ENST00000642564,ENST00000642638,ENST00000642707,ENST00000642754,ENST00000642759,ENST00000642802,ENST00000642904,ENST00000642933,ENST00000643020,ENST00000643041,ENST00000643128,ENST00000643160,ENST00000643193,ENST00000643206,ENST00000643272,ENST00000643324,ENST00000643491,ENST00000643568,ENST00000643605,ENST00000643610,ENST00000643714,ENST00000643903,ENST00000643991,ENST00000644087,ENST00000644116,ENST00000644122,ENST00000644201,ENST00000644268,ENST00000644373,ENST00000644375,ENST00000644533,ENST00000644551,ENST00000644609,ENST00000644639,ENST00000644658,ENST00000644674,ENST00000644681,ENST00000644682,ENST00000644816,ENST00000645101,ENST00000645109,ENST00000645262,ENST00000645445,ENST00000645535,ENST00000645579,ENST00000645624,ENST00000645665,ENST00000645725,ENST00000645804,ENST00000646098,ENST00000646119,ENST00000646137,ENST00000646265,ENST00000646301,ENST00000646434,ENST00000646466,ENST00000646489,ENST00000646559,ENST00000646600,ENST00000646682,ENST00000646879,ENST00000646910,ENST00000646943,ENST00000647018,ENST00000647031,ENST00000647048,ENST00000647096,ENST00000647110,ENST00000647334,ENST00000647351,ENST00000647379,ENST00000647533,ENST00000648936	0.234098	1.80694e-43	clu_108119_-.1	CassetteExon	FALSE
Celltype_NPC_vs_hESC	chr7	94599723	94600646	JUNC02153586	clu_108119_-	GT-AG	DA	1	SGCE	ENST00000265735,ENST00000415788,ENST00000428696,ENST00000437425,ENST00000445866,ENST00000447873,ENST00000522045,ENST00000642169,ENST00000642291,ENST00000642353,ENST00000642394,ENST00000642441,ENST00000642497,ENST00000642564,ENST00000642638,ENST00000642707,ENST00000642754,ENST00000642759,ENST00000642802,ENST00000642904,ENST00000642933,ENST00000643020,ENST00000643041,ENST00000643128,ENST00000643160,ENST00000643193,ENST00000643206,ENST00000643272,ENST00000643324,ENST00000643491,ENST00000643568,ENST00000643605,ENST00000643610,ENST00000643714,ENST00000643903,ENST00000643991,ENST00000644087,ENST00000644116,ENST00000644122,ENST00000644201,ENST00000644268,ENST00000644373,ENST00000644375,ENST00000644533,ENST00000644551,ENST00000644609,ENST00000644639,ENST00000644658,ENST00000644674,ENST00000644681,ENST00000644682,ENST00000644816,ENST00000645101,ENST00000645109,ENST00000645262,ENST00000645445,ENST00000645535,ENST00000645579,ENST00000645624,ENST00000645665,ENST00000645725,ENST00000645804,ENST00000646098,ENST00000646119,ENST00000646137,ENST00000646265,ENST00000646301,ENST00000646434,ENST00000646466,ENST00000646489,ENST00000646559,ENST00000646600,ENST00000646682,ENST00000646879,ENST00000646910,ENST00000646943,ENST00000647018,ENST00000647031,ENST00000647048,ENST00000647096,ENST00000647110,ENST00000647334,ENST00000647351,ENST00000647379,ENST00000647533,ENST00000648936	-0.115543	1.80694e-43	clu_108119_-.1	CassetteExon	FALSE
Celltype_NPC_vs_hESC	chr7	95411743	95412312	JUNC02154260	clu_108126_-	GT-AG	DA	1	PON2	ENST00000222572,ENST00000433091,ENST00000446142,ENST00000455123,ENST00000469926,ENST00000490778,ENST00000491069,ENST00000493290,ENST00000632034,ENST00000633192,ENST00000633531	0.0654887	2.86613e-06	clu_108126_-.1	A3SS	FALSE
Celltype_NPC_vs_hESC	chr7	95411779	95412312	JUNC02154265	clu_108126_-	GT-AG	DA	1	PON2	ENST00000222572,ENST00000433091,ENST00000446142,ENST00000455123,ENST00000469926,ENST00000490778,ENST00000491069,ENST00000493290,ENST00000632034,ENST00000633192,ENST00000633531	-0.0654887	2.86613e-06	clu_108126_-.1	A3SS	FALSE
Celltype_NPC_vs_hESC	chr7	95412451	95416242	JUNC02154278	clu_108127_-	GT-AG	D	0	PON2	ENST00000222572,ENST00000433091,ENST00000446142,ENST00000455123,ENST00000460873,ENST00000469926,ENST00000478801,ENST00000490778,ENST00000491069,ENST00000493290,ENST00000493469,ENST00000632034,ENST00000633192,ENST00000633531	0.0239748	1.46827e-06	clu_108127_-.1	Mixed	TRUE
Celltype_NPC_vs_hESC	chr7	95412477	95415148	JUNC02154287	clu_108127_-	GT-AG	DA	1	PON2	ENST00000222572,ENST00000433091,ENST00000446142,ENST00000455123,ENST00000460873,ENST00000469926,ENST00000478801,ENST00000490778,ENST00000491069,ENST00000493290,ENST00000632034,ENST00000633192,ENST00000633531	-0.0145789	1.46827e-06	clu_108127_-.1	Mixed	TRUE
Celltype_NPC_vs_hESC	chr7	95412477	95416172	JUNC02154289	clu_108127_-	GT-AG	DA	1	PON2	ENST00000222572,ENST00000433091,ENST00000446142,ENST00000455123,ENST00000460873,ENST00000469926,ENST00000478801,ENST00000490778,ENST00000491069,ENST00000493290,ENST00000493469,ENST00000632034,ENST00000633192,ENST00000633531	0.0186706	1.46827e-06	clu_108127_-.1	Mixed	TRUE
Celltype_NPC_vs_hESC	chr7	95412477	95416242	JUNC02154291	clu_108127_-	GT-AG	DA	1	PON2	ENST00000222572,ENST00000433091,ENST00000446142,ENST00000455123,ENST00000460873,ENST00000469926,ENST00000478801,ENST00000490778,ENST00000491069,ENST00000493290,ENST00000493469,ENST00000632034,ENST00000633192,ENST00000633531	-0.0321213	1.46827e-06	clu_108127_-.1	Mixed	TRUE
Celltype_NPC_vs_hESC	chr7	95424585	95426156	JUNC02154333	clu_108129_-	NN-AG	A	0	PON2	ENST00000222572,ENST00000433091,ENST00000446142,ENST00000455123,ENST00000460873,ENST00000469716,ENST00000469926,ENST00000471883,ENST00000478801,ENST00000490778,ENST00000491069,ENST00000493290,ENST00000493469,ENST00000632034,ENST00000633192,ENST00000633531	0.0540722	0.0265827	clu_108129_-.1	A5SS	TRUE
Celltype_NPC_vs_hESC	chr7	95424585	95434878	JUNC02154345	clu_108129_-	GT-AG	DA	1	PON2	ENST00000222572,ENST00000433091,ENST00000446142,ENST00000455123,ENST00000460873,ENST00000469716,ENST00000469926,ENST00000471883,ENST00000478801,ENST00000490778,ENST00000491069,ENST00000493290,ENST00000493469,ENST00000632034,ENST00000633192,ENST00000633531	-0.0540722	0.0265827	clu_108129_-.1	A5SS	TRUE
Celltype_NPC_vs_hESC	chr13	51942554	51944109	JUNC00621504	clu_10814_-	GT-AG	DA	1	ATP7B	ENST00000242839,ENST00000344297,ENST00000400366,ENST00000400370,ENST00000418097,ENST00000448424,ENST00000466629,ENST00000634296,ENST00000634308,ENST00000634620,ENST00000634810,ENST00000634844	-0.0198156	0.00815226	clu_10814_-.1	Mixed	TRUE
Celltype_NPC_vs_hESC	chr13	51944291	51946284	JUNC00621517	clu_10814_-	GT-AG	DA	1	ATP7B	ENST00000242839,ENST00000344297,ENST00000400366,ENST00000400370,ENST00000418097,ENST00000448424,ENST00000466629,ENST00000634296,ENST00000634308,ENST00000634620,ENST00000634810,ENST00000634844,ENST00000635406	-0.0101823	0.00815226	clu_10814_-.1	Mixed	TRUE
Celltype_NPC_vs_hESC	chr13	51944291	51950007	JUNC00621525	clu_10814_-	GT-AG	NDA	0	ATP7B	ENST00000242839,ENST00000344297,ENST00000400366,ENST00000400370,ENST00000418097,ENST00000448424,ENST00000466629,ENST00000634296,ENST00000634308,ENST00000634620,ENST00000634810,ENST00000634844,ENST00000635406	0.0228585	0.00815226	clu_10814_-.1	Mixed	TRUE
Celltype_NPC_vs_hESC	chr13	51946478	51949662	JUNC00621530	clu_10814_-	GT-AG	DA	1	ATP7B	ENST00000242839,ENST00000344297,ENST00000400366,ENST00000400370,ENST00000418097,ENST00000448424,ENST00000634296,ENST00000634308,ENST00000634620,ENST00000634810,ENST00000634844,ENST00000635406	0.0197907	0.00815226	clu_10814_-.1	Mixed	TRUE
Celltype_NPC_vs_hESC	chr13	51949796	51950007	JUNC00621538	clu_10814_-	GT-AG	DA	1	ATP7B	ENST00000242839,ENST00000344297,ENST00000400366,ENST00000400370,ENST00000418097,ENST00000448424,ENST00000634296,ENST00000634308,ENST00000634620,ENST00000634810,ENST00000634844,ENST00000635406	-0.0162511	0.00815226	clu_10814_-.1	Mixed	TRUE
Celltype_NPC_vs_hESC	chr7	97869179	97869778	JUNC02155459	clu_108167_-	GT-AG	DA	1	AC079781.5,ASNS	ENST00000175506,ENST00000394308,ENST00000394309,ENST00000414884,ENST00000422745,ENST00000437628,ENST00000437657,ENST00000442734,ENST00000444334,ENST00000448127,ENST00000451771,ENST00000453600,ENST00000454046,ENST00000455086,ENST00000495255,ENST00000641315,ENST00000641390,ENST00000641784	-0.0383879	1.54011e-25	clu_108167_-.1	Mixed	TRUE
Celltype_NPC_vs_hESC	chr7	97869813	97872351	JUNC02155484	clu_108167_-	GT-AG	DA	1	AC079781.5,ASNS	ENST00000175506,ENST00000394308,ENST00000394309,ENST00000414884,ENST00000422745,ENST00000437628,ENST00000437657,ENST00000442734,ENST00000444334,ENST00000448127,ENST00000451771,ENST00000453600,ENST00000454046,ENST00000455086,ENST00000641315,ENST00000641390,ENST00000641784	-0.0220709	1.54011e-25	clu_108167_-.1	Mixed	TRUE
Celltype_NPC_vs_hESC	chr7	97871996	97872351	JUNC02155512	clu_108167_-	GT-AG	DA	1	AC079781.5,ASNS	ENST00000175506,ENST00000394308,ENST00000394309,ENST00000422745,ENST00000437628,ENST00000442734,ENST00000444334,ENST00000451771,ENST00000453600,ENST00000455086,ENST00000641315,ENST00000641390,ENST00000641784	0.0114243	1.54011e-25	clu_108167_-.1	Mixed	TRUE
Celltype_NPC_vs_hESC	chr7	97923083	97928082	JUNC02155580	clu_108167_-	GT-NN	D	0	AC079781.5	ENST00000641315,ENST00000641390,ENST00000641784	0.0185257	1.54011e-25	clu_108167_-.1	Mixed	TRUE
Celltype_NPC_vs_hESC	chr13	51957607	51958311	JUNC00621555	clu_10817_-	GT-AG	DA	1	ATP7B	ENST00000242839,ENST00000344297,ENST00000400366,ENST00000400370,ENST00000418097,ENST00000448424,ENST00000634296,ENST00000634308,ENST00000634620,ENST00000634810,ENST00000634844,ENST00000635406	-0.0309484	1.61473e-08	clu_10817_-.1	Mixed	TRUE
Celltype_NPC_vs_hESC	chr13	51957607	51964872	JUNC00621560	clu_10817_-	GT-AG	DA	1	ATP7B	ENST00000242839,ENST00000344297,ENST00000400366,ENST00000400370,ENST00000418097,ENST00000448424,ENST00000482841,ENST00000483772,ENST00000634296,ENST00000634308,ENST00000634620,ENST00000634810,ENST00000634844,ENST00000635406	0.0278803	1.61473e-08	clu_10817_-.1	Mixed	TRUE
Celltype_NPC_vs_hESC	chr13	51957607	51968444	JUNC00621562	clu_10817_-	GT-AG	NDA	0	ATP7B	ENST00000242839,ENST00000344297,ENST00000400366,ENST00000400370,ENST00000418097,ENST00000448424,ENST00000482841,ENST00000483772,ENST00000634296,ENST00000634308,ENST00000634620,ENST00000634810,ENST00000634844,ENST00000635406	-0.0206487	1.61473e-08	clu_10817_-.1	Mixed	TRUE
Celltype_NPC_vs_hESC	chr13	51958400	51960148	JUNC00621565	clu_10817_-	GT-AG	DA	1	ATP7B	ENST00000242839,ENST00000344297,ENST00000400366,ENST00000400370,ENST00000418097,ENST00000448424,ENST00000482841,ENST00000634296,ENST00000634308,ENST00000634620,ENST00000634810,ENST00000634844,ENST00000635406	-0.0116743	1.61473e-08	clu_10817_-.1	Mixed	TRUE
Celltype_NPC_vs_hESC	chr13	51958544	51960148	JUNC00621568	clu_10817_-	GT-AG	DA	1	ATP7B	ENST00000242839,ENST00000344297,ENST00000400366,ENST00000400370,ENST00000418097,ENST00000448424,ENST00000482841,ENST00000634296,ENST00000634308,ENST00000634620,ENST00000634810,ENST00000634844,ENST00000635406	-0.0150344	1.61473e-08	clu_10817_-.1	Mixed	TRUE
Celltype_NPC_vs_hESC	chr13	51958544	51964872	JUNC00621572	clu_10817_-	GT-AG	NDA	0	ATP7B	ENST00000242839,ENST00000344297,ENST00000400366,ENST00000400370,ENST00000418097,ENST00000448424,ENST00000482841,ENST00000483772,ENST00000634296,ENST00000634308,ENST00000634620,ENST00000634810,ENST00000634844,ENST00000635406	0.0302182	1.61473e-08	clu_10817_-.1	Mixed	TRUE
Celltype_NPC_vs_hESC	chr13	51965033	51968444	JUNC00621588	clu_10817_-	GT-AG	DA	1	ATP7B	ENST00000242839,ENST00000344297,ENST00000400366,ENST00000400370,ENST00000418097,ENST00000448424,ENST00000482841,ENST00000483772,ENST00000634308,ENST00000634620,ENST00000634844,ENST00000635406	0.0282797	1.61473e-08	clu_10817_-.1	Mixed	TRUE
Celltype_NPC_vs_hESC	chr7	97937160	97945508	JUNC02155640	clu_108170_-	NN-AG	DA	1	AC079781.5	ENST00000641390,ENST00000641784	0.027596	0.000875908	clu_108170_-.1	Mixed	TRUE
Celltype_NPC_vs_hESC	chr7	97945615	97969770	JUNC02155674	clu_108170_-	GT-AG	NDA	0	AC004967.1,AC004967.2,AC079781.5	ENST00000453589,ENST00000641390,ENST00000641784,ENST00000650204	0.0176279	0.000875908	clu_108170_-.1	Mixed	TRUE
Celltype_NPC_vs_hESC	chr7	97966977	97969005	JUNC02155748	clu_108170_-	GT-AG	DA	1	AC004967.1,AC004967.2,AC079781.5	ENST00000453589,ENST00000641390,ENST00000641784,ENST00000650204	-0.0129821	0.000875908	clu_108170_-.1	Mixed	TRUE
Celltype_NPC_vs_hESC	chr7	97966977	97969770	JUNC02155750	clu_108170_-	GT-AG	NDA	0	AC004967.1,AC004967.2,AC079781.5	ENST00000453589,ENST00000641390,ENST00000641784,ENST00000650204	-0.0211645	0.000875908	clu_108170_-.1	Mixed	TRUE
Celltype_NPC_vs_hESC	chr7	98217082	98217692	JUNC02155984	clu_108172_-	GT-AG	D	0	TECPR1	ENST00000447648,ENST00000463402,ENST00000485716,ENST00000490842	0.014725	0.000102428	clu_108172_-.1	Mixed	TRUE
Celltype_NPC_vs_hESC	chr7	98217503	98217936	JUNC02155996	clu_108172_-	GT-AG	NDA	0	TECPR1	ENST00000447648,ENST00000462511,ENST00000463402,ENST00000485716,ENST00000490842	0.0119134	0.000102428	clu_108172_-.1	Mixed	TRUE
Celltype_NPC_vs_hESC	chr7	98217811	98217936	JUNC02156000	clu_108172_-	GT-AG	DA	1	TECPR1	ENST00000447648,ENST00000462511,ENST00000463402,ENST00000490842	-0.0367125	0.000102428	clu_108172_-.1	Mixed	TRUE
Celltype_NPC_vs_hESC	chr7	98228116	98228508	JUNC02156047	clu_108179_-	NN-AG	DA	1	TECPR1	ENST00000447648,ENST00000476659,ENST00000479911,ENST00000479975,ENST00000490842	-0.0129664	2.57938e-08	clu_108179_-.1	Mixed	TRUE
Celltype_NPC_vs_hESC	chr7	98228116	98229039	JUNC02156051	clu_108179_-	GT-AG	DA	1	TECPR1	ENST00000447648,ENST00000476659,ENST00000479911,ENST00000479975,ENST00000490842	0.0297475	2.57938e-08	clu_108179_-.1	Mixed	TRUE
Celltype_NPC_vs_hESC	chr7	98228715	98229039	JUNC02156058	clu_108179_-	GT-AG	D	0	TECPR1	ENST00000447648,ENST00000479911,ENST00000490842	-0.029978	2.57938e-08	clu_108179_-.1	Mixed	TRUE
Celltype_NPC_vs_hESC	chr7	98229166	98230961	JUNC02156061	clu_108179_-	GT-AG	DA	1	TECPR1	ENST00000447648,ENST00000479911,ENST00000483740,ENST00000490842	0.0364672	2.57938e-08	clu_108179_-.1	Mixed	TRUE
Celltype_NPC_vs_hESC	chr7	98231118	98231224	JUNC02156067	clu_108179_-	GT-AG	DA	1	TECPR1	ENST00000447648,ENST00000479911,ENST00000483740,ENST00000490842	-0.0175443	2.57938e-08	clu_108179_-.1	Mixed	TRUE
Celltype_NPC_vs_hESC	chr7	98231959	98232827	JUNC02156075	clu_108181_-	GT-AG	DA	1	TECPR1	ENST00000447648,ENST00000490842	-0.0467056	0.0338935	clu_108181_-.1	A3SS	TRUE
Celltype_NPC_vs_hESC	chr7	98232025	98232827	JUNC02156078	clu_108181_-	GT-NN	D	0	TECPR1	ENST00000447648,ENST00000490842	0.0467056	0.0338935	clu_108181_-.1	A3SS	TRUE
Celltype_NPC_vs_hESC	chr7	99033112	99035515	JUNC02157258	clu_108207_-	GT-AG	D	0	SMURF1	ENST00000361125,ENST00000361368	-0.120968	1.10001e-08	clu_108207_-.1	Unknown	TRUE
Celltype_NPC_vs_hESC	chr7	99033121	99035515	JUNC02157262	clu_108207_-	GT-AG	DA	1	SMURF1	ENST00000361125,ENST00000361368	0.130393	1.10001e-08	clu_108207_-.1	Unknown	TRUE
Celltype_NPC_vs_hESC	chr7	99049709	99050915	JUNC02157336	clu_108214_-	GT-AG	DA	1	SMURF1	ENST00000361125,ENST00000361368	0.0135882	5.91712e-06	clu_108214_-.1	CassetteExon	FALSE
Celltype_NPC_vs_hESC	chr7	99049709	99051357	JUNC02157338	clu_108214_-	GT-AG	DA	1	SMURF1	ENST00000361125,ENST00000361368	-0.0328273	5.91712e-06	clu_108214_-.1	CassetteExon	FALSE
Celltype_NPC_vs_hESC	chr7	99050992	99051357	JUNC02157342	clu_108214_-	GT-AG	DA	1	SMURF1	ENST00000361125,ENST00000361368	0.0192391	5.91712e-06	clu_108214_-.1	CassetteExon	FALSE
Celltype_NPC_vs_hESC	chr7	99061837	99081075	JUNC02157389	clu_108220_-	GT-AG	DA	1	SMURF1	ENST00000361125,ENST00000361368,ENST00000472627,ENST00000480055	0.0226295	0.0094453	clu_108220_-.1	Mixed	TRUE
Celltype_NPC_vs_hESC	chr7	99061837	99121146	JUNC02157396	clu_108220_-	GT-AG	NDA	0	SMURF1	ENST00000361125,ENST00000361368,ENST00000472627,ENST00000480055	0.0172417	0.0094453	clu_108220_-.1	Mixed	TRUE
Celltype_NPC_vs_hESC	chr7	99061837	99143726	JUNC02157408	clu_108220_-	GT-AG	DA	1	SMURF1	ENST00000361125,ENST00000361368,ENST00000472627,ENST00000480055	-0.0485324	0.0094453	clu_108220_-.1	Mixed	TRUE
Celltype_NPC_vs_hESC	chr7	99429806	99433278	JUNC02158206	clu_108230_-	NN-AG	DA	1	ATP5MF-PTCD1,PTCD1	ENST00000292478,ENST00000413834,ENST00000485746	0.0428459	2.10466e-05	clu_108230_-.1	Unknown	TRUE
Celltype_NPC_vs_hESC	chr7	99433418	99434790	JUNC02158223	clu_108230_-	GT-AG	DA	1	ATP5MF-PTCD1,PTCD1	ENST00000292478,ENST00000413834,ENST00000430982,ENST00000485746	-0.0328901	2.10466e-05	clu_108230_-.2	PossibleRI	FALSE
Celltype_NPC_vs_hESC	chr7	99458355	99460086	JUNC02158501	clu_108232_-	GT-AG	DA	1	ATP5MF,ATP5MF-PTCD1,PTCD1	ENST00000292475,ENST00000359832,ENST00000394186,ENST00000413834,ENST00000414062,ENST00000430982,ENST00000437572,ENST00000449683,ENST00000451138,ENST00000466753,ENST00000481899,ENST00000485011,ENST00000488775,ENST00000491560,ENST00000523680,ENST00000524321	0.0164506	6.08764e-10	clu_108232_-.1	CassetteExon	FALSE
Celltype_NPC_vs_hESC	chr7	99459263	99460086	JUNC02158516	clu_108232_-	GT-AG	DA	1	ATP5MF,ATP5MF-PTCD1,PTCD1	ENST00000292475,ENST00000359832,ENST00000394186,ENST00000413834,ENST00000414062,ENST00000430982,ENST00000437572,ENST00000449683,ENST00000451138,ENST00000466753,ENST00000481899,ENST00000485011,ENST00000488775,ENST00000491560,ENST00000523680,ENST00000524321	-0.0170154	6.08764e-10	clu_108232_-.1	CassetteExon	FALSE
Celltype_NPC_vs_hESC	chr7	99494631	99498716	JUNC02158810	clu_108234_-	GT-AG	DA	1	ZNF394	ENST00000337673,ENST00000394177,ENST00000426306,ENST00000462024,ENST00000464401,ENST00000481881,ENST00000485576,ENST00000651061,ENST00000651364	0.0580844	0.0249797	clu_108234_-.1	CassetteExon	FALSE
Celltype_NPC_vs_hESC	chr7	99498842	99499638	JUNC02158820	clu_108234_-	GT-AG	DA	1	ZNF394	ENST00000337673,ENST00000394177,ENST00000426306,ENST00000464401,ENST00000481881,ENST00000485576,ENST00000651061,ENST00000651364	-0.0541321	0.0249797	clu_108234_-.1	CassetteExon	FALSE
Celltype_NPC_vs_hESC	chr7	99548506	99551854	JUNC02158964	clu_108235_-	GT-AG	DA	1	FAM200A	ENST00000408938,ENST00000449309	-0.0191597	1.92263e-05	clu_108235_-.1	Mixed	TRUE
Celltype_NPC_vs_hESC	chr7	99548506	99558300	JUNC02158974	clu_108235_-	GT-AG	DA	1	FAM200A	ENST00000408938,ENST00000449309	0.0218891	1.92263e-05	clu_108235_-.1	Mixed	TRUE
Celltype_NPC_vs_hESC	chr7	99892746	99903218	JUNC02159559	clu_108236_-	GT-AG	DA	1	TRIM4	ENST00000349062,ENST00000354241,ENST00000355947,ENST00000447480	0.219348	0.000150152	clu_108236_-.1	A3SS	FALSE
Celltype_NPC_vs_hESC	chr7	99902174	99903218	JUNC02159564	clu_108236_-	GT-NN	DA	1	TRIM4	ENST00000349062,ENST00000354241,ENST00000355947,ENST00000447480	-0.219348	0.000150152	clu_108236_-.1	A3SS	FALSE
Celltype_NPC_vs_hESC	chr7	100064912	100069607	JUNC02160064	clu_108242_-	GT-AG	A	0	ZNF3	ENST00000413658	0.010467	0.000101068	clu_108242_-.1	Unknown	TRUE
Celltype_NPC_vs_hESC	chr7	100064912	100070682	JUNC02160070	clu_108242_-	GT-AG	A	0	ZNF3	ENST00000413658,ENST00000424697,ENST00000487620	0.0161556	0.000101068	clu_108242_-.1	Unknown	TRUE
Celltype_NPC_vs_hESC	chr7	100072212	100075135	JUNC02160136	clu_108242_-	GT-AG	DA	1	ZNF3	ENST00000299667,ENST00000303915,ENST00000412947,ENST00000413658,ENST00000415068,ENST00000424697,ENST00000428683,ENST00000441298,ENST00000449785,ENST00000487620	-0.0349552	0.000101068	clu_108242_-.1	Unknown	TRUE
Celltype_NPC_vs_hESC	chr7	100075630	100077229	JUNC02160160	clu_108244_-	NN-AG	DA	1	ZNF3	ENST00000292393,ENST00000299667,ENST00000303915,ENST00000412947,ENST00000413658,ENST00000415068,ENST00000424697,ENST00000428683,ENST00000441298,ENST00000449785,ENST00000460331,ENST00000466121,ENST00000479192,ENST00000485892,ENST00000487620	-0.0171502	5.45037e-48	clu_108244_-.1	Mixed	TRUE
Celltype_NPC_vs_hESC	chr7	100075630	100077303	JUNC02160162	clu_108244_-	GT-AG	DA	1	ZNF3	ENST00000292393,ENST00000299667,ENST00000303915,ENST00000412947,ENST00000413658,ENST00000415068,ENST00000424697,ENST00000428683,ENST00000441298,ENST00000449785,ENST00000460331,ENST00000466121,ENST00000479192,ENST00000485892,ENST00000487620	0.0358893	5.45037e-48	clu_108244_-.1	Mixed	TRUE
Celltype_NPC_vs_hESC	chr7	100077433	100082301	JUNC02160198	clu_108244_-	GT-AG	NDA	0	ZNF3	ENST00000292393,ENST00000299667,ENST00000303915,ENST00000412947,ENST00000413658,ENST00000415068,ENST00000424697,ENST00000428683,ENST00000441298,ENST00000449785,ENST00000460331,ENST00000466121,ENST00000479192,ENST00000485892,ENST00000487620	-0.0239936	5.45037e-48	clu_108244_-.1	Mixed	TRUE
Celltype_NPC_vs_hESC	chr7	100079656	100081635	JUNC02160223	clu_108244_-	GT-AG	DA	1	ZNF3	ENST00000292393,ENST00000299667,ENST00000412947,ENST00000413658,ENST00000424697,ENST00000428683,ENST00000441298,ENST00000449785,ENST00000460331,ENST00000466121,ENST00000479192,ENST00000485892,ENST00000487620	0.0275264	5.45037e-48	clu_108244_-.1	Mixed	TRUE
Celltype_NPC_vs_hESC	chr7	100079656	100082301	JUNC02160231	clu_108244_-	GT-AG	DA	1	ZNF3	ENST00000292393,ENST00000299667,ENST00000412947,ENST00000413658,ENST00000424697,ENST00000428683,ENST00000441298,ENST00000449785,ENST00000460331,ENST00000466121,ENST00000479192,ENST00000485892,ENST00000487620	-0.0183857	5.45037e-48	clu_108244_-.1	Mixed	TRUE
Celltype_NPC_vs_hESC	chr7	100097935	100098141	JUNC02160460	clu_108248_-	GT-AG	D	0	MCM7	ENST00000303887,ENST00000343023,ENST00000354230,ENST00000425308,ENST00000463722,ENST00000485286,ENST00000489841,ENST00000491245,ENST00000621318	0.0162647	0.0419121	clu_108248_-.1	A3SS	TRUE
Celltype_NPC_vs_hESC	chr7	100097948	100098141	JUNC02160462	clu_108248_-	GT-AG	DA	1	MCM7	ENST00000303887,ENST00000343023,ENST00000354230,ENST00000425308,ENST00000463722,ENST00000485286,ENST00000489841,ENST00000491245,ENST00000621318	-0.0162647	0.0419121	clu_108248_-.1	A3SS	TRUE
Celltype_NPC_vs_hESC	chr7	100098290	100098567	JUNC02160479	clu_108249_-	GT-AG	A	0	MCM7	ENST00000303887,ENST00000343023,ENST00000354230,ENST00000425308,ENST00000463722,ENST00000485286,ENST00000489841,ENST00000491245,ENST00000621318	-0.0124608	4.48702e-05	clu_108249_-.1	A5SS	TRUE
Celltype_NPC_vs_hESC	chr7	100098290	100098578	JUNC02160481	clu_108249_-	GT-AG	DA	1	MCM7	ENST00000303887,ENST00000343023,ENST00000354230,ENST00000425308,ENST00000463722,ENST00000485286,ENST00000489841,ENST00000491245,ENST00000621318	0.0124608	4.48702e-05	clu_108249_-.1	A5SS	TRUE
Celltype_NPC_vs_hESC	chr7	100113954	100114054	JUNC02160788	clu_108269_-	GT-AG	DA	1	TAF6	ENST00000344095,ENST00000417349,ENST00000421980,ENST00000437822,ENST00000440225,ENST00000449571,ENST00000451699,ENST00000452041,ENST00000452438,ENST00000453269,ENST00000472509,ENST00000487288,ENST00000493322,ENST00000520135,ENST00000523306	0.0277614	0.00042109	clu_108269_-.1	A5SS	FALSE
Celltype_NPC_vs_hESC	chr7	100113954	100114084	JUNC02160790	clu_108269_-	GT-AG	DA	1	TAF6	ENST00000344095,ENST00000417349,ENST00000421980,ENST00000437822,ENST00000440225,ENST00000449571,ENST00000451699,ENST00000452041,ENST00000452438,ENST00000453269,ENST00000472509,ENST00000487288,ENST00000493322,ENST00000520135,ENST00000523306	-0.0277614	0.00042109	clu_108269_-.1	A5SS	FALSE
Celltype_NPC_vs_hESC	chr7	100114268	100118518	JUNC02160813	clu_108270_-	NN-AG	DA	1	AC073842.2,TAF6	ENST00000344095,ENST00000417349,ENST00000421980,ENST00000431404,ENST00000437822,ENST00000440225,ENST00000449571,ENST00000451699,ENST00000452041,ENST00000452438,ENST00000453269,ENST00000460673,ENST00000472509,ENST00000487288,ENST00000493322,ENST00000494221,ENST00000497233,ENST00000520135,ENST00000523306	-0.0188523	1.03979e-09	clu_108270_-.1	Mixed	TRUE
Celltype_NPC_vs_hESC	chr7	100114268	100118880	JUNC02160816	clu_108270_-	GT-AG	DA	1	AC073842.2,TAF6	ENST00000344095,ENST00000417349,ENST00000421980,ENST00000431404,ENST00000437822,ENST00000440225,ENST00000449571,ENST00000451699,ENST00000452041,ENST00000452438,ENST00000453269,ENST00000460673,ENST00000472509,ENST00000487288,ENST00000493322,ENST00000494221,ENST00000497233,ENST00000520135,ENST00000523306	0.0291989	1.03979e-09	clu_108270_-.1	Mixed	TRUE
Celltype_NPC_vs_hESC	chr7	100118649	100119204	JUNC02160889	clu_108270_-	GT-NN	DA	1	AC073842.2,TAF6	ENST00000417349,ENST00000421980,ENST00000431404,ENST00000437822,ENST00000440225,ENST00000449571,ENST00000451699,ENST00000452041,ENST00000452438,ENST00000453269,ENST00000460673,ENST00000487288,ENST00000493322,ENST00000494221,ENST00000497233,ENST00000520135,ENST00000523306	-0.0206282	1.03979e-09	clu_108270_-.1	Mixed	TRUE
Celltype_NPC_vs_hESC	chr7	100156992	100157094	JUNC02161215	clu_108276_-	GT-AG	DA	1	C7orf43	ENST00000316937,ENST00000419037,ENST00000419841,ENST00000448720,ENST00000456769,ENST00000457641,ENST00000498638	-0.0354613	0.0104488	clu_108276_-.1	A3SS	FALSE
Celltype_NPC_vs_hESC	chr7	100156996	100157094	JUNC02161217	clu_108276_-	GT-AG	DA	1	C7orf43	ENST00000316937,ENST00000419037,ENST00000419841,ENST00000448720,ENST00000456769,ENST00000457641,ENST00000498638	0.0354613	0.0104488	clu_108276_-.1	A3SS	FALSE
Celltype_NPC_vs_hESC	chr13	52136902	52141020	JUNC00621873	clu_10828_-	GT-AG	DA	1	NEK3	ENST00000610828,ENST00000611833,ENST00000617054,ENST00000618534,ENST00000618856,ENST00000620675	0.0333383	8.9108e-06	clu_10828_-.1	Mixed	TRUE
Celltype_NPC_vs_hESC	chr13	52136902	52143915	JUNC00621878	clu_10828_-	GT-AG	DA	1	NEK3	ENST00000610828,ENST00000611833,ENST00000617054,ENST00000618534,ENST00000618856,ENST00000620675	-0.027475	8.9108e-06	clu_10828_-.1	Mixed	TRUE
Celltype_NPC_vs_hESC	chr13	52136902	52143916	JUNC00621880	clu_10828_-	NG-AG	DA	1	NEK3	ENST00000610828,ENST00000611833,ENST00000617054,ENST00000618534,ENST00000618856,ENST00000620675	-0.0457393	8.9108e-06	clu_10828_-.1	Mixed	TRUE
Celltype_NPC_vs_hESC	chr13	52141069	52143915	JUNC00621888	clu_10828_-	GT-AG	DA	1	NEK3	ENST00000610828,ENST00000611833,ENST00000617054,ENST00000618534,ENST00000618856,ENST00000620675	0.0411315	8.9108e-06	clu_10828_-.1	Mixed	TRUE
Celltype_NPC_vs_hESC	chr7	100171436	100171539	JUNC02161376	clu_108283_-	NN-AG	DA	1	GPC2	ENST00000292377,ENST00000486702	0.0732114	1.46949e-17	clu_108283_-.1	CassetteExon	TRUE
Celltype_NPC_vs_hESC	chr7	100171678	100171779	JUNC02161385	clu_108283_-	GT-AG	DA	1	GPC2	ENST00000292377,ENST00000486702,ENST00000490629	-0.0459689	1.46949e-17	clu_108283_-.1	CassetteExon	TRUE
Celltype_NPC_vs_hESC	chr7	100171925	100172087	JUNC02161394	clu_108283_-	GT-AG	DA	1	GPC2	ENST00000292377,ENST00000486702,ENST00000490629	-0.0201618	1.46949e-17	clu_108283_-.2	Mixed	TRUE
Celltype_NPC_vs_hESC	chr7	100174765	100176207	JUNC02161449	clu_108285_-	GT-AG	DA	1	GPC2	ENST00000292377,ENST00000471717,ENST00000480087,ENST00000490629	-0.0515388	4.66702e-18	clu_108285_-.1	CassetteExon	FALSE
Celltype_NPC_vs_hESC	chr7	100175894	100176207	JUNC02161465	clu_108285_-	GT-AG	DA	1	GPC2	ENST00000292377,ENST00000471717,ENST00000480087	0.0509821	4.66702e-18	clu_108285_-.1	CassetteExon	FALSE
Celltype_NPC_vs_hESC	chr7	100202603	100222597	JUNC02161668	clu_108287_-	GT-AG	DA	1	CASTOR3	ENST00000328453,ENST00000414739,ENST00000414997,ENST00000435519,ENST00000436886,ENST00000437485,ENST00000440058,ENST00000454084,ENST00000543273,ENST00000647868,ENST00000649671	0.016625	4.78826e-31	clu_108287_-.1	Mixed	TRUE
Celltype_NPC_vs_hESC	chr7	100211994	100213047	JUNC02161720	clu_108287_-	NN-AG	DA	1	CASTOR3	ENST00000328453,ENST00000414739,ENST00000435519,ENST00000436886,ENST00000437485,ENST00000440058,ENST00000445230,ENST00000454084,ENST00000543273,ENST00000649671	0.0607927	4.78826e-31	clu_108287_-.1	Mixed	TRUE
Celltype_NPC_vs_hESC	chr7	100213133	100222597	JUNC02161756	clu_108287_-	GT-NN	DA	1	CASTOR3	ENST00000328453,ENST00000414739,ENST00000435519,ENST00000436886,ENST00000437485,ENST00000440058,ENST00000445230,ENST00000454084,ENST00000543273,ENST00000647868,ENST00000649671	0.0321496	4.78826e-31	clu_108287_-.1	Mixed	TRUE
Celltype_NPC_vs_hESC	chr7	100223698	100223882	JUNC02161889	clu_108287_-	GT-AG	DA	1	CASTOR3	ENST00000328453,ENST00000414739,ENST00000435519,ENST00000436886,ENST00000437485,ENST00000440058,ENST00000454084,ENST00000538588,ENST00000543273,ENST00000647868,ENST00000649671	-0.126924	4.78826e-31	clu_108287_-.2	CassetteExon	FALSE
Celltype_NPC_vs_hESC	chr7	100233674	100271838	JUNC02161915	clu_108289_-	GT-AG	DA	1	CASTOR3	ENST00000328453,ENST00000414739,ENST00000435519,ENST00000436886,ENST00000454084,ENST00000538588,ENST00000543273,ENST00000647868,ENST00000649671	-0.025795	3.95207e-12	clu_108289_-.1	PossibleRI	FALSE
Celltype_NPC_vs_hESC	chr7	100321084	100325691	JUNC02162100	clu_108289_-	NN-AG	A	0	PMS2P1	ENST00000431037	0.0236634	3.95207e-12	clu_108289_-.2	Mixed	TRUE
Celltype_NPC_vs_hESC	chr7	100325779	100328836	JUNC02162117	clu_108289_-	GT-NN	D	0	PMS2P1	ENST00000431037	0.0387039	3.95207e-12	clu_108289_-.2	Mixed	TRUE
Celltype_NPC_vs_hESC	chr7	100329019	100330182	JUNC02162137	clu_108289_-	GT-AG	DA	1	PMS2P1	ENST00000431037	-0.015677	3.95207e-12	clu_108289_-.2	Mixed	TRUE
Celltype_NPC_vs_hESC	chr7	100330549	100332442	JUNC02162154	clu_108291_-	GT-AG	DA	1	PMS2P1	ENST00000431037	-0.0188224	0.00716507	clu_108291_-.1	A5SS	TRUE
Celltype_NPC_vs_hESC	chr7	100332576	100335838	JUNC02162180	clu_108291_-	GT-AG	D	0	PMS2P1	ENST00000431037	0.0106855	0.00716507	clu_108291_-.2	Mixed	TRUE
Celltype_NPC_vs_hESC	chr7	100332581	100335838	JUNC02162197	clu_108291_-	GT-AG	DA	1	PMS2P1	ENST00000431037	0.010841	0.00716507	clu_108291_-.2	Mixed	TRUE
Celltype_NPC_vs_hESC	chr7	100409544	100415975	JUNC02162802	clu_108297_-	GT-AG	DA	1	ZCWPW1	ENST00000360951,ENST00000398027,ENST00000490089,ENST00000490721	-0.0544293	0.0156907	clu_108297_-.1	CassetteExon	TRUE
Celltype_NPC_vs_hESC	chr7	100409544	100425030	JUNC02162807	clu_108297_-	GT-AG	NDA	0	ZCWPW1	ENST00000360951,ENST00000398027,ENST00000464510,ENST00000472716,ENST00000490089,ENST00000490721	-0.014189	0.0156907	clu_108297_-.1	CassetteExon	TRUE
Celltype_NPC_vs_hESC	chr7	100420678	100425030	JUNC02162851	clu_108297_-	GT-AG	DA	1	ZCWPW1	ENST00000360951,ENST00000398027,ENST00000464510,ENST00000472716	0.0686183	0.0156907	clu_108297_-.1	CassetteExon	TRUE
Celltype_NPC_vs_hESC	chr7	100416094	100416305	JUNC02162808	clu_108298_-	GT-AG	DA	1	ZCWPW1	ENST00000360951,ENST00000398027,ENST00000490089,ENST00000490721	0.125899	0.00308686	clu_108298_-.1	A3SS	FALSE
Celltype_NPC_vs_hESC	chr7	100416097	100416305	JUNC02162813	clu_108298_-	GT-AG	DA	1	ZCWPW1	ENST00000360951,ENST00000398027,ENST00000490089,ENST00000490721	-0.125899	0.00308686	clu_108298_-.1	A3SS	FALSE
Celltype_NPC_vs_hESC	chr7	100435533	100435631	JUNC02162934	clu_108305_-	GT-AG	DA	1	PPP1R35	ENST00000292330,ENST00000470295,ENST00000476185,ENST00000487452,ENST00000491407	-0.0675176	1.15221e-09	clu_108305_-.1	CassetteExon	FALSE
Celltype_NPC_vs_hESC	chr7	100435533	100435848	JUNC02162938	clu_108305_-	GT-AG	DA	1	PPP1R35	ENST00000292330,ENST00000470295,ENST00000476185,ENST00000487452,ENST00000491407	0.0976571	1.15221e-09	clu_108305_-.1	CassetteExon	FALSE
Celltype_NPC_vs_hESC	chr7	100435767	100435848	JUNC02162943	clu_108305_-	GT-AG	DA	1	PPP1R35	ENST00000292330,ENST00000470295,ENST00000476185,ENST00000487452,ENST00000491407	-0.0301394	1.15221e-09	clu_108305_-.1	CassetteExon	FALSE
Celltype_NPC_vs_hESC	chr7	100463686	100463963	JUNC02162995	clu_108307_-	GT-AG	DA	1	C7orf61,TSC22D4	ENST00000332375,ENST00000418952,ENST00000496728	0.0140275	1.787e-07	clu_108307_-.1	Unknown	TRUE
Celltype_NPC_vs_hESC	chr7	100467168	100467552	JUNC02163009	clu_108307_-	GT-AG	DA	1	TSC22D4	ENST00000300181,ENST00000393991,ENST00000423266,ENST00000456330,ENST00000496728	-0.0366066	1.787e-07	clu_108307_-.1	Unknown	TRUE
Celltype_NPC_vs_hESC	chr7	100467237	100467552	JUNC02163014	clu_108307_-	GT-AG	DA	1	TSC22D4	ENST00000300181,ENST00000393991,ENST00000423266,ENST00000456330,ENST00000496728	0.0194779	1.787e-07	clu_108307_-.1	Unknown	TRUE
Celltype_NPC_vs_hESC	chr7	100467600	100474274	JUNC02163020	clu_108308_-	GT-AG	DA	1	TSC22D4	ENST00000300181,ENST00000393991,ENST00000423266,ENST00000456330,ENST00000493217,ENST00000496728	-0.0289517	6.28334e-14	clu_108308_-.1	Mixed	TRUE
Celltype_NPC_vs_hESC	chr7	100474440	100477277	JUNC02163051	clu_108308_-	GT-AG	DA	1	TSC22D4	ENST00000300181,ENST00000393991,ENST00000493217,ENST00000496728	-0.0317037	6.28334e-14	clu_108308_-.1	Mixed	TRUE
Celltype_NPC_vs_hESC	chr7	100477459	100478794	JUNC02163058	clu_108308_-	GT-AG	DA	1	TSC22D4	ENST00000300181,ENST00000393991,ENST00000493217,ENST00000496728	-0.01582	6.28334e-14	clu_108308_-.2	Unknown	TRUE
Celltype_NPC_vs_hESC	chr7	100478307	100478794	JUNC02163074	clu_108308_-	GT-AG	DA	1	TSC22D4	ENST00000300181,ENST00000393991,ENST00000493217	0.071099	6.28334e-14	clu_108308_-.2	Unknown	TRUE
Celltype_NPC_vs_hESC	chr7	100573379	100573597	JUNC02163337	clu_108313_-	GT-AG	DA	1	SAP25	ENST00000538735,ENST00000614631,ENST00000622764	-0.282578	0.00292406	clu_108313_-.1	A3SS	FALSE
Celltype_NPC_vs_hESC	chr7	100573400	100573597	JUNC02163339	clu_108313_-	GT-AG	DA	1	SAP25	ENST00000538735,ENST00000614631,ENST00000622764	0.282578	0.00292406	clu_108313_-.1	A3SS	FALSE
Celltype_NPC_vs_hESC	chr7	100575782	100575871	JUNC02163361	clu_108315_-	GT-AG	DA	1	AC069281.2,LRCH4	ENST00000310300,ENST00000467201,ENST00000476881,ENST00000485071,ENST00000485554,ENST00000497245,ENST00000619071	-0.0172793	0.0414701	clu_108315_-.1	CassetteExon	TRUE
Celltype_NPC_vs_hESC	chr7	100576008	100576238	JUNC02163365	clu_108315_-	GT-AG	DA	1	AC069281.2,LRCH4	ENST00000310300,ENST00000467201,ENST00000476881,ENST00000485071,ENST00000485554,ENST00000490359,ENST00000497245,ENST00000619071	0.0109702	0.0414701	clu_108315_-.1	CassetteExon	TRUE
Celltype_NPC_vs_hESC	chr7	100577154	100577273	JUNC02163404	clu_108318_-	GT-AG	DA	1	AC069281.2,LRCH4	ENST00000310300,ENST00000485071,ENST00000497245,ENST00000498539,ENST00000619071	-0.0124368	1.26636e-06	clu_108318_-.2	PossibleRI	FALSE
Celltype_NPC_vs_hESC	chr7	100577558	100577664	JUNC02163423	clu_108318_-	GT-AG	DA	1	AC069281.2,LRCH4	ENST00000310300,ENST00000467201,ENST00000485071,ENST00000497245,ENST00000498539,ENST00000619071	0.0185873	1.26636e-06	clu_108318_-.4	A3SS	TRUE
Celltype_NPC_vs_hESC	chr7	100577912	100578399	JUNC02163433	clu_108320_-	GT-AG	NDA	0	AC069281.2,LRCH4	ENST00000310300,ENST00000485071,ENST00000487697,ENST00000497245,ENST00000619071	0.0116326	0.00528043	clu_108320_-.1	Mixed	TRUE
Celltype_NPC_vs_hESC	chr7	100578258	100578399	JUNC02163441	clu_108320_-	GT-AG	DA	1	AC069281.2,LRCH4	ENST00000310300,ENST00000485071,ENST00000487697,ENST00000497245,ENST00000619071	-0.0237125	0.00528043	clu_108320_-.1	Mixed	TRUE
Celltype_NPC_vs_hESC	chr7	100578511	100578650	JUNC02163454	clu_108320_-	GT-AG	DA	1	AC069281.2,LRCH4	ENST00000310300,ENST00000485071,ENST00000487697,ENST00000497245,ENST00000619071	0.0151804	0.00528043	clu_108320_-.1	Mixed	TRUE
Celltype_NPC_vs_hESC	chr7	100578786	100580110	JUNC02163460	clu_108321_-	NN-AG	A	0	LRCH4	ENST00000310300,ENST00000497245,ENST00000619071	-0.0293569	0.00209797	clu_108321_-.1	Mixed	TRUE
Celltype_NPC_vs_hESC	chr7	100578786	100581777	JUNC02163464	clu_108321_-	GT-AG	DA	1	LRCH4	ENST00000310300,ENST00000497245,ENST00000619071	0.035922	0.00209797	clu_108321_-.1	Mixed	TRUE
Celltype_NPC_vs_hESC	chr7	100646335	100646551	JUNC02163930	clu_108341_-	GT-AG	DA	1	ACTL6B	ENST00000160382,ENST00000487125	0.164732	0.0426397	clu_108341_-.1	A3SS	TRUE
Celltype_NPC_vs_hESC	chr7	100646352	100646551	JUNC02163932	clu_108341_-	GT-AG	D	0	ACTL6B	ENST00000160382,ENST00000487125	-0.164732	0.0426397	clu_108341_-.1	A3SS	TRUE
Celltype_NPC_vs_hESC	chr7	100647085	100647223	JUNC02163952	clu_108343_-	GT-AG	DA	1	ACTL6B	ENST00000160382,ENST00000487125	0.275534	2.11259e-08	clu_108343_-.1	A3SS	FALSE
Celltype_NPC_vs_hESC	chr7	100647111	100647223	JUNC02163956	clu_108343_-	GT-AG	DA	1	ACTL6B	ENST00000160382,ENST00000487125	-0.275534	2.11259e-08	clu_108343_-.1	A3SS	FALSE
Celltype_NPC_vs_hESC	chr13	52153992	52154080	JUNC00621927	clu_10835_-	GT-AG	DA	1	NEK3	ENST00000551355,ENST00000552973,ENST00000610828,ENST00000611833,ENST00000617054,ENST00000618534,ENST00000620675,ENST00000629912	-0.0156206	8.79862e-06	clu_10835_-.1	CassetteExon	FALSE
Celltype_NPC_vs_hESC	chr13	52153992	52156075	JUNC00621929	clu_10835_-	GT-AG	DA	1	NEK3	ENST00000550841,ENST00000551355,ENST00000552973,ENST00000610828,ENST00000611833,ENST00000617054,ENST00000618534,ENST00000620675,ENST00000629912	-0.0169953	8.79862e-06	clu_10835_-.1	CassetteExon	FALSE
Celltype_NPC_vs_hESC	chr13	52154173	52156075	JUNC00621940	clu_10835_-	GT-AG	DA	1	NEK3	ENST00000550841,ENST00000551355,ENST00000552973,ENST00000610828,ENST00000611833,ENST00000617054,ENST00000618534,ENST00000620675,ENST00000629912	0.028871	8.79862e-06	clu_10835_-.1	CassetteExon	FALSE
Celltype_NPC_vs_hESC	chr13	52156248	52159198	JUNC00621968	clu_10835_-	NN-AG	DA	1	NEK3	ENST00000550841,ENST00000551355,ENST00000552973,ENST00000610828,ENST00000611833,ENST00000617054,ENST00000618534,ENST00000620675	0.0283852	8.79862e-06	clu_10835_-.2	Unknown	TRUE
Celltype_NPC_vs_hESC	chr13	52156248	52159543	JUNC00621975	clu_10835_-	GT-AG	DA	1	NEK3	ENST00000550841,ENST00000551355,ENST00000552973,ENST00000610828,ENST00000611833,ENST00000617054,ENST00000618534,ENST00000620675	-0.0274018	8.79862e-06	clu_10835_-.2	Unknown	TRUE
Celltype_NPC_vs_hESC	chr7	100681771	100681864	JUNC02164228	clu_108350_-	GT-AG	DA	1	GIGYF1	ENST00000275732,ENST00000646601	0.044169	2.23272e-07	clu_108350_-.1	Mixed	TRUE
Celltype_NPC_vs_hESC	chr7	100681993	100682072	JUNC02164240	clu_108350_-	NN-AG	DA	1	GIGYF1	ENST00000275732,ENST00000646601	-0.0375871	2.23272e-07	clu_108350_-.1	Mixed	TRUE
Celltype_NPC_vs_hESC	chr7	100682482	100682590	JUNC02164253	clu_108352_-	GT-AG	DA	1	GIGYF1	ENST00000275732,ENST00000646601	-0.0129637	0.000116916	clu_108352_-.1	A3SS	TRUE
Celltype_NPC_vs_hESC	chr7	100682774	100683012	JUNC02164263	clu_108352_-	GT-AG	D	0	GIGYF1	ENST00000275732,ENST00000646601	-0.0106004	0.000116916	clu_108352_-.2	A3SS	TRUE
Celltype_NPC_vs_hESC	chr7	100682777	100683012	JUNC02164266	clu_108352_-	GT-AG	DA	1	GIGYF1	ENST00000275732,ENST00000646601	0.029668	0.000116916	clu_108352_-.2	A3SS	TRUE
Celltype_NPC_vs_hESC	chr7	100684894	100685049	JUNC02164350	clu_108358_-	GT-AG	DA	1	GIGYF1	ENST00000275732,ENST00000471340,ENST00000646601	-0.044885	1.3339e-10	clu_108358_-.1	PossibleRI	FALSE
Celltype_NPC_vs_hESC	chr7	100685146	100685344	JUNC02164359	clu_108358_-	GT-AG	DA	1	GIGYF1	ENST00000275732,ENST00000471340,ENST00000646601	0.0255798	1.3339e-10	clu_108358_-.2	PossibleRI	FALSE
Celltype_NPC_vs_hESC	chr7	100685481	100685974	JUNC02164369	clu_108358_-	GT-AG	DA	1	GIGYF1	ENST00000275732,ENST00000464111,ENST00000471340,ENST00000646601	0.0168518	1.3339e-10	clu_108358_-.3	PossibleRI	FALSE
Celltype_NPC_vs_hESC	chr7	100688515	100688592	JUNC02164434	clu_108367_-	GT-AG	DA	1	GIGYF1	ENST00000646601	-0.0176802	6.03607e-08	clu_108367_-.1	Mixed	TRUE
Celltype_NPC_vs_hESC	chr7	100688718	100689302	JUNC02164456	clu_108367_-	GT-AG	DA	1	GIGYF1	ENST00000643385,ENST00000646601	0.0188133	6.03607e-08	clu_108367_-.1	Mixed	TRUE
Celltype_NPC_vs_hESC	chr7	100688718	100694110	JUNC02164466	clu_108367_-	NN-AG	A	0	GIGYF1	ENST00000643385,ENST00000646601	-0.0221292	6.03607e-08	clu_108367_-.1	Mixed	TRUE
Celltype_NPC_vs_hESC	chr7	100689555	100694110	JUNC02164481	clu_108367_-	NN-AG	A	0	GIGYF1	ENST00000646601	0.0135412	6.03607e-08	clu_108367_-.1	Mixed	TRUE
Celltype_NPC_vs_hESC	chr7	100805321	100805501	JUNC02164715	clu_108368_-	GT-AG	DA	1	EPHB4	ENST00000358173,ENST00000360620,ENST00000487222,ENST00000616502	-0.0120372	2.92334e-06	clu_108368_-.1	CassetteExon	FALSE
Celltype_NPC_vs_hESC	chr13	52170056	52171158	JUNC00622007	clu_10837_-	GT-AG	DA	1	AL158066.1,AL158066.2,MRPS31P5	ENST00000416599,ENST00000451298,ENST00000607588,ENST00000642574	0.0873218	0.0239153	clu_10837_-.1	A3SS	FALSE
Celltype_NPC_vs_hESC	chr13	52170099	52171158	JUNC00622011	clu_10837_-	GT-AG	DA	1	AL158066.1,AL158066.2,MRPS31P5	ENST00000416599,ENST00000451298,ENST00000607588,ENST00000642574	-0.0873218	0.0239153	clu_10837_-.1	A3SS	FALSE
Celltype_NPC_vs_hESC	chr7	100890335	100891169	JUNC02165670	clu_108382_-	GT-AG	DA	1	ACHE	ENST00000241069,ENST00000302913,ENST00000411582,ENST00000412389,ENST00000419336,ENST00000426415,ENST00000428317,ENST00000430554,ENST00000440755,ENST00000442452,ENST00000454485	0.113089	0.0198703	clu_108382_-.1	A3SS	FALSE
Celltype_NPC_vs_hESC	chr7	100891088	100891169	JUNC02165674	clu_108382_-	GT-AG	DA	1	ACHE	ENST00000241069,ENST00000302913,ENST00000411582,ENST00000412389,ENST00000419336,ENST00000426415,ENST00000428317,ENST00000430554,ENST00000440755,ENST00000442452,ENST00000454485	-0.113089	0.0198703	clu_108382_-.1	A3SS	FALSE
Celltype_NPC_vs_hESC	chr7	100891338	100893165	JUNC02165683	clu_108383_-	GT-AG	DA	1	ACHE	ENST00000241069,ENST00000302913,ENST00000411582,ENST00000412389,ENST00000419336,ENST00000426415,ENST00000428317,ENST00000430554,ENST00000440755,ENST00000442452,ENST00000454485,ENST00000651875	0.0105851	0.032706	clu_108383_-.1	Unknown	FALSE
Celltype_NPC_vs_hESC	chr7	100892643	100893165	JUNC02165691	clu_108383_-	GT-AG	DA	1	ACHE	ENST00000241069,ENST00000302913,ENST00000411582,ENST00000412389,ENST00000419336,ENST00000426415,ENST00000428317,ENST00000430554,ENST00000440755,ENST00000442452,ENST00000454485,ENST00000651875	0.143225	0.032706	clu_108383_-.1	Unknown	FALSE
Celltype_NPC_vs_hESC	chr7	100892818	100893165	JUNC02165701	clu_108383_-	GT-AG	DA	1	ACHE	ENST00000241069,ENST00000302913,ENST00000411582,ENST00000412389,ENST00000419336,ENST00000426415,ENST00000428317,ENST00000430554,ENST00000440755,ENST00000442452,ENST00000454485,ENST00000651875	-0.154129	0.032706	clu_108383_-.1	Unknown	FALSE
Celltype_NPC_vs_hESC	chr7	101014439	101015198	JUNC02165939	clu_108385_-	GT-NN	DA	1	AC105446.1	ENST00000441882,ENST00000448513	0.0631646	0.00026131	clu_108385_-.1	PossibleRI	FALSE
Celltype_NPC_vs_hESC	chr7	101015267	101015440	JUNC02165945	clu_108385_-	GC-NN	A	0	AC105446.1	ENST00000448513	0.0166052	0.00026131	clu_108385_-.2	Mixed	TRUE
Celltype_NPC_vs_hESC	chr7	101015267	101017415	JUNC02165954	clu_108385_-	GT-NN	DA	1	AC105446.1	ENST00000441882,ENST00000448513	-0.113102	0.00026131	clu_108385_-.2	Mixed	TRUE
Celltype_NPC_vs_hESC	chr7	101015267	101018574	JUNC02165956	clu_108385_-	GT-NN	A	0	AC105446.1	ENST00000448513	0.0232778	0.00026131	clu_108385_-.2	Mixed	TRUE
Celltype_NPC_vs_hESC	chr7	101164863	101164986	JUNC02166364	clu_108388_-	GT-AG	DA	1	VGF	ENST00000249330,ENST00000445482,ENST00000611537	-0.0334989	2.84806e-13	clu_108388_-.1	Unknown	TRUE
Celltype_NPC_vs_hESC	chr7	101164863	101165374	JUNC02166371	clu_108388_-	GT-AG	DA	1	VGF	ENST00000249330,ENST00000445482,ENST00000611537	0.232806	2.84806e-13	clu_108388_-.1	Unknown	TRUE
Celltype_NPC_vs_hESC	chr7	101164863	101167147	JUNC02166378	clu_108388_-	GT-AG	A	0	VGF	ENST00000249330,ENST00000445482,ENST00000611537	-0.199203	2.84806e-13	clu_108388_-.1	Unknown	TRUE
Celltype_NPC_vs_hESC	chr7	101206904	101207578	JUNC02166505	clu_108392_-	GT-AG	DA	1	PLOD3	ENST00000223127,ENST00000454310	-0.0145333	8.38699e-05	clu_108392_-.1	Unknown	TRUE
Celltype_NPC_vs_hESC	chr7	101206904	101208853	JUNC02166509	clu_108392_-	GT-AG	DA	1	PLOD3	ENST00000223127,ENST00000454310,ENST00000487563	0.0158665	8.38699e-05	clu_108392_-.1	Unknown	TRUE
Celltype_NPC_vs_hESC	chr7	101210673	101211541	JUNC02166566	clu_108396_-	GT-AG	DA	1	PLOD3	ENST00000223127,ENST00000421736,ENST00000440925,ENST00000454310,ENST00000463479,ENST00000466881	0.0224633	0.024068	clu_108396_-.1	Mixed	TRUE
Celltype_NPC_vs_hESC	chr7	101210673	101211591	JUNC02166568	clu_108396_-	GT-AG	DA	1	PLOD3	ENST00000223127,ENST00000421736,ENST00000440925,ENST00000454310,ENST00000463479,ENST00000466881,ENST00000478082	-0.0249047	0.024068	clu_108396_-.1	Mixed	TRUE
Celltype_NPC_vs_hESC	chr7	101216020	101216163	JUNC02166629	clu_108400_-	GT-AG	DA	1	PLOD3	ENST00000223127,ENST00000414785,ENST00000421736,ENST00000424135,ENST00000478082,ENST00000489927	-0.0302128	0.000892686	clu_108400_-.1	A5SS	FALSE
Celltype_NPC_vs_hESC	chr7	101216020	101216197	JUNC02166631	clu_108400_-	GT-AG	DA	1	PLOD3	ENST00000223127,ENST00000414785,ENST00000421736,ENST00000424135,ENST00000478082,ENST00000489927	0.0302128	0.000892686	clu_108400_-.1	A5SS	FALSE
Celltype_NPC_vs_hESC	chr7	101240906	101244007	JUNC02166824	clu_108410_-	GT-AG	DA	1	FIS1	ENST00000223136,ENST00000435848,ENST00000442303,ENST00000449367,ENST00000463406,ENST00000473527,ENST00000474120,ENST00000480497,ENST00000482199	0.0341435	2.64741e-34	clu_108410_-.1	Mixed	FALSE
Celltype_NPC_vs_hESC	chr7	101240906	101244960	JUNC02166830	clu_108410_-	GT-AG	DA	1	FIS1	ENST00000223136,ENST00000435848,ENST00000442303,ENST00000449367,ENST00000463406,ENST00000473527,ENST00000474120,ENST00000480497,ENST00000482199	-0.0662259	2.64741e-34	clu_108410_-.1	Mixed	FALSE
Celltype_NPC_vs_hESC	chr7	101244139	101244960	JUNC02166863	clu_108410_-	GT-AG	DA	1	FIS1	ENST00000223136,ENST00000435848,ENST00000442303,ENST00000449367,ENST00000473527,ENST00000474120,ENST00000480497	0.0198554	2.64741e-34	clu_108410_-.1	Mixed	FALSE
Celltype_NPC_vs_hESC	chr7	102476270	102478808	JUNC02168927	clu_108416_-	GT-AG	DA	1	POLR2J	ENST00000292614,ENST00000393794	-0.0300878	0.000656507	clu_108416_-.1	A5SS	FALSE
Celltype_NPC_vs_hESC	chr7	102476270	102478811	JUNC02168929	clu_108416_-	GA-AG	DA	1	POLR2J	ENST00000292614,ENST00000393794	0.0300878	0.000656507	clu_108416_-.1	A5SS	FALSE
Celltype_NPC_vs_hESC	chr7	102488598	102493116	JUNC02169120	clu_108420_-	GT-AG	DA	1	AC093668.2,RASA4B	ENST00000306682,ENST00000465829,ENST00000467351,ENST00000477184,ENST00000481893,ENST00000488284,ENST00000495352,ENST00000541662	0.0320069	3.61055e-06	clu_108420_-.1	CassetteExon	FALSE
Celltype_NPC_vs_hESC	chr7	102491123	102493116	JUNC02169146	clu_108420_-	GT-AG	DA	1	AC093668.2,RASA4B	ENST00000306682,ENST00000465829,ENST00000467351,ENST00000477184,ENST00000481893,ENST00000488284,ENST00000495352,ENST00000541662	-0.0419894	3.61055e-06	clu_108420_-.1	CassetteExon	FALSE
Celltype_NPC_vs_hESC	chr7	102541662	102543525	JUNC02169529	clu_108426_-	GT-AG	DA	1	AC093668.1,AC093668.2,AC093668.3,POLR2J3	ENST00000379340,ENST00000464525,ENST00000481893,ENST00000486319,ENST00000489144,ENST00000502415,ENST00000503564,ENST00000504677,ENST00000506060,ENST00000508848,ENST00000511773,ENST00000513506,ENST00000514917,ENST00000644544	-0.130206	1.0533e-15	clu_108426_-.1	Mixed	TRUE
Celltype_NPC_vs_hESC	chr7	102541662	102544706	JUNC02169532	clu_108426_-	GT-AG	DA	1	AC093668.1,AC093668.2,AC093668.3,POLR2J3	ENST00000379340,ENST00000464525,ENST00000481893,ENST00000486319,ENST00000489144,ENST00000502415,ENST00000503564,ENST00000504677,ENST00000506060,ENST00000507355,ENST00000508848,ENST00000511773,ENST00000513506,ENST00000514917,ENST00000644544	-0.0125539	1.0533e-15	clu_108426_-.1	Mixed	TRUE
Celltype_NPC_vs_hESC	chr7	102541662	102566997	JUNC02169553	clu_108426_-	NN-AG	DA	1	AC093668.1,AC093668.2,AC093668.3,POLR2J3	ENST00000379340,ENST00000464525,ENST00000481893,ENST00000486319,ENST00000489144,ENST00000502415,ENST00000503564,ENST00000504157,ENST00000504677,ENST00000506060,ENST00000507355,ENST00000508848,ENST00000508910,ENST00000511313,ENST00000511773,ENST00000513506,ENST00000514917,ENST00000608621,ENST00000613744,ENST00000644544	0.193637	1.0533e-15	clu_108426_-.1	Mixed	TRUE
Celltype_NPC_vs_hESC	chr7	102544776	102545303	JUNC02169683	clu_108426_-	GT-AG	NDA	0	AC093668.1,POLR2J3	ENST00000502415,ENST00000503564,ENST00000504677,ENST00000506060,ENST00000507355,ENST00000508848,ENST00000511773,ENST00000513506,ENST00000514917	-0.0205514	1.0533e-15	clu_108426_-.1	Mixed	TRUE
