## Supplementary Table 2 for "Widespread dysregulation of mRNA splicing implicates RNA processing in the development and progression of Huntington’s disease" (part 2 of 3)

### Sheet: Celltype_NPC_vs_hESC (continued)
Supplementary Table 2-1. Differentially spliced junctions in NPC vs hESC
Celltype_NPC_vs_hESC	chr7	102546388	102566997	JUNC02169768	clu_108426_-	NN-AN	D	0	AC093668.1,POLR2J3	ENST00000379340,ENST00000464525,ENST00000486319,ENST00000489144,ENST00000502415,ENST00000503564,ENST00000504677,ENST00000506060,ENST00000507355,ENST00000508848,ENST00000508910,ENST00000511313,ENST00000511773,ENST00000513506,ENST00000514917,ENST00000608621,ENST00000613744	-0.0223489	1.0533e-15	clu_108426_-.1	Mixed	TRUE
Celltype_NPC_vs_hESC	chr7	102567083	102568010	JUNC02169927	clu_108427_-	GT-NN	DA	1	AC093668.1,POLR2J3	ENST00000379340,ENST00000464525,ENST00000486319,ENST00000489144,ENST00000502415,ENST00000504157,ENST00000506060,ENST00000507355,ENST00000508848,ENST00000508910,ENST00000511313,ENST00000513506,ENST00000514917,ENST00000608621,ENST00000613744,ENST00000621093	0.0210317	3.4323e-31	clu_108427_-.1	Mixed	TRUE
Celltype_NPC_vs_hESC	chr7	102567083	102569835	JUNC02169929	clu_108427_-	GT-NN	DA	1	AC093668.1,POLR2J3	ENST00000379340,ENST00000443430,ENST00000464525,ENST00000486319,ENST00000489144,ENST00000502415,ENST00000504101,ENST00000504157,ENST00000506060,ENST00000507355,ENST00000508848,ENST00000508910,ENST00000511313,ENST00000513438,ENST00000513506,ENST00000514917,ENST00000608621,ENST00000613744,ENST00000621093	0.0272222	3.4323e-31	clu_108427_-.1	Mixed	TRUE
Celltype_NPC_vs_hESC	chr7	102567083	102668915	JUNC02169936	clu_108427_-	GT-NN	NDA	0	AC093668.1,AC105052.1,AC105052.3,AC105052.4,POLR2J2,POLR2J3,RASA4,UPK3BL1	ENST00000262940,ENST00000333432,ENST00000340457,ENST00000358438,ENST00000379340,ENST00000449970,ENST00000461209,ENST00000462172,ENST00000464525,ENST00000476151,ENST00000486319,ENST00000489144,ENST00000502415,ENST00000504157,ENST00000506060,ENST00000507355,ENST00000508848,ENST00000508910,ENST00000511313,ENST00000513438,ENST00000513506,ENST00000514917,ENST00000519539,ENST00000519541,ENST00000519878,ENST00000520042,ENST00000520577,ENST00000521076,ENST00000521397,ENST00000521822,ENST00000521892,ENST00000522223,ENST00000522443,ENST00000522801,ENST00000523568,ENST00000538869,ENST00000608621,ENST00000613744,ENST00000621093,ENST00000639209	0.021829	3.4323e-31	clu_108427_-.1	Mixed	TRUE
Celltype_NPC_vs_hESC	chr7	102568184	102569835	JUNC02169955	clu_108427_-	GT-AG	DA	1	AC093668.1,POLR2J3	ENST00000379340,ENST00000443430,ENST00000464525,ENST00000486319,ENST00000489144,ENST00000502415,ENST00000504101,ENST00000504157,ENST00000506060,ENST00000507355,ENST00000508848,ENST00000508910,ENST00000511313,ENST00000513438,ENST00000513506,ENST00000514917,ENST00000608621,ENST00000613744,ENST00000621093	-0.0869529	3.4323e-31	clu_108427_-.1	Mixed	TRUE
Celltype_NPC_vs_hESC	chr7	102666163	102667090	JUNC02170725	clu_108427_-	GT-NN	DA	1	AC105052.3,AC105052.4,POLR2J2	ENST00000333432,ENST00000358438,ENST00000476151,ENST00000639209	0.0180487	3.4323e-31	clu_108427_-.1	Mixed	TRUE
Celltype_NPC_vs_hESC	chr7	102666163	102668915	JUNC02170727	clu_108427_-	GT-NN	NDA	0	AC105052.3,AC105052.4,POLR2J2	ENST00000333432,ENST00000358438,ENST00000476151,ENST00000639209	0.0399751	3.4323e-31	clu_108427_-.1	Mixed	TRUE
Celltype_NPC_vs_hESC	chr7	102667264	102668915	JUNC02170742	clu_108427_-	GT-AG	DA	1	AC105052.3,AC105052.4,POLR2J2	ENST00000333432,ENST00000358438,ENST00000476151,ENST00000639209	-0.041154	3.4323e-31	clu_108427_-.1	Mixed	TRUE
Celltype_NPC_vs_hESC	chr7	102587770	102592285	JUNC02170148	clu_108432_-	GT-AG	DA	1	AC093668.1,AC105052.1,AC105052.4,RASA4	ENST00000262940,ENST00000449970,ENST00000461209,ENST00000462172,ENST00000514917,ENST00000519541,ENST00000521822,ENST00000522223,ENST00000523568,ENST00000639209	0.0318943	5.16347e-06	clu_108432_-.1	CassetteExon	FALSE
Celltype_NPC_vs_hESC	chr7	102590296	102592285	JUNC02170169	clu_108432_-	GT-AG	DA	1	AC093668.1,AC105052.1,AC105052.4,RASA4	ENST00000262940,ENST00000449970,ENST00000461209,ENST00000462172,ENST00000514917,ENST00000519541,ENST00000521822,ENST00000522223,ENST00000523568,ENST00000639209	-0.0232139	5.16347e-06	clu_108432_-.1	CassetteExon	FALSE
Celltype_NPC_vs_hESC	chr7	102640773	102642630	JUNC02170479	clu_108438_-	GT-AG	DA	1	AC105052.1,AC105052.3,AC105052.4,UPK3BL1	ENST00000340457,ENST00000476151,ENST00000519541,ENST00000639209	-0.209203	1.22133e-06	clu_108438_-.1	A5SS	FALSE
Celltype_NPC_vs_hESC	chr7	102640773	102666077	JUNC02170500	clu_108438_-	NN-AG	DA	1	AC105052.1,AC105052.3,AC105052.4,POLR2J2,UPK3BL1	ENST00000340457,ENST00000358438,ENST00000476151,ENST00000519541,ENST00000639209	0.209203	1.22133e-06	clu_108438_-.1	A5SS	FALSE
Celltype_NPC_vs_hESC	chr13	52411351	52416017	JUNC00622153	clu_10844_-	GT-NN	D	0	THSD1,VPS36	ENST00000378060,ENST00000462289,ENST00000497149,ENST00000611132,ENST00000648254,ENST00000650274	0.0122123	0.000236529	clu_10844_-.1	Unknown	TRUE
Celltype_NPC_vs_hESC	chr13	52415923	52416017	JUNC00622159	clu_10844_-	GT-AG	DA	1	THSD1,VPS36	ENST00000378060,ENST00000462289,ENST00000497149,ENST00000611132,ENST00000648254,ENST00000650274	-0.0179747	0.000236529	clu_10844_-.1	Unknown	TRUE
Celltype_NPC_vs_hESC	chr7	102495390	102496140	JUNC02169197	clu_108446_-	GN-AG	DA	1	AC093668.2,RASA4B	ENST00000306682,ENST00000465829,ENST00000481893,ENST00000541662	-0.141703	5.1467e-12	clu_108446_-.1	Mixed	TRUE
Celltype_NPC_vs_hESC	chr7	102495390	102703315	JUNC02169201	clu_108446_-	GT-AG	A	0	AC093668.2,AC105052.1,AC105052.4,RASA4B	ENST00000306682,ENST00000465829,ENST00000481893,ENST00000519541,ENST00000541662,ENST00000639209	0.0517677	5.1467e-12	clu_108446_-.1	Mixed	TRUE
Celltype_NPC_vs_hESC	chr7	102594559	102703315	JUNC02170228	clu_108446_-	GT-AG	A	0	AC105052.1,AC105052.3,AC105052.4,POLR2J2,RASA4,RASA4DP,UPK3BL1	ENST00000262940,ENST00000333432,ENST00000340457,ENST00000358438,ENST00000449970,ENST00000460726,ENST00000461209,ENST00000462172,ENST00000476151,ENST00000519539,ENST00000519541,ENST00000519878,ENST00000520042,ENST00000521076,ENST00000521397,ENST00000521892,ENST00000522443,ENST00000522801,ENST00000523568,ENST00000624140,ENST00000639209	0.0465369	5.1467e-12	clu_108446_-.1	Mixed	TRUE
Celltype_NPC_vs_hESC	chr7	102690469	102703315	JUNC02170854	clu_108446_-	GT-AG	A	0	RASA4DP	ENST00000460726	0.036914	5.1467e-12	clu_108446_-.1	Mixed	TRUE
Celltype_NPC_vs_hESC	chr13	52416093	52417057	JUNC00622162	clu_10845_-	GT-AG	DA	1	VPS36	ENST00000378060,ENST00000611132,ENST00000650274	-0.0113164	5.39893e-06	clu_10845_-.1	Mixed	TRUE
Celltype_NPC_vs_hESC	chr7	102600388	102602324	JUNC02170275	clu_108457_-	GT-AG	DA	1	AC105052.1,AC105052.4,RASA4	ENST00000262940,ENST00000449970,ENST00000461209,ENST00000462172,ENST00000519539,ENST00000519541,ENST00000519878,ENST00000520042,ENST00000521076,ENST00000522801,ENST00000523568,ENST00000639209	-0.0161438	0.000229072	clu_108457_-.2	Unknown	TRUE
Celltype_NPC_vs_hESC	chr7	102602405	102605858	JUNC02170285	clu_108457_-	GT-AG	DA	1	AC105052.1,AC105052.4,RASA4	ENST00000262940,ENST00000449970,ENST00000461209,ENST00000462172,ENST00000519541,ENST00000519878,ENST00000520042,ENST00000521076,ENST00000522801,ENST00000523568,ENST00000639209	-0.0222661	0.000229072	clu_108457_-.2	Unknown	TRUE
Celltype_NPC_vs_hESC	chr7	102605987	102608761	JUNC02170299	clu_108457_-	GT-AG	DA	1	AC105052.1,AC105052.4,RASA4	ENST00000262940,ENST00000449970,ENST00000461209,ENST00000462172,ENST00000519541,ENST00000520042,ENST00000521076,ENST00000522443,ENST00000522801,ENST00000523568,ENST00000639209	0.0229215	0.000229072	clu_108457_-.2	Unknown	TRUE
Celltype_NPC_vs_hESC	chr7	102822203	102832840	JUNC02171058	clu_108468_-	GT-NN	DA	1	FBXL13	ENST00000313221,ENST00000379305,ENST00000379308,ENST00000436908,ENST00000448002,ENST00000455112,ENST00000456695	-0.165209	0.00488082	clu_108468_-.1	CassetteExon	FALSE
Celltype_NPC_vs_hESC	chr7	102822203	102854777	JUNC02171060	clu_108468_-	GT-NN	DA	1	FBXL13	ENST00000313221,ENST00000379305,ENST00000379308,ENST00000436908,ENST00000448002,ENST00000455112,ENST00000456695	0.204527	0.00488082	clu_108468_-.1	CassetteExon	FALSE
Celltype_NPC_vs_hESC	chr7	102832974	102854777	JUNC02171079	clu_108468_-	GT-AG	DA	1	FBXL13	ENST00000313221,ENST00000379305,ENST00000379308,ENST00000436908,ENST00000448002,ENST00000455112,ENST00000456695	-0.0393182	0.00488082	clu_108468_-.1	CassetteExon	FALSE
Celltype_NPC_vs_hESC	chr13	52427219	52429236	JUNC00622232	clu_10847_-	GT-AG	DA	1	VPS36	ENST00000378060,ENST00000492650,ENST00000611132,ENST00000650274	-0.130628	4.1887e-16	clu_10847_-.1	CassetteExon	TRUE
Celltype_NPC_vs_hESC	chr13	52427219	52433662	JUNC00622235	clu_10847_-	GT-AG	DA	1	VPS36	ENST00000378060,ENST00000492650,ENST00000611132,ENST00000650274	0.197487	4.1887e-16	clu_10847_-.1	CassetteExon	TRUE
Celltype_NPC_vs_hESC	chr13	52429432	52433662	JUNC00622243	clu_10847_-	GT-NN	D	0	VPS36	ENST00000378060,ENST00000611132,ENST00000650274	-0.0668593	4.1887e-16	clu_10847_-.1	CassetteExon	TRUE
Celltype_NPC_vs_hESC	chr7	102926374	102931881	JUNC02171151	clu_108476_-	GT-AG	DA	1	FBXL13	ENST00000313221,ENST00000379305,ENST00000379308,ENST00000436908,ENST00000448002,ENST00000455112,ENST00000456695,ENST00000468216,ENST00000477915	-0.149995	0.0322761	clu_108476_-.1	CassetteExon	FALSE
Celltype_NPC_vs_hESC	chr7	102926374	102963533	JUNC02171155	clu_108476_-	GT-AG	DA	1	FBXL13	ENST00000313221,ENST00000379305,ENST00000379308,ENST00000436908,ENST00000448002,ENST00000455112,ENST00000456695,ENST00000468216,ENST00000477915	0.0537564	0.0322761	clu_108476_-.1	CassetteExon	FALSE
Celltype_NPC_vs_hESC	chr7	102931933	102963533	JUNC02171162	clu_108476_-	GT-AG	DA	1	FBXL13	ENST00000313221,ENST00000379305,ENST00000379308,ENST00000436908,ENST00000448002,ENST00000455112,ENST00000456695,ENST00000468216,ENST00000477915	0.0962383	0.0322761	clu_108476_-.1	CassetteExon	FALSE
Celltype_NPC_vs_hESC	chr7	103027558	103028600	JUNC02171232	clu_108481_-	GT-AG	DA	1	FBXL13	ENST00000313221,ENST00000379305,ENST00000379308,ENST00000436908,ENST00000440067,ENST00000448002,ENST00000455112,ENST00000456695,ENST00000471074	-0.182956	0.0365917	clu_108481_-.1	CassetteExon	FALSE
Celltype_NPC_vs_hESC	chr7	103027558	103029351	JUNC02171234	clu_108481_-	GT-AG	DA	1	FBXL13	ENST00000313221,ENST00000379305,ENST00000379308,ENST00000436908,ENST00000440067,ENST00000448002,ENST00000455112,ENST00000456695,ENST00000471074	0.198903	0.0365917	clu_108481_-.1	CassetteExon	FALSE
Celltype_NPC_vs_hESC	chr7	103028748	103029351	JUNC02171237	clu_108481_-	GT-AG	DA	1	FBXL13	ENST00000313221,ENST00000379305,ENST00000379308,ENST00000436908,ENST00000440067,ENST00000448002,ENST00000455112,ENST00000456695,ENST00000471074	-0.0159473	0.0365917	clu_108481_-.1	CassetteExon	FALSE
Celltype_NPC_vs_hESC	chr7	103101217	103103051	JUNC02171433	clu_108483_-	GT-AG	DA	1	NAPEPLD	ENST00000420631,ENST00000422589,ENST00000465647	-0.230919	0.0292151	clu_108483_-.1	A3SS	FALSE
Celltype_NPC_vs_hESC	chr7	103102673	103103051	JUNC02171440	clu_108483_-	GT-AG	DA	1	NAPEPLD	ENST00000420631,ENST00000422589,ENST00000465647	0.230919	0.0292151	clu_108483_-.1	A3SS	FALSE
Celltype_NPC_vs_hESC	chr7	103128792	103148811	JUNC02171482	clu_108488_-	GT-AG	DA	1	NAPEPLD	ENST00000341533,ENST00000417955,ENST00000418294,ENST00000422589,ENST00000425379,ENST00000427257,ENST00000465647,ENST00000479761	0.154798	0.000122574	clu_108488_-.1	Unknown	FALSE
Celltype_NPC_vs_hESC	chr7	103128792	103149279	JUNC02171489	clu_108488_-	GT-AG	DA	1	NAPEPLD	ENST00000341533,ENST00000417955,ENST00000418294,ENST00000422589,ENST00000425379,ENST00000427257,ENST00000465647,ENST00000479761	-0.155904	0.000122574	clu_108488_-.1	Unknown	FALSE
Celltype_NPC_vs_hESC	chr7	103277638	103278245	JUNC02171635	clu_108494_-	GT-AG	DA	1	DPY19L2P2	ENST00000312132,ENST00000411491,ENST00000435536,ENST00000438364,ENST00000439473,ENST00000446373	0.0534143	0.0233825	clu_108494_-.1	Mixed	TRUE
Celltype_NPC_vs_hESC	chr7	103277638	103279833	JUNC02171638	clu_108494_-	GT-AG	DA	1	DPY19L2P2	ENST00000312132,ENST00000411491,ENST00000435536,ENST00000438364,ENST00000439473,ENST00000446373	-0.0659864	0.0233825	clu_108494_-.1	Mixed	TRUE
Celltype_NPC_vs_hESC	chr7	103277638	103280138	JUNC02171640	clu_108494_-	GT-AG	NDA	0	DPY19L2P2	ENST00000312132,ENST00000411491,ENST00000435536,ENST00000438364,ENST00000439473,ENST00000446373	-0.0233702	0.0233825	clu_108494_-.1	Mixed	TRUE
Celltype_NPC_vs_hESC	chr7	103278346	103279833	JUNC02171641	clu_108494_-	GT-NN	DA	1	DPY19L2P2	ENST00000312132,ENST00000411491,ENST00000438364,ENST00000439473,ENST00000446373	0.104901	0.0233825	clu_108494_-.1	Mixed	TRUE
Celltype_NPC_vs_hESC	chr7	103278346	103280138	JUNC02171643	clu_108494_-	GT-NN	DA	1	DPY19L2P2	ENST00000312132,ENST00000411491,ENST00000438364,ENST00000439473	-0.0689584	0.0233825	clu_108494_-.1	Mixed	TRUE
Celltype_NPC_vs_hESC	chr7	103323663	103324482	JUNC02171859	clu_108505_-	GT-NN	DA	1	DNAJC2	ENST00000249270,ENST00000379257,ENST00000379263,ENST00000426036,ENST00000454277,ENST00000464253,ENST00000475065,ENST00000483637	0.0154451	0.00548278	clu_108505_-.1	PossibleRI	FALSE
Celltype_NPC_vs_hESC	chr7	103324562	103326543	JUNC02171865	clu_108505_-	GT-AG	DA	1	DNAJC2	ENST00000249270,ENST00000379257,ENST00000379263,ENST00000426036,ENST00000454277,ENST00000464253,ENST00000475065	-0.0105779	0.00548278	clu_108505_-.2	CassetteExon	TRUE
Celltype_NPC_vs_hESC	chr7	103341865	103344559	JUNC02171909	clu_108509_-	GT-AG	DA	1	DNAJC2	ENST00000249270,ENST00000379257,ENST00000379263,ENST00000412522,ENST00000426036,ENST00000454277,ENST00000464253,ENST00000475065	0.0161816	0.0202998	clu_108509_-.1	A3SS	FALSE
Celltype_NPC_vs_hESC	chr7	103341954	103344559	JUNC02171914	clu_108509_-	GT-AG	DA	1	DNAJC2	ENST00000249270,ENST00000379257,ENST00000379263,ENST00000412522,ENST00000426036,ENST00000454277,ENST00000464253	-0.0161816	0.0202998	clu_108509_-.1	A3SS	FALSE
Celltype_NPC_vs_hESC	chr7	104168525	104183943	JUNC02172439	clu_108577_-	GT-AG	DA	1	ORC5	ENST00000297431,ENST00000422497,ENST00000447452	-0.0124394	2.47196e-08	clu_108577_-.1	Unknown	TRUE
Celltype_NPC_vs_hESC	chr7	105169265	105203628	JUNC02173148	clu_108582_-	GT-AG	DA	1	SRPK2	ENST00000357311,ENST00000393651,ENST00000460391,ENST00000462282,ENST00000476117,ENST00000482897,ENST00000485455,ENST00000489828	-0.0209198	4.29846e-05	clu_108582_-.1	Mixed	TRUE
Celltype_NPC_vs_hESC	chr7	105203785	105268806	JUNC02173170	clu_108582_-	GT-AG	DA	1	SRPK2	ENST00000357311,ENST00000393651,ENST00000460391,ENST00000462282,ENST00000465112,ENST00000482862,ENST00000482897,ENST00000489828	0.044511	4.29846e-05	clu_108582_-.1	Mixed	TRUE
Celltype_NPC_vs_hESC	chr7	105203785	105388648	JUNC02173182	clu_108582_-	GT-AG	DA	1	SRPK2	ENST00000357311,ENST00000393651,ENST00000460391,ENST00000462282,ENST00000465112,ENST00000482862,ENST00000482897,ENST00000489828	-0.02681	4.29846e-05	clu_108582_-.1	Mixed	TRUE
Celltype_NPC_vs_hESC	chr7	105268869	105388648	JUNC02173216	clu_108582_-	GT-AG	DA	1	SRPK2	ENST00000393651,ENST00000460391,ENST00000462282,ENST00000465112,ENST00000482862,ENST00000482897,ENST00000489828	0.0113026	4.29846e-05	clu_108582_-.1	Mixed	TRUE
Celltype_NPC_vs_hESC	chr7	105388702	105388791	JUNC02173258	clu_108583_-	GT-AG	DA	1	SRPK2	ENST00000393651,ENST00000460391,ENST00000462282,ENST00000465112,ENST00000482862,ENST00000482897	0.0187108	0.00907616	clu_108583_-.1	A5SS	FALSE
Celltype_NPC_vs_hESC	chr7	105388702	105389244	JUNC02173262	clu_108583_-	GT-AG	DA	1	SRPK2	ENST00000393651,ENST00000460391,ENST00000462282,ENST00000465112,ENST00000482862,ENST00000482897	-0.0187108	0.00907616	clu_108583_-.1	A5SS	FALSE
Celltype_NPC_vs_hESC	chr7	105118022	105125782	JUNC02173031	clu_108584_-	GT-AG	DA	1	SRPK2	ENST00000357311,ENST00000393651,ENST00000465072,ENST00000466917,ENST00000474770,ENST00000477925,ENST00000485455,ENST00000489828	-0.0383929	9.46699e-30	clu_108584_-.1	Unknown	FALSE
Celltype_NPC_vs_hESC	chr7	105118022	105126248	JUNC02173033	clu_108584_-	GT-AG	DA	1	SRPK2	ENST00000357311,ENST00000393651,ENST00000465072,ENST00000466917,ENST00000474770,ENST00000477925,ENST00000485455,ENST00000489828	0.0421756	9.46699e-30	clu_108584_-.1	Unknown	FALSE
Celltype_NPC_vs_hESC	chr7	105125874	105126993	JUNC02173052	clu_108584_-	GT-AG	DA	1	SRPK2	ENST00000357311,ENST00000393651,ENST00000465072,ENST00000466917,ENST00000474770,ENST00000477925,ENST00000485455,ENST00000489828	-0.0241078	9.46699e-30	clu_108584_-.1	Unknown	FALSE
Celltype_NPC_vs_hESC	chr7	105126340	105126993	JUNC02173055	clu_108584_-	GT-AG	DA	1	SRPK2	ENST00000357311,ENST00000393651,ENST00000465072,ENST00000466917,ENST00000474770,ENST00000477925,ENST00000485455,ENST00000489828	0.0156741	9.46699e-30	clu_108584_-.1	Unknown	FALSE
Celltype_NPC_vs_hESC	chr7	105127062	105132791	JUNC02173058	clu_108584_-	GT-AG	DA	1	SRPK2	ENST00000357311,ENST00000393651,ENST00000465072,ENST00000466917,ENST00000474770,ENST00000477925,ENST00000485455,ENST00000489828	0.0108059	9.46699e-30	clu_108584_-.2	PossibleRI	FALSE
Celltype_NPC_vs_hESC	chr7	105145308	105146493	JUNC02173098	clu_108588_-	GT-AG	DA	1	SRPK2	ENST00000357311,ENST00000393651,ENST00000485455,ENST00000489828	-0.0126441	0.0062911	clu_108588_-.1	A5SS	TRUE
Celltype_NPC_vs_hESC	chr7	105145308	105146631	JUNC02173101	clu_108588_-	GT-AG	A	0	SRPK2	ENST00000357311,ENST00000393651,ENST00000485455,ENST00000489828	0.0126441	0.0062911	clu_108588_-.1	A5SS	TRUE
Celltype_NPC_vs_hESC	chr7	105459259	105462621	JUNC02173310	clu_108595_-	GT-AG	DA	1	PUS7	ENST00000356362,ENST00000469408,ENST00000481939	-0.011938	0.0137435	clu_108595_-.1	PossibleRI	FALSE
Celltype_NPC_vs_hESC	chr7	105495253	105496954	JUNC02173424	clu_108599_-	GT-AG	A	0	PUS7	ENST00000356362,ENST00000469408,ENST00000481939,ENST00000482157	0.015324	3.95978e-06	clu_108599_-.1	Mixed	TRUE
Celltype_NPC_vs_hESC	chr7	105495253	105502420	JUNC02173431	clu_108599_-	GT-AG	DA	1	PUS7	ENST00000356362,ENST00000469408,ENST00000481939,ENST00000482157	-0.0166675	3.95978e-06	clu_108599_-.1	Mixed	TRUE
Celltype_NPC_vs_hESC	chr7	105506273	105508115	JUNC02173463	clu_108601_-	GT-AG	DA	1	PUS7	ENST00000356362,ENST00000469408,ENST00000481939,ENST00000482157	-0.0135298	0.0265712	clu_108601_-.1	Unknown	TRUE
Celltype_NPC_vs_hESC	chr7	105506273	105508156	JUNC02173465	clu_108601_-	GT-AG	A	0	PUS7	ENST00000356362,ENST00000469408,ENST00000481939,ENST00000482157	0.0110068	0.0265712	clu_108601_-.1	Unknown	TRUE
Celltype_NPC_vs_hESC	chr7	105614816	105620200	JUNC02173757	clu_108608_-	GT-AG	DA	1	ATXN7L1	ENST00000419735,ENST00000472195,ENST00000474433,ENST00000477775,ENST00000484475	0.0133952	0.0115404	clu_108608_-.1	Mixed	TRUE
Celltype_NPC_vs_hESC	chr7	105614816	105624075	JUNC02173759	clu_108608_-	GT-AG	NDA	0	ATXN7L1	ENST00000419735,ENST00000472195,ENST00000472910,ENST00000474433,ENST00000477775,ENST00000484475	-0.0135286	0.0115404	clu_108608_-.1	Mixed	TRUE
Celltype_NPC_vs_hESC	chr7	105618097	105620200	JUNC02173767	clu_108608_-	GT-AG	DA	1	ATXN7L1	ENST00000419735,ENST00000472195,ENST00000474433,ENST00000477775,ENST00000484475	-0.0102952	0.0115404	clu_108608_-.1	Mixed	TRUE
Celltype_NPC_vs_hESC	chr13	59666846	59750839	JUNC00624165	clu_10861_-	GT-AG	DA	1	DIAPH3	ENST00000377908,ENST00000400319,ENST00000400320,ENST00000400324,ENST00000470420,ENST00000649952	0.0157204	4.81176e-05	clu_10861_-.1	Mixed	TRUE
Celltype_NPC_vs_hESC	chr13	59666846	59774189	JUNC00624170	clu_10861_-	GT-AG	DA	1	DIAPH3	ENST00000267215,ENST00000377908,ENST00000400319,ENST00000400320,ENST00000400324,ENST00000465066,ENST00000470420,ENST00000649952	-0.0134103	4.81176e-05	clu_10861_-.1	Mixed	TRUE
Celltype_NPC_vs_hESC	chr7	105643121	105649407	JUNC02173826	clu_108610_-	GT-AG	DA	1	ATXN7L1	ENST00000419735,ENST00000472195,ENST00000472910,ENST00000474433,ENST00000477775,ENST00000485652	-0.0612013	0.00199452	clu_108610_-.1	CassetteExon	FALSE
Celltype_NPC_vs_hESC	chr7	105643121	105665066	JUNC02173830	clu_108610_-	GT-AG	DA	1	ATXN7L1	ENST00000419735,ENST00000472195,ENST00000472910,ENST00000474433,ENST00000477775,ENST00000485652	0.0635801	0.00199452	clu_108610_-.1	CassetteExon	FALSE
Celltype_NPC_vs_hESC	chr7	105665288	105788604	JUNC02173857	clu_108611_-	GT-AG	DA	1	ATXN7L1	ENST00000318724,ENST00000419735,ENST00000472195,ENST00000472910,ENST00000474433,ENST00000477775,ENST00000478915,ENST00000485652	0.166365	2.05382e-15	clu_108611_-.1	Mixed	TRUE
Celltype_NPC_vs_hESC	chr7	105665288	105875812	JUNC02173859	clu_108611_-	GT-AG	NDA	0	ATXN7L1	ENST00000318724,ENST00000419735,ENST00000464874,ENST00000472195,ENST00000472910,ENST00000474433,ENST00000477775,ENST00000478915,ENST00000481880,ENST00000485652	-0.0159767	2.05382e-15	clu_108611_-.1	Mixed	TRUE
Celltype_NPC_vs_hESC	chr7	105761463	105788604	JUNC02173900	clu_108611_-	GT-AG	DA	1	ATXN7L1	ENST00000318724,ENST00000419735,ENST00000478915	-0.0840464	2.05382e-15	clu_108611_-.1	Mixed	TRUE
Celltype_NPC_vs_hESC	chr7	105780154	105788604	JUNC02173912	clu_108611_-	GT-AG	D	0	ATXN7L1	ENST00000318724,ENST00000419735,ENST00000478915	-0.0200926	2.05382e-15	clu_108611_-.1	Mixed	TRUE
Celltype_NPC_vs_hESC	chr7	105788708	105875812	JUNC02173926	clu_108611_-	GT-AG	DA	1	ATXN7L1	ENST00000318724,ENST00000419735,ENST00000464874,ENST00000478915,ENST00000481880	-0.0149404	2.05382e-15	clu_108611_-.1	Mixed	TRUE
Celltype_NPC_vs_hESC	chr7	105875234	105875812	JUNC02173940	clu_108611_-	GT-AG	DA	1	ATXN7L1	ENST00000318724,ENST00000419735,ENST00000464874,ENST00000478915,ENST00000481880	-0.0241411	2.05382e-15	clu_108611_-.1	Mixed	TRUE
Celltype_NPC_vs_hESC	chr7	106093137	106096293	JUNC02174481	clu_108614_-	GT-AG	DA	1	SYPL1	ENST00000011473,ENST00000455385,ENST00000464029,ENST00000470347,ENST00000634737	0.0377489	1.03046e-20	clu_108614_-.1	CassetteExon	FALSE
Celltype_NPC_vs_hESC	chr7	106093137	106097690	JUNC02174483	clu_108614_-	GT-AG	DA	1	SYPL1	ENST00000011473,ENST00000455385,ENST00000464029,ENST00000470347,ENST00000634737	-0.0740916	1.03046e-20	clu_108614_-.1	CassetteExon	FALSE
Celltype_NPC_vs_hESC	chr7	106096302	106097690	JUNC02174488	clu_108614_-	GT-AG	DA	1	SYPL1	ENST00000011473,ENST00000455385,ENST00000464029,ENST00000470347,ENST00000634737	0.0363427	1.03046e-20	clu_108614_-.1	CassetteExon	FALSE
Celltype_NPC_vs_hESC	chr7	106277179	106284348	JUNC02174648	clu_108627_-	GT-AG	DA	1	NAMPT	ENST00000222553,ENST00000354289,ENST00000393618,ENST00000417537,ENST00000424768,ENST00000441045,ENST00000484527,ENST00000486949,ENST00000489358,ENST00000489732,ENST00000491027	-0.0463721	2.5901e-10	clu_108627_-.1	A5SS	FALSE
Celltype_NPC_vs_hESC	chr7	106277179	106284828	JUNC02174652	clu_108627_-	GT-AG	DA	1	NAMPT	ENST00000222553,ENST00000354289,ENST00000393618,ENST00000417537,ENST00000424768,ENST00000441045,ENST00000484527,ENST00000486949,ENST00000489358,ENST00000489732,ENST00000491027	0.0463721	2.5901e-10	clu_108627_-.1	A5SS	FALSE
Celltype_NPC_vs_hESC	chr7	107248499	107256732	JUNC02175062	clu_108632_-	GT-AG	DA	1	COG5	ENST00000297135,ENST00000347053,ENST00000393603,ENST00000462342,ENST00000464542,ENST00000468350	-0.0170987	0.0239133	clu_108632_-.1	CassetteExon	FALSE
Celltype_NPC_vs_hESC	chr7	107248499	107258273	JUNC02175064	clu_108632_-	GT-AG	DA	1	COG5	ENST00000297135,ENST00000347053,ENST00000393603,ENST00000462342,ENST00000464542,ENST00000468350	0.0135326	0.0239133	clu_108632_-.1	CassetteExon	FALSE
Celltype_NPC_vs_hESC	chr7	107258383	107262684	JUNC02175078	clu_108633_-	NN-AG	A	0	COG5	ENST00000297135,ENST00000347053,ENST00000393603,ENST00000468350	-0.0209182	0.000101401	clu_108633_-.1	CassetteExon	TRUE
Celltype_NPC_vs_hESC	chr7	107258383	107281300	JUNC02175083	clu_108633_-	GT-AG	DA	1	COG5	ENST00000297135,ENST00000347053,ENST00000393603,ENST00000468350	0.0421796	0.000101401	clu_108633_-.1	CassetteExon	TRUE
Celltype_NPC_vs_hESC	chr7	107262761	107281300	JUNC02175094	clu_108633_-	GT-NN	D	0	COG5	ENST00000297135,ENST00000347053,ENST00000393603	-0.0212614	0.000101401	clu_108633_-.1	CassetteExon	TRUE
Celltype_NPC_vs_hESC	chr7	107412632	107459671	JUNC02175153	clu_108638_-	NN-AG	A	0	COG5	ENST00000297135,ENST00000347053,ENST00000393603,ENST00000475638,ENST00000484237	-0.0103225	2.25489e-05	clu_108638_-.1	CassetteExon	TRUE
Celltype_NPC_vs_hESC	chr7	107412632	107527237	JUNC02175162	clu_108638_-	GT-AG	DA	1	COG5	ENST00000297135,ENST00000347053,ENST00000393603,ENST00000475638,ENST00000484237,ENST00000605888	0.0314411	2.25489e-05	clu_108638_-.1	CassetteExon	TRUE
Celltype_NPC_vs_hESC	chr7	107459788	107527237	JUNC02175175	clu_108638_-	GT-NN	D	0	COG5	ENST00000297135,ENST00000347053,ENST00000393603,ENST00000475638,ENST00000484237,ENST00000605888	-0.0211187	2.25489e-05	clu_108638_-.1	CassetteExon	TRUE
Celltype_NPC_vs_hESC	chr7	107743403	107743485	JUNC02175494	clu_108645_-	GT-AG	A	0	AC002467.1	ENST00000440971,ENST00000457510,ENST00000609979	-0.0432447	0.0103549	clu_108645_-.1	Unknown	TRUE
Celltype_NPC_vs_hESC	chr7	107743403	107743933	JUNC02175499	clu_108645_-	GT-AG	DA	1	AC002467.1	ENST00000440971,ENST00000457510,ENST00000609979	0.108841	0.0103549	clu_108645_-.1	Unknown	TRUE
Celltype_NPC_vs_hESC	chr7	107743403	107744373	JUNC02175504	clu_108645_-	GT-AG	DA	1	AC002467.1	ENST00000440971,ENST00000457510,ENST00000609979	-0.0737877	0.0103549	clu_108645_-.1	Unknown	TRUE
Celltype_NPC_vs_hESC	chr7	107937277	107939989	JUNC02175780	clu_108652_-	GT-AG	DA	1	LAMB1	ENST00000222399,ENST00000393561,ENST00000468999	0.0114751	0.0296543	clu_108652_-.1	PossibleRI	FALSE
Celltype_NPC_vs_hESC	chr7	107955630	107959249	JUNC02175839	clu_108656_-	GT-AG	DA	1	LAMB1	ENST00000222399,ENST00000393561	0.0176786	0.000349219	clu_108656_-.1	PossibleRI	FALSE
Celltype_NPC_vs_hESC	chr7	107959480	107959691	JUNC02175846	clu_108656_-	GT-AG	DA	1	LAMB1	ENST00000222399,ENST00000393560,ENST00000393561	-0.0158673	0.000349219	clu_108656_-.2	PossibleRI	FALSE
Celltype_NPC_vs_hESC	chr7	108150147	108150695	JUNC02176092	clu_108672_-	GT-AG	DA	1	NRCAM	ENST00000351718,ENST00000379022,ENST00000379024,ENST00000379028,ENST00000413765,ENST00000415105,ENST00000425651,ENST00000445634,ENST00000522550	-0.0474315	3.4823e-11	clu_108672_-.1	Mixed	TRUE
Celltype_NPC_vs_hESC	chr7	108150147	108159463	JUNC02176098	clu_108672_-	GT-AG	DA	1	NRCAM	ENST00000351718,ENST00000379022,ENST00000379024,ENST00000379028,ENST00000413765,ENST00000415105,ENST00000425651,ENST00000445634,ENST00000465585,ENST00000522550	0.0490066	3.4823e-11	clu_108672_-.1	Mixed	TRUE
Celltype_NPC_vs_hESC	chr7	108189746	108191254	JUNC02176282	clu_108681_-	GT-AG	DA	1	NRCAM	ENST00000351718,ENST00000379022,ENST00000379024,ENST00000379028,ENST00000413765,ENST00000425651,ENST00000613830	-0.0873889	0.000807641	clu_108681_-.1	CassetteExon	FALSE
Celltype_NPC_vs_hESC	chr7	108189746	108191729	JUNC02176284	clu_108681_-	GT-AG	DA	1	NRCAM	ENST00000351718,ENST00000379022,ENST00000379024,ENST00000379028,ENST00000413765,ENST00000425651,ENST00000613830	0.226992	0.000807641	clu_108681_-.1	CassetteExon	FALSE
Celltype_NPC_vs_hESC	chr7	108191283	108191729	JUNC02176287	clu_108681_-	GT-AG	DA	1	NRCAM	ENST00000351718,ENST00000379022,ENST00000379024,ENST00000379028,ENST00000413765,ENST00000425651,ENST00000613830	-0.139603	0.000807641	clu_108681_-.1	CassetteExon	FALSE
Celltype_NPC_vs_hESC	chr7	108234688	108237752	JUNC02176377	clu_108688_-	GT-AG	DA	1	NRCAM	ENST00000351718,ENST00000379022,ENST00000379024,ENST00000379028,ENST00000413765,ENST00000417701,ENST00000418239,ENST00000419936,ENST00000425651,ENST00000442580,ENST00000456431,ENST00000613830	0.0899965	3.40332e-14	clu_108688_-.1	Mixed	TRUE
Celltype_NPC_vs_hESC	chr7	108234688	108239959	JUNC02176381	clu_108688_-	GT-AG	DA	1	NRCAM	ENST00000351718,ENST00000379022,ENST00000379024,ENST00000379028,ENST00000413765,ENST00000417701,ENST00000418239,ENST00000419936,ENST00000425651,ENST00000442580,ENST00000456431,ENST00000613830	-0.101964	3.40332e-14	clu_108688_-.1	Mixed	TRUE
Celltype_NPC_vs_hESC	chr7	108237769	108239959	JUNC02176398	clu_108688_-	GT-AG	DA	1	NRCAM	ENST00000351718,ENST00000379022,ENST00000379024,ENST00000379028,ENST00000413765,ENST00000417701,ENST00000418239,ENST00000419936,ENST00000425651,ENST00000442580,ENST00000456431,ENST00000613830	0.083086	3.40332e-14	clu_108688_-.1	Mixed	TRUE
Celltype_NPC_vs_hESC	chr7	108240170	108312665	JUNC02176418	clu_108688_-	GT-AG	DA	1	NRCAM	ENST00000351718,ENST00000379024,ENST00000379028,ENST00000413765,ENST00000417701,ENST00000418239,ENST00000419936,ENST00000442580,ENST00000456431,ENST00000613830	-0.0794862	3.40332e-14	clu_108688_-.1	Mixed	TRUE
Celltype_NPC_vs_hESC	chr7	108231153	108232326	JUNC02176360	clu_108690_-	GT-AG	DA	1	NRCAM	ENST00000351718,ENST00000379022,ENST00000379024,ENST00000379028,ENST00000413765,ENST00000417701,ENST00000425651,ENST00000613830	0.0367793	0.0127553	clu_108690_-.1	CassetteExon	TRUE
Celltype_NPC_vs_hESC	chr7	108232522	108234583	JUNC02176366	clu_108690_-	GT-AG	DA	1	NRCAM	ENST00000351718,ENST00000379022,ENST00000379024,ENST00000379028,ENST00000413765,ENST00000417701,ENST00000419936,ENST00000425651,ENST00000442580,ENST00000456431,ENST00000613830	-0.0419738	0.0127553	clu_108690_-.1	CassetteExon	TRUE
Celltype_NPC_vs_hESC	chr7	108312731	108328421	JUNC02176468	clu_108691_-	GT-AG	DA	1	NRCAM	ENST00000351718,ENST00000379024,ENST00000379028,ENST00000413765,ENST00000418239,ENST00000419936,ENST00000442580,ENST00000456431,ENST00000613830	0.069418	4.20448e-30	clu_108691_-.1	Mixed	TRUE
Celltype_NPC_vs_hESC	chr7	108312731	108399436	JUNC02176482	clu_108691_-	GT-AG	DA	1	NRCAM	ENST00000351718,ENST00000379024,ENST00000379028,ENST00000413765,ENST00000418239,ENST00000419936,ENST00000442580,ENST00000456431,ENST00000613830	-0.0141568	4.20448e-30	clu_108691_-.1	Mixed	TRUE
Celltype_NPC_vs_hESC	chr7	108362219	108399436	JUNC02176521	clu_108691_-	GT-NN	D	0	NRCAM	ENST00000351718,ENST00000379024,ENST00000379028,ENST00000413765,ENST00000418239,ENST00000613830	0.0124527	4.20448e-30	clu_108691_-.1	Mixed	TRUE
Celltype_NPC_vs_hESC	chr7	108399593	108456243	JUNC02176532	clu_108691_-	GT-AG	DA	1	NRCAM	ENST00000351718,ENST00000379024,ENST00000379028,ENST00000413765,ENST00000418239,ENST00000613830	-0.0545405	4.20448e-30	clu_108691_-.1	Mixed	TRUE
Celltype_NPC_vs_hESC	chr7	108515447	108526029	JUNC02176647	clu_108697_-	GT-AG	DA	1	PNPLA8	ENST00000257694,ENST00000415498,ENST00000422087,ENST00000426128,ENST00000436062,ENST00000453085,ENST00000453144,ENST00000476592,ENST00000483879,ENST00000489738	-0.0108039	1.67525e-13	clu_108697_-.1	Mixed	FALSE
Celltype_NPC_vs_hESC	chr7	108515574	108521476	JUNC02176653	clu_108697_-	GT-AG	DA	1	PNPLA8	ENST00000257694,ENST00000415498,ENST00000422087,ENST00000426128,ENST00000427008,ENST00000436062,ENST00000453085,ENST00000453144,ENST00000476592,ENST00000483879,ENST00000489738	-0.0138196	1.67525e-13	clu_108697_-.1	Mixed	FALSE
Celltype_NPC_vs_hESC	chr7	108515574	108526029	JUNC02176655	clu_108697_-	GT-AG	DA	1	PNPLA8	ENST00000257694,ENST00000415498,ENST00000422087,ENST00000426128,ENST00000427008,ENST00000436062,ENST00000453085,ENST00000453144,ENST00000476592,ENST00000483879,ENST00000489738	-0.0529586	1.67525e-13	clu_108697_-.1	Mixed	FALSE
Celltype_NPC_vs_hESC	chr7	108521521	108526029	JUNC02176665	clu_108697_-	GT-AG	DA	1	PNPLA8	ENST00000257694,ENST00000415498,ENST00000422087,ENST00000426128,ENST00000436062,ENST00000453085,ENST00000453144,ENST00000476592,ENST00000483879,ENST00000489738	-0.0293885	1.67525e-13	clu_108697_-.1	Mixed	FALSE
Celltype_NPC_vs_hESC	chr7	108565105	108565830	JUNC02176694	clu_108697_-	GT-AG	DA	1	PNPLA8,THAP5	ENST00000313516,ENST00000412935,ENST00000415914,ENST00000438865,ENST00000446771,ENST00000468884,ENST00000484452,ENST00000489738,ENST00000493722	0.0267697	1.67525e-13	clu_108697_-.2	Mixed	TRUE
Celltype_NPC_vs_hESC	chr7	108565105	108565952	JUNC02176699	clu_108697_-	GT-AG	DA	1	PNPLA8,THAP5	ENST00000313516,ENST00000412935,ENST00000415914,ENST00000438865,ENST00000446771,ENST00000468884,ENST00000484452,ENST00000489738,ENST00000493722	0.0440169	1.67525e-13	clu_108697_-.2	Mixed	TRUE
Celltype_NPC_vs_hESC	chr7	108565105	108569490	JUNC02176703	clu_108697_-	GT-AG	DA	1	PNPLA8,THAP5	ENST00000313516,ENST00000412935,ENST00000415914,ENST00000438865,ENST00000446771,ENST00000468884,ENST00000484452,ENST00000489738,ENST00000493722	0.0144541	1.67525e-13	clu_108697_-.2	Mixed	TRUE
Celltype_NPC_vs_hESC	chr7	108566022	108569490	JUNC02176717	clu_108697_-	GT-AG	DA	1	PNPLA8,THAP5	ENST00000313516,ENST00000412935,ENST00000415914,ENST00000438865,ENST00000446771,ENST00000468884,ENST00000484452,ENST00000489738,ENST00000493722	0.018395	1.67525e-13	clu_108697_-.2	Mixed	TRUE
Celltype_NPC_vs_hESC	chr7	111728720	111732226	JUNC02177281	clu_108705_-	GT-AG	DA	1	DOCK4	ENST00000423057,ENST00000428084,ENST00000437633,ENST00000445943,ENST00000486186,ENST00000494769	-0.0108254	0.0430567	clu_108705_-.1	Unknown	TRUE
Celltype_NPC_vs_hESC	chr7	111732287	111736917	JUNC02177294	clu_108705_-	GT-AG	DA	1	DOCK4	ENST00000423057,ENST00000428084,ENST00000437633,ENST00000445943,ENST00000486186	0.015205	0.0430567	clu_108705_-.1	Unknown	TRUE
Celltype_NPC_vs_hESC	chr7	111783952	111784097	JUNC02177408	clu_108722_-	GT-AG	DA	1	DOCK4	ENST00000417165,ENST00000423057,ENST00000428053,ENST00000428084,ENST00000437129,ENST00000437633,ENST00000445943,ENST00000450156,ENST00000464338,ENST00000492436	0.3883	3.37556e-07	clu_108722_-.1	CassetteExon	FALSE
Celltype_NPC_vs_hESC	chr7	111783952	111788662	JUNC02177411	clu_108722_-	GT-AG	DA	1	DOCK4	ENST00000417165,ENST00000423057,ENST00000428053,ENST00000428084,ENST00000437129,ENST00000437633,ENST00000445943,ENST00000450156,ENST00000464338,ENST00000469898,ENST00000492436	-0.752204	3.37556e-07	clu_108722_-.1	CassetteExon	FALSE
Celltype_NPC_vs_hESC	chr7	111784123	111788662	JUNC02177415	clu_108722_-	GT-AG	DA	1	DOCK4	ENST00000417165,ENST00000423057,ENST00000428053,ENST00000428084,ENST00000437129,ENST00000437633,ENST00000445943,ENST00000450156,ENST00000464338,ENST00000469898,ENST00000492436	0.363904	3.37556e-07	clu_108722_-.1	CassetteExon	FALSE
Celltype_NPC_vs_hESC	chr7	112775318	112783698	JUNC02177973	clu_108753_-	GT-AG	DA	1	TMEM168	ENST00000312814,ENST00000418785,ENST00000441474,ENST00000447395,ENST00000449743,ENST00000454074,ENST00000480969	-0.0685293	0.000554251	clu_108753_-.1	Mixed	TRUE
Celltype_NPC_vs_hESC	chr7	112784953	112789278	JUNC02178012	clu_108753_-	NN-AG	A	0	TMEM168	ENST00000312814,ENST00000441474,ENST00000447395,ENST00000449743,ENST00000454074	0.0107485	0.000554251	clu_108753_-.1	Mixed	TRUE
Celltype_NPC_vs_hESC	chr7	112784953	112790160	JUNC02178015	clu_108753_-	GT-AG	DA	1	TMEM168	ENST00000312814,ENST00000441474,ENST00000447395,ENST00000449743,ENST00000454074	0.0556573	0.000554251	clu_108753_-.1	Mixed	TRUE
Celltype_NPC_vs_hESC	chr7	113084891	113086322	JUNC02178134	clu_108759_-	GT-AG	DA	1	GPR85	ENST00000297146,ENST00000424100,ENST00000438062,ENST00000449591,ENST00000449735,ENST00000487573,ENST00000610164	0.0721374	0.0134482	clu_108759_-.1	Mixed	FALSE
Celltype_NPC_vs_hESC	chr7	113086106	113086322	JUNC02178137	clu_108759_-	GT-AG	DA	1	GPR85	ENST00000424100,ENST00000438062,ENST00000449591,ENST00000449735,ENST00000487573	-0.0473866	0.0134482	clu_108759_-.1	Mixed	FALSE
Celltype_NPC_vs_hESC	chr7	113086109	113086322	JUNC02178142	clu_108759_-	GT-AG	DA	1	GPR85	ENST00000297146,ENST00000424100,ENST00000438062,ENST00000449591,ENST00000449735,ENST00000487573	0.0153436	0.0134482	clu_108759_-.1	Mixed	FALSE
Celltype_NPC_vs_hESC	chr7	113086109	113087440	JUNC02178145	clu_108759_-	GT-AG	DA	1	GPR85	ENST00000297146,ENST00000424100,ENST00000438062,ENST00000449591,ENST00000449735,ENST00000487573	-0.0453237	0.0134482	clu_108759_-.1	Mixed	FALSE
Celltype_NPC_vs_hESC	chr7	113118161	113118440	JUNC02178160	clu_108761_-	GT-AG	DA	1	SMIM30	ENST00000397764,ENST00000413744,ENST00000439551,ENST00000441359	-0.0729979	0.00012519	clu_108761_-.1	A5SS	FALSE
Celltype_NPC_vs_hESC	chr7	113118161	113118528	JUNC02178163	clu_108761_-	GT-AG	DA	1	SMIM30	ENST00000397764,ENST00000413744,ENST00000439551,ENST00000441359	0.0729979	0.00012519	clu_108761_-.1	A5SS	FALSE
Celltype_NPC_vs_hESC	chr7	117711782	117715738	JUNC02179308	clu_108762_-	GT-AG	A	0	CTTNBP2	ENST00000160373,ENST00000441556,ENST00000445366,ENST00000446636	-0.033772	0.000157525	clu_108762_-.1	Mixed	TRUE
Celltype_NPC_vs_hESC	chr7	117711782	117717446	JUNC02179310	clu_108762_-	GT-AG	A	0	CTTNBP2	ENST00000160373,ENST00000441556,ENST00000445366,ENST00000446636	-0.0153098	0.000157525	clu_108762_-.1	Mixed	TRUE
Celltype_NPC_vs_hESC	chr7	117711782	117718018	JUNC02179312	clu_108762_-	GT-AG	DA	1	CTTNBP2	ENST00000160373,ENST00000441556,ENST00000445366,ENST00000446636	0.079456	0.000157525	clu_108762_-.1	Mixed	TRUE
Celltype_NPC_vs_hESC	chr7	117717483	117718018	JUNC02179327	clu_108762_-	GT-NN	D	0	CTTNBP2	ENST00000160373,ENST00000441556,ENST00000445366,ENST00000446636	-0.0272244	0.000157525	clu_108762_-.1	Mixed	TRUE
Celltype_NPC_vs_hESC	chr7	117735421	117736465	JUNC02179364	clu_108767_-	NN-AG	A	0	CTTNBP2	ENST00000160373,ENST00000435233,ENST00000441556,ENST00000446636	0.0100854	0.00726327	clu_108767_-.1	Mixed	TRUE
Celltype_NPC_vs_hESC	chr7	117755574	117756555	JUNC02179394	clu_108767_-	GT-NN	DA	1	CTTNBP2	ENST00000160373,ENST00000416239,ENST00000435233,ENST00000441556,ENST00000446636,ENST00000482124	-0.0184197	0.00726327	clu_108767_-.1	Mixed	TRUE
Celltype_NPC_vs_hESC	chr7	117784454	117786386	JUNC02179437	clu_108773_-	GT-AG	DA	1	CTTNBP2	ENST00000160373,ENST00000441556,ENST00000446636	-0.0688938	9.39886e-18	clu_108773_-.1	Mixed	TRUE
Celltype_NPC_vs_hESC	chr7	117784454	117791128	JUNC02179439	clu_108773_-	GT-AG	DA	1	CTTNBP2	ENST00000160373,ENST00000441556,ENST00000446636	-0.269402	9.39886e-18	clu_108773_-.1	Mixed	TRUE
Celltype_NPC_vs_hESC	chr7	117784454	117791291	JUNC02179441	clu_108773_-	GT-AG	DA	1	CTTNBP2	ENST00000160373,ENST00000441556,ENST00000446636	0.400029	9.39886e-18	clu_108773_-.1	Mixed	TRUE
Celltype_NPC_vs_hESC	chr7	117786425	117791291	JUNC02179457	clu_108773_-	GT-AG	DA	1	CTTNBP2	ENST00000160373,ENST00000441556,ENST00000446636	-0.0530805	9.39886e-18	clu_108773_-.1	Mixed	TRUE
Celltype_NPC_vs_hESC	chr7	117861316	117862098	JUNC02179473	clu_108775_-	GT-AG	A	0	CTTNBP2	ENST00000160373,ENST00000412853,ENST00000434890,ENST00000441556,ENST00000454375	-0.0977989	2.68533e-10	clu_108775_-.1	Mixed	TRUE
Celltype_NPC_vs_hESC	chr7	117861316	117872104	JUNC02179481	clu_108775_-	GC-AG	DA	1	CTTNBP2	ENST00000160373,ENST00000412853,ENST00000434890,ENST00000441556,ENST00000454375	-0.0246815	2.68533e-10	clu_108775_-.1	Mixed	TRUE
Celltype_NPC_vs_hESC	chr7	117861316	117873335	JUNC02179484	clu_108775_-	NT-AG	DA	1	CTTNBP2	ENST00000160373,ENST00000412853,ENST00000434890,ENST00000441556,ENST00000454375	0.172033	2.68533e-10	clu_108775_-.1	Mixed	TRUE
Celltype_NPC_vs_hESC	chr7	117861316	117873693	JUNC02179486	clu_108775_-	GT-AG	A	0	CTTNBP2	ENST00000160373,ENST00000412853,ENST00000434890,ENST00000441556,ENST00000454375	-0.0288223	2.68533e-10	clu_108775_-.1	Mixed	TRUE
Celltype_NPC_vs_hESC	chr7	117863026	117873335	JUNC02179497	clu_108775_-	NT-AG	D	0	CTTNBP2	ENST00000160373,ENST00000412853,ENST00000434890,ENST00000441556,ENST00000454375	-0.0154144	2.68533e-10	clu_108775_-.1	Mixed	TRUE
Celltype_NPC_vs_hESC	chr7	120810570	120815729	JUNC02179799	clu_108779_-	GT-AG	DA	1	TSPAN12	ENST00000222747,ENST00000415871,ENST00000433758,ENST00000441017,ENST00000450414	0.0211684	4.46568e-06	clu_108779_-.1	Mixed	TRUE
Celltype_NPC_vs_hESC	chr7	120815803	120838777	JUNC02179811	clu_108779_-	GT-AG	DA	1	TSPAN12	ENST00000222747,ENST00000415871,ENST00000424710,ENST00000430985,ENST00000433758,ENST00000441017,ENST00000450414	0.0151593	4.46568e-06	clu_108779_-.1	Mixed	TRUE
Celltype_NPC_vs_hESC	chr7	120855381	120856698	JUNC02179832	clu_108779_-	GT-NN	D	0	TSPAN12	ENST00000222747,ENST00000415871,ENST00000424710,ENST00000430985,ENST00000433758,ENST00000441017	-0.0117208	4.46568e-06	clu_108779_-.2	A3SS	TRUE
Celltype_NPC_vs_hESC	chr7	121383010	121392868	JUNC02180146	clu_108790_-	NN-AG	A	0	FAM3C	ENST00000359943,ENST00000412653,ENST00000426156	-0.0127143	9.33751e-05	clu_108790_-.1	Unknown	TRUE
Celltype_NPC_vs_hESC	chr7	121383010	121396162	JUNC02180158	clu_108790_-	NN-AG	DA	1	FAM3C	ENST00000359943,ENST00000412653,ENST00000426156	0.0206655	9.33751e-05	clu_108790_-.1	Unknown	TRUE
Celltype_NPC_vs_hESC	chr7	122086179	122091703	JUNC02180794	clu_108793_-	GT-AG	DA	1	AASS	ENST00000358954,ENST00000393376,ENST00000417368,ENST00000431170,ENST00000473553	0.0115049	0.0029009	clu_108793_-.2	PossibleRI	FALSE
Celltype_NPC_vs_hESC	chr7	122101680	122113118	JUNC02180869	clu_108795_-	GT-AG	DA	1	AASS	ENST00000358954,ENST00000393376,ENST00000417368,ENST00000431170,ENST00000473553	-0.0607387	2.37209e-09	clu_108795_-.1	Unknown	TRUE
Celltype_NPC_vs_hESC	chr7	122133741	122144161	JUNC02180957	clu_108795_-	GT-AG	DA	1	AASS	ENST00000417368,ENST00000431170,ENST00000473553	0.0621228	2.37209e-09	clu_108795_-.1	Unknown	TRUE
Celltype_NPC_vs_hESC	chr7	122098866	122101371	JUNC02180844	clu_108800_-	GT-AG	DA	1	AASS	ENST00000358954,ENST00000393376,ENST00000417368,ENST00000431170,ENST00000473553	-0.0121078	1.20607e-12	clu_108800_-.2	CassetteExon	TRUE
Celltype_NPC_vs_hESC	chr7	122098866	122101621	JUNC02180846	clu_108800_-	GT-AG	NDA	0	AASS	ENST00000358954,ENST00000393376,ENST00000417368,ENST00000431170,ENST00000473553	0.0308602	1.20607e-12	clu_108800_-.2	CassetteExon	TRUE
Celltype_NPC_vs_hESC	chr7	122101438	122101621	JUNC02180860	clu_108800_-	GT-AG	DA	1	AASS	ENST00000358954,ENST00000393376,ENST00000417368,ENST00000431170,ENST00000473553	-0.0147474	1.20607e-12	clu_108800_-.2	CassetteExon	TRUE
Celltype_NPC_vs_hESC	chr7	122325581	122345574	JUNC02181274	clu_108812_-	GT-AG	DA	1	CADPS2	ENST00000313070,ENST00000334010,ENST00000397721,ENST00000412584,ENST00000449022,ENST00000462699,ENST00000615869	0.0174079	8.49527e-05	clu_108812_-.1	A3SS	TRUE
Celltype_NPC_vs_hESC	chr7	122344248	122345574	JUNC02181297	clu_108812_-	GT-AG	D	0	CADPS2	ENST00000313070,ENST00000334010,ENST00000397721,ENST00000412584,ENST00000449022,ENST00000462699,ENST00000615869	-0.0174079	8.49527e-05	clu_108812_-.1	A3SS	TRUE
Celltype_NPC_vs_hESC	chr7	122379442	122386295	JUNC02181332	clu_108816_-	GT-AG	DA	1	CADPS2	ENST00000313070,ENST00000334010,ENST00000397721,ENST00000412584,ENST00000449022,ENST00000462699,ENST00000615869	-0.0119342	0.00374266	clu_108816_-.1	CassetteExon	FALSE
Celltype_NPC_vs_hESC	chr7	122379442	122387026	JUNC02181334	clu_108816_-	GT-AG	DA	1	CADPS2	ENST00000313070,ENST00000334010,ENST00000397721,ENST00000412584,ENST00000449022,ENST00000462699,ENST00000615869	0.0114454	0.00374266	clu_108816_-.1	CassetteExon	FALSE
Celltype_NPC_vs_hESC	chr7	122416164	122436360	JUNC02181367	clu_108821_-	GT-AG	DA	1	CADPS2	ENST00000313070,ENST00000334010,ENST00000397721,ENST00000412584,ENST00000449022,ENST00000462699,ENST00000615869	-0.0958785	1.88864e-07	clu_108821_-.1	CassetteExon	FALSE
Celltype_NPC_vs_hESC	chr7	122416164	122438341	JUNC02181370	clu_108821_-	GT-AG	DA	1	CADPS2	ENST00000313070,ENST00000334010,ENST00000397721,ENST00000412584,ENST00000449022,ENST00000462699,ENST00000615869	0.205446	1.88864e-07	clu_108821_-.1	CassetteExon	FALSE
Celltype_NPC_vs_hESC	chr7	122436380	122438341	JUNC02181389	clu_108821_-	GT-AG	DA	1	CADPS2	ENST00000313070,ENST00000334010,ENST00000397721,ENST00000412584,ENST00000449022,ENST00000462699,ENST00000615869	-0.109567	1.88864e-07	clu_108821_-.1	CassetteExon	FALSE
Celltype_NPC_vs_hESC	chr7	122474517	122480852	JUNC02181426	clu_108826_-	GT-AG	DA	1	CADPS2	ENST00000313070,ENST00000334010,ENST00000397721,ENST00000412584,ENST00000449022,ENST00000615869	0.019738	0.00145186	clu_108826_-.1	CassetteExon	FALSE
Celltype_NPC_vs_hESC	chr7	122474517	122490081	JUNC02181428	clu_108826_-	GT-AG	DA	1	CADPS2	ENST00000313070,ENST00000334010,ENST00000397721,ENST00000412584,ENST00000449022,ENST00000615869	-0.0381194	0.00145186	clu_108826_-.1	CassetteExon	FALSE
Celltype_NPC_vs_hESC	chr7	122480860	122490081	JUNC02181432	clu_108826_-	GT-AG	DA	1	CADPS2	ENST00000313070,ENST00000334010,ENST00000397721,ENST00000412584,ENST00000449022,ENST00000615869	0.0183814	0.00145186	clu_108826_-.1	CassetteExon	FALSE
Celltype_NPC_vs_hESC	chr13	60112186	60132957	JUNC00624439	clu_10884_-	GT-AG	DA	1	DIAPH3	ENST00000267215,ENST00000377908,ENST00000400319,ENST00000400320,ENST00000400324	0.0162462	1.33507e-07	clu_10884_-.1	Mixed	TRUE
Celltype_NPC_vs_hESC	chr13	60112186	60163587	JUNC00624441	clu_10884_-	GT-AG	DA	1	DIAPH3	ENST00000267215,ENST00000377908,ENST00000400319,ENST00000400320,ENST00000400324	-0.0297282	1.33507e-07	clu_10884_-.1	Mixed	TRUE
Celltype_NPC_vs_hESC	chr13	60132989	60163587	JUNC00624446	clu_10884_-	GT-AG	DA	1	DIAPH3	ENST00000267215,ENST00000377908,ENST00000400319,ENST00000400320,ENST00000400324	0.0222359	1.33507e-07	clu_10884_-.1	Mixed	TRUE
Celltype_NPC_vs_hESC	chr7	124859112	124863350	JUNC02182122	clu_108858_-	GT-AG	DA	1	POT1	ENST00000357628,ENST00000393329,ENST00000429326,ENST00000487564,ENST00000607932,ENST00000608057,ENST00000609106	-0.0227553	0.000295558	clu_108858_-.1	Unknown	TRUE
Celltype_NPC_vs_hESC	chr7	124863640	124892266	JUNC02182137	clu_108858_-	GT-AG	DA	1	POT1	ENST00000357628,ENST00000393329,ENST00000429326,ENST00000446993,ENST00000607932,ENST00000608057,ENST00000609106,ENST00000609702	0.036546	0.000295558	clu_108858_-.1	Unknown	TRUE
Celltype_NPC_vs_hESC	chr7	124827305	124829254	JUNC02182072	clu_108862_-	GT-AG	DA	1	POT1	ENST00000357628,ENST00000393329,ENST00000436534,ENST00000607932,ENST00000608057,ENST00000609106	-0.0350851	7.94518e-07	clu_108862_-.1	Mixed	TRUE
Celltype_NPC_vs_hESC	chr7	124827305	124835279	JUNC02182074	clu_108862_-	GT-AG	DA	1	POT1	ENST00000357628,ENST00000393329,ENST00000436534,ENST00000607932,ENST00000608057,ENST00000609106	0.022904	7.94518e-07	clu_108862_-.1	Mixed	TRUE
Celltype_NPC_vs_hESC	chr7	124829342	124835279	JUNC02182079	clu_108862_-	GT-AG	DA	1	POT1	ENST00000357628,ENST00000393329,ENST00000436534,ENST00000607932,ENST00000608057,ENST00000609106	-0.0248074	7.94518e-07	clu_108862_-.1	Mixed	TRUE
Celltype_NPC_vs_hESC	chr7	124835414	124840973	JUNC02182085	clu_108862_-	GT-AG	DA	1	POT1	ENST00000357628,ENST00000393329,ENST00000607932,ENST00000608057,ENST00000609106	0.0271881	7.94518e-07	clu_108862_-.1	Mixed	TRUE
Celltype_NPC_vs_hESC	chr7	127348043	127373342	JUNC02182654	clu_108878_-	GT-AG	DA	1	ZNF800	ENST00000265827,ENST00000393312,ENST00000393313,ENST00000485577	0.108391	1.88574e-05	clu_108878_-.1	A3SS	FALSE
Celltype_NPC_vs_hESC	chr7	127371814	127373342	JUNC02182665	clu_108878_-	GT-AG	DA	1	ZNF800	ENST00000265827,ENST00000393312,ENST00000393313,ENST00000485577	-0.108391	1.88574e-05	clu_108878_-.1	A3SS	FALSE
Celltype_NPC_vs_hESC	chr7	128315020	128317659	JUNC02183580	clu_108885_-	GT-AG	DA	1	RBM28	ENST00000223073,ENST00000415472,ENST00000481788	0.0264792	0.000477034	clu_108885_-.1	Unknown	TRUE
Celltype_NPC_vs_hESC	chr7	128318106	128321266	JUNC02183596	clu_108885_-	GT-AG	DA	1	RBM28	ENST00000223073,ENST00000415472,ENST00000481788	-0.0220263	0.000477034	clu_108885_-.1	Unknown	TRUE
Celltype_NPC_vs_hESC	chr7	128360063	128361306	JUNC02183756	clu_108901_-	GT-AG	DA	1	PRRT4	ENST00000446477,ENST00000464607,ENST00000489517,ENST00000489835,ENST00000495931,ENST00000535159	-0.197161	0.013314	clu_108901_-.1	Mixed	TRUE
Celltype_NPC_vs_hESC	chr7	128360063	128361561	JUNC02183760	clu_108901_-	GT-AG	DA	1	PRRT4	ENST00000446477,ENST00000464607,ENST00000489517,ENST00000489835,ENST00000495931,ENST00000535159	0.178916	0.013314	clu_108901_-.1	Mixed	TRUE
Celltype_NPC_vs_hESC	chr7	128360063	128361813	JUNC02183762	clu_108901_-	GT-AG	A	0	PRRT4	ENST00000446477,ENST00000464607,ENST00000489517,ENST00000489835,ENST00000495931,ENST00000535159	-0.0223047	0.013314	clu_108901_-.1	Mixed	TRUE
Celltype_NPC_vs_hESC	chr7	128360856	128361306	JUNC02183770	clu_108901_-	GT-AG	D	0	PRRT4	ENST00000446477,ENST00000464607,ENST00000489517,ENST00000489835,ENST00000495931,ENST00000535159	-0.0414212	0.013314	clu_108901_-.1	Mixed	TRUE
Celltype_NPC_vs_hESC	chr7	128361422	128361561	JUNC02183772	clu_108901_-	GT-AG	DA	1	PRRT4	ENST00000446477,ENST00000464607,ENST00000489517,ENST00000489835,ENST00000495931,ENST00000535159	0.081971	0.013314	clu_108901_-.1	Mixed	TRUE
Celltype_NPC_vs_hESC	chr7	128393028	128393722	JUNC02183790	clu_108902_-	GT-AG	DA	1	IMPDH1	ENST00000338791,ENST00000348127,ENST00000354269,ENST00000419067,ENST00000469328,ENST00000470772,ENST00000480861,ENST00000484496,ENST00000496200,ENST00000626419,ENST00000648462	0.0223605	7.15871e-08	clu_108902_-.1	CassetteExon	FALSE
Celltype_NPC_vs_hESC	chr7	128393028	128394278	JUNC02183794	clu_108902_-	GT-AG	DA	1	IMPDH1	ENST00000338791,ENST00000348127,ENST00000354269,ENST00000419067,ENST00000469328,ENST00000470772,ENST00000480861,ENST00000484496,ENST00000496200,ENST00000626419,ENST00000648462	-0.0450797	7.15871e-08	clu_108902_-.1	CassetteExon	FALSE
Celltype_NPC_vs_hESC	chr7	128393738	128394278	JUNC02183798	clu_108902_-	GT-AG	DA	1	IMPDH1	ENST00000338791,ENST00000348127,ENST00000354269,ENST00000419067,ENST00000469328,ENST00000470772,ENST00000480861,ENST00000484496,ENST00000496200,ENST00000626419,ENST00000648462	0.0227192	7.15871e-08	clu_108902_-.1	CassetteExon	FALSE
Celltype_NPC_vs_hESC	chr7	128401116	128403706	JUNC02183890	clu_108908_-	GT-AG	DA	1	IMPDH1	ENST00000338791,ENST00000348127,ENST00000354269,ENST00000419067,ENST00000469328,ENST00000470772,ENST00000473463,ENST00000480861,ENST00000484496,ENST00000489263,ENST00000491376,ENST00000496200,ENST00000496487,ENST00000497868,ENST00000626419,ENST00000648462	0.0187991	0.000253551	clu_108908_-.1	Mixed	TRUE
Celltype_NPC_vs_hESC	chr7	128401116	128403709	JUNC02183892	clu_108908_-	GT-AG	A	0	IMPDH1	ENST00000338791,ENST00000348127,ENST00000354269,ENST00000419067,ENST00000469328,ENST00000470772,ENST00000473463,ENST00000480861,ENST00000484496,ENST00000489263,ENST00000491376,ENST00000496200,ENST00000496487,ENST00000497868,ENST00000626419,ENST00000648462	-0.0172971	0.000253551	clu_108908_-.1	Mixed	TRUE
Celltype_NPC_vs_hESC	chr7	128403754	128405767	JUNC02183907	clu_108909_-	GT-AG	DA	1	IMPDH1	ENST00000338791,ENST00000348127,ENST00000354269,ENST00000419067,ENST00000469328,ENST00000470772,ENST00000473463,ENST00000480861,ENST00000484496,ENST00000489263,ENST00000491376,ENST00000496200,ENST00000496487,ENST00000497868,ENST00000626419,ENST00000648462	-0.0670936	8.01439e-09	clu_108909_-.1	Mixed	FALSE
Celltype_NPC_vs_hESC	chr7	128403754	128409756	JUNC02183910	clu_108909_-	GT-AG	DA	1	IMPDH1	ENST00000338791,ENST00000348127,ENST00000354269,ENST00000419067,ENST00000469328,ENST00000470772,ENST00000473463,ENST00000480861,ENST00000484496,ENST00000489263,ENST00000491376,ENST00000496200,ENST00000496487,ENST00000497868,ENST00000626419,ENST00000648462	0.0117902	8.01439e-09	clu_108909_-.1	Mixed	FALSE
Celltype_NPC_vs_hESC	chr7	128405865	128409756	JUNC02183927	clu_108909_-	GT-AG	DA	1	IMPDH1	ENST00000338791,ENST00000348127,ENST00000354269,ENST00000419067,ENST00000469328,ENST00000470772,ENST00000473463,ENST00000480861,ENST00000484496,ENST00000489263,ENST00000491376,ENST00000496200,ENST00000496487,ENST00000497868,ENST00000626419	0.0348621	8.01439e-09	clu_108909_-.1	Mixed	FALSE
Celltype_NPC_vs_hESC	chr7	128409484	128409756	JUNC02183945	clu_108909_-	GT-AG	DA	1	IMPDH1	ENST00000338791,ENST00000348127,ENST00000354269,ENST00000419067,ENST00000473463,ENST00000484496,ENST00000489263,ENST00000491376,ENST00000497868,ENST00000626419	0.0100974	8.01439e-09	clu_108909_-.1	Mixed	FALSE
Celltype_NPC_vs_hESC	chr7	128400182	128400333	JUNC02183866	clu_108910_-	GT-AG	DA	1	IMPDH1	ENST00000338791,ENST00000348127,ENST00000354269,ENST00000419067,ENST00000468842,ENST00000469328,ENST00000470772,ENST00000480861,ENST00000484496,ENST00000489263,ENST00000496200,ENST00000497868,ENST00000626419,ENST00000648462	-0.025101	0.0019233	clu_108910_-.1	A3SS	FALSE
Celltype_NPC_vs_hESC	chr7	128400204	128400333	JUNC02183869	clu_108910_-	GT-AG	DA	1	IMPDH1	ENST00000338791,ENST00000348127,ENST00000354269,ENST00000419067,ENST00000468842,ENST00000469328,ENST00000470772,ENST00000480861,ENST00000484496,ENST00000489263,ENST00000496200,ENST00000497868,ENST00000626419,ENST00000648462	0.025101	0.0019233	clu_108910_-.1	A3SS	FALSE
Celltype_NPC_vs_hESC	chr7	128400539	128400817	JUNC02183876	clu_108911_-	GC-AG	DA	1	IMPDH1	ENST00000338791,ENST00000348127,ENST00000354269,ENST00000419067,ENST00000469328,ENST00000470772,ENST00000480861,ENST00000484496,ENST00000489263,ENST00000491376,ENST00000496200,ENST00000496487,ENST00000497868,ENST00000626419,ENST00000648462	-0.0173746	1.15713e-11	clu_108911_-.1	Mixed	FALSE
Celltype_NPC_vs_hESC	chr7	128400539	128401015	JUNC02183880	clu_108911_-	GT-AG	DA	1	IMPDH1	ENST00000338791,ENST00000348127,ENST00000354269,ENST00000419067,ENST00000469328,ENST00000470772,ENST00000473463,ENST00000480861,ENST00000484496,ENST00000489263,ENST00000491376,ENST00000496200,ENST00000496487,ENST00000497868,ENST00000626419,ENST00000648462	0.0382537	1.15713e-11	clu_108911_-.1	Mixed	FALSE
Celltype_NPC_vs_hESC	chr7	128400891	128401015	JUNC02183887	clu_108911_-	GT-AG	DA	1	IMPDH1	ENST00000338791,ENST00000348127,ENST00000354269,ENST00000419067,ENST00000469328,ENST00000470772,ENST00000473463,ENST00000480861,ENST00000484496,ENST00000489263,ENST00000491376,ENST00000496200,ENST00000496487,ENST00000497868,ENST00000626419,ENST00000648462	-0.0170287	1.15713e-11	clu_108911_-.1	Mixed	FALSE
Celltype_NPC_vs_hESC	chr7	128874610	128878558	JUNC02185824	clu_108913_-	GT-AG	DA	1	KCP	ENST00000460528,ENST00000492679,ENST00000610776,ENST00000611280,ENST00000613019,ENST00000620378	0.0521229	2.37393e-09	clu_108913_-.1	Mixed	TRUE
Celltype_NPC_vs_hESC	chr7	128874610	128879522	JUNC02185826	clu_108913_-	GT-AG	NDA	0	KCP	ENST00000460528,ENST00000492679,ENST00000610776,ENST00000611280,ENST00000613019,ENST00000620378	0.337322	2.37393e-09	clu_108913_-.1	Mixed	TRUE
Celltype_NPC_vs_hESC	chr7	128877790	128878558	JUNC02185834	clu_108913_-	GT-AG	DA	1	KCP	ENST00000460528,ENST00000492679,ENST00000610776,ENST00000611280,ENST00000613019,ENST00000620378	-0.245625	2.37393e-09	clu_108913_-.1	Mixed	TRUE
Celltype_NPC_vs_hESC	chr7	128878722	128879522	JUNC02185838	clu_108913_-	GT-AG	DA	1	KCP	ENST00000492679,ENST00000610776,ENST00000611280,ENST00000613019,ENST00000620378	-0.13951	2.37393e-09	clu_108913_-.1	Mixed	TRUE
Celltype_NPC_vs_hESC	chr7	128975935	128978983	JUNC02186184	clu_108955_-	GT-AG	DA	1	TNPO3	ENST00000265388,ENST00000471166,ENST00000471234,ENST00000482320,ENST00000627585	-0.0276179	0.000129456	clu_108955_-.1	PossibleRI	FALSE
Celltype_NPC_vs_hESC	chr7	128980031	128982248	JUNC02186200	clu_108955_-	GT-AG	DA	1	TNPO3	ENST00000265388,ENST00000471166,ENST00000471234,ENST00000482320,ENST00000627585	0.0239253	0.000129456	clu_108955_-.2	PossibleRI	FALSE
Celltype_NPC_vs_hESC	chr7	129017056	129017957	JUNC02186330	clu_108965_-	GT-AG	DA	1	TNPO3	ENST00000265388,ENST00000471166,ENST00000471234,ENST00000482320,ENST00000627585	-0.026619	2.07798e-16	clu_108965_-.1	Mixed	TRUE
Celltype_NPC_vs_hESC	chr7	129018157	129041557	JUNC02186347	clu_108965_-	GT-AG	DA	1	TNPO3	ENST00000265388,ENST00000471166,ENST00000471234,ENST00000482320,ENST00000627585	0.016226	2.07798e-16	clu_108965_-.1	Mixed	TRUE
Celltype_NPC_vs_hESC	chr7	129018157	129054651	JUNC02186351	clu_108965_-	GT-AG	DA	1	TNPO3	ENST00000265388,ENST00000471166,ENST00000471234,ENST00000482320,ENST00000627585	-0.0194611	2.07798e-16	clu_108965_-.1	Mixed	TRUE
Celltype_NPC_vs_hESC	chr7	129041717	129054651	JUNC02186386	clu_108965_-	GT-AG	DA	1	TNPO3	ENST00000265388,ENST00000471166,ENST00000471234,ENST00000482320,ENST00000627585	0.0195147	2.07798e-16	clu_108965_-.1	Mixed	TRUE
Celltype_NPC_vs_hESC	chr7	130029029	130029111	JUNC02187710	clu_108976_-	NN-AG	A	0	ZC3HC1	ENST00000311873,ENST00000358303,ENST00000360708,ENST00000467642,ENST00000471022,ENST00000477578,ENST00000481503,ENST00000483827,ENST00000648450	-0.0164489	0.0463353	clu_108976_-.1	CassetteExon	TRUE
Celltype_NPC_vs_hESC	chr7	130029029	130039464	JUNC02187720	clu_108976_-	GT-AG	DA	1	ZC3HC1	ENST00000311873,ENST00000358303,ENST00000360708,ENST00000467642,ENST00000471022,ENST00000477578,ENST00000480193,ENST00000481503,ENST00000483827,ENST00000648450	0.0217477	0.0463353	clu_108976_-.1	CassetteExon	TRUE
Celltype_NPC_vs_hESC	chr7	130039547	130040951	JUNC02187756	clu_108977_-	GT-AG	DA	1	ZC3HC1	ENST00000311873,ENST00000358303,ENST00000360708,ENST00000467642,ENST00000470651,ENST00000471022,ENST00000480193,ENST00000481503,ENST00000483827,ENST00000484432,ENST00000648450	0.0278817	1.32024e-06	clu_108977_-.1	Mixed	TRUE
Celltype_NPC_vs_hESC	chr7	130039547	130051221	JUNC02187775	clu_108977_-	GT-AG	DA	1	ZC3HC1	ENST00000311873,ENST00000358303,ENST00000360708,ENST00000467642,ENST00000470651,ENST00000471022,ENST00000480193,ENST00000481503,ENST00000483827,ENST00000484432,ENST00000648450	0.0101347	1.32024e-06	clu_108977_-.1	Mixed	TRUE
Celltype_NPC_vs_hESC	chr7	130049144	130051221	JUNC02187842	clu_108977_-	GT-AG	DA	1	ZC3HC1	ENST00000311873,ENST00000358303,ENST00000360708,ENST00000467642,ENST00000470651,ENST00000471022,ENST00000480193,ENST00000481503,ENST00000483827,ENST00000484432,ENST00000648450	-0.0486035	1.32024e-06	clu_108977_-.1	Mixed	TRUE
Celltype_NPC_vs_hESC	chr7	130175609	130178402	JUNC02188028	clu_108983_-	GT-AG	DA	1	TMEM209	ENST00000397622,ENST00000462753,ENST00000473456,ENST00000479804	-0.0118816	0.0335857	clu_108983_-.1	Mixed	TRUE
Celltype_NPC_vs_hESC	chr7	130181719	130184184	JUNC02188050	clu_108983_-	GT-AG	DA	1	TMEM209	ENST00000397622,ENST00000462753,ENST00000473456	0.0191431	0.0335857	clu_108983_-.2	PossibleRI	FALSE
Celltype_NPC_vs_hESC	chr7	130192823	130201850	JUNC02188070	clu_108986_-	GT-AG	DA	1	TMEM209	ENST00000397622,ENST00000462753,ENST00000473456	0.0269412	5.54963e-05	clu_108986_-.1	A3SS	TRUE
Celltype_NPC_vs_hESC	chr7	130201324	130201850	JUNC02188084	clu_108986_-	GT-AG	D	0	TMEM209	ENST00000397622,ENST00000462753,ENST00000473456	-0.0269412	5.54963e-05	clu_108986_-.1	A3SS	TRUE
Celltype_NPC_vs_hESC	chr7	130204110	130204967	JUNC02188105	clu_108990_-	GT-AG	DA	1	TMEM209	ENST00000397622,ENST00000462753,ENST00000471077,ENST00000471985,ENST00000473456	0.0307363	0.000240568	clu_108990_-.1	Unknown	FALSE
Celltype_NPC_vs_hESC	chr7	130204110	130205083	JUNC02188109	clu_108990_-	GT-AG	DA	1	TMEM209	ENST00000397622,ENST00000462753,ENST00000471077,ENST00000471985,ENST00000473456	0.0217092	0.000240568	clu_108990_-.1	Unknown	FALSE
Celltype_NPC_vs_hESC	chr7	130204110	130205373	JUNC02188113	clu_108990_-	GT-AG	DA	1	TMEM209	ENST00000397622,ENST00000462753,ENST00000471077,ENST00000471985,ENST00000473456	-0.0524455	0.000240568	clu_108990_-.1	Unknown	FALSE
Celltype_NPC_vs_hESC	chr7	130399039	130400707	JUNC02188353	clu_108991_-	GT-AG	DA	1	CEP41	ENST00000223208,ENST00000343969,ENST00000484549,ENST00000485736,ENST00000541543	0.0171312	0.00195727	clu_108991_-.1	Mixed	TRUE
Celltype_NPC_vs_hESC	chr7	130400254	130400707	JUNC02188365	clu_108991_-	GT-AG	DA	1	CEP41	ENST00000223208,ENST00000343969,ENST00000484549,ENST00000485736,ENST00000541543	-0.0336593	0.00195727	clu_108991_-.1	Mixed	TRUE
Celltype_NPC_vs_hESC	chr7	130402799	130404564	JUNC02188382	clu_108991_-	GT-AG	DA	1	CEP41	ENST00000223208,ENST00000343969,ENST00000472739,ENST00000475282,ENST00000477003,ENST00000484549,ENST00000492389,ENST00000541543	0.030394	0.00195727	clu_108991_-.2	A5SS	FALSE
Celltype_NPC_vs_hESC	chr7	130422007	130427955	JUNC02188430	clu_108996_-	GT-AG	DA	1	CEP41	ENST00000223208,ENST00000334451,ENST00000343969,ENST00000469826,ENST00000471201,ENST00000472739,ENST00000477003,ENST00000482730,ENST00000484549,ENST00000489512,ENST00000492389,ENST00000495702,ENST00000498527,ENST00000541543,ENST00000616628	-0.0203259	0.00160249	clu_108996_-.1	Mixed	FALSE
Celltype_NPC_vs_hESC	chr7	130667534	130668632	JUNC02189201	clu_109020_-	GT-AG	DA	1	COPG2	ENST00000330992,ENST00000425248	-0.0103877	0.0457638	clu_109020_-.1	A5SS	TRUE
Celltype_NPC_vs_hESC	chr7	131509585	131510236	JUNC02189773	clu_109031_-	NN-AG	DA	1	PODXL	ENST00000322985,ENST00000378555,ENST00000446198,ENST00000482581	-0.0543614	5.8513e-25	clu_109031_-.1	Unknown	TRUE
Celltype_NPC_vs_hESC	chr7	131509585	131510828	JUNC02189775	clu_109031_-	GT-AG	DA	1	PODXL	ENST00000322985,ENST00000378555,ENST00000446198,ENST00000482581	0.112742	5.8513e-25	clu_109031_-.1	Unknown	TRUE
Celltype_NPC_vs_hESC	chr7	131510331	131510828	JUNC02189787	clu_109031_-	GT-NN	DA	1	PODXL	ENST00000322985,ENST00000378555,ENST00000446198,ENST00000482581	-0.050113	5.8513e-25	clu_109031_-.1	Unknown	TRUE
Celltype_NPC_vs_hESC	chr13	72710345	72718952	JUNC00625482	clu_10905_-	GT-AG	DA	1	MZT1	ENST00000377818	0.0245447	3.0648e-15	clu_10905_-.1	A5SS	TRUE
Celltype_NPC_vs_hESC	chr13	72719097	72727524	JUNC00625495	clu_10905_-	GT-AG	DA	1	MZT1	ENST00000377818	-0.0171902	3.0648e-15	clu_10905_-.2	PossibleRI	FALSE
Celltype_NPC_vs_hESC	chr7	132885745	132886974	JUNC02190256	clu_109067_-	GT-AG	DA	1	CHCHD3	ENST00000262570,ENST00000423635,ENST00000448878,ENST00000496427	0.0615045	2.97897e-30	clu_109067_-.1	Unknown	FALSE
Celltype_NPC_vs_hESC	chr7	132885745	132975169	JUNC02190264	clu_109067_-	GT-AG	DA	1	CHCHD3	ENST00000262570,ENST00000423635,ENST00000448878,ENST00000481152,ENST00000496427	-0.120116	2.97897e-30	clu_109067_-.1	Unknown	FALSE
Celltype_NPC_vs_hESC	chr7	132886988	132975169	JUNC02190276	clu_109067_-	GT-AG	DA	1	CHCHD3	ENST00000262570,ENST00000423635,ENST00000448878,ENST00000481152,ENST00000496427	0.0592443	2.97897e-30	clu_109067_-.1	Unknown	FALSE
Celltype_NPC_vs_hESC	chr7	134291661	134299523	JUNC02190945	clu_109071_-	GT-AG	D	0	SLC35B4	ENST00000378509,ENST00000416907,ENST00000470969	-0.0187085	0.00174925	clu_109071_-.1	A3SS	TRUE
Celltype_NPC_vs_hESC	chr7	134296466	134299523	JUNC02190990	clu_109071_-	GT-AG	DA	1	SLC35B4	ENST00000378509,ENST00000416907,ENST00000470969	0.0187085	0.00174925	clu_109071_-.1	A3SS	TRUE
Celltype_NPC_vs_hESC	chr7	135121177	135167732	JUNC02191945	clu_109089_-	GT-NN	D	0	CYREN	ENST00000393114,ENST00000424142,ENST00000430372,ENST00000459937,ENST00000464070,ENST00000472428,ENST00000477820,ENST00000481410,ENST00000483029,ENST00000488161,ENST00000617987,ENST00000620897	0.0167541	1.82023e-14	clu_109089_-.1	Mixed	TRUE
Celltype_NPC_vs_hESC	chr7	135166871	135167732	JUNC02191978	clu_109089_-	GT-AG	DA	1	CYREN	ENST00000393114,ENST00000424142,ENST00000430372,ENST00000459937,ENST00000472428,ENST00000477820,ENST00000481410,ENST00000483029,ENST00000488161,ENST00000617987,ENST00000620897	-0.0447469	1.82023e-14	clu_109089_-.1	Mixed	TRUE
Celltype_NPC_vs_hESC	chr7	135167807	135168749	JUNC02191998	clu_109089_-	GC-AG	DA	1	CYREN	ENST00000393114,ENST00000424142,ENST00000430372,ENST00000459937,ENST00000472428,ENST00000477820,ENST00000483029,ENST00000617987,ENST00000620897	0.0152575	1.82023e-14	clu_109089_-.1	Mixed	TRUE
Celltype_NPC_vs_hESC	chr7	135167807	135168786	JUNC02192002	clu_109089_-	GT-AG	DA	1	CYREN	ENST00000393114,ENST00000424142,ENST00000430372,ENST00000459937,ENST00000472428,ENST00000477820,ENST00000483029,ENST00000617987,ENST00000620897	-0.018835	1.82023e-14	clu_109089_-.1	Mixed	TRUE
Celltype_NPC_vs_hESC	chr7	135169060	135170399	JUNC02192028	clu_109090_-	GT-AG	DA	1	CYREN	ENST00000393114,ENST00000424142,ENST00000430372,ENST00000459937,ENST00000472428,ENST00000477820,ENST00000483029,ENST00000486115,ENST00000487774,ENST00000617987,ENST00000620897	0.0536664	0.000362831	clu_109090_-.1	Unknown	TRUE
Celltype_NPC_vs_hESC	chr7	135169060	135170652	JUNC02192033	clu_109090_-	GT-AG	DA	1	CYREN	ENST00000393114,ENST00000424142,ENST00000430372,ENST00000459937,ENST00000472428,ENST00000477820,ENST00000483029,ENST00000486115,ENST00000487774,ENST00000617987,ENST00000620897	-0.0584619	0.000362831	clu_109090_-.1	Unknown	TRUE
Celltype_NPC_vs_hESC	chr7	135187169	135188433	JUNC02192071	clu_109092_-	GT-AG	DA	1	WDR91	ENST00000354475,ENST00000423565,ENST00000466182	-0.0390102	7.98498e-05	clu_109092_-.1	CassetteExon	TRUE
Celltype_NPC_vs_hESC	chr7	135187169	135189344	JUNC02192073	clu_109092_-	GT-AG	NDA	0	WDR91	ENST00000354475,ENST00000423565,ENST00000462707,ENST00000466182,ENST00000497853	0.0593866	7.98498e-05	clu_109092_-.1	CassetteExon	TRUE
Celltype_NPC_vs_hESC	chr7	135188545	135189344	JUNC02192078	clu_109092_-	GT-AG	DA	1	WDR91	ENST00000354475,ENST00000423565,ENST00000462707,ENST00000466182,ENST00000497853	-0.0203764	7.98498e-05	clu_109092_-.1	CassetteExon	TRUE
Celltype_NPC_vs_hESC	chr7	135193672	135194570	JUNC02192104	clu_109095_-	GT-AG	A	0	WDR91	ENST00000354475,ENST00000423565,ENST00000466182,ENST00000479698	-0.0130444	0.0261913	clu_109095_-.1	A5SS	TRUE
Celltype_NPC_vs_hESC	chr7	135193672	135194934	JUNC02192106	clu_109095_-	GT-AG	DA	1	WDR91	ENST00000354475,ENST00000423565,ENST00000466182,ENST00000479698	0.0130444	0.0261913	clu_109095_-.1	A5SS	TRUE
Celltype_NPC_vs_hESC	chr7	135363186	135363854	JUNC02192204	clu_109104_-	GT-AG	DA	1	CNOT4	ENST00000356162,ENST00000361528,ENST00000423368,ENST00000451834,ENST00000473470,ENST00000541284	-0.049669	0.00165562	clu_109104_-.1	Mixed	FALSE
Celltype_NPC_vs_hESC	chr7	135363186	135393918	JUNC02192207	clu_109104_-	GT-AG	DA	1	CNOT4	ENST00000315544,ENST00000356162,ENST00000361528,ENST00000414802,ENST00000423368,ENST00000428680,ENST00000451834,ENST00000473470,ENST00000541284	0.0175381	0.00165562	clu_109104_-.1	Mixed	FALSE
Celltype_NPC_vs_hESC	chr7	135364066	135393918	JUNC02192215	clu_109104_-	GT-AG	DA	1	CNOT4	ENST00000315544,ENST00000356162,ENST00000361528,ENST00000414802,ENST00000423368,ENST00000428680,ENST00000451834,ENST00000473470,ENST00000541284	-0.0283776	0.00165562	clu_109104_-.1	Mixed	FALSE
Celltype_NPC_vs_hESC	chr7	135388894	135393918	JUNC02192228	clu_109104_-	GT-AG	DA	1	CNOT4	ENST00000315544,ENST00000356162,ENST00000361528,ENST00000414802,ENST00000423368,ENST00000428680,ENST00000451834,ENST00000541284	0.0595768	0.00165562	clu_109104_-.1	Mixed	FALSE
Celltype_NPC_vs_hESC	chr7	135398226	135410515	JUNC02192244	clu_109108_-	GT-AG	DA	1	CNOT4	ENST00000315544,ENST00000356162,ENST00000361528,ENST00000414802,ENST00000423368,ENST00000428680,ENST00000451834,ENST00000541284	0.0906605	0.00374479	clu_109108_-.1	A5SS	FALSE
Celltype_NPC_vs_hESC	chr7	135398226	135410524	JUNC02192246	clu_109108_-	GT-AG	DA	1	CNOT4	ENST00000315544,ENST00000356162,ENST00000361528,ENST00000414802,ENST00000423368,ENST00000428680,ENST00000451834,ENST00000541284	-0.0906605	0.00374479	clu_109108_-.1	A5SS	FALSE
Celltype_NPC_vs_hESC	chr7	137228072	137251230	JUNC02193129	clu_109129_-	GT-AG	D	0	PTN	ENST00000348225,ENST00000393083	-0.0149297	0.000738317	clu_109129_-.1	A3SS	TRUE
Celltype_NPC_vs_hESC	chr7	137228075	137251230	JUNC02193136	clu_109129_-	GT-AG	DA	1	PTN	ENST00000348225,ENST00000393083	0.0156118	0.000738317	clu_109129_-.1	A3SS	TRUE
Celltype_NPC_vs_hESC	chr7	137397413	137398625	JUNC02193323	clu_109135_-	GT-AG	A	0	DGKI	ENST00000288490,ENST00000424189,ENST00000446122,ENST00000453654,ENST00000477835,ENST00000494390,ENST00000497321,ENST00000614521	-0.0503541	0.0168021	clu_109135_-.1	Unknown	TRUE
Celltype_NPC_vs_hESC	chr7	137397413	137403360	JUNC02193327	clu_109135_-	GT-AG	A	0	DGKI	ENST00000288490,ENST00000424189,ENST00000446122,ENST00000453654,ENST00000477835,ENST00000494390,ENST00000497321,ENST00000614521	0.0426726	0.0168021	clu_109135_-.1	Unknown	TRUE
Celltype_NPC_vs_hESC	chr7	137521966	137545900	JUNC02193424	clu_109144_-	GT-AG	DA	1	DGKI	ENST00000288490,ENST00000424189,ENST00000446122,ENST00000453654,ENST00000460662,ENST00000614521	0.311386	2.22222e-06	clu_109144_-.1	CassetteExon	FALSE
Celltype_NPC_vs_hESC	chr7	137521966	137552369	JUNC02193426	clu_109144_-	GT-AG	DA	1	DGKI	ENST00000288490,ENST00000424189,ENST00000446122,ENST00000453654,ENST00000460662,ENST00000614521	-0.596331	2.22222e-06	clu_109144_-.1	CassetteExon	FALSE
Celltype_NPC_vs_hESC	chr7	137545962	137552369	JUNC02193431	clu_109144_-	GT-AG	DA	1	DGKI	ENST00000288490,ENST00000424189,ENST00000446122,ENST00000453654,ENST00000460662,ENST00000614521	0.284945	2.22222e-06	clu_109144_-.1	CassetteExon	FALSE
Celltype_NPC_vs_hESC	chr7	138844474	138852223	JUNC02194369	clu_109176_-	GT-AG	DA	1	KIAA1549	ENST00000422774,ENST00000440172	0.0117631	2.57542e-06	clu_109176_-.1	Unknown	TRUE
Celltype_NPC_vs_hESC	chr7	138871362	138879538	JUNC02194410	clu_109180_-	GT-AG	DA	1	KIAA1549	ENST00000422774,ENST00000440172	0.0136099	0.00728669	clu_109180_-.1	Mixed	TRUE
Celltype_NPC_vs_hESC	chr7	138871362	138879561	JUNC02194412	clu_109180_-	GT-AG	A	0	KIAA1549	ENST00000422774,ENST00000440172	-0.0159447	0.00728669	clu_109180_-.1	Mixed	TRUE
Celltype_NPC_vs_hESC	chr7	139604220	139613202	JUNC02195508	clu_109207_-	GT-AG	D	0	HIPK2	ENST00000342645,ENST00000406875,ENST00000428878	0.0109503	4.4855e-09	clu_109207_-.1	A3SS	TRUE
Celltype_NPC_vs_hESC	chr7	139604223	139613202	JUNC02195510	clu_109207_-	GT-AG	DA	1	HIPK2	ENST00000342645,ENST00000406875,ENST00000428878	0.0176269	4.4855e-09	clu_109207_-.1	A3SS	TRUE
Celltype_NPC_vs_hESC	chr7	139614412	139620401	JUNC02195520	clu_109207_-	GT-AG	DA	1	HIPK2	ENST00000342645,ENST00000406875,ENST00000428878	0.0974864	4.4855e-09	clu_109207_-.2	A3SS	FALSE
Celltype_NPC_vs_hESC	chr7	139614493	139620401	JUNC02195522	clu_109207_-	GT-AG	DA	1	HIPK2	ENST00000342645,ENST00000406875,ENST00000428878	-0.126064	4.4855e-09	clu_109207_-.2	A3SS	FALSE
Celltype_NPC_vs_hESC	chr7	139626785	139628940	JUNC02195542	clu_109210_-	GT-AG	A	0	HIPK2	ENST00000342645,ENST00000406875,ENST00000428878	0.0101244	0.00786178	clu_109210_-.1	A5SS	TRUE
Celltype_NPC_vs_hESC	chr7	139626785	139628953	JUNC02195544	clu_109210_-	GT-AG	DA	1	HIPK2	ENST00000342645,ENST00000406875,ENST00000428878	-0.0101244	0.00786178	clu_109210_-.1	A5SS	TRUE
Celltype_NPC_vs_hESC	chr7	140028688	140034235	JUNC02195836	clu_109217_-	GT-AG	DA	1	PARP12	ENST00000263549,ENST00000466597,ENST00000470515,ENST00000473341,ENST00000488726,ENST00000489809,ENST00000491598	0.0543744	0.00417405	clu_109217_-.1	A3SS	FALSE
Celltype_NPC_vs_hESC	chr7	140034081	140034235	JUNC02195844	clu_109217_-	GT-AG	DA	1	PARP12	ENST00000263549,ENST00000466597,ENST00000470515,ENST00000473341,ENST00000488726,ENST00000489809,ENST00000491598	-0.0543744	0.00417405	clu_109217_-.1	A3SS	FALSE
Celltype_NPC_vs_hESC	chr13	72778380	72780846	JUNC00625722	clu_10922_-	GT-AG	DA	1	DIS3	ENST00000377767,ENST00000377780,ENST00000475871,ENST00000490646,ENST00000545453	-0.0461396	4.59463e-26	clu_10922_-.1	Unknown	TRUE
Celltype_NPC_vs_hESC	chr13	72778380	72781289	JUNC00625725	clu_10922_-	GT-AG	DA	1	DIS3	ENST00000377767,ENST00000377780,ENST00000475871,ENST00000490646,ENST00000545453	0.044262	4.59463e-26	clu_10922_-.1	Unknown	TRUE
Celltype_NPC_vs_hESC	chr13	72778380	72781605	JUNC00625728	clu_10922_-	GT-AG	NDA	0	DIS3	ENST00000377767,ENST00000377780,ENST00000475871,ENST00000490646,ENST00000545453	0.0467258	4.59463e-26	clu_10922_-.1	Unknown	TRUE
Celltype_NPC_vs_hESC	chr13	72781003	72781605	JUNC00625742	clu_10922_-	GT-AG	DA	1	DIS3	ENST00000377767,ENST00000377780,ENST00000475871,ENST00000490646,ENST00000545453	-0.102813	4.59463e-26	clu_10922_-.1	Unknown	TRUE
Celltype_NPC_vs_hESC	chr13	72781356	72781605	JUNC00625746	clu_10922_-	GT-AG	DA	1	DIS3	ENST00000377767,ENST00000377780,ENST00000475871,ENST00000490646,ENST00000545453	0.0546698	4.59463e-26	clu_10922_-.1	Unknown	TRUE
Celltype_NPC_vs_hESC	chr7	140057153	140057899	JUNC02195879	clu_109221_-	GT-AG	DA	1	PARP12	ENST00000263549,ENST00000467638,ENST00000473341,ENST00000488726	0.0332021	2.95792e-05	clu_109221_-.1	A3SS	FALSE
Celltype_NPC_vs_hESC	chr7	140057773	140057899	JUNC02195883	clu_109221_-	GT-AG	DA	1	PARP12	ENST00000263549,ENST00000467638,ENST00000473341	-0.0332021	2.95792e-05	clu_109221_-.1	A3SS	FALSE
Celltype_NPC_vs_hESC	chr7	140094138	140095618	JUNC02195899	clu_109225_-	NN-AG	DA	1	KDM7A	ENST00000397560,ENST00000472616	-0.0170093	0.0309782	clu_109225_-.1	A5SS	FALSE
Celltype_NPC_vs_hESC	chr7	140094138	140096555	JUNC02195901	clu_109225_-	GT-AG	DA	1	KDM7A	ENST00000397560,ENST00000472616	0.0170093	0.0309782	clu_109225_-.1	A5SS	FALSE
Celltype_NPC_vs_hESC	chr7	140337349	140343412	JUNC02196085	clu_109242_-	GT-AG	DA	1	SLC37A3	ENST00000326232,ENST00000340308,ENST00000447932,ENST00000460560,ENST00000469636,ENST00000473060,ENST00000477006,ENST00000477571,ENST00000485139,ENST00000485538,ENST00000485734,ENST00000491357,ENST00000492027,ENST00000498469	-0.0132234	3.40321e-07	clu_109242_-.1	Unknown	FALSE
Celltype_NPC_vs_hESC	chr7	140348767	140351273	JUNC02196143	clu_109242_-	GT-AG	DA	1	SLC37A3	ENST00000326232,ENST00000340308,ENST00000447932,ENST00000460560,ENST00000477571,ENST00000485734,ENST00000485861,ENST00000487319,ENST00000492027	-0.0121893	3.40321e-07	clu_109242_-.2	Unknown	FALSE
Celltype_NPC_vs_hESC	chr7	140351451	140352062	JUNC02196160	clu_109242_-	GT-AG	DA	1	SLC37A3	ENST00000326232,ENST00000340308,ENST00000447932,ENST00000460560,ENST00000464834,ENST00000464865,ENST00000469193,ENST00000473707,ENST00000477571,ENST00000484416,ENST00000485734,ENST00000485861,ENST00000490760	0.0139048	3.40321e-07	clu_109242_-.2	Unknown	FALSE
Celltype_NPC_vs_hESC	chr7	140352146	140355668	JUNC02196174	clu_109242_-	GT-AG	DA	1	SLC37A3	ENST00000326232,ENST00000340308,ENST00000447932,ENST00000460560,ENST00000464834,ENST00000464865,ENST00000469193,ENST00000473707,ENST00000477571,ENST00000484416,ENST00000485861,ENST00000490760	0.016586	3.40321e-07	clu_109242_-.2	Unknown	FALSE
Celltype_NPC_vs_hESC	chr7	140459936	140471883	JUNC02196450	clu_109251_-	GT-AG	DA	1	MKRN1	ENST00000255977,ENST00000443720,ENST00000467513,ENST00000471104,ENST00000473444,ENST00000474576,ENST00000475010,ENST00000475180,ENST00000480552,ENST00000481705,ENST00000494939,ENST00000495305,ENST00000496169,ENST00000498535	0.0116025	0.0390554	clu_109251_-.3	A3SS	TRUE
Celltype_NPC_vs_hESC	chr7	140602542	140605098	JUNC02196733	clu_109265_-	GT-AG	A	0	DENND2A	ENST00000275884,ENST00000475837,ENST00000477488,ENST00000489552,ENST00000491728,ENST00000492720,ENST00000496613,ENST00000537639	0.018752	0.0183365	clu_109265_-.1	Mixed	TRUE
Celltype_NPC_vs_hESC	chr7	140602542	140605705	JUNC02196736	clu_109265_-	GT-AG	DA	1	DENND2A	ENST00000275884,ENST00000475837,ENST00000477488,ENST00000489552,ENST00000491728,ENST00000492720,ENST00000496613,ENST00000537639	-0.0292316	0.0183365	clu_109265_-.1	Mixed	TRUE
Celltype_NPC_vs_hESC	chr7	140602542	140640504	JUNC02196749	clu_109265_-	GT-AG	DA	1	DENND2A	ENST00000275884,ENST00000475837,ENST00000477488,ENST00000489552,ENST00000491728,ENST00000492720,ENST00000496613,ENST00000537639	0.0352302	0.0183365	clu_109265_-.1	Mixed	TRUE
Celltype_NPC_vs_hESC	chr7	140605806	140640504	JUNC02196778	clu_109265_-	GT-AG	DA	1	DENND2A	ENST00000275884,ENST00000475837,ENST00000477488,ENST00000489552,ENST00000491728,ENST00000492720,ENST00000496613	-0.0188734	0.0183365	clu_109265_-.1	Mixed	TRUE
Celltype_NPC_vs_hESC	chr7	140716036	140739812	JUNC02197044	clu_109266_-	GT-NN	D	0	BRAF	ENST00000288602,ENST00000479537,ENST00000496384,ENST00000497784,ENST00000642228,ENST00000642875,ENST00000644120,ENST00000644650,ENST00000644905,ENST00000644969,ENST00000645443,ENST00000646730,ENST00000646891,ENST00000647434	-0.0116467	6.1689e-09	clu_109266_-.1	Mixed	TRUE
Celltype_NPC_vs_hESC	chr7	140726516	140734617	JUNC02197063	clu_109266_-	GT-AG	DA	1	BRAF	ENST00000496384,ENST00000497784,ENST00000642228,ENST00000642875,ENST00000644120,ENST00000644650,ENST00000644905,ENST00000644969,ENST00000646730,ENST00000646891,ENST00000647434	0.130309	6.1689e-09	clu_109266_-.1	Mixed	TRUE
Celltype_NPC_vs_hESC	chr7	140726516	140739812	JUNC02197066	clu_109266_-	GT-AG	DA	1	BRAF	ENST00000288602,ENST00000479537,ENST00000496384,ENST00000497784,ENST00000642228,ENST00000642875,ENST00000644120,ENST00000644650,ENST00000644905,ENST00000644969,ENST00000645443,ENST00000646730,ENST00000646891,ENST00000647434	0.038892	6.1689e-09	clu_109266_-.1	Mixed	TRUE
Celltype_NPC_vs_hESC	chr7	140734770	140739812	JUNC02197077	clu_109266_-	GT-AG	DA	1	BRAF	ENST00000288602,ENST00000479537,ENST00000496384,ENST00000497784,ENST00000642228,ENST00000642875,ENST00000644120,ENST00000644650,ENST00000644905,ENST00000644969,ENST00000645443,ENST00000646730,ENST00000646891,ENST00000647434	-0.157555	6.1689e-09	clu_109266_-.1	Mixed	TRUE
Celltype_NPC_vs_hESC	chr7	140794415	140800362	JUNC02197146	clu_109275_-	NN-AG	DA	1	BRAF	ENST00000288602,ENST00000496384,ENST00000497784,ENST00000642228,ENST00000642272,ENST00000642875,ENST00000644120,ENST00000644650,ENST00000644905,ENST00000644969,ENST00000646730,ENST00000646891,ENST00000647434	0.0114631	0.014106	clu_109275_-.1	A3SS	FALSE
Celltype_NPC_vs_hESC	chr7	140794467	140800362	JUNC02197151	clu_109275_-	NN-AG	DA	1	BRAF	ENST00000288602,ENST00000496384,ENST00000497784,ENST00000642228,ENST00000642272,ENST00000642875,ENST00000644120,ENST00000644650,ENST00000644905,ENST00000644969,ENST00000646730,ENST00000646891,ENST00000647434	-0.0114631	0.014106	clu_109275_-.1	A3SS	FALSE
Celltype_NPC_vs_hESC	chr7	141006535	141010419	JUNC02197275	clu_109281_-	GT-AG	DA	1	MRPS33	ENST00000324787,ENST00000393008,ENST00000467334,ENST00000469351,ENST00000472343,ENST00000484502,ENST00000485202,ENST00000496641,ENST00000496958	-0.0203854	3.10659e-15	clu_109281_-.1	Mixed	TRUE
Celltype_NPC_vs_hESC	chr7	141010617	141014911	JUNC02197292	clu_109281_-	GT-AG	DA	1	MRPS33	ENST00000324787,ENST00000393008,ENST00000467334,ENST00000469351,ENST00000484502,ENST00000485202,ENST00000496641,ENST00000496958	-0.0146038	3.10659e-15	clu_109281_-.1	Mixed	TRUE
Celltype_NPC_vs_hESC	chr7	141010660	141014551	JUNC02197304	clu_109281_-	GT-AG	DA	1	MRPS33	ENST00000324787,ENST00000393008,ENST00000467334,ENST00000469351,ENST00000484502,ENST00000485202,ENST00000496641,ENST00000496958	0.0250484	3.10659e-15	clu_109281_-.1	Mixed	TRUE
Celltype_NPC_vs_hESC	chr7	141652883	141656544	JUNC02197808	clu_109282_-	GT-AG	DA	1	AC004918.1	ENST00000467537	-0.0560496	2.2437e-10	clu_109282_-.1	Unknown	TRUE
Celltype_NPC_vs_hESC	chr7	141652883	141664172	JUNC02197814	clu_109282_-	GT-AG	NDA	0	AC004918.1,KIAA1147	ENST00000467537,ENST00000482493,ENST00000536163	-0.0369008	2.2437e-10	clu_109282_-.1	Unknown	TRUE
Celltype_NPC_vs_hESC	chr7	141656614	141664172	JUNC02197838	clu_109282_-	GT-AG	D	0	KIAA1147	ENST00000482493,ENST00000536163	-0.0284051	2.2437e-10	clu_109282_-.1	Unknown	TRUE
Celltype_NPC_vs_hESC	chr7	141662851	141664172	JUNC02197869	clu_109282_-	GT-AG	DA	1	KIAA1147	ENST00000482493,ENST00000536163	0.136075	2.2437e-10	clu_109282_-.1	Unknown	TRUE
Celltype_NPC_vs_hESC	chr7	142961104	142961360	JUNC02198894	clu_109304_-	GT-AG	DA	1	KEL	ENST00000355265,ENST00000460479,ENST00000467543,ENST00000476829,ENST00000479768	0.217825	0.00426971	clu_109304_-.1	CassetteExon	TRUE
Celltype_NPC_vs_hESC	chr7	142961104	142961795	JUNC02198896	clu_109304_-	GT-AG	NDA	0	KEL	ENST00000355265,ENST00000460479,ENST00000467543,ENST00000476829,ENST00000479768	-0.174744	0.00426971	clu_109304_-.1	CassetteExon	TRUE
Celltype_NPC_vs_hESC	chr7	142961501	142961795	JUNC02198899	clu_109304_-	GT-AG	DA	1	KEL	ENST00000355265,ENST00000460479,ENST00000467543,ENST00000476829,ENST00000479768	-0.0430806	0.00426971	clu_109304_-.1	CassetteExon	TRUE
Celltype_NPC_vs_hESC	chr7	143359767	143360040	JUNC02199354	clu_109308_-	GT-AG	DA	1	FAM131B	ENST00000409222,ENST00000409346,ENST00000409408,ENST00000409578,ENST00000443739,ENST00000519161,ENST00000519279,ENST00000521347	-0.0109263	3.17982e-10	clu_109308_-.2	Mixed	FALSE
Celltype_NPC_vs_hESC	chr7	143360149	143360241	JUNC02199357	clu_109309_-	GT-AG	A	0	FAM131B	ENST00000409222,ENST00000409346,ENST00000409408,ENST00000409578,ENST00000443739,ENST00000519161,ENST00000519279,ENST00000521347	-0.043818	2.69448e-05	clu_109309_-.1	Unknown	TRUE
Celltype_NPC_vs_hESC	chr7	143360149	143362016	JUNC02199361	clu_109309_-	GT-AG	DA	1	FAM131B	ENST00000409222,ENST00000409346,ENST00000409408,ENST00000409578,ENST00000443739,ENST00000519161,ENST00000519279,ENST00000521347	0.0157091	2.69448e-05	clu_109309_-.1	Unknown	TRUE
Celltype_NPC_vs_hESC	chr7	143360149	143362576	JUNC02199365	clu_109309_-	GT-AG	DA	1	FAM131B	ENST00000409222,ENST00000409346,ENST00000409408,ENST00000409578,ENST00000443739,ENST00000519161,ENST00000519279,ENST00000521347	0.0229782	2.69448e-05	clu_109309_-.1	Unknown	TRUE
Celltype_NPC_vs_hESC	chr7	143854142	143857074	JUNC02200114	clu_109324_-	GT-NN	DA	1	TCAF1	ENST00000355951,ENST00000392900,ENST00000479870	-0.108197	7.32269e-08	clu_109324_-.1	A5SS	FALSE
Celltype_NPC_vs_hESC	chr7	143854142	143857100	JUNC02200117	clu_109324_-	GT-NN	DA	1	TCAF1	ENST00000355951,ENST00000392900,ENST00000479870	0.108197	7.32269e-08	clu_109324_-.1	A5SS	FALSE
Celltype_NPC_vs_hESC	chr7	143876622	143882736	JUNC02200194	clu_109330_-	GT-AG	DA	1	TCAF1	ENST00000355951,ENST00000392900,ENST00000460532,ENST00000478172,ENST00000479870,ENST00000485416,ENST00000491908	0.0310506	8.03601e-06	clu_109330_-.2	Mixed	TRUE
Celltype_NPC_vs_hESC	chr7	143876622	143901961	JUNC02200200	clu_109330_-	GT-AG	DA	1	TCAF1	ENST00000355951,ENST00000392900,ENST00000460532,ENST00000478172,ENST00000479870,ENST00000485416,ENST00000491908	-0.0312878	8.03601e-06	clu_109330_-.2	Mixed	TRUE
Celltype_NPC_vs_hESC	chr7	144251610	144343187	JUNC02200523	clu_109332_-	GT-NG	DA	1	AC074386.1,ARHGEF34P,OR2A1-AS1,OR2A20P,OR2A7	ENST00000461843,ENST00000462305,ENST00000463561,ENST00000467944,ENST00000470435,ENST00000475089,ENST00000476560,ENST00000478806,ENST00000478925,ENST00000483587,ENST00000486094,ENST00000487102,ENST00000488041,ENST00000489488,ENST00000493539,ENST00000496968,ENST00000641121,ENST00000641841	0.0170078	1.15624e-06	clu_109332_-.1	Mixed	TRUE
Celltype_NPC_vs_hESC	chr7	144251610	144355338	JUNC02200527	clu_109332_-	GT-NG	DA	1	AC074386.1,ARHGEF34P,OR2A1-AS1,OR2A20P,OR2A7	ENST00000461843,ENST00000462305,ENST00000463561,ENST00000467944,ENST00000468575,ENST00000470435,ENST00000475089,ENST00000476560,ENST00000478806,ENST00000478925,ENST00000483587,ENST00000486094,ENST00000487102,ENST00000488041,ENST00000489488,ENST00000493539,ENST00000496968,ENST00000641121,ENST00000641841	0.0172868	1.15624e-06	clu_109332_-.1	Mixed	TRUE
Celltype_NPC_vs_hESC	chr7	144300536	144311591	JUNC02200705	clu_109332_-	GT-AG	DA	1	AC074386.1,OR2A1-AS1	ENST00000461843,ENST00000463561,ENST00000467944,ENST00000475089,ENST00000476560,ENST00000478806,ENST00000486094,ENST00000487102,ENST00000489488,ENST00000493539,ENST00000496968	-0.0207771	1.15624e-06	clu_109332_-.1	Mixed	TRUE
Celltype_NPC_vs_hESC	chr7	144300536	144343187	JUNC02200713	clu_109332_-	GT-AG	DA	1	AC074386.1,OR2A1-AS1	ENST00000461843,ENST00000462305,ENST00000463561,ENST00000467944,ENST00000475089,ENST00000476560,ENST00000478806,ENST00000478925,ENST00000486094,ENST00000487102,ENST00000488041,ENST00000489488,ENST00000493539,ENST00000496968	0.0256572	1.15624e-06	clu_109332_-.1	Mixed	TRUE
Celltype_NPC_vs_hESC	chr7	144307232	144311591	JUNC02200720	clu_109332_-	GT-NN	DA	1	AC074386.1,OR2A1-AS1	ENST00000461843,ENST00000463561,ENST00000467944,ENST00000475089,ENST00000476560,ENST00000478806,ENST00000486094,ENST00000487102,ENST00000489488,ENST00000493539,ENST00000496968	0.0234119	1.15624e-06	clu_109332_-.1	Mixed	TRUE
Celltype_NPC_vs_hESC	chr7	144311704	144311884	JUNC02200725	clu_109332_-	GT-AG	DA	1	AC074386.1,OR2A1-AS1	ENST00000461843,ENST00000463561,ENST00000467944,ENST00000475089,ENST00000476560,ENST00000478806,ENST00000486094,ENST00000487102,ENST00000488041,ENST00000489488,ENST00000493539,ENST00000496968	-0.0113091	1.15624e-06	clu_109332_-.1	Mixed	TRUE
Celltype_NPC_vs_hESC	chr7	144311704	144343187	JUNC02200729	clu_109332_-	GT-AG	DA	1	AC074386.1,OR2A1-AS1	ENST00000461843,ENST00000462305,ENST00000463561,ENST00000467944,ENST00000475089,ENST00000476560,ENST00000478806,ENST00000478925,ENST00000486094,ENST00000487102,ENST00000488041,ENST00000489488,ENST00000493539,ENST00000496968	0.0119257	1.15624e-06	clu_109332_-.1	Mixed	TRUE
Celltype_NPC_vs_hESC	chr7	144311936	144343187	JUNC02200740	clu_109332_-	GT-AG	DA	1	AC074386.1,OR2A1-AS1	ENST00000461843,ENST00000462305,ENST00000463561,ENST00000467944,ENST00000475089,ENST00000476560,ENST00000478806,ENST00000478925,ENST00000486094,ENST00000487102,ENST00000488041,ENST00000489488,ENST00000493539,ENST00000496968	0.0100708	1.15624e-06	clu_109332_-.1	Mixed	TRUE
Celltype_NPC_vs_hESC	chr7	144336977	144343187	JUNC02200785	clu_109332_-	GT-NN	DA	1	AC074386.1,OR2A1-AS1	ENST00000461843,ENST00000462305,ENST00000463561,ENST00000467944,ENST00000475089,ENST00000476560,ENST00000478806,ENST00000478925,ENST00000486094,ENST00000487102,ENST00000488041,ENST00000489488,ENST00000493539,ENST00000496968	-0.0373579	1.15624e-06	clu_109332_-.1	Mixed	TRUE
Celltype_NPC_vs_hESC	chr7	144343298	144350718	JUNC02200810	clu_109332_-	NN-AG	DA	1	AC074386.1,OR2A1-AS1	ENST00000461843,ENST00000462305,ENST00000463561,ENST00000467944,ENST00000468575,ENST00000470435,ENST00000475089,ENST00000476560,ENST00000478806,ENST00000478925,ENST00000486094,ENST00000487102,ENST00000488041,ENST00000489488,ENST00000493539,ENST00000496968	-0.0214034	1.15624e-06	clu_109332_-.1	Mixed	TRUE
Celltype_NPC_vs_hESC	chr7	144343298	144354982	JUNC02200817	clu_109332_-	GT-AG	DA	1	AC074386.1,OR2A1-AS1	ENST00000461843,ENST00000462305,ENST00000463561,ENST00000467944,ENST00000468575,ENST00000470435,ENST00000475089,ENST00000476560,ENST00000478806,ENST00000478925,ENST00000486094,ENST00000487102,ENST00000488041,ENST00000489488,ENST00000493539,ENST00000496968	-0.0124422	1.15624e-06	clu_109332_-.1	Mixed	TRUE
Celltype_NPC_vs_hESC	chr7	144343298	144355338	JUNC02200822	clu_109332_-	GT-AG	DA	1	AC074386.1,OR2A1-AS1	ENST00000461843,ENST00000462305,ENST00000463561,ENST00000467944,ENST00000468575,ENST00000470435,ENST00000475089,ENST00000476560,ENST00000478806,ENST00000478925,ENST00000486094,ENST00000487102,ENST00000488041,ENST00000489488,ENST00000493539,ENST00000496968	0.0131848	1.15624e-06	clu_109332_-.1	Mixed	TRUE
Celltype_NPC_vs_hESC	chr7	144350824	144354982	JUNC02200844	clu_109332_-	GT-AG	NDA	0	AC074386.1,OR2A1-AS1	ENST00000462305,ENST00000463561,ENST00000468575,ENST00000470435,ENST00000475089,ENST00000476560,ENST00000478806,ENST00000478925,ENST00000486094,ENST00000487102,ENST00000488041,ENST00000489488,ENST00000496968	-0.0165614	1.15624e-06	clu_109332_-.1	Mixed	TRUE
Celltype_NPC_vs_hESC	chr7	148811720	148813959	JUNC02201795	clu_109353_-	GT-AG	DA	1	EZH2	ENST00000320356,ENST00000350995,ENST00000460911,ENST00000476773,ENST00000478654,ENST00000483967,ENST00000492143	-0.0196884	0.000256995	clu_109353_-.1	PossibleRI	FALSE
Celltype_NPC_vs_hESC	chr7	148815039	148815506	JUNC02201821	clu_109353_-	GT-AG	DA	1	EZH2	ENST00000320356,ENST00000350995,ENST00000460911,ENST00000476773,ENST00000478654,ENST00000483967,ENST00000492143	0.0199756	0.000256995	clu_109353_-.2	CassetteExon	FALSE
Celltype_NPC_vs_hESC	chr7	148815954	148816684	JUNC02201842	clu_109354_-	GT-NG	D	0	EZH2	ENST00000320356,ENST00000350995,ENST00000460911,ENST00000476773,ENST00000478654,ENST00000483967,ENST00000492143	-0.0172413	2.30596e-33	clu_109354_-.1	Mixed	TRUE
Celltype_NPC_vs_hESC	chr7	148817391	148817877	JUNC02201865	clu_109354_-	GT-AG	DA	1	EZH2	ENST00000320356,ENST00000350995,ENST00000460911,ENST00000476773,ENST00000478654,ENST00000483967,ENST00000492143,ENST00000498186	0.0213194	2.30596e-33	clu_109354_-.1	Mixed	TRUE
Celltype_NPC_vs_hESC	chr7	148818117	148818978	JUNC02201874	clu_109355_-	GT-AG	DA	1	EZH2	ENST00000320356,ENST00000350995,ENST00000460911,ENST00000476773,ENST00000478654,ENST00000483012,ENST00000483967,ENST00000492143,ENST00000498186	-0.0659889	1.3473e-27	clu_109355_-.1	Unknown	TRUE
Celltype_NPC_vs_hESC	chr7	148818117	148819596	JUNC02201876	clu_109355_-	GT-AG	DA	1	EZH2	ENST00000320356,ENST00000350995,ENST00000460911,ENST00000476773,ENST00000478654,ENST00000483012,ENST00000483967,ENST00000492143,ENST00000498186	0.12123	1.3473e-27	clu_109355_-.1	Unknown	TRUE
Celltype_NPC_vs_hESC	chr7	148819045	148819596	JUNC02201885	clu_109355_-	GT-AG	D	0	EZH2	ENST00000320356,ENST00000350995,ENST00000460911,ENST00000476773,ENST00000478654,ENST00000483012,ENST00000483967,ENST00000492143,ENST00000498186	-0.011891	1.3473e-27	clu_109355_-.1	Unknown	TRUE
Celltype_NPC_vs_hESC	chr7	148819059	148819596	JUNC02201887	clu_109355_-	GT-AG	DA	1	EZH2	ENST00000320356,ENST00000350995,ENST00000460911,ENST00000476773,ENST00000478654,ENST00000483012,ENST00000483967,ENST00000492143,ENST00000498186	-0.0437592	1.3473e-27	clu_109355_-.1	Unknown	TRUE
Celltype_NPC_vs_hESC	chr7	148819687	148826469	JUNC02201897	clu_109356_-	GT-AG	DA	1	EZH2	ENST00000320356,ENST00000350995,ENST00000460911,ENST00000476773,ENST00000478654,ENST00000483012,ENST00000483967,ENST00000492143,ENST00000498186	0.0187257	1.10874e-06	clu_109356_-.1	A5SS	FALSE
Celltype_NPC_vs_hESC	chr7	148829848	148846470	JUNC02201946	clu_109359_-	GT-AG	DA	1	EZH2	ENST00000320356,ENST00000350995,ENST00000460911,ENST00000476773,ENST00000478654,ENST00000483012,ENST00000483967,ENST00000492143,ENST00000498186	0.0239435	1.94689e-14	clu_109359_-.1	Mixed	TRUE
Celltype_NPC_vs_hESC	chr7	148847305	148884164	JUNC02202034	clu_109359_-	GT-AG	DA	1	EZH2	ENST00000320356,ENST00000350995,ENST00000460911,ENST00000476773,ENST00000478654,ENST00000483012,ENST00000483967,ENST00000492143,ENST00000498186	-0.019251	1.94689e-14	clu_109359_-.1	Mixed	TRUE
Celltype_NPC_vs_hESC	chr7	149006053	149008159	JUNC02202133	clu_109363_-	GT-AG	DA	1	PDIA4	ENST00000286091,ENST00000652332	-0.0104983	0.00896312	clu_109363_-.1	Unknown	TRUE
Celltype_NPC_vs_hESC	chr7	149006056	149008159	JUNC02202138	clu_109363_-	GT-AG	DA	1	PDIA4	ENST00000286091,ENST00000652332	0.0157822	0.00896312	clu_109363_-.1	Unknown	TRUE
Celltype_NPC_vs_hESC	chr7	149072379	149074386	JUNC02202287	clu_109369_-	GT-AG	D	0	ZNF786	ENST00000316286,ENST00000491431	0.0340715	0.0305657	clu_109369_-.1	A3SS	TRUE
Celltype_NPC_vs_hESC	chr7	149072473	149074386	JUNC02202291	clu_109369_-	GT-AG	DA	1	ZNF786	ENST00000316286,ENST00000491431	-0.0340715	0.0305657	clu_109369_-.1	A3SS	TRUE
Celltype_NPC_vs_hESC	chr7	149432932	149436575	JUNC02202994	clu_109373_-	GT-AG	DA	1	ZNF777	ENST00000247930	-0.0140546	0.0220121	clu_109373_-.1	A3SS	TRUE
Celltype_NPC_vs_hESC	chr7	149432935	149436575	JUNC02202998	clu_109373_-	GT-AG	D	0	ZNF777	ENST00000247930	0.0140546	0.0220121	clu_109373_-.1	A3SS	TRUE
Celltype_NPC_vs_hESC	chr7	149456037	149460030	JUNC02203031	clu_109377_-	GT-AG	A	0	ZNF777	ENST00000247930	-0.243315	6.96783e-07	clu_109377_-.1	A5SS	TRUE
Celltype_NPC_vs_hESC	chr7	149456037	149460815	JUNC02203033	clu_109377_-	GT-AG	DA	1	ZNF777	ENST00000247930	0.243315	6.96783e-07	clu_109377_-.1	A5SS	TRUE
Celltype_NPC_vs_hESC	chr7	149475480	149476922	JUNC02203057	clu_109378_-	GT-AG	DA	1	ZNF746	ENST00000340622,ENST00000458143,ENST00000471735,ENST00000644635	-0.0733295	0.0181847	clu_109378_-.1	A3SS	FALSE
Celltype_NPC_vs_hESC	chr7	149475483	149476922	JUNC02203062	clu_109378_-	GT-AG	DA	1	ZNF746	ENST00000340622,ENST00000458143,ENST00000471735,ENST00000644635	0.0733295	0.0181847	clu_109378_-.1	A3SS	FALSE
Celltype_NPC_vs_hESC	chr7	149494070	149494204	JUNC02203101	clu_109381_-	GT-AG	DA	1	ZNF746	ENST00000340622,ENST00000458143,ENST00000461958,ENST00000644635	0.0567523	0.008166	clu_109381_-.1	A3SS	FALSE
Celltype_NPC_vs_hESC	chr7	149494115	149494204	JUNC02203105	clu_109381_-	GT-AG	DA	1	ZNF746	ENST00000340622,ENST00000458143,ENST00000461958,ENST00000644635	-0.0567523	0.008166	clu_109381_-.1	A3SS	FALSE
Celltype_NPC_vs_hESC	chr7	149550946	149551574	JUNC02203157	clu_109385_-	GT-AG	DA	1	ZNF767P	ENST00000463567,ENST00000472212,ENST00000486492	-0.142923	1.32322e-05	clu_109385_-.1	A5SS	FALSE
Celltype_NPC_vs_hESC	chr7	149550946	149551655	JUNC02203159	clu_109385_-	GT-AG	DA	1	ZNF767P	ENST00000463567,ENST00000472212,ENST00000486492	0.142923	1.32322e-05	clu_109385_-.1	A5SS	FALSE
Celltype_NPC_vs_hESC	chr7	149553013	149558608	JUNC02203186	clu_109386_-	GT-NN	DA	1	ZNF767P	ENST00000463567,ENST00000472212,ENST00000486492	-0.0467176	0.000813313	clu_109386_-.1	Mixed	TRUE
Celltype_NPC_vs_hESC	chr7	149553016	149558608	JUNC02203193	clu_109386_-	GT-NN	DA	1	ZNF767P	ENST00000463567,ENST00000472212,ENST00000486492	0.0503216	0.000813313	clu_109386_-.1	Mixed	TRUE
Celltype_NPC_vs_hESC	chr7	149553016	149619924	JUNC02203198	clu_109386_-	GT-NN	DA	1	ZNF767P	ENST00000463567,ENST00000472212,ENST00000481762,ENST00000486492,ENST00000513792	0.0229322	0.000813313	clu_109386_-.1	Mixed	TRUE
Celltype_NPC_vs_hESC	chr7	149558839	149619924	JUNC02203224	clu_109386_-	GT-NN	DA	1	ZNF767P	ENST00000463567,ENST00000472212,ENST00000481762,ENST00000486492,ENST00000513792	-0.0366365	0.000813313	clu_109386_-.1	Mixed	TRUE
Celltype_NPC_vs_hESC	chr7	149563603	149619924	JUNC02203235	clu_109386_-	GT-AG	DA	1	ZNF767P	ENST00000463567,ENST00000472212,ENST00000481762,ENST00000486492,ENST00000513792	0.0177999	0.000813313	clu_109386_-.1	Mixed	TRUE
Celltype_NPC_vs_hESC	chr7	149620037	149621046	JUNC02203261	clu_109388_-	GT-AG	DA	1	ZNF767P	ENST00000463567,ENST00000472212,ENST00000481762,ENST00000486492,ENST00000493198,ENST00000513792	-0.0162547	0.0149766	clu_109388_-.1	CassetteExon	FALSE
Celltype_NPC_vs_hESC	chr7	149620037	149621260	JUNC02203263	clu_109388_-	GT-AG	DA	1	ZNF767P	ENST00000463567,ENST00000472212,ENST00000481762,ENST00000486492,ENST00000493198,ENST00000513792	0.0167857	0.0149766	clu_109388_-.1	CassetteExon	FALSE
Celltype_NPC_vs_hESC	chr7	149764678	149769090	JUNC02203514	clu_109390_-	GT-AG	DA	1	ZNF467	ENST00000302017,ENST00000484747	-0.0436653	0.00025881	clu_109390_-.1	Mixed	TRUE
Celltype_NPC_vs_hESC	chr7	149766239	149769090	JUNC02203525	clu_109390_-	GT-AG	DA	1	ZNF467	ENST00000302017,ENST00000484747	0.0528535	0.00025881	clu_109390_-.1	Mixed	TRUE
Celltype_NPC_vs_hESC	chr7	149766239	149770440	JUNC02203527	clu_109390_-	GT-AG	NDA	0	ZNF467	ENST00000302017,ENST00000484747	0.015652	0.00025881	clu_109390_-.1	Mixed	TRUE
Celltype_NPC_vs_hESC	chr7	149769200	149770440	JUNC02203543	clu_109390_-	GT-AG	DA	1	ZNF467	ENST00000302017,ENST00000484747	-0.0248402	0.00025881	clu_109390_-.1	Mixed	TRUE
Celltype_NPC_vs_hESC	chr7	149771074	149771385	JUNC02203561	clu_109392_-	GC-AG	A	0	ZNF467	ENST00000302017,ENST00000484747	-0.0368728	0.0152052	clu_109392_-.1	Mixed	TRUE
Celltype_NPC_vs_hESC	chr7	149771074	149772704	JUNC02203567	clu_109392_-	GT-AG	A	0	ZNF467	ENST00000302017,ENST00000484747	0.0664948	0.0152052	clu_109392_-.1	Mixed	TRUE
Celltype_NPC_vs_hESC	chr7	149771074	149773023	JUNC02203571	clu_109392_-	GT-AG	A	0	ZNF467	ENST00000302017,ENST00000484747	0.0178297	0.0152052	clu_109392_-.1	Mixed	TRUE
Celltype_NPC_vs_hESC	chr7	149771074	149773108	JUNC02203573	clu_109392_-	GT-AG	DA	1	ZNF467	ENST00000302017,ENST00000484747	-0.0566176	0.0152052	clu_109392_-.1	Mixed	TRUE
Celltype_NPC_vs_hESC	chr7	149891301	149892274	JUNC02204290	clu_109396_-	GT-AG	DA	1	AC092681.1	ENST00000297369	-0.314845	6.84923e-17	clu_109396_-.1	Mixed	TRUE
Celltype_NPC_vs_hESC	chr7	149891301	149907270	JUNC02204292	clu_109396_-	GT-AG	A	0	AC092681.1	ENST00000297369	0.468599	6.84923e-17	clu_109396_-.1	Mixed	TRUE
Celltype_NPC_vs_hESC	chr7	149891301	149909650	JUNC02204294	clu_109396_-	GT-AG	NDA	0	AC092681.1	ENST00000297369	-0.0723774	6.84923e-17	clu_109396_-.1	Mixed	TRUE
Celltype_NPC_vs_hESC	chr7	149891301	150047609	JUNC02204297	clu_109396_-	GT-AG	A	0	AC092681.1	ENST00000297369	-0.0475054	6.84923e-17	clu_109396_-.1	Mixed	TRUE
Celltype_NPC_vs_hESC	chr7	149892398	149907270	JUNC02204305	clu_109396_-	GT-AG	A	0	AC092681.1	ENST00000297369	0.226859	6.84923e-17	clu_109396_-.1	Mixed	TRUE
Celltype_NPC_vs_hESC	chr7	149892398	149909650	JUNC02204307	clu_109396_-	GT-AG	DA	1	AC092681.1	ENST00000297369	-0.260731	6.84923e-17	clu_109396_-.1	Mixed	TRUE
Celltype_NPC_vs_hESC	chr7	150334069	150340100	JUNC02204449	clu_109399_-	GT-AG	D	0	RARRES2	ENST00000223271,ENST00000466675,ENST00000467793,ENST00000478771,ENST00000482669	-0.0548456	6.84779e-06	clu_109399_-.1	A3SS	TRUE
Celltype_NPC_vs_hESC	chr7	150339081	150340100	JUNC02204492	clu_109399_-	GT-AG	DA	1	RARRES2	ENST00000223271,ENST00000466675,ENST00000467793,ENST00000478771,ENST00000482669	0.0548456	6.84779e-06	clu_109399_-.1	A3SS	TRUE
Celltype_NPC_vs_hESC	chr13	75526639	75530114	JUNC00626435	clu_10940_-	GT-AG	DA	1	COMMD6	ENST00000355801,ENST00000377612,ENST00000377615,ENST00000377619,ENST00000406936,ENST00000460675,ENST00000471682,ENST00000483290,ENST00000486516,ENST00000497707	0.0242621	4.12523e-13	clu_10940_-.1	Mixed	FALSE
Celltype_NPC_vs_hESC	chr13	75526639	75530311	JUNC00626438	clu_10940_-	GT-AG	DA	1	COMMD6	ENST00000355801,ENST00000377612,ENST00000377615,ENST00000377619,ENST00000406936,ENST00000460675,ENST00000464050,ENST00000471682,ENST00000477377,ENST00000483290,ENST00000486516,ENST00000497707,ENST00000626103	-0.0223703	4.12523e-13	clu_10940_-.1	Mixed	FALSE
Celltype_NPC_vs_hESC	chr7	150338741	150338986	JUNC02204482	clu_109400_-	GT-AG	DA	1	RARRES2	ENST00000223271,ENST00000466675,ENST00000467793,ENST00000478771,ENST00000482669	-0.0163513	1.97558e-07	clu_109400_-.1	Unknown	TRUE
Celltype_NPC_vs_hESC	chr7	150793600	150793961	JUNC02205087	clu_109406_-	GT-AG	DA	1	TMEM176B	ENST00000326442,ENST00000429904,ENST00000434545,ENST00000447204,ENST00000450753,ENST00000492607	0.030972	0.00017696	clu_109406_-.1	CassetteExon	FALSE
Celltype_NPC_vs_hESC	chr7	150793600	150796366	JUNC02205090	clu_109406_-	GT-AG	DA	1	TMEM176B	ENST00000326442,ENST00000429904,ENST00000434545,ENST00000447204,ENST00000450753,ENST00000492607	-0.132595	0.00017696	clu_109406_-.1	CassetteExon	FALSE
Celltype_NPC_vs_hESC	chr7	150794071	150796366	JUNC02205093	clu_109406_-	GT-AG	DA	1	TMEM176B	ENST00000326442,ENST00000429904,ENST00000434545,ENST00000447204,ENST00000450753,ENST00000492607	0.101623	0.00017696	clu_109406_-.1	CassetteExon	FALSE
Celltype_NPC_vs_hESC	chr7	150796570	150800298	JUNC02205100	clu_109407_-	GT-AG	D	0	TMEM176B	ENST00000326442,ENST00000434545,ENST00000447204,ENST00000450753,ENST00000492607	0.068214	1.30084e-22	clu_109407_-.1	Mixed	TRUE
Celltype_NPC_vs_hESC	chr7	150796574	150799611	JUNC02205112	clu_109407_-	GT-AG	A	0	TMEM176B	ENST00000326442,ENST00000434545,ENST00000447204,ENST00000450753,ENST00000492607	0.0577768	1.30084e-22	clu_109407_-.1	Mixed	TRUE
Celltype_NPC_vs_hESC	chr7	150796574	150800298	JUNC02205114	clu_109407_-	GT-AG	DA	1	TMEM176B	ENST00000326442,ENST00000434545,ENST00000447204,ENST00000450753,ENST00000492607	0.453641	1.30084e-22	clu_109407_-.1	Mixed	TRUE
Celltype_NPC_vs_hESC	chr7	150796574	150800993	JUNC02205116	clu_109407_-	GT-AG	DA	1	TMEM176B	ENST00000326442,ENST00000434545,ENST00000447204,ENST00000450753,ENST00000492607	0.0525454	1.30084e-22	clu_109407_-.1	Mixed	TRUE
Celltype_NPC_vs_hESC	chr7	150796574	150825299	JUNC02205118	clu_109407_-	GT-AG	A	0	TMEM176B	ENST00000326442,ENST00000434545,ENST00000447204,ENST00000450753,ENST00000492607	-0.0250527	1.30084e-22	clu_109407_-.1	Mixed	TRUE
Celltype_NPC_vs_hESC	chr7	150796574	150825374	JUNC02205119	clu_109407_-	GT-AG	A	0	TMEM176B	ENST00000326442,ENST00000434545,ENST00000447204,ENST00000450753,ENST00000492607	-0.158117	1.30084e-22	clu_109407_-.1	Mixed	TRUE
Celltype_NPC_vs_hESC	chr7	150796574	150828657	JUNC02205121	clu_109407_-	NN-AG	A	0	TMEM176B	ENST00000326442,ENST00000434545,ENST00000447204,ENST00000450753,ENST00000492607	-0.29352	1.30084e-22	clu_109407_-.1	Mixed	TRUE
Celltype_NPC_vs_hESC	chr7	150796574	150877009	JUNC02205128	clu_109407_-	GT-AG	A	0	TMEM176B	ENST00000326442,ENST00000434545,ENST00000447204,ENST00000450753,ENST00000492607	-0.155487	1.30084e-22	clu_109407_-.1	Mixed	TRUE
Celltype_NPC_vs_hESC	chr13	75530405	75537664	JUNC00626481	clu_10941_-	GT-AG	DA	1	COMMD6	ENST00000355801,ENST00000377612,ENST00000377615,ENST00000377619,ENST00000406936,ENST00000460675,ENST00000464050,ENST00000471682,ENST00000477377,ENST00000486516,ENST00000497707,ENST00000626103	-0.0103739	4.26547e-29	clu_10941_-.1	Mixed	TRUE
Celltype_NPC_vs_hESC	chr13	76992951	77015409	JUNC00626935	clu_10942_-	GT-AG	DA	1	FBXL3	ENST00000355619,ENST00000417323,ENST00000477982,ENST00000485797	0.0582576	3.06328e-06	clu_10942_-.1	Mixed	TRUE
Celltype_NPC_vs_hESC	chr13	77001959	77015409	JUNC00626992	clu_10942_-	GT-NN	D	0	FBXL3	ENST00000355619,ENST00000417323,ENST00000477982,ENST00000485797	0.0411564	3.06328e-06	clu_10942_-.1	Mixed	TRUE
Celltype_NPC_vs_hESC	chr13	77002049	77015409	JUNC00627001	clu_10942_-	GT-AG	DA	1	FBXL3	ENST00000355619,ENST00000417323,ENST00000477982,ENST00000485797	-0.0154056	3.06328e-06	clu_10942_-.1	Mixed	TRUE
Celltype_NPC_vs_hESC	chr13	77007788	77015409	JUNC00627010	clu_10942_-	GT-AG	DA	1	FBXL3	ENST00000355619,ENST00000417323,ENST00000477982,ENST00000485797	-0.0980655	3.06328e-06	clu_10942_-.1	Mixed	TRUE
Celltype_NPC_vs_hESC	chr13	77011719	77015409	JUNC00627030	clu_10942_-	GT-NN	D	0	FBXL3	ENST00000355619,ENST00000417323,ENST00000477982,ENST00000485797	0.0202712	3.06328e-06	clu_10942_-.1	Mixed	TRUE
Celltype_NPC_vs_hESC	chr7	151055096	151055277	JUNC02205894	clu_109428_-	GT-AG	DA	1	CDK5	ENST00000297518,ENST00000485972	-0.0127804	0.000903562	clu_109428_-.1	CassetteExon	TRUE
Celltype_NPC_vs_hESC	chr7	151055096	151055532	JUNC02205896	clu_109428_-	GT-AG	NDA	0	CDK5	ENST00000297518,ENST00000476691,ENST00000485972,ENST00000487703	0.0101853	0.000903562	clu_109428_-.1	CassetteExon	TRUE
Celltype_NPC_vs_hESC	chr7	151076832	151076913	JUNC02206203	clu_109435_-	GT-AG	DA	1	FASTK	ENST00000297532,ENST00000353841,ENST00000460980,ENST00000466855,ENST00000467237,ENST00000469237,ENST00000482571,ENST00000482806,ENST00000483953,ENST00000489884,ENST00000540185	-0.0369545	1.86031e-11	clu_109435_-.1	Unknown	TRUE
Celltype_NPC_vs_hESC	chr7	151076832	151077310	JUNC02206207	clu_109435_-	GT-AG	NDA	0	FASTK	ENST00000297532,ENST00000353841,ENST00000460980,ENST00000466855,ENST00000467237,ENST00000469237,ENST00000482571,ENST00000482806,ENST00000483953,ENST00000489884,ENST00000540185	0.0381091	1.86031e-11	clu_109435_-.1	Unknown	TRUE
Celltype_NPC_vs_hESC	chr7	151077027	151077101	JUNC02206212	clu_109435_-	GT-AG	DA	1	FASTK	ENST00000297532,ENST00000353841,ENST00000459800,ENST00000460980,ENST00000465272,ENST00000466855,ENST00000467237,ENST00000469237,ENST00000482571,ENST00000482806,ENST00000483953,ENST00000489884,ENST00000540185	-0.0307199	1.86031e-11	clu_109435_-.1	Unknown	TRUE
Celltype_NPC_vs_hESC	chr7	151077236	151077310	JUNC02206227	clu_109435_-	GT-AG	DA	1	FASTK	ENST00000297532,ENST00000353841,ENST00000460980,ENST00000466855,ENST00000467237,ENST00000469237,ENST00000482571,ENST00000482806,ENST00000483953,ENST00000489884,ENST00000540185	0.0208156	1.86031e-11	clu_109435_-.1	Unknown	TRUE
Celltype_NPC_vs_hESC	chr7	151079021	151079500	JUNC02206307	clu_109437_-	GT-AG	DA	1	FASTK	ENST00000297532,ENST00000353841,ENST00000460980,ENST00000461979,ENST00000466855,ENST00000467237,ENST00000469237,ENST00000478477,ENST00000478883,ENST00000482571,ENST00000482806,ENST00000489884,ENST00000496663,ENST00000540185	0.0184969	0.00102082	clu_109437_-.1	Mixed	TRUE
Celltype_NPC_vs_hESC	chr7	151082458	151083434	JUNC02206372	clu_109439_-	GT-AG	D	0	TMUB1	ENST00000297533,ENST00000392818,ENST00000462940,ENST00000476627,ENST00000482202,ENST00000488752,ENST00000492838	-0.0114893	1.28253e-06	clu_109439_-.1	Mixed	TRUE
Celltype_NPC_vs_hESC	chr7	151082593	151083434	JUNC02206390	clu_109439_-	GT-AG	DA	1	TMUB1	ENST00000297533,ENST00000392818,ENST00000462940,ENST00000476627,ENST00000482202,ENST00000488752,ENST00000492838	0.0340409	1.28253e-06	clu_109439_-.1	Mixed	TRUE
Celltype_NPC_vs_hESC	chr13	77018722	77021513	JUNC00627040	clu_10944_-	GT-AG	DA	1	FBXL3	ENST00000355619,ENST00000417323,ENST00000472949	0.0254205	7.55818e-08	clu_10944_-.1	Mixed	TRUE
Celltype_NPC_vs_hESC	chr13	77018722	77026827	JUNC00627045	clu_10944_-	GT-AG	NDA	0	FBXL3	ENST00000355619,ENST00000417323,ENST00000472949	0.017808	7.55818e-08	clu_10944_-.1	Mixed	TRUE
Celltype_NPC_vs_hESC	chr13	77021861	77027012	JUNC00627057	clu_10944_-	GT-AG	A	0	FBXL3	ENST00000355619,ENST00000417323,ENST00000472949	-0.0562123	7.55818e-08	clu_10944_-.1	Mixed	TRUE
Celltype_NPC_vs_hESC	chr7	151226500	151226738	JUNC02207011	clu_109453_-	GT-AG	DA	1	ABCF2	ENST00000222388,ENST00000287844,ENST00000441774,ENST00000468073,ENST00000477252	-0.0959947	1.89802e-21	clu_109453_-.1	Mixed	TRUE
Celltype_NPC_vs_hESC	chr7	151226500	151226857	JUNC02207015	clu_109453_-	GT-AG	DA	1	ABCF2	ENST00000222388,ENST00000287844,ENST00000441774,ENST00000468073,ENST00000477252	-0.103568	1.89802e-21	clu_109453_-.1	Mixed	TRUE
Celltype_NPC_vs_hESC	chr7	151226500	151227163	JUNC02207020	clu_109453_-	GT-AG	DA	1	ABCF2	ENST00000222388,ENST00000287844,ENST00000441774,ENST00000468073,ENST00000477252	0.191748	1.89802e-21	clu_109453_-.1	Mixed	TRUE
Celltype_NPC_vs_hESC	chr7	151240522	151241164	JUNC02207185	clu_109458_-	NN-AG	A	0	SMARCD3	ENST00000262188,ENST00000356800,ENST00000392811,ENST00000469154,ENST00000485592	-0.024752	5.2471e-10	clu_109458_-.1	Mixed	TRUE
Celltype_NPC_vs_hESC	chr7	151240522	151241492	JUNC02207189	clu_109458_-	GT-AG	DA	1	SMARCD3	ENST00000262188,ENST00000356800,ENST00000392811,ENST00000469154,ENST00000485592	0.0186444	5.2471e-10	clu_109458_-.1	Mixed	TRUE
Celltype_NPC_vs_hESC	chr7	151241394	151241492	JUNC02207203	clu_109458_-	GT-AG	D	0	SMARCD3	ENST00000262188,ENST00000356800,ENST00000392811,ENST00000469154,ENST00000485592	-0.0255179	5.2471e-10	clu_109458_-.1	Mixed	TRUE
Celltype_NPC_vs_hESC	chr7	151241653	151241877	JUNC02207208	clu_109458_-	GT-AG	DA	1	SMARCD3	ENST00000262188,ENST00000356800,ENST00000392811,ENST00000469154,ENST00000472988,ENST00000485592,ENST00000485610	0.0288012	5.2471e-10	clu_109458_-.1	Mixed	TRUE
Celltype_NPC_vs_hESC	chr7	151242232	151242465	JUNC02207225	clu_109460_-	GT-AG	DA	1	SMARCD3	ENST00000262188,ENST00000356800,ENST00000392811,ENST00000469154,ENST00000472988,ENST00000477169,ENST00000485592,ENST00000485610,ENST00000489503	-0.0302692	0.00385503	clu_109460_-.1	A5SS	FALSE
Celltype_NPC_vs_hESC	chr7	151242232	151242481	JUNC02207227	clu_109460_-	GT-AG	DA	1	SMARCD3	ENST00000262188,ENST00000356800,ENST00000392811,ENST00000460431,ENST00000469154,ENST00000472103,ENST00000472988,ENST00000477169,ENST00000485592,ENST00000485610,ENST00000489503	0.0302692	0.00385503	clu_109460_-.1	A5SS	FALSE
Celltype_NPC_vs_hESC	chr7	151243701	151245460	JUNC02207260	clu_109462_-	GT-AG	DA	1	SMARCD3	ENST00000262188,ENST00000356800,ENST00000392811,ENST00000460431,ENST00000469154,ENST00000472988,ENST00000477169,ENST00000485592,ENST00000485610,ENST00000491651	-0.0300008	2.99545e-22	clu_109462_-.1	PossibleRI	FALSE
Celltype_NPC_vs_hESC	chr7	151245671	151248485	JUNC02207277	clu_109462_-	GT-AG	DA	1	SMARCD3	ENST00000262188,ENST00000356800,ENST00000392811,ENST00000460431,ENST00000469154,ENST00000472988,ENST00000477169,ENST00000485610,ENST00000491651	0.156813	2.99545e-22	clu_109462_-.2	Unknown	TRUE
Celltype_NPC_vs_hESC	chr7	151245671	151252602	JUNC02207283	clu_109462_-	GT-AG	A	0	SMARCD3	ENST00000262188,ENST00000356800,ENST00000392811,ENST00000460431,ENST00000469154,ENST00000472988,ENST00000477169,ENST00000485610,ENST00000491651	-0.0449979	2.99545e-22	clu_109462_-.2	Unknown	TRUE
Celltype_NPC_vs_hESC	chr7	151245671	151253417	JUNC02207289	clu_109462_-	GT-AG	A	0	SMARCD3	ENST00000262188,ENST00000356800,ENST00000392811,ENST00000460431,ENST00000469154,ENST00000472988,ENST00000477169,ENST00000485610,ENST00000491651	0.0105087	2.99545e-22	clu_109462_-.2	Unknown	TRUE
Celltype_NPC_vs_hESC	chr7	151245671	151275114	JUNC02207301	clu_109462_-	GT-AG	DA	1	SMARCD3	ENST00000262188,ENST00000356800,ENST00000392811,ENST00000460431,ENST00000469154,ENST00000472988,ENST00000477169,ENST00000485610,ENST00000491651	-0.0897504	2.99545e-22	clu_109462_-.2	Unknown	TRUE
Celltype_NPC_vs_hESC	chr7	151377147	151380396	JUNC02207550	clu_109464_-	NN-AG	A	0	WDR86	ENST00000463000	0.0384614	0.00162326	clu_109464_-.1	Mixed	TRUE
Celltype_NPC_vs_hESC	chr7	151381746	151381878	JUNC02207592	clu_109464_-	GT-AG	DA	1	WDR86	ENST00000334493,ENST00000463000,ENST00000469830,ENST00000477459,ENST00000621812,ENST00000628331	-0.0186602	0.00162326	clu_109464_-.1	Mixed	TRUE
Celltype_NPC_vs_hESC	chr7	151381981	151395776	JUNC02207602	clu_109464_-	GT-AG	DA	1	WDR86	ENST00000334493,ENST00000463000,ENST00000469830,ENST00000477459,ENST00000621812,ENST00000628331	0.0345385	0.00162326	clu_109464_-.1	Mixed	TRUE
Celltype_NPC_vs_hESC	chr7	151384652	151385088	JUNC02207616	clu_109464_-	GT-NN	D	0	WDR86	ENST00000334493,ENST00000463000,ENST00000469830,ENST00000477459,ENST00000621812,ENST00000628331	-0.0242294	0.00162326	clu_109464_-.1	Mixed	TRUE
Celltype_NPC_vs_hESC	chr7	151385223	151395776	JUNC02207624	clu_109464_-	GT-AG	DA	1	WDR86	ENST00000334493,ENST00000463000,ENST00000469830,ENST00000477459,ENST00000621812,ENST00000628331	-0.0175977	0.00162326	clu_109464_-.1	Mixed	TRUE
Celltype_NPC_vs_hESC	chr7	151400241	151409427	JUNC02207669	clu_109466_-	GT-AG	DA	1	WDR86	ENST00000334493,ENST00000469830,ENST00000477459,ENST00000484630,ENST00000496971,ENST00000621812,ENST00000628331	0.0347334	4.91458e-10	clu_109466_-.1	Mixed	TRUE
Celltype_NPC_vs_hESC	chr7	151400241	151410593	JUNC02207673	clu_109466_-	GT-AG	DA	1	WDR86	ENST00000334493,ENST00000469830,ENST00000477459,ENST00000621812,ENST00000628331	0.0573789	4.91458e-10	clu_109466_-.1	Mixed	TRUE
Celltype_NPC_vs_hESC	chr7	151409053	151409245	JUNC02207697	clu_109466_-	GT-AG	A	0	WDR86	ENST00000334493,ENST00000469830,ENST00000477459,ENST00000484630,ENST00000496971,ENST00000621812,ENST00000628331	-0.0254666	4.91458e-10	clu_109466_-.1	Mixed	TRUE
Celltype_NPC_vs_hESC	chr7	151409053	151409427	JUNC02207699	clu_109466_-	GT-AG	DA	1	WDR86	ENST00000334493,ENST00000469830,ENST00000477459,ENST00000484630,ENST00000496971,ENST00000621812,ENST00000628331	-0.15658	4.91458e-10	clu_109466_-.1	Mixed	TRUE
Celltype_NPC_vs_hESC	chr7	151409053	151410593	JUNC02207702	clu_109466_-	GT-AG	NDA	0	WDR86	ENST00000334493,ENST00000469830,ENST00000477459,ENST00000484630,ENST00000496971,ENST00000621812,ENST00000628331	0.0579126	4.91458e-10	clu_109466_-.1	Mixed	TRUE
Celltype_NPC_vs_hESC	chr7	151409387	151410593	JUNC02207712	clu_109466_-	GT-AG	D	0	WDR86	ENST00000477459,ENST00000621812,ENST00000628331	0.0132323	4.91458e-10	clu_109466_-.1	Mixed	TRUE
Celltype_NPC_vs_hESC	chr7	151565885	151566573	JUNC02207986	clu_109490_-	GT-AG	DA	1	PRKAG2	ENST00000287878,ENST00000392801,ENST00000418337,ENST00000476632,ENST00000478989,ENST00000492843,ENST00000650851,ENST00000650858,ENST00000650948,ENST00000651188,ENST00000651303,ENST00000651378,ENST00000651764,ENST00000651836,ENST00000652047,ENST00000652075,ENST00000652136,ENST00000652159,ENST00000652397	-0.0184072	9.2259e-08	clu_109490_-.1	Mixed	FALSE
Celltype_NPC_vs_hESC	chr7	151565885	151568716	JUNC02207988	clu_109490_-	GT-AG	DA	1	PRKAG2	ENST00000287878,ENST00000392801,ENST00000418337,ENST00000476632,ENST00000478989,ENST00000488258,ENST00000492843,ENST00000650851,ENST00000650858,ENST00000650948,ENST00000651188,ENST00000651303,ENST00000651378,ENST00000651764,ENST00000651836,ENST00000652047,ENST00000652075,ENST00000652136,ENST00000652159,ENST00000652397	0.0285157	9.2259e-08	clu_109490_-.1	Mixed	FALSE
Celltype_NPC_vs_hESC	chr7	151566699	151568716	JUNC02207996	clu_109490_-	GT-AG	DA	1	PRKAG2	ENST00000287878,ENST00000392801,ENST00000418337,ENST00000476632,ENST00000478989,ENST00000488258,ENST00000492843,ENST00000650851,ENST00000650858,ENST00000650948,ENST00000651188,ENST00000651303,ENST00000651378,ENST00000651764,ENST00000651836,ENST00000652047,ENST00000652075,ENST00000652136,ENST00000652159,ENST00000652397	-0.0365083	9.2259e-08	clu_109490_-.1	Mixed	FALSE
Celltype_NPC_vs_hESC	chr7	151568842	151570171	JUNC02207998	clu_109490_-	GT-AG	DA	1	PRKAG2	ENST00000287878,ENST00000392801,ENST00000418337,ENST00000476632,ENST00000478989,ENST00000488258,ENST00000492843,ENST00000650851,ENST00000650858,ENST00000650948,ENST00000651188,ENST00000651303,ENST00000651378,ENST00000651764,ENST00000651836,ENST00000652047,ENST00000652075,ENST00000652136,ENST00000652159,ENST00000652397	0.0239431	9.2259e-08	clu_109490_-.1	Mixed	FALSE
Celltype_NPC_vs_hESC	chr7	152194568	152195522	JUNC02208648	clu_109520_-	GT-AG	A	0	KMT2C	ENST00000262189,ENST00000355193,ENST00000473186,ENST00000558084	0.1915	3.74975e-14	clu_109520_-.1	Mixed	TRUE
Celltype_NPC_vs_hESC	chr7	152194568	152195907	JUNC02208650	clu_109520_-	GT-AG	DA	1	KMT2C	ENST00000262189,ENST00000355193,ENST00000473186,ENST00000558084	-0.176578	3.74975e-14	clu_109520_-.1	Mixed	TRUE
Celltype_NPC_vs_hESC	chr7	152194568	152199279	JUNC02208652	clu_109520_-	GT-AG	NDA	0	KMT2C	ENST00000262189,ENST00000355193,ENST00000473186,ENST00000558084	-0.0642318	3.74975e-14	clu_109520_-.1	Mixed	TRUE
Celltype_NPC_vs_hESC	chr7	152195569	152195907	JUNC02208655	clu_109520_-	GT-AG	D	0	KMT2C	ENST00000262189,ENST00000355193,ENST00000473186,ENST00000558084	0.151496	3.74975e-14	clu_109520_-.1	Mixed	TRUE
Celltype_NPC_vs_hESC	chr7	152196011	152199279	JUNC02208657	clu_109520_-	GT-AG	DA	1	KMT2C	ENST00000262189,ENST00000355193,ENST00000473186,ENST00000558084	-0.102187	3.74975e-14	clu_109520_-.1	Mixed	TRUE
Celltype_NPC_vs_hESC	chr7	152649363	152660701	JUNC02208996	clu_109539_-	GN-AG	DA	1	XRCC2	ENST00000359321,ENST00000495707	0.057894	8.9054e-11	clu_109539_-.1	Mixed	TRUE
Celltype_NPC_vs_hESC	chr7	152649363	152676041	JUNC02208998	clu_109539_-	GT-AG	NDA	0	XRCC2	ENST00000359321,ENST00000495707	-0.0292485	8.9054e-11	clu_109539_-.1	Mixed	TRUE
Celltype_NPC_vs_hESC	chr7	152657232	152660701	JUNC02209011	clu_109539_-	GN-NN	D	0	XRCC2	ENST00000359321,ENST00000495707	-0.0110825	8.9054e-11	clu_109539_-.1	Mixed	TRUE
Celltype_NPC_vs_hESC	chr7	154983332	154986056	JUNC02209849	clu_109557_-	GT-AG	A	0	PAXIP1	ENST00000397192,ENST00000404141,ENST00000419436,ENST00000457196,ENST00000473219,ENST00000475066	0.0260417	7.28153e-09	clu_109557_-.1	Mixed	TRUE
Celltype_NPC_vs_hESC	chr7	154983332	154991006	JUNC02209854	clu_109557_-	GT-AG	DA	1	PAXIP1	ENST00000397192,ENST00000404141,ENST00000419436,ENST00000457196,ENST00000473219,ENST00000475066	-0.0403076	7.28153e-09	clu_109557_-.1	Mixed	TRUE
Celltype_NPC_vs_hESC	chr7	154986179	154991006	JUNC02209867	clu_109557_-	GT-AG	DA	1	PAXIP1	ENST00000397192,ENST00000404141,ENST00000419436,ENST00000457196,ENST00000473219	0.0224085	7.28153e-09	clu_109557_-.1	Mixed	TRUE
Celltype_NPC_vs_hESC	chr7	154998784	155000080	JUNC02209886	clu_109558_-	NN-AG	DA	1	PAXIP1	ENST00000397192,ENST00000404141,ENST00000419436,ENST00000457196,ENST00000473219	-0.0430685	0.00448476	clu_109558_-.1	Mixed	TRUE
Celltype_NPC_vs_hESC	chr7	154998784	155002849	JUNC02209892	clu_109558_-	GT-AG	DA	1	PAXIP1	ENST00000397192,ENST00000404141,ENST00000419436,ENST00000457196,ENST00000473219	0.0370795	0.00448476	clu_109558_-.1	Mixed	TRUE
Celltype_NPC_vs_hESC	chr7	155576833	155643468	JUNC02210189	clu_109561_-	GT-AG	DA	1	AC009403.1,AC009403.2	ENST00000401694,ENST00000460022,ENST00000469539,ENST00000472015,ENST00000474963,ENST00000635770,ENST00000635903,ENST00000636307,ENST00000637398	0.0285158	1.54078e-11	clu_109561_-.1	Unknown	TRUE
Celltype_NPC_vs_hESC	chr7	155604170	155643468	JUNC02210199	clu_109561_-	GT-AG	D	0	AC009403.1,AC009403.2	ENST00000401694,ENST00000460022,ENST00000469539,ENST00000472015,ENST00000474963,ENST00000635770,ENST00000636307,ENST00000637398	0.0671901	1.54078e-11	clu_109561_-.1	Unknown	TRUE
Celltype_NPC_vs_hESC	chr7	155604517	155643468	JUNC02210203	clu_109561_-	GT-NN	D	0	AC009403.1,AC009403.2	ENST00000401694,ENST00000460022,ENST00000469539,ENST00000472015,ENST00000474963,ENST00000635770,ENST00000636307,ENST00000637398	0.054918	1.54078e-11	clu_109561_-.1	Unknown	TRUE
Celltype_NPC_vs_hESC	chr7	155611417	155643468	JUNC02210210	clu_109561_-	GT-AG	DA	1	AC009403.1,AC009403.2	ENST00000401694,ENST00000460022,ENST00000469539,ENST00000472015,ENST00000474963,ENST00000635770,ENST00000636307,ENST00000637398	0.0134687	1.54078e-11	clu_109561_-.1	Unknown	TRUE
Celltype_NPC_vs_hESC	chr7	155623934	155643468	JUNC02210329	clu_109561_-	GT-NN	D	0	AC009403.1,AC009403.2	ENST00000401694,ENST00000460022,ENST00000469539,ENST00000472015,ENST00000474963,ENST00000635770,ENST00000636307,ENST00000637398	0.114526	1.54078e-11	clu_109561_-.1	Unknown	TRUE
Celltype_NPC_vs_hESC	chr7	155641824	155643468	JUNC02210343	clu_109561_-	GT-AG	D	0	AC009403.1,AC009403.2	ENST00000401694,ENST00000460022,ENST00000469539,ENST00000472015,ENST00000474963,ENST00000635770,ENST00000636307,ENST00000637398	0.011902	1.54078e-11	clu_109561_-.1	Unknown	TRUE
Celltype_NPC_vs_hESC	chr7	155642970	155643468	JUNC02210344	clu_109561_-	GT-AG	DA	1	AC009403.1,AC009403.2	ENST00000401694,ENST00000460022,ENST00000469539,ENST00000472015,ENST00000474963,ENST00000635770,ENST00000636307,ENST00000637398	-0.290521	1.54078e-11	clu_109561_-.1	Unknown	TRUE
Celltype_NPC_vs_hESC	chr7	156472711	156605188	JUNC02210994	clu_109565_-	GT-AG	DA	1	LINC01006	ENST00000418309,ENST00000425712,ENST00000447933,ENST00000458645,ENST00000651649,ENST00000652322	-0.0943835	0.0421047	clu_109565_-.1	A3SS	TRUE
Celltype_NPC_vs_hESC	chr7	156481620	156605188	JUNC02211003	clu_109565_-	GT-NN	D	0	LINC01006	ENST00000418309,ENST00000425712,ENST00000447933,ENST00000458645,ENST00000651649,ENST00000652322	0.0943835	0.0421047	clu_109565_-.1	A3SS	TRUE
Celltype_NPC_vs_hESC	chr7	156676624	156679077	JUNC02211240	clu_109569_-	GC-AG	DA	1	LMBR1	ENST00000353442,ENST00000430825,ENST00000609081,ENST00000609774	0.040131	0.000575597	clu_109569_-.1	Mixed	TRUE
Celltype_NPC_vs_hESC	chr7	156676683	156679077	JUNC02211253	clu_109569_-	GC-AG	DA	1	LMBR1	ENST00000353442,ENST00000430825,ENST00000609081,ENST00000609774	-0.0871532	0.000575597	clu_109569_-.1	Mixed	TRUE
Celltype_NPC_vs_hESC	chr7	156678010	156679077	JUNC02211260	clu_109569_-	GC-AG	D	0	LMBR1	ENST00000353442,ENST00000430825,ENST00000609081,ENST00000609774	-0.0271333	0.000575597	clu_109569_-.1	Mixed	TRUE
Celltype_NPC_vs_hESC	chr7	156678350	156679077	JUNC02211262	clu_109569_-	GC-AG	DA	1	LMBR1	ENST00000353442,ENST00000430825,ENST00000609081,ENST00000609774	0.0803607	0.000575597	clu_109569_-.1	Mixed	TRUE
Celltype_NPC_vs_hESC	chr7	156684163	156688030	JUNC02211291	clu_109572_-	GT-AG	DA	1	LMBR1	ENST00000353442,ENST00000359422,ENST00000415428,ENST00000448926,ENST00000454132,ENST00000650699	-0.0151164	2.80866e-06	clu_109572_-.1	CassetteExon	FALSE
Celltype_NPC_vs_hESC	chr7	156684163	156724112	JUNC02211295	clu_109572_-	GT-AG	DA	1	LMBR1	ENST00000353442,ENST00000359422,ENST00000415428,ENST00000434503,ENST00000448926,ENST00000454132,ENST00000461603,ENST00000486837,ENST00000650699	0.0248019	2.80866e-06	clu_109572_-.1	CassetteExon	FALSE
Celltype_NPC_vs_hESC	chr7	156763795	156779655	JUNC02211418	clu_109580_-	GT-AG	DA	1	LMBR1	ENST00000353442,ENST00000359422,ENST00000415428,ENST00000430278,ENST00000434278,ENST00000434503,ENST00000444719,ENST00000448926,ENST00000454132,ENST00000461469,ENST00000650699	-0.0116493	0.0237649	clu_109580_-.1	CassetteExon	FALSE
Celltype_NPC_vs_hESC	chr7	156763795	156796389	JUNC02211420	clu_109580_-	GT-AG	DA	1	LMBR1	ENST00000353442,ENST00000359422,ENST00000415428,ENST00000430278,ENST00000434278,ENST00000434503,ENST00000444719,ENST00000448926,ENST00000454132,ENST00000461469,ENST00000650699	0.0246451	0.0237649	clu_109580_-.1	CassetteExon	FALSE
Celltype_NPC_vs_hESC	chr7	156779732	156796389	JUNC02211433	clu_109580_-	GT-AG	DA	1	LMBR1	ENST00000353442,ENST00000359422,ENST00000415428,ENST00000434278,ENST00000434503,ENST00000444719,ENST00000448926,ENST00000454132,ENST00000461469,ENST00000650699	-0.0129958	0.0237649	clu_109580_-.1	CassetteExon	FALSE
Celltype_NPC_vs_hESC	chr7	156836885	156892470	JUNC02211529	clu_109583_-	GT-AG	DA	1	LMBR1	ENST00000353442,ENST00000359422,ENST00000414218,ENST00000415428,ENST00000430278,ENST00000433968,ENST00000434278,ENST00000434453,ENST00000434503,ENST00000444719,ENST00000454132,ENST00000461469,ENST00000485985,ENST00000498034,ENST00000638959	-0.0468657	1.49189e-09	clu_109583_-.1	A5SS	FALSE
Celltype_NPC_vs_hESC	chr7	156836885	156892928	JUNC02211533	clu_109583_-	GT-AG	DA	1	LMBR1	ENST00000353442,ENST00000359422,ENST00000414218,ENST00000415428,ENST00000430278,ENST00000433968,ENST00000434278,ENST00000434453,ENST00000434503,ENST00000444719,ENST00000454132,ENST00000461469,ENST00000485985,ENST00000498034,ENST00000638959	0.0468657	1.49189e-09	clu_109583_-.1	A5SS	FALSE
Celltype_NPC_vs_hESC	chr7	157578140	157589818	JUNC02212614	clu_109591_-	GT-AG	A	0	PTPRN2	ENST00000389413,ENST00000389416,ENST00000389418,ENST00000409483,ENST00000648371	0.0607403	8.52589e-21	clu_109591_-.1	Unknown	TRUE
Celltype_NPC_vs_hESC	chr7	157578140	157595238	JUNC02212617	clu_109591_-	GT-AG	DA	1	PTPRN2	ENST00000389413,ENST00000389416,ENST00000389418,ENST00000409483,ENST00000648371	-0.14339	8.52589e-21	clu_109591_-.1	Unknown	TRUE
Celltype_NPC_vs_hESC	chr7	157593304	157595238	JUNC02212861	clu_109591_-	GT-NN	D	0	PTPRN2	ENST00000389413,ENST00000389416,ENST00000389418,ENST00000409483,ENST00000648371	0.0256437	8.52589e-21	clu_109591_-.1	Unknown	TRUE
Celltype_NPC_vs_hESC	chr7	157593307	157595238	JUNC02212867	clu_109591_-	GT-NN	D	0	PTPRN2	ENST00000389413,ENST00000389416,ENST00000389418,ENST00000409483,ENST00000648371	0.016214	8.52589e-21	clu_109591_-.1	Unknown	TRUE
Celltype_NPC_vs_hESC	chr7	157594843	157595238	JUNC02212888	clu_109591_-	GT-AG	D	0	PTPRN2	ENST00000389413,ENST00000389416,ENST00000389418,ENST00000409483,ENST00000648371	0.029593	8.52589e-21	clu_109591_-.1	Unknown	TRUE
Celltype_NPC_vs_hESC	chr7	157604075	157615084	JUNC02212966	clu_109593_-	NN-AG	A	0	PTPRN2	ENST00000389413,ENST00000389416,ENST00000389418,ENST00000409483,ENST00000648371	0.0150628	0.00290899	clu_109593_-.1	A5SS	TRUE
Celltype_NPC_vs_hESC	chr7	157604075	157621362	JUNC02212969	clu_109593_-	NN-AG	DA	1	PTPRN2	ENST00000389413,ENST00000389416,ENST00000389418,ENST00000409483,ENST00000648371	-0.0150628	0.00290899	clu_109593_-.1	A5SS	TRUE
Celltype_NPC_vs_hESC	chr7	157656551	157682725	JUNC02213098	clu_109595_-	GT-AG	DA	1	PTPRN2	ENST00000389413,ENST00000389416,ENST00000389418,ENST00000409483	0.0906148	2.72885e-63	clu_109595_-.1	Mixed	TRUE
Celltype_NPC_vs_hESC	chr7	157682937	157689212	JUNC02213189	clu_109595_-	GT-AG	A	0	PTPRN2	ENST00000389413,ENST00000389416,ENST00000389418,ENST00000409483	0.0179324	2.72885e-63	clu_109595_-.1	Mixed	TRUE
Celltype_NPC_vs_hESC	chr7	157682937	157690552	JUNC02213203	clu_109595_-	GT-AG	A	0	PTPRN2	ENST00000389413,ENST00000389416,ENST00000389418,ENST00000409483	0.197345	2.72885e-63	clu_109595_-.1	Mixed	TRUE
Celltype_NPC_vs_hESC	chr7	157682937	157691404	JUNC02213207	clu_109595_-	GT-AG	A	0	PTPRN2	ENST00000389413,ENST00000389416,ENST00000389418,ENST00000409483	0.0163811	2.72885e-63	clu_109595_-.1	Mixed	TRUE
Celltype_NPC_vs_hESC	chr7	157682937	157898673	JUNC02213228	clu_109595_-	GT-AG	DA	1	PTPRN2	ENST00000389413,ENST00000389416,ENST00000389418,ENST00000409483	-0.337532	2.72885e-63	clu_109595_-.1	Mixed	TRUE
Celltype_NPC_vs_hESC	chr7	158081377	158110829	JUNC02213729	clu_109597_-	GT-AG	DA	1	PTPRN2	ENST00000389413,ENST00000389416,ENST00000389418,ENST00000409483	0.0132659	0.0116633	clu_109597_-.1	Mixed	TRUE
Celltype_NPC_vs_hESC	chr7	158081377	158133677	JUNC02213731	clu_109597_-	GT-AG	DA	1	PTPRN2	ENST00000389413,ENST00000389416,ENST00000389418,ENST00000404321,ENST00000409483	-0.0149337	0.0116633	clu_109597_-.1	Mixed	TRUE
Celltype_NPC_vs_hESC	chr7	158100853	158110829	JUNC02213760	clu_109597_-	GT-NN	D	0	PTPRN2	ENST00000389416,ENST00000389418,ENST00000409483	-0.0128459	0.0116633	clu_109597_-.1	Mixed	TRUE
Celltype_NPC_vs_hESC	chr7	158100856	158110829	JUNC02213764	clu_109597_-	GT-NN	D	0	PTPRN2	ENST00000389416,ENST00000389418,ENST00000409483	-0.0147429	0.0116633	clu_109597_-.1	Mixed	TRUE
Celltype_NPC_vs_hESC	chr7	158110915	158133677	JUNC02213773	clu_109597_-	GT-AG	DA	1	PTPRN2	ENST00000389413,ENST00000389416,ENST00000389418,ENST00000404321,ENST00000409483	0.0292566	0.0116633	clu_109597_-.1	Mixed	TRUE
Celltype_NPC_vs_hESC	chr7	158205273	158316819	JUNC02213826	clu_109601_-	GT-AG	DA	1	PTPRN2	ENST00000389413,ENST00000389416,ENST00000389418,ENST00000409483	0.0518724	4.08781e-12	clu_109601_-.1	Mixed	TRUE
Celltype_NPC_vs_hESC	chr7	158316932	158317250	JUNC02213899	clu_109601_-	GC-AG	A	0	PTPRN2	ENST00000389413,ENST00000389416,ENST00000389418,ENST00000409483	-0.0286637	4.08781e-12	clu_109601_-.1	Mixed	TRUE
Celltype_NPC_vs_hESC	chr7	158316932	158317347	JUNC02213900	clu_109601_-	GT-AG	A	0	PTPRN2	ENST00000389413,ENST00000389416,ENST00000389418,ENST00000409483	-0.0621993	4.08781e-12	clu_109601_-.1	Mixed	TRUE
Celltype_NPC_vs_hESC	chr7	158316932	158317644	JUNC02213902	clu_109601_-	GT-AG	A	0	PTPRN2	ENST00000389413,ENST00000389416,ENST00000389418,ENST00000409483	0.139322	4.08781e-12	clu_109601_-.1	Mixed	TRUE
Celltype_NPC_vs_hESC	chr7	158316932	158489735	JUNC02213915	clu_109601_-	GT-AG	DA	1	PTPRN2	ENST00000389413,ENST00000389416,ENST00000389418,ENST00000409483	-0.0537181	4.08781e-12	clu_109601_-.1	Mixed	TRUE
Celltype_NPC_vs_hESC	chr7	158436758	158489735	JUNC02214028	clu_109601_-	GT-NN	D	0	PTPRN2	ENST00000389413,ENST00000389416,ENST00000389418,ENST00000409483	0.0121818	4.08781e-12	clu_109601_-.1	Mixed	TRUE
Celltype_NPC_vs_hESC	chr7	158489785	158587558	JUNC02214054	clu_109601_-	GT-AG	DA	1	PTPRN2	ENST00000389413,ENST00000389416,ENST00000389418,ENST00000409483	-0.0633062	4.08781e-12	clu_109601_-.1	Mixed	TRUE
Celltype_NPC_vs_hESC	chr7	158631717	158641431	JUNC02214339	clu_109602_-	GN-AG	A	0	NCAPG2	ENST00000356309,ENST00000409339,ENST00000409423,ENST00000432615,ENST00000441982,ENST00000467785	-0.0160545	1.51911e-10	clu_109602_-.1	CassetteExon	TRUE
Celltype_NPC_vs_hESC	chr7	158631717	158644289	JUNC02214343	clu_109602_-	GT-AG	DA	1	NCAPG2	ENST00000356309,ENST00000409339,ENST00000409423,ENST00000432615,ENST00000441982,ENST00000467785	0.0519192	1.51911e-10	clu_109602_-.1	CassetteExon	TRUE
Celltype_NPC_vs_hESC	chr7	158641554	158644289	JUNC02214376	clu_109602_-	GT-NN	DA	1	NCAPG2	ENST00000356309,ENST00000409339,ENST00000409423,ENST00000432615,ENST00000441982,ENST00000467785	-0.0358647	1.51911e-10	clu_109602_-.1	CassetteExon	TRUE
Celltype_NPC_vs_hESC	chr7	158646563	158650832	JUNC02214395	clu_109604_-	GT-AG	DA	1	NCAPG2	ENST00000356309,ENST00000409339,ENST00000409423,ENST00000432615,ENST00000441982,ENST00000467785	0.0156114	3.27617e-22	clu_109604_-.1	Mixed	TRUE
Celltype_NPC_vs_hESC	chr7	158646563	158652293	JUNC02214397	clu_109604_-	GT-AG	DA	1	NCAPG2	ENST00000356309,ENST00000409339,ENST00000409423,ENST00000432615,ENST00000441982,ENST00000467785	-0.0467243	3.27617e-22	clu_109604_-.1	Mixed	TRUE
Celltype_NPC_vs_hESC	chr7	158650972	158652293	JUNC02214412	clu_109604_-	GT-AG	DA	1	NCAPG2	ENST00000356309,ENST00000409339,ENST00000409423,ENST00000432615,ENST00000441982,ENST00000467785	0.0271661	3.27617e-22	clu_109604_-.1	Mixed	TRUE
Celltype_NPC_vs_hESC	chr7	158658408	158662194	JUNC02214452	clu_109610_-	GT-AG	DA	1	NCAPG2	ENST00000356309,ENST00000409339,ENST00000409423,ENST00000432615,ENST00000441982,ENST00000467785,ENST00000474940,ENST00000475918	-0.0193631	9.49155e-14	clu_109610_-.1	CassetteExon	FALSE
Celltype_NPC_vs_hESC	chr7	158658408	158664184	JUNC02214454	clu_109610_-	GT-AG	DA	1	NCAPG2	ENST00000356309,ENST00000409339,ENST00000409423,ENST00000432615,ENST00000441982,ENST00000467785,ENST00000472591,ENST00000474940,ENST00000475918,ENST00000491792	0.0165281	9.49155e-14	clu_109610_-.1	CassetteExon	FALSE
Celltype_NPC_vs_hESC	chr7	158687442	158688893	JUNC02214512	clu_109620_-	NN-AG	A	0	NCAPG2	ENST00000356309,ENST00000409339,ENST00000409423,ENST00000432615,ENST00000441982,ENST00000467785	-0.0130233	1.60116e-06	clu_109620_-.1	CassetteExon	TRUE
Celltype_NPC_vs_hESC	chr7	158687442	158689819	JUNC02214516	clu_109620_-	GT-AG	DA	1	NCAPG2	ENST00000356309,ENST00000409339,ENST00000409423,ENST00000432615,ENST00000441982,ENST00000467785	0.0271586	1.60116e-06	clu_109620_-.1	CassetteExon	TRUE
Celltype_NPC_vs_hESC	chr7	158689125	158689819	JUNC02214526	clu_109620_-	GT-NN	D	0	NCAPG2	ENST00000356309,ENST00000409339,ENST00000409423,ENST00000432615,ENST00000441982,ENST00000467785	-0.0130419	1.60116e-06	clu_109620_-.1	CassetteExon	TRUE
Celltype_NPC_vs_hESC	chr7	158689953	158690568	JUNC02214531	clu_109621_-	GT-AG	DA	1	NCAPG2	ENST00000356309,ENST00000409339,ENST00000409423,ENST00000432615,ENST00000467785	-0.0136311	1.11024e-07	clu_109621_-.1	CassetteExon	TRUE
Celltype_NPC_vs_hESC	chr7	158701938	158702248	JUNC02214576	clu_109623_-	GT-AG	DA	1	NCAPG2	ENST00000356309,ENST00000409339,ENST00000409423,ENST00000432615	-0.0127314	0.00141175	clu_109623_-.1	Mixed	FALSE
Celltype_NPC_vs_hESC	chr7	158701938	158704724	JUNC02214582	clu_109623_-	GT-AG	DA	1	NCAPG2	ENST00000356309,ENST00000409339,ENST00000409423,ENST00000432615	0.0420122	0.00141175	clu_109623_-.1	Mixed	FALSE
Celltype_NPC_vs_hESC	chr7	158703702	158704724	JUNC02214593	clu_109623_-	GT-AG	DA	1	NCAPG2	ENST00000356309,ENST00000409339,ENST00000409423,ENST00000432615	-0.0126064	0.00141175	clu_109623_-.1	Mixed	FALSE
Celltype_NPC_vs_hESC	chr7	158748280	158749649	JUNC02214707	clu_109629_-	GT-AG	DA	1	ESYT2	ENST00000251527,ENST00000275418,ENST00000613624,ENST00000652148	0.0839558	5.25518e-52	clu_109629_-.1	PossibleRI	FALSE
Celltype_NPC_vs_hESC	chr7	158749723	158752781	JUNC02214721	clu_109629_-	GT-AG	DA	1	ESYT2	ENST00000251527,ENST00000275418,ENST00000613624,ENST00000652148	-0.210561	5.25518e-52	clu_109629_-.2	CassetteExon	FALSE
Celltype_NPC_vs_hESC	chr7	158749723	158759486	JUNC02214725	clu_109629_-	GT-AG	DA	1	ESYT2	ENST00000251527,ENST00000275418,ENST00000613624,ENST00000652148	0.336768	5.25518e-52	clu_109629_-.2	CassetteExon	FALSE
Celltype_NPC_vs_hESC	chr7	158752843	158759486	JUNC02214735	clu_109629_-	GT-AG	DA	1	ESYT2	ENST00000251527,ENST00000275418,ENST00000613624,ENST00000652148	-0.211144	5.25518e-52	clu_109629_-.2	CassetteExon	FALSE
Celltype_NPC_vs_hESC	chr21	5118847	5124756	JUNC01513004	clu_109654_-	GT-AG	DA	1	FP565260.2,GATD3B	ENST00000620015,ENST00000620528,ENST00000622915,ENST00000623390,ENST00000623476,ENST00000623810,ENST00000624120,ENST00000624648,ENST00000624714,ENST00000624748,ENST00000624810,ENST00000625036	0.0294267	8.91791e-41	clu_109654_-.1	Mixed	FALSE
Celltype_NPC_vs_hESC	chr21	5121803	5124756	JUNC01513030	clu_109654_-	GT-AG	DA	1	FP565260.2,GATD3B	ENST00000620015,ENST00000620528,ENST00000622915,ENST00000623390,ENST00000623476,ENST00000623810,ENST00000624120,ENST00000624648,ENST00000624714,ENST00000624748,ENST00000624810,ENST00000625036	-0.0196363	8.91791e-41	clu_109654_-.1	Mixed	FALSE
Celltype_NPC_vs_hESC	chr21	5124875	5125879	JUNC01513050	clu_109655_-	GT-AG	DA	1	FP565260.2,GATD3B	ENST00000620015,ENST00000620528,ENST00000622915,ENST00000623390,ENST00000623476,ENST00000623810,ENST00000624120,ENST00000624648,ENST00000624714,ENST00000624810,ENST00000625036	0.0123207	0.0173498	clu_109655_-.1	Unknown	TRUE
Celltype_NPC_vs_hESC	chr21	5125992	5127898	JUNC01513063	clu_109657_-	GT-AG	DA	1	FP565260.2,GATD3B	ENST00000620015,ENST00000620528,ENST00000623390,ENST00000623476,ENST00000623810,ENST00000624120,ENST00000624648,ENST00000624714,ENST00000624810,ENST00000625036	0.0401926	6.06975e-51	clu_109657_-.1	CassetteExon	FALSE
Celltype_NPC_vs_hESC	chr21	5125992	5128214	JUNC01513073	clu_109657_-	GT-AG	DA	1	FP565260.2,GATD3B	ENST00000620015,ENST00000620528,ENST00000623390,ENST00000623476,ENST00000623810,ENST00000624120,ENST00000624648,ENST00000624714,ENST00000624810,ENST00000625036	0.0105726	6.06975e-51	clu_109657_-.1	CassetteExon	FALSE
Celltype_NPC_vs_hESC	chr21	5127950	5128214	JUNC01513097	clu_109657_-	GT-AG	DA	1	FP565260.2,GATD3B	ENST00000620528,ENST00000623476,ENST00000623810,ENST00000624120,ENST00000624648,ENST00000624714	0.0376068	6.06975e-51	clu_109657_-.1	CassetteExon	FALSE
Celltype_NPC_vs_hESC	chr21	5131455	5133426	JUNC01513126	clu_109657_-	GT-AG	DA	1	FP565260.1,FP565260.2	ENST00000617716,ENST00000623476	-0.0844985	6.06975e-51	clu_109657_-.2	PossibleRI	FALSE
Celltype_NPC_vs_hESC	chr21	5142668	5144091	JUNC01513188	clu_109668_-	GT-AG	NDA	0	FP565260.1	ENST00000617716,ENST00000633442,ENST00000633593	0.014104	0.0214741	clu_109668_-.1	CassetteExon	TRUE
Celltype_NPC_vs_hESC	chr21	5143292	5144091	JUNC01513198	clu_109668_-	GT-AG	DA	1	FP565260.1	ENST00000617716,ENST00000633442,ENST00000633593	-0.0153674	0.0214741	clu_109668_-.1	CassetteExon	TRUE
Celltype_NPC_vs_hESC	chr21	5499967	5502369	JUNC01513301	clu_109678_-	GT-NN	NDA	0	LINC01670	ENST00000623227,ENST00000624261,ENST00000624859	-0.0497762	0.000188271	clu_109678_-.1	Unknown	TRUE
Celltype_NPC_vs_hESC	chr21	5500090	5502369	JUNC01513304	clu_109678_-	GT-NN	D	0	LINC01670	ENST00000623227,ENST00000624261,ENST00000624859	-0.118269	0.000188271	clu_109678_-.1	Unknown	TRUE
Celltype_NPC_vs_hESC	chr21	5500101	5502369	JUNC01513307	clu_109678_-	GT-AG	DA	1	LINC01670	ENST00000623227,ENST00000624261,ENST00000624859	0.0870386	0.000188271	clu_109678_-.1	Unknown	TRUE
Celltype_NPC_vs_hESC	chr21	5500128	5502369	JUNC01513310	clu_109678_-	GT-AG	D	0	LINC01670	ENST00000623227,ENST00000624261,ENST00000624859	0.081007	0.000188271	clu_109678_-.1	Unknown	TRUE
Celltype_NPC_vs_hESC	chr21	6230951	6267135	JUNC01513899	clu_109679_-	GT-AG	DA	1	CU633906.1	ENST00000617746,ENST00000619488,ENST00000621924,ENST00000623405,ENST00000623506,ENST00000623575,ENST00000624446	-0.0141514	9.66694e-20	clu_109679_-.1	Mixed	TRUE
Celltype_NPC_vs_hESC	chr21	6264733	6267135	JUNC01514044	clu_109679_-	GT-NN	D	0	CU633906.1	ENST00000617746,ENST00000621924,ENST00000623405,ENST00000623506,ENST00000623575,ENST00000624446	0.0124148	9.66694e-20	clu_109679_-.1	Mixed	TRUE
Celltype_NPC_vs_hESC	chr21	6666526	6668152	JUNC01515541	clu_109679_-	NN-AG	DA	1	CU638689.1,CU638689.4	ENST00000623225,ENST00000623313,ENST00000623324,ENST00000624181,ENST00000624846,ENST00000624965,ENST00000625185	-0.0143932	9.66694e-20	clu_109679_-.1	Mixed	TRUE
Celltype_NPC_vs_hESC	chr21	6668243	6670522	JUNC01515559	clu_109679_-	GT-NN	DA	1	CU638689.1,CU638689.4	ENST00000623225,ENST00000623313,ENST00000623324,ENST00000624181,ENST00000624846,ENST00000624965,ENST00000625185	-0.0187099	9.66694e-20	clu_109679_-.1	Mixed	TRUE
Celltype_NPC_vs_hESC	chr21	6668254	6670522	JUNC01515562	clu_109679_-	GT-AG	DA	1	CU638689.1,CU638689.4	ENST00000623225,ENST00000623313,ENST00000623324,ENST00000624181,ENST00000624846,ENST00000624965,ENST00000625185	0.0353878	9.66694e-20	clu_109679_-.1	Mixed	TRUE
Celltype_NPC_vs_hESC	chr21	6993596	6995222	JUNC01515745	clu_109679_-	NN-AG	DA	1	CU634019.4,CU634019.6	ENST00000623165,ENST00000623347,ENST00000624519,ENST00000624728	-0.0102001	9.66694e-20	clu_109679_-.1	Mixed	TRUE
Celltype_NPC_vs_hESC	chr21	6995313	6997592	JUNC01515760	clu_109679_-	GT-NN	DA	1	CU634019.4,CU634019.6	ENST00000623165,ENST00000623347,ENST00000624519,ENST00000624728	-0.0184984	9.66694e-20	clu_109679_-.1	Mixed	TRUE
Celltype_NPC_vs_hESC	chr21	6995324	6997592	JUNC01515763	clu_109679_-	GT-AG	DA	1	CU634019.4,CU634019.6	ENST00000623165,ENST00000623347,ENST00000624519,ENST00000624728	0.0367833	9.66694e-20	clu_109679_-.1	Mixed	TRUE
Celltype_NPC_vs_hESC	chr21	6632437	6634604	JUNC01515333	clu_109680_-	GC-AG	DA	1	CU638689.4	ENST00000623047,ENST00000623106,ENST00000623313,ENST00000623950,ENST00000624846,ENST00000624965,ENST00000625185	-0.0364082	2.90126e-20	clu_109680_-.1	Mixed	TRUE
Celltype_NPC_vs_hESC	chr21	6636040	6666429	JUNC01515363	clu_109680_-	GT-NN	D	0	CU638689.4	ENST00000623313,ENST00000624846,ENST00000624965,ENST00000625185	0.0110732	2.90126e-20	clu_109680_-.1	Mixed	TRUE
Celltype_NPC_vs_hESC	chr21	6644891	6666429	JUNC01515406	clu_109680_-	GT-AG	D	0	CU638689.4	ENST00000623313,ENST00000624846,ENST00000624965,ENST00000625185	-0.0172489	2.90126e-20	clu_109680_-.1	Mixed	TRUE
Celltype_NPC_vs_hESC	chr21	6644891	6992110	JUNC01515410	clu_109680_-	GT-AG	D	0	CU634019.6	ENST00000623165	-0.043472	2.90126e-20	clu_109680_-.1	Mixed	TRUE
Celltype_NPC_vs_hESC	chr21	6659578	6666429	JUNC01515466	clu_109680_-	GT-NN	NDA	0	CU638689.4	ENST00000623313,ENST00000624846,ENST00000624965,ENST00000625185	-0.0169971	2.90126e-20	clu_109680_-.1	Mixed	TRUE
Celltype_NPC_vs_hESC	chr21	6660691	6666429	JUNC01515491	clu_109680_-	GT-NN	D	0	CU638689.4	ENST00000623313,ENST00000624846,ENST00000624965,ENST00000625185	0.0233998	2.90126e-20	clu_109680_-.1	Mixed	TRUE
Celltype_NPC_vs_hESC	chr21	6660760	6666429	JUNC01515495	clu_109680_-	GT-NN	D	0	CU638689.4	ENST00000623313,ENST00000624846,ENST00000624965,ENST00000625185	-0.0166792	2.90126e-20	clu_109680_-.1	Mixed	TRUE
Celltype_NPC_vs_hESC	chr21	6665252	6666429	JUNC01515521	clu_109680_-	GT-AG	D	0	CU638689.4	ENST00000623313,ENST00000624846,ENST00000624965,ENST00000625185	0.10558	2.90126e-20	clu_109680_-.1	Mixed	TRUE
Celltype_NPC_vs_hESC	chr21	6986648	6993499	JUNC01515690	clu_109680_-	GT-NN	NDA	0	CU634019.6	ENST00000623165,ENST00000624519	-0.0130923	2.90126e-20	clu_109680_-.1	Mixed	TRUE
Celltype_NPC_vs_hESC	chr21	6987761	6993499	JUNC01515709	clu_109680_-	GT-NN	D	0	CU634019.6	ENST00000623165,ENST00000624519	0.0242174	2.90126e-20	clu_109680_-.1	Mixed	TRUE
Celltype_NPC_vs_hESC	chr21	6987830	6993499	JUNC01515713	clu_109680_-	GT-NN	D	0	CU634019.6	ENST00000623165,ENST00000624519	-0.0154062	2.90126e-20	clu_109680_-.1	Mixed	TRUE
Celltype_NPC_vs_hESC	chr21	6992322	6993499	JUNC01515731	clu_109680_-	GT-AG	DA	1	CU634019.6	ENST00000623165,ENST00000624519	0.0192625	2.90126e-20	clu_109680_-.1	Mixed	TRUE
Celltype_NPC_vs_hESC	chr21	6445325	6445469	JUNC01514533	clu_109682_-	GT-AG	A	0	CBSL	ENST00000618024,ENST00000624406,ENST00000624691,ENST00000624934	-0.0244798	8.1544e-56	clu_109682_-.1	Mixed	TRUE
Celltype_NPC_vs_hESC	chr21	6445325	6445540	JUNC01514535	clu_109682_-	GT-AG	DA	1	CBSL	ENST00000618024,ENST00000624406,ENST00000624691,ENST00000624934	-0.0626299	8.1544e-56	clu_109682_-.1	Mixed	TRUE
Celltype_NPC_vs_hESC	chr21	6445661	6448481	JUNC01514566	clu_109682_-	GT-AG	DA	1	CBSL	ENST00000398168,ENST00000617706,ENST00000618024,ENST00000622914,ENST00000624406,ENST00000624691,ENST00000624808,ENST00000624934	0.0837723	8.1544e-56	clu_109682_-.1	Mixed	TRUE
Celltype_NPC_vs_hESC	chr21	6465019	6466015	JUNC01515015	clu_109689_-	GT-NN	A	0	CBSL	ENST00000398168,ENST00000617706,ENST00000618024,ENST00000622914,ENST00000624406,ENST00000624921,ENST00000624934	-0.0162115	1.35782e-12	clu_109689_-.1	Mixed	TRUE
Celltype_NPC_vs_hESC	chr21	6465019	6467448	JUNC01515039	clu_109689_-	GT-NN	DA	1	CBSL	ENST00000398168,ENST00000617706,ENST00000618024,ENST00000622914,ENST00000624406,ENST00000624921,ENST00000624934	0.0199754	1.35782e-12	clu_109689_-.1	Mixed	TRUE
Celltype_NPC_vs_hESC	chr21	6452224	6453989	JUNC01514845	clu_109690_-	GT-AG	DA	1	CBSL	ENST00000398168,ENST00000617706,ENST00000618024,ENST00000622914,ENST00000624406,ENST00000624691,ENST00000624934	-0.0197412	0.000134857	clu_109690_-.1	PossibleRI	FALSE
Celltype_NPC_vs_hESC	chr21	6454073	6454631	JUNC01514851	clu_109690_-	GT-AG	DA	1	CBSL	ENST00000398168,ENST00000617706,ENST00000618024,ENST00000622914,ENST00000624406,ENST00000624691,ENST00000624934	0.0163033	0.000134857	clu_109690_-.2	PossibleRI	FALSE
Celltype_NPC_vs_hESC	chr21	6487412	6492131	JUNC01515158	clu_109700_-	GT-AG	DA	1	U2AF1L5	ENST00000610664,ENST00000619610,ENST00000620065,ENST00000623375,ENST00000624739,ENST00000636315,ENST00000637031,ENST00000639996	0.0122806	0.00649965	clu_109700_-.1	Unknown	FALSE
Celltype_NPC_vs_hESC	chr21	6487412	6493044	JUNC01515163	clu_109700_-	GT-AG	DA	1	U2AF1L5	ENST00000610664,ENST00000619610,ENST00000620065,ENST00000623375,ENST00000624739,ENST00000636315,ENST00000636403,ENST00000637031,ENST00000639996	-0.0116575	0.00649965	clu_109700_-.1	Unknown	FALSE
Celltype_NPC_vs_hESC	chr21	6492197	6495993	JUNC01515187	clu_109700_-	GT-AG	DA	1	U2AF1L5	ENST00000610664,ENST00000619610,ENST00000620065,ENST00000623375,ENST00000624739,ENST00000636177,ENST00000636315,ENST00000636403,ENST00000637031,ENST00000639996	0.0119961	0.00649965	clu_109700_-.1	Unknown	FALSE
Celltype_NPC_vs_hESC	chr21	6493110	6495993	JUNC01515203	clu_109700_-	GT-AG	DA	1	U2AF1L5	ENST00000610664,ENST00000619610,ENST00000620065,ENST00000623375,ENST00000624739,ENST00000636177,ENST00000636315,ENST00000636403,ENST00000637031,ENST00000639996	-0.0113168	0.00649965	clu_109700_-.1	Unknown	FALSE
Celltype_NPC_vs_hESC	chr21	7675578	7676338	JUNC01516271	clu_109703_-	GT-AG	DA	1	FP236241.1	ENST00000623643,ENST00000623783,ENST00000623797,ENST00000624633,ENST00000625005	-0.0684011	0.00820248	clu_109703_-.1	A5SS	FALSE
Celltype_NPC_vs_hESC	chr21	7675578	7676426	JUNC01516273	clu_109703_-	GT-AG	DA	1	FP236241.1	ENST00000623643,ENST00000623783,ENST00000623797,ENST00000624633,ENST00000625005	0.0684011	0.00820248	clu_109703_-.1	A5SS	FALSE
Celltype_NPC_vs_hESC	chr21	14857708	15064745	JUNC01520780	clu_109708_-	GT-NN	NDA	0	AF127577.4,LINC02246,NRIP1	ENST00000318948,ENST00000400199,ENST00000400202,ENST00000411932,ENST00000412426,ENST00000418954,ENST00000432230,ENST00000625278,ENST00000630211,ENST00000637630,ENST00000637963,ENST00000638122	-0.0109336	0.000527216	clu_109708_-.2	Mixed	TRUE
Celltype_NPC_vs_hESC	chr21	14968526	15014344	JUNC01520806	clu_109708_-	GT-AG	DA	1	AF127577.4,NRIP1	ENST00000318948,ENST00000400199,ENST00000400202,ENST00000411932,ENST00000432230,ENST00000637630,ENST00000637963,ENST00000638122	0.0110837	0.000527216	clu_109708_-.2	Mixed	TRUE
Celltype_NPC_vs_hESC	chr21	14968526	15043495	JUNC01520809	clu_109708_-	GT-AG	DA	1	AF127577.4,NRIP1	ENST00000318948,ENST00000400199,ENST00000400202,ENST00000411932,ENST00000432230,ENST00000637630,ENST00000637963,ENST00000638122	0.0102602	0.000527216	clu_109708_-.2	Mixed	TRUE
Celltype_NPC_vs_hESC	chr21	14968526	15064745	JUNC01520813	clu_109708_-	GT-AG	NDA	0	AF127577.4,NRIP1	ENST00000318948,ENST00000400199,ENST00000400202,ENST00000411932,ENST00000432230,ENST00000637630,ENST00000637963,ENST00000638122	-0.0291531	0.000527216	clu_109708_-.2	Mixed	TRUE
Celltype_NPC_vs_hESC	chr21	15043574	15064745	JUNC01520898	clu_109708_-	GT-AG	DA	1	NRIP1	ENST00000318948,ENST00000400199,ENST00000400202,ENST00000637630,ENST00000637963,ENST00000638122	0.0147182	0.000527216	clu_109708_-.2	Mixed	TRUE
Celltype_NPC_vs_hESC	chr13	77096481	77097370	JUNC00627239	clu_10971_-	GT-AG	DA	1	MYCBP2	ENST00000357337,ENST00000485061,ENST00000544440	-0.0867089	5.60377e-09	clu_10971_-.1	PossibleRI	FALSE
Celltype_NPC_vs_hESC	chr13	77099013	77103209	JUNC00627249	clu_10971_-	GT-AG	DA	1	MYCBP2	ENST00000357337,ENST00000462987,ENST00000482517,ENST00000498073,ENST00000544440	0.018487	5.60377e-09	clu_10971_-.2	Unknown	TRUE
Celltype_NPC_vs_hESC	chr13	77099013	77118340	JUNC00627251	clu_10971_-	GT-AG	DA	1	MYCBP2	ENST00000357337,ENST00000462987,ENST00000482517,ENST00000498073,ENST00000544440	0.0360991	5.60377e-09	clu_10971_-.2	Unknown	TRUE
Celltype_NPC_vs_hESC	chr13	77099013	77121373	JUNC00627254	clu_10971_-	GT-AG	DA	1	MYCBP2	ENST00000357337,ENST00000462987,ENST00000482517,ENST00000498073,ENST00000544440	-0.0294073	5.60377e-09	clu_10971_-.2	Unknown	TRUE
Celltype_NPC_vs_hESC	chr13	77103310	77118340	JUNC00627260	clu_10971_-	GT-AG	DA	1	MYCBP2	ENST00000357337,ENST00000462987,ENST00000482517,ENST00000498073,ENST00000544440	0.0129741	5.60377e-09	clu_10971_-.2	Unknown	TRUE
Celltype_NPC_vs_hESC	chr13	77118495	77121373	JUNC00627266	clu_10971_-	GT-AG	D	0	MYCBP2	ENST00000357337,ENST00000482517,ENST00000498073,ENST00000544440	0.0180686	5.60377e-09	clu_10971_-.2	Unknown	TRUE
Celltype_NPC_vs_hESC	chr13	77118519	77121373	JUNC00627270	clu_10971_-	GT-AG	DA	1	MYCBP2	ENST00000357337,ENST00000482517,ENST00000498073,ENST00000544440	0.0286557	5.60377e-09	clu_10971_-.2	Unknown	TRUE
Celltype_NPC_vs_hESC	chr21	17604276	17604860	JUNC01521919	clu_109710_-	GT-NN	DA	1	BTG3	ENST00000339775,ENST00000348354,ENST00000496601	-0.0119032	1.57558e-08	clu_109710_-.1	Mixed	TRUE
Celltype_NPC_vs_hESC	chr21	17604997	17608972	JUNC01521932	clu_109710_-	GT-AG	DA	1	BTG3	ENST00000339775,ENST00000348354	0.0172135	1.57558e-08	clu_109710_-.1	Mixed	TRUE
Celltype_NPC_vs_hESC	chr21	17797118	17818192	JUNC01522078	clu_109712_-	GT-AG	DA	1	C21orf91	ENST00000284881,ENST00000400558,ENST00000400559,ENST00000405964,ENST00000493464	0.0283083	0.00350358	clu_109712_-.1	Unknown	TRUE
Celltype_NPC_vs_hESC	chr21	17797542	17818192	JUNC01522083	clu_109712_-	GT-AG	D	0	C21orf91	ENST00000284881,ENST00000400558,ENST00000400559,ENST00000405964,ENST00000493464	-0.0107065	0.00350358	clu_109712_-.1	Unknown	TRUE
Celltype_NPC_vs_hESC	chr21	17811471	17818192	JUNC01522089	clu_109712_-	GT-AG	NDA	0	C21orf91	ENST00000284881,ENST00000400558,ENST00000400559,ENST00000405964,ENST00000493464	-0.0114094	0.00350358	clu_109712_-.1	Unknown	TRUE
Celltype_NPC_vs_hESC	chr21	17818325	17818590	JUNC01522093	clu_109713_-	GT-AG	A	0	C21orf91	ENST00000284881,ENST00000400558,ENST00000400559,ENST00000405964,ENST00000482915,ENST00000493464	-0.02045	0.0151314	clu_109713_-.1	Unknown	TRUE
Celltype_NPC_vs_hESC	chr21	17818325	17818732	JUNC01522095	clu_109713_-	GT-AG	A	0	C21orf91	ENST00000284881,ENST00000400558,ENST00000400559,ENST00000405964,ENST00000482915,ENST00000493464	0.0190961	0.0151314	clu_109713_-.1	Unknown	TRUE
Celltype_NPC_vs_hESC	chr21	17818325	17818858	JUNC01522100	clu_109713_-	GT-AG	DA	1	C21orf91	ENST00000284881,ENST00000400558,ENST00000400559,ENST00000405964,ENST00000482915,ENST00000493464	0.0296131	0.0151314	clu_109713_-.1	Unknown	TRUE
Celltype_NPC_vs_hESC	chr21	17818325	17819303	JUNC01522103	clu_109713_-	GT-AG	DA	1	C21orf91	ENST00000284881,ENST00000400558,ENST00000400559,ENST00000405964,ENST00000482915,ENST00000493464	0.0470124	0.0151314	clu_109713_-.1	Unknown	TRUE
Celltype_NPC_vs_hESC	chr21	17818325	17819575	JUNC01522106	clu_109713_-	GT-AG	A	0	C21orf91	ENST00000284881,ENST00000400558,ENST00000400559,ENST00000405964,ENST00000482915,ENST00000493464	-0.0752716	0.0151314	clu_109713_-.1	Unknown	TRUE
Celltype_NPC_vs_hESC	chr21	25729801	25734333	JUNC01522975	clu_109725_-	GT-AG	DA	1	ATP5PF	ENST00000284971,ENST00000400087,ENST00000400090,ENST00000400093,ENST00000400094,ENST00000400099,ENST00000457143,ENST00000486002	-0.024315	2.62754e-19	clu_109725_-.1	Mixed	TRUE
Celltype_NPC_vs_hESC	chr21	25729801	25734853	JUNC01522979	clu_109725_-	GT-AG	DA	1	ATP5PF	ENST00000284971,ENST00000400087,ENST00000400090,ENST00000400093,ENST00000400094,ENST00000400099,ENST00000457143,ENST00000486002	-0.0315223	2.62754e-19	clu_109725_-.1	Mixed	TRUE
Celltype_NPC_vs_hESC	chr21	25729801	25734989	JUNC01522984	clu_109725_-	GT-AG	DA	1	ATP5PF	ENST00000284971,ENST00000400087,ENST00000400090,ENST00000400093,ENST00000400094,ENST00000400099,ENST00000457143,ENST00000486002	0.0376913	2.62754e-19	clu_109725_-.1	Mixed	TRUE
Celltype_NPC_vs_hESC	chr21	25729801	25735315	JUNC01522986	clu_109725_-	GT-AG	DA	1	ATP5PF	ENST00000284971,ENST00000400087,ENST00000400090,ENST00000400093,ENST00000400094,ENST00000400099,ENST00000457143,ENST00000486002	0.0198152	2.62754e-19	clu_109725_-.1	Mixed	TRUE
Celltype_NPC_vs_hESC	chr21	25729801	25735487	JUNC01522989	clu_109725_-	GT-AG	DA	1	ATP5PF	ENST00000284971,ENST00000400087,ENST00000400090,ENST00000400093,ENST00000400094,ENST00000400099,ENST00000457143,ENST00000486002	0.0101177	2.62754e-19	clu_109725_-.1	Mixed	TRUE
Celltype_NPC_vs_hESC	chr13	77125468	77139196	JUNC00627285	clu_10973_-	GT-AG	NDA	0	MYCBP2	ENST00000357337,ENST00000482517,ENST00000498073,ENST00000544440	0.0521618	0.0429335	clu_10973_-.1	Mixed	TRUE
Celltype_NPC_vs_hESC	chr13	77126542	77129156	JUNC00627296	clu_10973_-	GT-AG	DA	1	MYCBP2	ENST00000357337,ENST00000498073,ENST00000544440	-0.0102752	0.0429335	clu_10973_-.1	Mixed	TRUE
Celltype_NPC_vs_hESC	chr13	77126542	77139196	JUNC00627299	clu_10973_-	GT-AG	DA	1	MYCBP2	ENST00000357337,ENST00000498073,ENST00000544440	-0.028116	0.0429335	clu_10973_-.1	Mixed	TRUE
Celltype_NPC_vs_hESC	chr13	77129230	77139196	JUNC00627304	clu_10973_-	GT-AG	DA	1	MYCBP2	ENST00000357337,ENST00000498073,ENST00000544440	-0.0139048	0.0429335	clu_10973_-.1	Mixed	TRUE
Celltype_NPC_vs_hESC	chr21	25982477	25997360	JUNC01523358	clu_109735_-	GT-AG	DA	1	APP	ENST00000346798,ENST00000348990,ENST00000354192,ENST00000357903,ENST00000358918,ENST00000359726,ENST00000415997,ENST00000439274,ENST00000440126,ENST00000448850,ENST00000491395	-0.0794314	9.13427e-39	clu_109735_-.1	Mixed	FALSE
Celltype_NPC_vs_hESC	chr21	25982477	26000015	JUNC01523360	clu_109735_-	GT-AG	DA	1	APP	ENST00000346798,ENST00000348990,ENST00000354192,ENST00000357903,ENST00000358918,ENST00000359726,ENST00000415997,ENST00000439274,ENST00000440126,ENST00000448850,ENST00000491395	0.0360202	9.13427e-39	clu_109735_-.1	Mixed	FALSE
Celltype_NPC_vs_hESC	chr21	25982477	26021840	JUNC01523363	clu_109735_-	GT-AG	DA	1	APP	ENST00000346798,ENST00000348990,ENST00000354192,ENST00000357903,ENST00000358918,ENST00000359726,ENST00000415997,ENST00000439274,ENST00000440126,ENST00000448850,ENST00000474136,ENST00000491395	0.216114	9.13427e-39	clu_109735_-.1	Mixed	FALSE
Celltype_NPC_vs_hESC	chr21	25997416	26000015	JUNC01523371	clu_109735_-	GT-AG	DA	1	APP	ENST00000346798,ENST00000348990,ENST00000354192,ENST00000357903,ENST00000358918,ENST00000359726,ENST00000415997,ENST00000439274,ENST00000440126,ENST00000448850,ENST00000491395	-0.0809098	9.13427e-39	clu_109735_-.1	Mixed	FALSE
Celltype_NPC_vs_hESC	chr21	26000182	26021840	JUNC01523391	clu_109735_-	GT-AG	DA	1	APP	ENST00000346798,ENST00000348990,ENST00000354192,ENST00000357903,ENST00000358918,ENST00000359726,ENST00000415997,ENST00000439274,ENST00000440126,ENST00000448850,ENST00000474136,ENST00000491395	-0.0917934	9.13427e-39	clu_109735_-.1	Mixed	FALSE
Celltype_NPC_vs_hESC	chr21	28872739	28876312	JUNC01524043	clu_109756_-	GT-NN	DA	1	N6AMT1	ENST00000460212	-0.116492	0.00096486	clu_109756_-.1	A3SS	TRUE
Celltype_NPC_vs_hESC	chr21	28875098	28876312	JUNC01524046	clu_109756_-	GT-NN	D	0	N6AMT1	ENST00000460212	0.116492	0.00096486	clu_109756_-.1	A3SS	TRUE
Celltype_NPC_vs_hESC	chr21	28943336	28943667	JUNC01524127	clu_109765_-	GT-AG	DA	1	LTN1	ENST00000361371,ENST00000389194,ENST00000614971	0.0141341	0.00226371	clu_109765_-.1	CassetteExon	TRUE
Celltype_NPC_vs_hESC	chr21	28943904	28944383	JUNC01524132	clu_109765_-	GC-AG	DA	1	LTN1	ENST00000361371,ENST00000389194,ENST00000614971	-0.0185501	0.00226371	clu_109765_-.1	CassetteExon	TRUE
Celltype_NPC_vs_hESC	chr21	31130311	31130890	JUNC01525412	clu_109808_-	GT-AG	D	0	TIAM1	ENST00000286827,ENST00000541036,ENST00000636887	-0.0177383	0.0107457	clu_109808_-.1	A3SS	TRUE
Celltype_NPC_vs_hESC	chr21	31130315	31130890	JUNC01525415	clu_109808_-	GT-AG	DA	1	TIAM1	ENST00000286827,ENST00000541036,ENST00000636887	0.0177383	0.0107457	clu_109808_-.1	A3SS	TRUE
Celltype_NPC_vs_hESC	chr21	31154426	31160445	JUNC01525473	clu_109816_-	GT-AG	DA	1	TIAM1	ENST00000286827,ENST00000541036,ENST00000636887	-0.0606337	5.14049e-12	clu_109816_-.1	Mixed	TRUE
Celltype_NPC_vs_hESC	chr21	31154426	31164962	JUNC01525475	clu_109816_-	GT-AG	DA	1	TIAM1	ENST00000286827,ENST00000541036,ENST00000636887	0.0630032	5.14049e-12	clu_109816_-.1	Mixed	TRUE
Celltype_NPC_vs_hESC	chr21	31266983	31268411	JUNC01525588	clu_109829_-	GT-AG	A	0	TIAM1	ENST00000286827,ENST00000455508,ENST00000469412,ENST00000541036	-0.010399	3.7556e-08	clu_109829_-.1	Mixed	TRUE
Celltype_NPC_vs_hESC	chr21	31266983	31276732	JUNC01525591	clu_109829_-	GT-AG	DA	1	TIAM1	ENST00000286827,ENST00000455508,ENST00000469412,ENST00000541036	0.0769129	3.7556e-08	clu_109829_-.1	Mixed	TRUE
Celltype_NPC_vs_hESC	chr21	31266983	31339243	JUNC01525594	clu_109829_-	GT-AG	NDA	0	TIAM1	ENST00000286827,ENST00000455508,ENST00000469412,ENST00000541036	-0.0590297	3.7556e-08	clu_109829_-.1	Mixed	TRUE
Celltype_NPC_vs_hESC	chr21	31339422	31463916	JUNC01525643	clu_109830_-	GT-AG	A	0	TIAM1	ENST00000286827,ENST00000455508,ENST00000469412,ENST00000541036	-0.0482912	2.94589e-10	clu_109830_-.1	Mixed	TRUE
Celltype_NPC_vs_hESC	chr21	31339422	31463983	JUNC01525645	clu_109830_-	GT-AG	DA	1	TIAM1	ENST00000286827,ENST00000455508,ENST00000469412,ENST00000541036	0.081438	2.94589e-10	clu_109830_-.1	Mixed	TRUE
Celltype_NPC_vs_hESC	chr21	31464035	31558588	JUNC01525691	clu_109830_-	GT-AG	A	0	TIAM1	ENST00000286827,ENST00000469412,ENST00000541036	0.0256946	2.94589e-10	clu_109830_-.1	Mixed	TRUE
Celltype_NPC_vs_hESC	chr21	31464035	31558927	JUNC01525693	clu_109830_-	GT-AG	DA	1	TIAM1	ENST00000286827,ENST00000469412,ENST00000541036	-0.061259	2.94589e-10	clu_109830_-.1	Mixed	TRUE
Celltype_NPC_vs_hESC	chr21	31685174	31685398	JUNC01525895	clu_109832_-	GT-AG	DA	1	SCAF4	ENST00000286835,ENST00000399804,ENST00000434667,ENST00000467731	0.0739471	2.06084e-07	clu_109832_-.1	A3SS	FALSE
Celltype_NPC_vs_hESC	chr21	31685240	31685398	JUNC01525899	clu_109832_-	GT-AG	DA	1	SCAF4	ENST00000286835,ENST00000399804,ENST00000434667,ENST00000467731	-0.0739471	2.06084e-07	clu_109832_-.1	A3SS	FALSE
Celltype_NPC_vs_hESC	chr21	31685733	31686078	JUNC01525908	clu_109834_-	NN-AG	A	0	SCAF4	ENST00000286835,ENST00000399804,ENST00000434667,ENST00000467731	-0.0305713	0.0120388	clu_109834_-.1	A5SS	TRUE
Celltype_NPC_vs_hESC	chr21	31685733	31688307	JUNC01525910	clu_109834_-	GT-AG	DA	1	SCAF4	ENST00000286835,ENST00000399804,ENST00000434667,ENST00000467731	0.0305713	0.0120388	clu_109834_-.1	A5SS	TRUE
Celltype_NPC_vs_hESC	chr21	31693484	31694204	JUNC01525946	clu_109839_-	GT-AG	DA	1	SCAF4	ENST00000286835,ENST00000399804,ENST00000434667,ENST00000467731	-0.0129227	0.00148686	clu_109839_-.1	A5SS	TRUE
Celltype_NPC_vs_hESC	chr21	31693484	31694216	JUNC01525948	clu_109839_-	GT-AG	A	0	SCAF4	ENST00000286835,ENST00000399804,ENST00000434667,ENST00000467731	0.0129227	0.00148686	clu_109839_-.1	A5SS	TRUE
Celltype_NPC_vs_hESC	chr21	31701171	31701776	JUNC01525994	clu_109843_-	GT-AG	DA	1	SCAF4	ENST00000286835,ENST00000399804,ENST00000434667,ENST00000467731,ENST00000485790	0.0167684	8.50722e-06	clu_109843_-.1	Mixed	TRUE
Celltype_NPC_vs_hESC	chr21	32269117	32269707	JUNC01526331	clu_109849_-	GT-AG	DA	1	MIS18A	ENST00000290130	0.0288947	2.2321e-07	clu_109849_-.1	PossibleRI	FALSE
Celltype_NPC_vs_hESC	chr21	32270529	32274830	JUNC01526342	clu_109849_-	GT-AG	DA	1	MIS18A	ENST00000290130	-0.0311095	2.2321e-07	clu_109849_-.3	PossibleRI	FALSE
Celltype_NPC_vs_hESC	chr21	32274896	32278681	JUNC01526352	clu_109850_-	GT-AG	DA	1	MIS18A	ENST00000290130	0.040299	0.0348898	clu_109850_-.1	PossibleRI	FALSE
Celltype_NPC_vs_hESC	chr21	32315099	32316466	JUNC01526406	clu_109850_-	GT-AG	DA	1	URB1	ENST00000382751	-0.0420878	0.0348898	clu_109850_-.2	PossibleRI	FALSE
Celltype_NPC_vs_hESC	chr21	32582415	32603161	JUNC01526780	clu_109886_-	GT-AG	DA	1	C21orf59-TCP10L,CFAP298,TCP10L	ENST00000290155,ENST00000300258,ENST00000300260,ENST00000382549,ENST00000425336,ENST00000431216,ENST00000431599,ENST00000440966,ENST00000472557,ENST00000483315,ENST00000491828,ENST00000553001,ENST00000582575	0.0148949	1.34989e-08	clu_109886_-.1	Mixed	FALSE
Celltype_NPC_vs_hESC	chr21	32601973	32602272	JUNC01526821	clu_109886_-	GT-AG	DA	1	C21orf59-TCP10L,CFAP298	ENST00000290155,ENST00000300260,ENST00000382549,ENST00000431216,ENST00000440966,ENST00000553001	-0.0174679	1.34989e-08	clu_109886_-.1	Mixed	FALSE
Celltype_NPC_vs_hESC	chr21	32601973	32603161	JUNC01526825	clu_109886_-	GT-AG	DA	1	C21orf59-TCP10L,CFAP298	ENST00000290155,ENST00000300260,ENST00000382549,ENST00000425336,ENST00000431216,ENST00000431599,ENST00000440966,ENST00000483315,ENST00000553001	0.0174145	1.34989e-08	clu_109886_-.1	Mixed	FALSE
Celltype_NPC_vs_hESC	chr21	32602367	32603161	JUNC01526834	clu_109886_-	GT-AG	DA	1	C21orf59-TCP10L,CFAP298	ENST00000290155,ENST00000300260,ENST00000382549,ENST00000425336,ENST00000431216,ENST00000431599,ENST00000440966,ENST00000483315,ENST00000553001	-0.0120525	1.34989e-08	clu_109886_-.1	Mixed	FALSE
Celltype_NPC_vs_hESC	chr21	32631801	32634861	JUNC01526913	clu_109889_-	GT-AG	DA	1	SYNJ1	ENST00000357345,ENST00000382491,ENST00000382499,ENST00000418301,ENST00000433931,ENST00000438952,ENST00000630077	0.239438	1.04114e-23	clu_109889_-.1	Unknown	FALSE
Celltype_NPC_vs_hESC	chr21	32631801	32638908	JUNC01526916	clu_109889_-	GT-AG	DA	1	SYNJ1	ENST00000357345,ENST00000382491,ENST00000382499,ENST00000418301,ENST00000433931,ENST00000438952,ENST00000630077	-0.484402	1.04114e-23	clu_109889_-.1	Unknown	FALSE
Celltype_NPC_vs_hESC	chr21	32634881	32638908	JUNC01526927	clu_109889_-	GT-AG	DA	1	SYNJ1	ENST00000357345,ENST00000382491,ENST00000382499,ENST00000418301,ENST00000433931,ENST00000438952,ENST00000630077	0.0116982	1.04114e-23	clu_109889_-.1	Unknown	FALSE
Celltype_NPC_vs_hESC	chr21	32634884	32638908	JUNC01526932	clu_109889_-	GT-AG	DA	1	SYNJ1	ENST00000357345,ENST00000382491,ENST00000382499,ENST00000418301,ENST00000433931,ENST00000438952,ENST00000630077	0.233266	1.04114e-23	clu_109889_-.1	Unknown	FALSE
Celltype_NPC_vs_hESC	chr21	32641966	32642095	JUNC01526950	clu_109892_-	GT-AG	DA	1	SYNJ1	ENST00000357345,ENST00000382491,ENST00000382499,ENST00000433931,ENST00000438952,ENST00000630077	0.0218277	1.52333e-06	clu_109892_-.1	Mixed	TRUE
Celltype_NPC_vs_hESC	chr21	32641966	32645646	JUNC01526955	clu_109892_-	GT-AG	DA	1	SYNJ1	ENST00000357345,ENST00000382491,ENST00000382499,ENST00000433931,ENST00000438952,ENST00000630077	-0.355334	1.52333e-06	clu_109892_-.1	Mixed	TRUE
Celltype_NPC_vs_hESC	chr21	32642133	32643410	JUNC01526957	clu_109892_-	GT-AG	DA	1	SYNJ1	ENST00000357345,ENST00000382491,ENST00000382499,ENST00000433931,ENST00000438952,ENST00000630077	0.0759019	1.52333e-06	clu_109892_-.1	Mixed	TRUE
Celltype_NPC_vs_hESC	chr21	32642133	32644968	JUNC01526959	clu_109892_-	GT-AG	DA	1	SYNJ1	ENST00000357345,ENST00000382491,ENST00000382499,ENST00000433931,ENST00000438952,ENST00000630077	0.0446928	1.52333e-06	clu_109892_-.1	Mixed	TRUE
Celltype_NPC_vs_hESC	chr21	32642133	32645646	JUNC01526961	clu_109892_-	GT-AG	NDA	0	SYNJ1	ENST00000357345,ENST00000382491,ENST00000382499,ENST00000433931,ENST00000438952,ENST00000630077	-0.0264158	1.52333e-06	clu_109892_-.1	Mixed	TRUE
Celltype_NPC_vs_hESC	chr21	32643457	32644968	JUNC01526963	clu_109892_-	GT-AG	DA	1	SYNJ1	ENST00000357345,ENST00000382491,ENST00000382499,ENST00000433931,ENST00000438952,ENST00000630077	0.0836154	1.52333e-06	clu_109892_-.1	Mixed	TRUE
Celltype_NPC_vs_hESC	chr21	32645006	32645646	JUNC01526969	clu_109892_-	GT-AG	DA	1	SYNJ1	ENST00000357345,ENST00000382491,ENST00000382499,ENST00000433931,ENST00000438952,ENST00000630077	0.155712	1.52333e-06	clu_109892_-.1	Mixed	TRUE
Celltype_NPC_vs_hESC	chr21	32673531	32676332	JUNC01527021	clu_109904_-	GT-AG	DA	1	SYNJ1	ENST00000357345,ENST00000382491,ENST00000382499,ENST00000429236,ENST00000433931,ENST00000630077	0.154996	0.00101986	clu_109904_-.1	CassetteExon	FALSE
Celltype_NPC_vs_hESC	chr21	32673531	32678645	JUNC01527023	clu_109904_-	GT-AG	DA	1	SYNJ1	ENST00000357345,ENST00000382491,ENST00000382499,ENST00000429236,ENST00000433931,ENST00000630077	-0.268636	0.00101986	clu_109904_-.1	CassetteExon	FALSE
Celltype_NPC_vs_hESC	chr21	32676355	32678645	JUNC01527026	clu_109904_-	GT-AG	DA	1	SYNJ1	ENST00000357345,ENST00000382491,ENST00000382499,ENST00000429236,ENST00000433931,ENST00000630077	0.11364	0.00101986	clu_109904_-.1	CassetteExon	FALSE
Celltype_NPC_vs_hESC	chr21	32738319	32743248	JUNC01527187	clu_109916_-	GT-AG	DA	1	PAXBP1	ENST00000290178,ENST00000331923,ENST00000443785,ENST00000445049,ENST00000466846,ENST00000497873	-0.0186327	4.59785e-07	clu_109916_-.1	Mixed	TRUE
Celltype_NPC_vs_hESC	chr21	32741622	32743248	JUNC01527206	clu_109916_-	GT-NN	DA	1	PAXBP1	ENST00000290178,ENST00000331923,ENST00000443785,ENST00000445049,ENST00000466846,ENST00000497873	0.0108044	4.59785e-07	clu_109916_-.1	Mixed	TRUE
Celltype_NPC_vs_hESC	chr21	32745718	32748103	JUNC01527234	clu_109919_-	GT-AG	A	0	PAXBP1	ENST00000290178,ENST00000331923,ENST00000443785,ENST00000466846,ENST00000497873	-0.0360979	1.70015e-13	clu_109919_-.1	CassetteExon	TRUE
Celltype_NPC_vs_hESC	chr21	32745718	32748499	JUNC01527238	clu_109919_-	GT-AG	DA	1	PAXBP1	ENST00000290178,ENST00000331923,ENST00000443785,ENST00000466846,ENST00000497873	0.0668409	1.70015e-13	clu_109919_-.1	CassetteExon	TRUE
Celltype_NPC_vs_hESC	chr21	32748248	32748499	JUNC01527243	clu_109919_-	GT-AG	D	0	PAXBP1	ENST00000290178,ENST00000331923,ENST00000443785,ENST00000466846,ENST00000497873	-0.030743	1.70015e-13	clu_109919_-.1	CassetteExon	TRUE
Celltype_NPC_vs_hESC	chr21	32748698	32751119	JUNC01527253	clu_109920_-	GT-AG	DA	1	PAXBP1	ENST00000290178,ENST00000331923,ENST00000421049,ENST00000443785,ENST00000466846,ENST00000497873	0.0183462	1.49671e-15	clu_109920_-.1	CassetteExon	FALSE
Celltype_NPC_vs_hESC	chr21	32751032	32751119	JUNC01527260	clu_109920_-	GT-AG	DA	1	PAXBP1	ENST00000290178,ENST00000331923,ENST00000421049,ENST00000443785,ENST00000466846,ENST00000497873	-0.0209264	1.49671e-15	clu_109920_-.1	CassetteExon	FALSE
Celltype_NPC_vs_hESC	chr21	32755353	32756255	JUNC01527292	clu_109922_-	GT-AG	A	0	PAXBP1	ENST00000290178,ENST00000331923,ENST00000443785	-0.0204331	1.39065e-08	clu_109922_-.1	CassetteExon	TRUE
Celltype_NPC_vs_hESC	chr21	32755353	32759080	JUNC01527294	clu_109922_-	GT-AG	DA	1	PAXBP1	ENST00000290178,ENST00000331923,ENST00000443785,ENST00000472588	0.0296709	1.39065e-08	clu_109922_-.1	CassetteExon	TRUE
Celltype_NPC_vs_hESC	chr21	32764524	32768339	JUNC01527334	clu_109927_-	NN-AG	A	0	PAXBP1	ENST00000290178,ENST00000331923,ENST00000443785,ENST00000464256,ENST00000472588	-0.010576	1.7003e-07	clu_109927_-.1	CassetteExon	TRUE
Celltype_NPC_vs_hESC	chr21	32764524	32769814	JUNC01527336	clu_109927_-	GT-AG	DA	1	PAXBP1	ENST00000290178,ENST00000331923,ENST00000443785,ENST00000464256,ENST00000472588	0.0163018	1.7003e-07	clu_109927_-.1	CassetteExon	TRUE
Celltype_NPC_vs_hESC	chr21	33448879	33449234	JUNC01528096	clu_109932_-	GT-NN	DA	1	TMEM50B	ENST00000470682,ENST00000484377,ENST00000542230	-0.0421624	1.4467e-23	clu_109932_-.1	Mixed	TRUE
Celltype_NPC_vs_hESC	chr21	33448903	33449234	JUNC01528116	clu_109932_-	GT-NN	D	0	TMEM50B	ENST00000470682,ENST00000484377,ENST00000542230	-0.01143	1.4467e-23	clu_109932_-.1	Mixed	TRUE
Celltype_NPC_vs_hESC	chr21	33450863	33455727	JUNC01528140	clu_109932_-	GT-AG	DA	1	TMEM50B	ENST00000420455,ENST00000441128,ENST00000442441,ENST00000542230	0.0516382	1.4467e-23	clu_109932_-.1	Mixed	TRUE
Celltype_NPC_vs_hESC	chr21	33455784	33456004	JUNC01528154	clu_109932_-	GT-AG	DA	1	TMEM50B	ENST00000420455,ENST00000441128,ENST00000442441,ENST00000542230	-0.0392507	1.4467e-23	clu_109932_-.1	Mixed	TRUE
Celltype_NPC_vs_hESC	chr21	33455784	33460413	JUNC01528156	clu_109932_-	GT-AG	DA	1	TMEM50B	ENST00000420455,ENST00000441128,ENST00000442441,ENST00000542230	0.0850498	1.4467e-23	clu_109932_-.1	Mixed	TRUE
Celltype_NPC_vs_hESC	chr21	33456097	33460413	JUNC01528160	clu_109932_-	GT-AG	DA	1	TMEM50B	ENST00000420455,ENST00000441128,ENST00000442441,ENST00000542230	-0.03379	1.4467e-23	clu_109932_-.1	Mixed	TRUE
Celltype_NPC_vs_hESC	chr21	33535320	33539171	JUNC01528440	clu_109955_-	GT-AG	DA	1	GART	ENST00000361093,ENST00000381815,ENST00000381831,ENST00000381839,ENST00000424203,ENST00000426819,ENST00000430874,ENST00000438059,ENST00000441403,ENST00000476524	-0.0116485	1.47493e-08	clu_109955_-.1	PossibleRI	FALSE
Celltype_NPC_vs_hESC	chr21	33582246	33583488	JUNC01528844	clu_109961_-	GT-AG	DA	1	DONSON	ENST00000303071,ENST00000303113,ENST00000417871,ENST00000432378,ENST00000437395,ENST00000442660,ENST00000444517,ENST00000453626,ENST00000457359	-0.061791	1.13206e-15	clu_109961_-.1	CassetteExon	FALSE
Celltype_NPC_vs_hESC	chr21	33582246	33584590	JUNC01528847	clu_109961_-	GT-AG	DA	1	DONSON	ENST00000303071,ENST00000303113,ENST00000417871,ENST00000432378,ENST00000437395,ENST00000440810,ENST00000442660,ENST00000444517,ENST00000453626,ENST00000457359	0.10135	1.13206e-15	clu_109961_-.1	CassetteExon	FALSE
Celltype_NPC_vs_hESC	chr21	33583666	33584590	JUNC01528857	clu_109961_-	GT-AG	DA	1	DONSON	ENST00000303071,ENST00000303113,ENST00000417871,ENST00000432378,ENST00000437395,ENST00000440810,ENST00000442660,ENST00000444517,ENST00000453626,ENST00000457359	-0.0395592	1.13206e-15	clu_109961_-.1	CassetteExon	FALSE
Celltype_NPC_vs_hESC	chr21	33595528	33597280	JUNC01528955	clu_109969_-	GT-NN	DA	1	AP000311.1,CRYZL1	ENST00000290244,ENST00000361534,ENST00000381540,ENST00000381554,ENST00000420072,ENST00000429238,ENST00000429827,ENST00000437996,ENST00000440526,ENST00000441940,ENST00000445393,ENST00000452420,ENST00000479964,ENST00000480893	-0.0144116	2.54683e-08	clu_109969_-.2	Mixed	TRUE
Celltype_NPC_vs_hESC	chr21	33595836	33597280	JUNC01528965	clu_109969_-	GT-AG	DA	1	AP000311.1,CRYZL1	ENST00000290244,ENST00000361534,ENST00000381540,ENST00000381554,ENST00000420072,ENST00000429238,ENST00000429827,ENST00000437996,ENST00000440526,ENST00000441940,ENST00000445393,ENST00000452420,ENST00000479964,ENST00000480893	0.025228	2.54683e-08	clu_109969_-.2	Mixed	TRUE
Celltype_NPC_vs_hESC	chr21	33591207	33595731	JUNC01528925	clu_109970_-	AT-AC	DA	1	AP000311.1,CRYZL1	ENST00000290244,ENST00000361534,ENST00000381540,ENST00000381554,ENST00000420072,ENST00000429238,ENST00000429827,ENST00000437996,ENST00000440526,ENST00000441940,ENST00000445393,ENST00000452420,ENST00000468349,ENST00000479964,ENST00000480893	0.0665229	0.000472201	clu_109970_-.1	Unknown	FALSE
Celltype_NPC_vs_hESC	chr21	33591211	33595731	JUNC01528933	clu_109970_-	AT-AG	DA	1	AP000311.1,CRYZL1	ENST00000290244,ENST00000361534,ENST00000381540,ENST00000381554,ENST00000420072,ENST00000429238,ENST00000429827,ENST00000437996,ENST00000440526,ENST00000441940,ENST00000445393,ENST00000452420,ENST00000468349,ENST00000479964,ENST00000480893	-0.0150875	0.000472201	clu_109970_-.1	Unknown	FALSE
Celltype_NPC_vs_hESC	chr21	33591228	33595731	JUNC01528938	clu_109970_-	AT-AC	DA	1	AP000311.1,CRYZL1	ENST00000290244,ENST00000361534,ENST00000381540,ENST00000381554,ENST00000420072,ENST00000429238,ENST00000429827,ENST00000437996,ENST00000440526,ENST00000441940,ENST00000445393,ENST00000452420,ENST00000468349,ENST00000479964,ENST00000480893	-0.0102174	0.000472201	clu_109970_-.1	Unknown	FALSE
Celltype_NPC_vs_hESC	chr21	33595614	33595731	JUNC01528962	clu_109970_-	AT-NN	DA	1	AP000311.1,CRYZL1	ENST00000290244,ENST00000361534,ENST00000381540,ENST00000381554,ENST00000420072,ENST00000429238,ENST00000429827,ENST00000437996,ENST00000440526,ENST00000441940,ENST00000445393,ENST00000452420,ENST00000479964,ENST00000480893	-0.0412179	0.000472201	clu_109970_-.1	Unknown	FALSE
Celltype_NPC_vs_hESC	chr21	33599248	33602234	JUNC01528988	clu_109971_-	GT-AG	DA	1	AP000311.1,CRYZL1	ENST00000290244,ENST00000361534,ENST00000381540,ENST00000381554,ENST00000414079,ENST00000420072,ENST00000426935,ENST00000429238,ENST00000429827,ENST00000437996,ENST00000440526,ENST00000445393,ENST00000452420,ENST00000479964	0.055424	0.00014705	clu_109971_-.1	Unknown	TRUE
Celltype_NPC_vs_hESC	chr21	33599285	33602234	JUNC01528996	clu_109971_-	GT-AG	DA	1	AP000311.1,CRYZL1	ENST00000290244,ENST00000361534,ENST00000381540,ENST00000381554,ENST00000414079,ENST00000420072,ENST00000426935,ENST00000429238,ENST00000429827,ENST00000437996,ENST00000440526,ENST00000445393,ENST00000452420,ENST00000479964	-0.050225	0.00014705	clu_109971_-.1	Unknown	TRUE
Celltype_NPC_vs_hESC	chr21	36036251	36036518	JUNC01530504	clu_109985_-	NN-AG	A	0	SETD4	ENST00000332131,ENST00000399212,ENST00000399215,ENST00000469482,ENST00000481477,ENST00000487297	-0.0643734	0.00267535	clu_109985_-.1	CassetteExon	TRUE
Celltype_NPC_vs_hESC	chr21	36036251	36038150	JUNC01530506	clu_109985_-	GT-AG	DA	1	SETD4	ENST00000332131,ENST00000399212,ENST00000399215,ENST00000469482,ENST00000481477,ENST00000487297	0.0224646	0.00267535	clu_109985_-.1	CassetteExon	TRUE
Celltype_NPC_vs_hESC	chr21	36036680	36038150	JUNC01530513	clu_109985_-	GT-AG	D	0	SETD4	ENST00000332131,ENST00000399212,ENST00000399215,ENST00000469482,ENST00000481477,ENST00000487297	0.0419088	0.00267535	clu_109985_-.1	CassetteExon	TRUE
Celltype_NPC_vs_hESC	chr21	36041888	36043401	JUNC01530537	clu_109986_-	NN-AG	DA	1	SETD4	ENST00000332131,ENST00000399212,ENST00000399215,ENST00000469482,ENST00000481477,ENST00000487297	-0.0599214	5.04853e-13	clu_109986_-.1	Mixed	TRUE
Celltype_NPC_vs_hESC	chr21	36041888	36043782	JUNC01530539	clu_109986_-	GT-AG	DA	1	SETD4	ENST00000332131,ENST00000399201,ENST00000399205,ENST00000399207,ENST00000399208,ENST00000399212,ENST00000399215,ENST00000469482,ENST00000481477,ENST00000487297	0.154373	5.04853e-13	clu_109986_-.1	Mixed	TRUE
Celltype_NPC_vs_hESC	chr21	36043651	36043782	JUNC01530550	clu_109986_-	GT-AG	D	0	SETD4	ENST00000332131,ENST00000399201,ENST00000399205,ENST00000399207,ENST00000399208,ENST00000399212,ENST00000399215,ENST00000481477	-0.104722	5.04853e-13	clu_109986_-.1	Mixed	TRUE
Celltype_NPC_vs_hESC	chr21	36043956	36045582	JUNC01530561	clu_109989_-	GT-AG	DA	1	SETD4	ENST00000332131,ENST00000399201,ENST00000399205,ENST00000399207,ENST00000399208,ENST00000399212,ENST00000399215,ENST00000481477	-0.0108801	0.00053617	clu_109989_-.1	Mixed	TRUE
Celltype_NPC_vs_hESC	chr21	36043969	36045582	JUNC01530568	clu_109989_-	GT-AG	D	0	SETD4	ENST00000332131,ENST00000399201,ENST00000399205,ENST00000399207,ENST00000399208,ENST00000399212,ENST00000399215,ENST00000481477	0.0179215	0.00053617	clu_109989_-.1	Mixed	TRUE
Celltype_NPC_vs_hESC	chr21	36058924	36059822	JUNC01530651	clu_109992_-	GT-AG	NDA	0	SETD4	ENST00000332131,ENST00000399201,ENST00000399205,ENST00000399207,ENST00000399208,ENST00000399212,ENST00000399215,ENST00000429161,ENST00000442559,ENST00000443703,ENST00000446166,ENST00000481477	-0.0171212	1.74533e-12	clu_109992_-.1	Mixed	TRUE
Celltype_NPC_vs_hESC	chr21	36058924	36060347	JUNC01530663	clu_109992_-	GT-AG	DA	1	SETD4	ENST00000332131,ENST00000399201,ENST00000399205,ENST00000399207,ENST00000399208,ENST00000399212,ENST00000399215,ENST00000424303,ENST00000429161,ENST00000442559,ENST00000443703,ENST00000446166,ENST00000481477	0.161441	1.74533e-12	clu_109992_-.1	Mixed	TRUE
Celltype_NPC_vs_hESC	chr21	36058973	36060347	JUNC01530671	clu_109992_-	GT-AG	DA	1	SETD4	ENST00000332131,ENST00000399201,ENST00000399205,ENST00000399207,ENST00000399208,ENST00000399212,ENST00000399215,ENST00000424303,ENST00000429161,ENST00000442559,ENST00000443703,ENST00000446166,ENST00000481477	-0.161663	1.74533e-12	clu_109992_-.1	Mixed	TRUE
Celltype_NPC_vs_hESC	chr21	36962170	36966444	JUNC01531697	clu_110001_-	GT-AG	DA	1	HLCS	ENST00000336648,ENST00000399120,ENST00000419461,ENST00000427746,ENST00000448340,ENST00000612277	-0.230474	8.04578e-05	clu_110001_-.1	A5SS	FALSE
Celltype_NPC_vs_hESC	chr21	36962170	36990158	JUNC01531705	clu_110001_-	GT-AG	DA	1	HLCS	ENST00000336648,ENST00000399120,ENST00000419461,ENST00000427746,ENST00000448340,ENST00000612277	0.230474	8.04578e-05	clu_110001_-.1	A5SS	FALSE
Celltype_NPC_vs_hESC	chr21	37065712	37067262	JUNC01531810	clu_110002_-	GT-AG	DA	1	PIGP	ENST00000329667,ENST00000360525,ENST00000399098,ENST00000399102,ENST00000399103,ENST00000464265	0.0110578	1.28713e-06	clu_110002_-.1	Mixed	TRUE
Celltype_NPC_vs_hESC	chr21	37067380	37072434	JUNC01531822	clu_110002_-	GT-AG	DA	1	PIGP	ENST00000329667,ENST00000360525,ENST00000399098,ENST00000399102,ENST00000399103,ENST00000430792,ENST00000464265,ENST00000479152	-0.0105302	1.28713e-06	clu_110002_-.1	Mixed	TRUE
Celltype_NPC_vs_hESC	chr21	37072537	37072848	JUNC01531839	clu_110003_-	GT-AG	DA	1	PIGP	ENST00000329667,ENST00000360525,ENST00000399098,ENST00000399102,ENST00000399103,ENST00000430792,ENST00000464265,ENST00000479152	0.0784402	9.63967e-06	clu_110003_-.1	Unknown	TRUE
Celltype_NPC_vs_hESC	chr21	37072537	37073000	JUNC01531847	clu_110003_-	GT-AG	DA	1	PIGP	ENST00000329667,ENST00000360525,ENST00000399098,ENST00000399102,ENST00000399103,ENST00000430792,ENST00000464265,ENST00000479152	-0.0348461	9.63967e-06	clu_110003_-.1	Unknown	TRUE
Celltype_NPC_vs_hESC	chr21	37072537	37073061	JUNC01531849	clu_110003_-	GT-AG	A	0	PIGP	ENST00000329667,ENST00000360525,ENST00000399098,ENST00000399102,ENST00000399103,ENST00000430792,ENST00000464265,ENST00000479152	-0.0456862	9.63967e-06	clu_110003_-.1	Unknown	TRUE
Celltype_NPC_vs_hESC	chr21	37232451	37233362	JUNC01532517	clu_110007_-	GT-AG	DA	1	VPS26C	ENST00000309117,ENST00000398998,ENST00000399000,ENST00000399001,ENST00000476950,ENST00000480452,ENST00000488368,ENST00000495858	0.0110754	2.9529e-18	clu_110007_-.1	Mixed	FALSE
Celltype_NPC_vs_hESC	chr21	37238609	37240496	JUNC01532553	clu_110007_-	GT-AG	DA	1	VPS26C	ENST00000309117,ENST00000398998,ENST00000399000,ENST00000399001,ENST00000475009,ENST00000476950,ENST00000480452,ENST00000488368,ENST00000492514	0.0139066	2.9529e-18	clu_110007_-.1	Mixed	FALSE
Celltype_NPC_vs_hESC	chr21	37261937	37267238	JUNC01532591	clu_110007_-	NN-AG	DA	1	VPS26C	ENST00000309117,ENST00000398998,ENST00000399000,ENST00000399001,ENST00000462467,ENST00000475009,ENST00000476950,ENST00000480452,ENST00000488368,ENST00000492514,ENST00000498789	-0.0291359	2.9529e-18	clu_110007_-.1	Mixed	FALSE
Celltype_NPC_vs_hESC	chr21	39210147	39210786	JUNC01533355	clu_110028_-	GT-AG	DA	1	BRWD1	ENST00000333229,ENST00000342449,ENST00000380800,ENST00000424441,ENST00000446924,ENST00000473813	-0.0141154	0.00362699	clu_110028_-.1	A5SS	FALSE
Celltype_NPC_vs_hESC	chr21	39210147	39210866	JUNC01533357	clu_110028_-	GT-AG	DA	1	BRWD1	ENST00000333229,ENST00000342449,ENST00000380800,ENST00000424441,ENST00000446924,ENST00000473813	0.0141154	0.00362699	clu_110028_-.1	A5SS	FALSE
Celltype_NPC_vs_hESC	chr21	39280248	39288768	JUNC01533521	clu_110051_-	NN-AG	A	0	BRWD1	ENST00000333229,ENST00000342449,ENST00000380800	0.0358141	1.24549e-05	clu_110051_-.1	CassetteExon	TRUE
Celltype_NPC_vs_hESC	chr21	39280248	39293811	JUNC01533524	clu_110051_-	GT-AG	DA	1	BRWD1	ENST00000333229,ENST00000342449,ENST00000380800	-0.071604	1.24549e-05	clu_110051_-.1	CassetteExon	TRUE
Celltype_NPC_vs_hESC	chr21	39288827	39293811	JUNC01533529	clu_110051_-	GT-NN	D	0	BRWD1	ENST00000333229,ENST00000342449,ENST00000380800	0.03579	1.24549e-05	clu_110051_-.1	CassetteExon	TRUE
Celltype_NPC_vs_hESC	chr21	39298582	39311779	JUNC01533554	clu_110055_-	GT-AG	A	0	BRWD1	ENST00000333229,ENST00000341322,ENST00000342449,ENST00000380800,ENST00000470108	-0.0177503	4.21057e-07	clu_110055_-.1	Mixed	TRUE
Celltype_NPC_vs_hESC	chr21	39298582	39312841	JUNC01533558	clu_110055_-	GT-AG	DA	1	BRWD1	ENST00000333229,ENST00000341322,ENST00000342449,ENST00000380800,ENST00000470108	0.0578292	4.21057e-07	clu_110055_-.1	Mixed	TRUE
Celltype_NPC_vs_hESC	chr21	39312029	39312841	JUNC01533574	clu_110055_-	GT-AG	D	0	BRWD1	ENST00000333229,ENST00000341322,ENST00000342449,ENST00000380800,ENST00000470108	-0.0329714	4.21057e-07	clu_110055_-.1	Mixed	TRUE
Celltype_NPC_vs_hESC	chr21	39345274	39347379	JUNC01533642	clu_110058_-	GT-AG	DA	1	HMGN1	ENST00000288344,ENST00000380747,ENST00000380748,ENST00000380749,ENST00000419378,ENST00000431390,ENST00000436324,ENST00000443046,ENST00000464078,ENST00000479586,ENST00000482192,ENST00000485550,ENST00000486741,ENST00000489072,ENST00000490032,ENST00000491183,ENST00000492280,ENST00000652622	-0.0107107	8.56617e-09	clu_110058_-.1	Mixed	FALSE
Celltype_NPC_vs_hESC	chr21	39345274	39348292	JUNC01533652	clu_110058_-	GT-AG	DA	1	HMGN1	ENST00000288344,ENST00000380747,ENST00000380748,ENST00000380749,ENST00000419378,ENST00000431390,ENST00000436324,ENST00000443046,ENST00000463631,ENST00000464078,ENST00000471260,ENST00000479586,ENST00000482192,ENST00000482733,ENST00000485550,ENST00000486741,ENST00000489072,ENST00000490032,ENST00000491183,ENST00000492280,ENST00000652622	0.0323306	8.56617e-09	clu_110058_-.1	Mixed	FALSE
Celltype_NPC_vs_hESC	chr13	77225554	77233156	JUNC00627449	clu_11006_-	GT-AG	DA	1	MYCBP2	ENST00000357337,ENST00000544440	-0.0552043	3.74571e-05	clu_11006_-.1	Mixed	TRUE
Celltype_NPC_vs_hESC	chr13	77225554	77243059	JUNC00627451	clu_11006_-	GT-AG	NDA	0	MYCBP2	ENST00000357337,ENST00000544440	0.138895	3.74571e-05	clu_11006_-.1	Mixed	TRUE
Celltype_NPC_vs_hESC	chr13	77233263	77243059	JUNC00627463	clu_11006_-	GT-AG	DA	1	MYCBP2	ENST00000357337,ENST00000544440	-0.0840476	3.74571e-05	clu_11006_-.1	Mixed	TRUE
Celltype_NPC_vs_hESC	chr21	39601543	39609583	JUNC01534202	clu_110064_-	GT-AG	D	0	B3GALT5-AS1	ENST00000329618,ENST00000380604,ENST00000380612	0.0251568	0.0013378	clu_110064_-.1	Unknown	TRUE
Celltype_NPC_vs_hESC	chr21	39603134	39609583	JUNC01534207	clu_110064_-	GT-AG	D	0	B3GALT5-AS1	ENST00000329618,ENST00000380604,ENST00000380612	-0.011608	0.0013378	clu_110064_-.1	Unknown	TRUE
Celltype_NPC_vs_hESC	chr21	39605185	39609583	JUNC01534213	clu_110064_-	GT-AG	D	0	B3GALT5-AS1	ENST00000329618,ENST00000380604,ENST00000380612	0.0649898	0.0013378	clu_110064_-.1	Unknown	TRUE
Celltype_NPC_vs_hESC	chr21	39606002	39609583	JUNC01534279	clu_110064_-	GT-AG	DA	1	B3GALT5-AS1	ENST00000329618,ENST00000380604,ENST00000380612	-0.0312886	0.0013378	clu_110064_-.1	Unknown	TRUE
Celltype_NPC_vs_hESC	chr21	39606576	39609583	JUNC01534290	clu_110064_-	GT-AG	D	0	B3GALT5-AS1	ENST00000329618,ENST00000380604,ENST00000380612	-0.0226982	0.0013378	clu_110064_-.1	Unknown	TRUE
Celltype_NPC_vs_hESC	chr21	39609405	39609583	JUNC01534297	clu_110064_-	GT-AG	D	0	B3GALT5-AS1	ENST00000329618,ENST00000380604,ENST00000380612	-0.0167221	0.0013378	clu_110064_-.1	Unknown	TRUE
Celltype_NPC_vs_hESC	chr21	41839853	41847090	JUNC01535401	clu_110129_-	GT-AG	DA	1	PRDM15	ENST00000269844,ENST00000398548,ENST00000422911,ENST00000433067,ENST00000441787,ENST00000447016,ENST00000447207,ENST00000449395	0.0270413	0.000243016	clu_110129_-.1	Unknown	TRUE
Celltype_NPC_vs_hESC	chr21	41847185	41854566	JUNC01535405	clu_110129_-	GT-AG	D	0	PRDM15	ENST00000269844,ENST00000398548,ENST00000422911,ENST00000433067,ENST00000441787,ENST00000447016,ENST00000447207,ENST00000449395	0.0265021	0.000243016	clu_110129_-.1	Unknown	TRUE
Celltype_NPC_vs_hESC	chr21	41847191	41854566	JUNC01535410	clu_110129_-	GT-AG	DA	1	PRDM15	ENST00000269844,ENST00000398548,ENST00000422911,ENST00000433067,ENST00000441787,ENST00000447016,ENST00000447207,ENST00000449395	-0.0470189	0.000243016	clu_110129_-.1	Unknown	TRUE
Celltype_NPC_vs_hESC	chr21	41889344	41899053	JUNC01535504	clu_110134_-	GT-AG	DA	1	C2CD2	ENST00000329623,ENST00000380486,ENST00000449165,ENST00000482084,ENST00000482186	-0.0320372	0.00280652	clu_110134_-.1	Unknown	TRUE
Celltype_NPC_vs_hESC	chr21	41899362	41901622	JUNC01535516	clu_110134_-	GT-AG	DA	1	C2CD2	ENST00000329623,ENST00000380486,ENST00000449165,ENST00000467074,ENST00000482084,ENST00000482186	0.0300905	0.00280652	clu_110134_-.1	Unknown	TRUE
Celltype_NPC_vs_hESC	chr21	41905837	41906992	JUNC01535523	clu_110136_-	GT-AG	DA	1	C2CD2	ENST00000329623,ENST00000380486,ENST00000467074,ENST00000482084,ENST00000482186	0.0172336	0.000174789	clu_110136_-.1	CassetteExon	TRUE
Celltype_NPC_vs_hESC	chr21	41905837	41907660	JUNC01535525	clu_110136_-	GT-AG	NDA	0	C2CD2	ENST00000329623,ENST00000380486,ENST00000467074,ENST00000482084,ENST00000482186	-0.0176667	0.000174789	clu_110136_-.1	CassetteExon	TRUE
Celltype_NPC_vs_hESC	chr21	41922085	41942114	JUNC01535577	clu_110142_-	GT-AG	A	0	C2CD2	ENST00000329623,ENST00000380486,ENST00000467074,ENST00000490479	0.0501049	0.000382578	clu_110142_-.1	A5SS	TRUE
Celltype_NPC_vs_hESC	chr21	41922085	41942147	JUNC01535579	clu_110142_-	GT-AG	DA	1	C2CD2	ENST00000329623,ENST00000380486,ENST00000467074,ENST00000490479	-0.0501049	0.000382578	clu_110142_-.1	A5SS	TRUE
Celltype_NPC_vs_hESC	chr21	41942245	41953370	JUNC01535596	clu_110143_-	GT-AG	DA	1	C2CD2	ENST00000380486,ENST00000478372	0.0338902	0.00186457	clu_110143_-.1	A3SS	FALSE
Celltype_NPC_vs_hESC	chr21	41953151	41953370	JUNC01535603	clu_110143_-	GT-AG	DA	1	C2CD2	ENST00000380486,ENST00000478372	-0.0338902	0.00186457	clu_110143_-.1	A3SS	FALSE
Celltype_NPC_vs_hESC	chr21	42859722	42862282	JUNC01537093	clu_110159_-	GT-AG	DA	1	WDR4	ENST00000330317,ENST00000398208,ENST00000463902,ENST00000470658,ENST00000476326,ENST00000479429,ENST00000492742	0.0118066	0.00230917	clu_110159_-.1	Mixed	TRUE
Celltype_NPC_vs_hESC	chr21	42863596	42873551	JUNC01537110	clu_110159_-	GT-AG	DA	1	WDR4	ENST00000330317,ENST00000398208,ENST00000463902,ENST00000470658,ENST00000476326,ENST00000479429,ENST00000492742	-0.0327893	0.00230917	clu_110159_-.1	Mixed	TRUE
Celltype_NPC_vs_hESC	chr21	42863596	42873603	JUNC01537112	clu_110159_-	GT-AG	DA	1	WDR4	ENST00000330317,ENST00000398208,ENST00000463902,ENST00000470658,ENST00000476326,ENST00000479429,ENST00000492742	0.021941	0.00230917	clu_110159_-.1	Mixed	TRUE
Celltype_NPC_vs_hESC	chr21	43053647	43053791	JUNC01537531	clu_110163_-	GT-AG	A	0	CBS	ENST00000359624,ENST00000398158,ENST00000398165,ENST00000451248,ENST00000461686,ENST00000462349	-0.0249717	5.37364e-56	clu_110163_-.1	Mixed	TRUE
Celltype_NPC_vs_hESC	chr21	43053647	43053862	JUNC01537533	clu_110163_-	GT-AG	DA	1	CBS	ENST00000359624,ENST00000398158,ENST00000398165,ENST00000451248,ENST00000461686,ENST00000462349	-0.0626222	5.37364e-56	clu_110163_-.1	Mixed	TRUE
Celltype_NPC_vs_hESC	chr21	43053983	43056803	JUNC01537566	clu_110163_-	GT-AG	DA	1	CBS	ENST00000352178,ENST00000359624,ENST00000398158,ENST00000398165,ENST00000430013,ENST00000451248,ENST00000458223,ENST00000461686,ENST00000462349,ENST00000491776	0.0847199	5.37364e-56	clu_110163_-.1	Mixed	TRUE
Celltype_NPC_vs_hESC	chr21	43060546	43062311	JUNC01537849	clu_110168_-	GT-AG	DA	1	CBS	ENST00000352178,ENST00000359624,ENST00000398158,ENST00000398165,ENST00000430013,ENST00000461686,ENST00000496485	-0.020085	0.0141444	clu_110168_-.1	CassetteExon	TRUE
Celltype_NPC_vs_hESC	chr21	43062395	43062953	JUNC01537855	clu_110168_-	GT-AG	DA	1	CBS	ENST00000352178,ENST00000359624,ENST00000398158,ENST00000398165,ENST00000461686,ENST00000486098,ENST00000496485	0.0151291	0.0141444	clu_110168_-.1	CassetteExon	TRUE
Celltype_NPC_vs_hESC	chr21	43073303	43075770	JUNC01537988	clu_110176_-	GT-AG	DA	1	CBS	ENST00000398158,ENST00000398165,ENST00000441030,ENST00000465732,ENST00000470912	-0.0116892	4.3194e-18	clu_110176_-.1	Mixed	TRUE
Celltype_NPC_vs_hESC	chr21	43073303	43076225	JUNC01537990	clu_110176_-	GT-AG	NDA	0	CBS	ENST00000352178,ENST00000359624,ENST00000398158,ENST00000398165,ENST00000441030,ENST00000465732,ENST00000470912,ENST00000478709	0.0315248	4.3194e-18	clu_110176_-.1	Mixed	TRUE
Celltype_NPC_vs_hESC	chr21	43073341	43074337	JUNC01538003	clu_110176_-	GT-NN	A	0	CBS	ENST00000352178,ENST00000359624,ENST00000398158,ENST00000398165,ENST00000441030,ENST00000465732,ENST00000470912	-0.0149253	4.3194e-18	clu_110176_-.1	Mixed	TRUE
Celltype_NPC_vs_hESC	chr21	43073341	43075335	JUNC01538018	clu_110176_-	GT-NN	A	0	CBS	ENST00000352178,ENST00000359624,ENST00000398158,ENST00000398165,ENST00000441030,ENST00000465732,ENST00000470912	0.0104333	4.3194e-18	clu_110176_-.1	Mixed	TRUE
Celltype_NPC_vs_hESC	chr21	43073341	43075770	JUNC01538027	clu_110176_-	GT-NN	DA	1	CBS	ENST00000352178,ENST00000359624,ENST00000398158,ENST00000398165,ENST00000441030,ENST00000465732,ENST00000470912	-0.0247382	4.3194e-18	clu_110176_-.1	Mixed	TRUE
Celltype_NPC_vs_hESC	chr21	43075769	43076225	JUNC01538077	clu_110176_-	GT-AG	DA	1	CBS	ENST00000352178,ENST00000359624,ENST00000398158,ENST00000398165,ENST00000441030,ENST00000465732,ENST00000470912,ENST00000478709	0.0105076	4.3194e-18	clu_110176_-.1	Mixed	TRUE
Celltype_NPC_vs_hESC	chr21	43095743	43100453	JUNC01538158	clu_110181_-	GT-AG	DA	1	U2AF1	ENST00000291552,ENST00000380276,ENST00000398137,ENST00000459639,ENST00000463599,ENST00000464750,ENST00000468039,ENST00000471250,ENST00000475639,ENST00000478282,ENST00000486519,ENST00000496462	0.0131566	0.00358332	clu_110181_-.1	Unknown	FALSE
Celltype_NPC_vs_hESC	chr21	43095743	43101366	JUNC01538163	clu_110181_-	GT-AG	DA	1	U2AF1	ENST00000291552,ENST00000380276,ENST00000398137,ENST00000459639,ENST00000463599,ENST00000464750,ENST00000468039,ENST00000471250,ENST00000475639,ENST00000478282,ENST00000486519,ENST00000496462	-0.0111178	0.00358332	clu_110181_-.1	Unknown	FALSE
Celltype_NPC_vs_hESC	chr21	43100519	43104315	JUNC01538186	clu_110181_-	GT-AG	DA	1	U2AF1	ENST00000291552,ENST00000380276,ENST00000398137,ENST00000459639,ENST00000463599,ENST00000464750,ENST00000468039,ENST00000475639,ENST00000486519,ENST00000496462	0.0102989	0.00358332	clu_110181_-.1	Unknown	FALSE
Celltype_NPC_vs_hESC	chr21	43101432	43104315	JUNC01538202	clu_110181_-	GT-AG	DA	1	U2AF1	ENST00000291552,ENST00000380276,ENST00000398137,ENST00000459639,ENST00000463599,ENST00000464750,ENST00000468039,ENST00000475639,ENST00000486519,ENST00000496462	-0.0119663	0.00358332	clu_110181_-.1	Unknown	FALSE
Celltype_NPC_vs_hESC	chr21	43419478	43419859	JUNC01538384	clu_110187_-	GT-AG	DA	1	SIK1	ENST00000270162,ENST00000644871	-0.0148948	0.025816	clu_110187_-.1	CassetteExon	TRUE
Celltype_NPC_vs_hESC	chr21	43419478	43420234	JUNC01538386	clu_110187_-	GT-AG	NDA	0	SIK1	ENST00000270162,ENST00000644871	0.0504433	0.025816	clu_110187_-.1	CassetteExon	TRUE
Celltype_NPC_vs_hESC	chr21	43420005	43420234	JUNC01538390	clu_110187_-	GT-AG	DA	1	SIK1	ENST00000270162	-0.0355485	0.025816	clu_110187_-.1	CassetteExon	TRUE
Celltype_NPC_vs_hESC	chr21	44235562	44236867	JUNC01540034	clu_110204_-	GT-AG	DA	1	ICOSLG	ENST00000344330,ENST00000400377,ENST00000400379,ENST00000407780	-0.0627719	4.03459e-05	clu_110204_-.1	CassetteExon	FALSE
Celltype_NPC_vs_hESC	chr21	44235562	44238448	JUNC01540036	clu_110204_-	GT-AG	DA	1	ICOSLG	ENST00000344330,ENST00000400377,ENST00000400379,ENST00000407780	-0.0379229	4.03459e-05	clu_110204_-.1	CassetteExon	FALSE
Celltype_NPC_vs_hESC	chr21	44237217	44238448	JUNC01540041	clu_110204_-	GT-AG	DA	1	ICOSLG	ENST00000344330,ENST00000400377,ENST00000400379,ENST00000407780	0.100695	4.03459e-05	clu_110204_-.1	CassetteExon	FALSE
Celltype_NPC_vs_hESC	chr21	44330326	44330463	JUNC01540379	clu_110208_-	GT-AG	DA	1	CFAP410	ENST00000325223,ENST00000339818,ENST00000397956,ENST00000462742,ENST00000470196,ENST00000496321	-0.0480934	0.00026594	clu_110208_-.1	A5SS	FALSE
Celltype_NPC_vs_hESC	chr21	44330326	44330823	JUNC01540381	clu_110208_-	GT-AG	DA	1	CFAP410	ENST00000325223,ENST00000339818,ENST00000397956,ENST00000462742,ENST00000470196,ENST00000496321	0.0480934	0.00026594	clu_110208_-.1	A5SS	FALSE
Celltype_NPC_vs_hESC	chr21	44333262	44334061	JUNC01540421	clu_110211_-	GT-AG	DA	1	CFAP410	ENST00000325223,ENST00000339818,ENST00000397956,ENST00000462742,ENST00000496321	-0.0231493	8.84528e-05	clu_110211_-.1	Mixed	TRUE
Celltype_NPC_vs_hESC	chr21	44333262	44337649	JUNC01540435	clu_110211_-	NN-AG	NDA	0	CFAP410	ENST00000325223,ENST00000339818,ENST00000397956,ENST00000462742,ENST00000496321	0.0516792	8.84528e-05	clu_110211_-.1	Mixed	TRUE
Celltype_NPC_vs_hESC	chr21	44335804	44337649	JUNC01540457	clu_110211_-	NN-AG	DA	1	CFAP410	ENST00000325223,ENST00000339818,ENST00000397956,ENST00000462742,ENST00000496321	-0.0450424	8.84528e-05	clu_110211_-.1	Mixed	TRUE
Celltype_NPC_vs_hESC	chr21	44788095	44801284	JUNC01541170	clu_110216_-	GT-AG	DA	1	UBE2G2	ENST00000330942,ENST00000345496,ENST00000462569,ENST00000477954,ENST00000478200,ENST00000490450,ENST00000491513,ENST00000496395,ENST00000497630,ENST00000497664	-0.0289344	3.91814e-05	clu_110216_-.1	CassetteExon	FALSE
Celltype_NPC_vs_hESC	chr21	44788095	44801706	JUNC01541175	clu_110216_-	GT-AG	DA	1	UBE2G2	ENST00000330942,ENST00000345496,ENST00000462569,ENST00000477954,ENST00000478200,ENST00000490091,ENST00000490450,ENST00000491513,ENST00000496395,ENST00000497630,ENST00000497664	0.0358108	3.91814e-05	clu_110216_-.1	CassetteExon	FALSE
Celltype_NPC_vs_hESC	chr21	45265635	45266022	JUNC01542187	clu_110227_-	GT-AG	DA	1	POFUT2	ENST00000331343,ENST00000334538,ENST00000349485,ENST00000460932,ENST00000471540,ENST00000485190,ENST00000612472,ENST00000615172	-0.0241497	0.00257704	clu_110227_-.1	Mixed	TRUE
Celltype_NPC_vs_hESC	chr21	45265635	45267590	JUNC01542192	clu_110227_-	GT-AG	DA	1	POFUT2	ENST00000331343,ENST00000334538,ENST00000349485,ENST00000460932,ENST00000463917,ENST00000471540,ENST00000485190,ENST00000612472,ENST00000615172	0.0268609	0.00257704	clu_110227_-.1	Mixed	TRUE
Celltype_NPC_vs_hESC	chr21	45266227	45267590	JUNC01542210	clu_110227_-	GT-AG	DA	1	POFUT2	ENST00000334538,ENST00000349485,ENST00000460932,ENST00000463917,ENST00000471540,ENST00000612472,ENST00000615172	-0.0104672	0.00257704	clu_110227_-.1	Mixed	TRUE
Celltype_NPC_vs_hESC	chr21	45282459	45282804	JUNC01542351	clu_110231_-	GT-AG	DA	1	POFUT2	ENST00000331343,ENST00000334538,ENST00000349485,ENST00000451615,ENST00000468360,ENST00000471540,ENST00000493524,ENST00000493811,ENST00000612472	-0.010672	0.00421284	clu_110231_-.1	Mixed	TRUE
Celltype_NPC_vs_hESC	chr21	45282459	45283352	JUNC01542353	clu_110231_-	NN-AG	DA	1	POFUT2	ENST00000331343,ENST00000334538,ENST00000349485,ENST00000451615,ENST00000468360,ENST00000471540,ENST00000493524,ENST00000493811,ENST00000612472	0.0110879	0.00421284	clu_110231_-.1	Mixed	TRUE
Celltype_NPC_vs_hESC	chr21	45282459	45283383	JUNC01542356	clu_110231_-	GT-AG	DA	1	POFUT2	ENST00000331343,ENST00000334538,ENST00000349485,ENST00000451615,ENST00000468360,ENST00000471540,ENST00000493524,ENST00000493811,ENST00000612472	-0.01839	0.00421284	clu_110231_-.1	Mixed	TRUE
Celltype_NPC_vs_hESC	chr21	45283527	45285678	JUNC01542396	clu_110231_-	GT-AG	DA	1	POFUT2	ENST00000331343,ENST00000334538,ENST00000349485,ENST00000451615,ENST00000468360,ENST00000493524,ENST00000493811,ENST00000612472	0.0130911	0.00421284	clu_110231_-.1	Mixed	TRUE
Celltype_NPC_vs_hESC	chr21	45285928	45286839	JUNC01542446	clu_110232_-	GT-AG	A	0	POFUT2	ENST00000331343,ENST00000334538,ENST00000349485,ENST00000468360,ENST00000476653,ENST00000493524,ENST00000493811,ENST00000612472	0.0532066	9.20378e-07	clu_110232_-.1	A5SS	TRUE
Celltype_NPC_vs_hESC	chr21	45285928	45287741	JUNC01542450	clu_110232_-	GT-AG	DA	1	POFUT2	ENST00000331343,ENST00000334538,ENST00000349485,ENST00000468360,ENST00000476653,ENST00000493524,ENST00000493811,ENST00000612472	-0.0526416	9.20378e-07	clu_110232_-.1	A5SS	TRUE
Celltype_NPC_vs_hESC	chr21	45502969	45503933	JUNC01543241	clu_110233_-	GT-AG	DA	1	SLC19A1	ENST00000417954,ENST00000461785,ENST00000567670	0.021507	6.44049e-21	clu_110233_-.1	Unknown	TRUE
Celltype_NPC_vs_hESC	chr21	45502969	45525817	JUNC01543243	clu_110233_-	GT-AG	NDA	0	SLC19A1	ENST00000311124,ENST00000380010,ENST00000417954,ENST00000460174,ENST00000461785,ENST00000468508,ENST00000485649,ENST00000567670,ENST00000650808	0.0311442	6.44049e-21	clu_110233_-.1	Unknown	TRUE
Celltype_NPC_vs_hESC	chr21	45511223	45525817	JUNC01543398	clu_110233_-	GT-AG	D	0	SLC19A1	ENST00000311124,ENST00000380010,ENST00000417954,ENST00000460174,ENST00000468508,ENST00000485649,ENST00000567670,ENST00000650808	0.0225717	6.44049e-21	clu_110233_-.1	Unknown	TRUE
Celltype_NPC_vs_hESC	chr21	45515152	45525817	JUNC01543465	clu_110233_-	GT-AG	DA	1	SLC19A1	ENST00000311124,ENST00000380010,ENST00000417954,ENST00000460174,ENST00000485649,ENST00000567670,ENST00000650808	0.0109286	6.44049e-21	clu_110233_-.1	Unknown	TRUE
Celltype_NPC_vs_hESC	chr21	45516140	45525817	JUNC01543478	clu_110233_-	GT-AG	DA	1	SLC19A1	ENST00000311124,ENST00000380010,ENST00000417954,ENST00000485649,ENST00000567670,ENST00000650808	-0.0849909	6.44049e-21	clu_110233_-.1	Unknown	TRUE
Celltype_NPC_vs_hESC	chr21	45538008	45542368	JUNC01543590	clu_110236_-	GT-AG	DA	1	SLC19A1	ENST00000311124,ENST00000380010,ENST00000427839,ENST00000443742,ENST00000528477,ENST00000567670,ENST00000650808	0.0147659	3.56044e-11	clu_110236_-.2	Unknown	TRUE
Celltype_NPC_vs_hESC	chr21	46168658	46182624	JUNC01544955	clu_110245_-	GT-AG	DA	1	SPATC1L	ENST00000291672,ENST00000330205	-0.0100558	0.00426143	clu_110245_-.1	A5SS	FALSE
Celltype_NPC_vs_hESC	chr21	46168658	46184356	JUNC01544961	clu_110245_-	GT-AG	DA	1	SPATC1L	ENST00000291672,ENST00000330205	0.0100558	0.00426143	clu_110245_-.1	A5SS	FALSE
Celltype_NPC_vs_hESC	chr13	77899967	77901058	JUNC00627841	clu_11025_-	GT-AG	DA	1	EDNRB	ENST00000334286,ENST00000377211,ENST00000475537,ENST00000626030,ENST00000643890,ENST00000645696,ENST00000646605,ENST00000646607,ENST00000646948	0.0206885	7.44029e-05	clu_11025_-.1	CassetteExon	FALSE
Celltype_NPC_vs_hESC	chr13	77900654	77901058	JUNC00627844	clu_11025_-	GT-AG	DA	1	EDNRB	ENST00000334286,ENST00000377211,ENST00000475537,ENST00000626030,ENST00000643890,ENST00000645696,ENST00000646605,ENST00000646607,ENST00000646948	-0.0267594	7.44029e-05	clu_11025_-.1	CassetteExon	FALSE
Celltype_NPC_vs_hESC	chr21	46216524	46219476	JUNC01545480	clu_110251_-	GT-AG	DA	1	LSS	ENST00000356396,ENST00000397728,ENST00000450351,ENST00000457828,ENST00000464357,ENST00000522411	-0.0104576	0.0132467	clu_110251_-.1	CassetteExon	TRUE
Celltype_NPC_vs_hESC	chr21	46219572	46221854	JUNC01545492	clu_110251_-	GT-AG	DA	1	LSS	ENST00000356396,ENST00000397728,ENST00000450351,ENST00000457828,ENST00000464357,ENST00000522411	-0.0106912	0.0132467	clu_110251_-.1	CassetteExon	TRUE
Celltype_NPC_vs_hESC	chr21	46227690	46228434	JUNC01545561	clu_110251_-	GT-AG	DA	1	LSS	ENST00000356396,ENST00000397728,ENST00000450351,ENST00000457828,ENST00000464357,ENST00000472272,ENST00000522411	0.0133001	0.0132467	clu_110251_-.2	CassetteExon	TRUE
Celltype_NPC_vs_hESC	chr21	46221975	46222630	JUNC01545526	clu_110252_-	GT-AG	DA	1	LSS	ENST00000356396,ENST00000397728,ENST00000450351,ENST00000457828,ENST00000464357,ENST00000522411	0.0146549	0.0058027	clu_110252_-.1	A5SS	FALSE
Celltype_NPC_vs_hESC	chr21	46221975	46222663	JUNC01545528	clu_110252_-	GT-AG	DA	1	LSS	ENST00000356396,ENST00000397728,ENST00000450351,ENST00000457828,ENST00000464357,ENST00000522411	-0.0146549	0.0058027	clu_110252_-.1	A5SS	FALSE
Celltype_NPC_vs_hESC	chr21	46195756	46196202	JUNC01545277	clu_110256_-	GT-AG	DA	1	LSS	ENST00000356396,ENST00000397728,ENST00000457828,ENST00000484808,ENST00000522411	-0.0241528	3.03785e-05	clu_110256_-.1	Mixed	TRUE
Celltype_NPC_vs_hESC	chr21	46195756	46205836	JUNC01545280	clu_110256_-	GT-AG	NDA	0	LSS	ENST00000356396,ENST00000397728,ENST00000457828,ENST00000484808,ENST00000522411	0.0351729	3.03785e-05	clu_110256_-.1	Mixed	TRUE
Celltype_NPC_vs_hESC	chr21	46270563	46272561	JUNC01545886	clu_110279_-	GT-AG	DA	1	MCM3AP	ENST00000291688,ENST00000397708,ENST00000479557	-0.0143726	0.00282814	clu_110279_-.1	CassetteExon	TRUE
Celltype_NPC_vs_hESC	chr21	46272829	46273388	JUNC01545905	clu_110279_-	GT-AG	DA	1	MCM3AP	ENST00000291688,ENST00000397708	0.015584	0.00282814	clu_110279_-.2	PossibleRI	FALSE
Celltype_NPC_vs_hESC	chr21	46277717	46279993	JUNC01545932	clu_110282_-	GT-AG	DA	1	MCM3AP	ENST00000291688,ENST00000397708	0.0117778	0.0151511	clu_110282_-.1	A3SS	TRUE
Celltype_NPC_vs_hESC	chr21	46277842	46279993	JUNC01545939	clu_110282_-	GT-AG	D	0	MCM3AP	ENST00000291688,ENST00000397708	-0.0117778	0.0151511	clu_110282_-.1	A3SS	TRUE
Celltype_NPC_vs_hESC	chr21	46285394	46285699	JUNC01545983	clu_110286_-	GT-AG	DA	1	MCM3AP	ENST00000291688,ENST00000397708,ENST00000426537,ENST00000495475	0.0245366	0.0441894	clu_110286_-.1	Unknown	TRUE
Celltype_NPC_vs_hESC	chr21	46285394	46285803	JUNC01545987	clu_110286_-	GT-AG	DA	1	MCM3AP	ENST00000291688,ENST00000397708,ENST00000426537,ENST00000495475	-0.0198692	0.0441894	clu_110286_-.1	Unknown	TRUE
Celltype_NPC_vs_hESC	chr21	46292172	46302485	JUNC01546069	clu_110287_-	GT-NN	D	0	C21orf58	ENST00000291691,ENST00000397679,ENST00000397680,ENST00000397682,ENST00000397683,ENST00000417060,ENST00000472607,ENST00000491666	0.0131151	3.10421e-09	clu_110287_-.1	Mixed	TRUE
Celltype_NPC_vs_hESC	chr21	46300794	46301997	JUNC01546445	clu_110287_-	GT-AG	DA	1	C21orf58	ENST00000397682,ENST00000397683,ENST00000417060,ENST00000491666	0.021921	3.10421e-09	clu_110287_-.1	Mixed	TRUE
Celltype_NPC_vs_hESC	chr21	46300794	46302485	JUNC01546447	clu_110287_-	GT-AG	DA	1	C21orf58	ENST00000291691,ENST00000397679,ENST00000397680,ENST00000397682,ENST00000397683,ENST00000417060,ENST00000472607,ENST00000491666	-0.0256937	3.10421e-09	clu_110287_-.1	Mixed	TRUE
Celltype_NPC_vs_hESC	chr21	46301713	46301997	JUNC01546454	clu_110287_-	GT-AG	DA	1	C21orf58	ENST00000397682,ENST00000397683,ENST00000417060,ENST00000491666	0.0457762	3.10421e-09	clu_110287_-.1	Mixed	TRUE
Celltype_NPC_vs_hESC	chr21	46301713	46302485	JUNC01546456	clu_110287_-	GT-AG	NDA	0	C21orf58	ENST00000291691,ENST00000397679,ENST00000397680,ENST00000397682,ENST00000397683,ENST00000417060,ENST00000472607,ENST00000491666	-0.0371833	3.10421e-09	clu_110287_-.1	Mixed	TRUE
Celltype_NPC_vs_hESC	chr21	46302154	46302485	JUNC01546462	clu_110287_-	GT-AG	DA	1	C21orf58	ENST00000291691,ENST00000397679,ENST00000397680,ENST00000397682,ENST00000397683,ENST00000417060,ENST00000472607,ENST00000491666	-0.0230047	3.10421e-09	clu_110287_-.1	Mixed	TRUE
Celltype_NPC_vs_hESC	chr21	46311567	46314716	JUNC01546485	clu_110289_-	GT-AG	DA	1	C21orf58	ENST00000291691,ENST00000397679,ENST00000397680,ENST00000397682,ENST00000397683,ENST00000417060,ENST00000491666	0.0136211	0.000342073	clu_110289_-.1	Unknown	TRUE
Celltype_NPC_vs_hESC	chr21	46314880	46315474	JUNC01546499	clu_110289_-	GT-AG	DA	1	C21orf58	ENST00000291691,ENST00000397679,ENST00000397680,ENST00000397682,ENST00000397683,ENST00000417060,ENST00000445935,ENST00000475776,ENST00000491666	0.0239823	0.000342073	clu_110289_-.1	Unknown	TRUE
Celltype_NPC_vs_hESC	chr21	46315547	46317208	JUNC01546510	clu_110289_-	GT-AG	DA	1	C21orf58	ENST00000291691,ENST00000397679,ENST00000397680,ENST00000397682,ENST00000397683,ENST00000417060,ENST00000445935,ENST00000475776,ENST00000491666	-0.0171759	0.000342073	clu_110289_-.2	A3SS	TRUE
Celltype_NPC_vs_hESC	chr13	77918624	77919007	JUNC00627870	clu_11029_-	GT-AG	DA	1	EDNRB	ENST00000377211,ENST00000475537,ENST00000626030,ENST00000643890,ENST00000646605,ENST00000646607,ENST00000646948	-0.0681422	0.00215312	clu_11029_-.1	A5SS	FALSE
Celltype_NPC_vs_hESC	chr13	77918624	77919397	JUNC00627873	clu_11029_-	GT-AG	DA	1	EDNRB	ENST00000377211,ENST00000475537,ENST00000626030,ENST00000643890,ENST00000646605,ENST00000646607,ENST00000646948	0.0681422	0.00215312	clu_11029_-.1	A5SS	FALSE
Celltype_NPC_vs_hESC	chr21	46317268	46318012	JUNC01546524	clu_110290_-	GT-AG	DA	1	C21orf58	ENST00000291691,ENST00000397679,ENST00000397680,ENST00000397682,ENST00000397683,ENST00000417060,ENST00000445935,ENST00000475776,ENST00000491666	0.0869924	1.51679e-06	clu_110290_-.1	Mixed	TRUE
Celltype_NPC_vs_hESC	chr21	46317348	46318012	JUNC01546533	clu_110290_-	GT-AG	DA	1	C21orf58	ENST00000291691,ENST00000397679,ENST00000397680,ENST00000397682,ENST00000397683,ENST00000417060,ENST00000445935,ENST00000475776,ENST00000491666	-0.0906531	1.51679e-06	clu_110290_-.1	Mixed	TRUE
Celltype_NPC_vs_hESC	chr21	46318220	46318785	JUNC01546548	clu_110291_-	GT-AG	DA	1	C21orf58	ENST00000291691,ENST00000397679,ENST00000397680,ENST00000397682,ENST00000397683,ENST00000445935,ENST00000475776	-0.113239	7.26475e-29	clu_110291_-.1	Mixed	TRUE
Celltype_NPC_vs_hESC	chr21	46318220	46319287	JUNC01546550	clu_110291_-	GT-AG	A	0	C21orf58	ENST00000291691,ENST00000397679,ENST00000397680,ENST00000397682,ENST00000397683,ENST00000445935,ENST00000475776	0.0106544	7.26475e-29	clu_110291_-.1	Mixed	TRUE
Celltype_NPC_vs_hESC	chr21	46318220	46320637	JUNC01546553	clu_110291_-	NN-AG	DA	1	C21orf58	ENST00000291691,ENST00000397679,ENST00000397680,ENST00000397682,ENST00000397683,ENST00000445935,ENST00000475776	-0.0224002	7.26475e-29	clu_110291_-.1	Mixed	TRUE
Celltype_NPC_vs_hESC	chr21	46318220	46321146	JUNC01546555	clu_110291_-	NN-AG	A	0	C21orf58	ENST00000291691,ENST00000397679,ENST00000397680,ENST00000397682,ENST00000397683,ENST00000445935,ENST00000475776	0.136345	7.26475e-29	clu_110291_-.1	Mixed	TRUE
Celltype_NPC_vs_hESC	chr21	46318220	46322639	JUNC01546562	clu_110291_-	GT-AG	DA	1	C21orf58	ENST00000291691,ENST00000397679,ENST00000397680,ENST00000397682,ENST00000397683,ENST00000445935,ENST00000475776	0.109477	7.26475e-29	clu_110291_-.1	Mixed	TRUE
Celltype_NPC_vs_hESC	chr21	46318961	46319287	JUNC01546578	clu_110291_-	GT-AG	A	0	C21orf58	ENST00000445935,ENST00000475776	-0.0121044	7.26475e-29	clu_110291_-.1	Mixed	TRUE
Celltype_NPC_vs_hESC	chr21	46318961	46320637	JUNC01546582	clu_110291_-	NN-AG	NDA	0	C21orf58	ENST00000397683,ENST00000445935,ENST00000475776	-0.0255758	7.26475e-29	clu_110291_-.1	Mixed	TRUE
Celltype_NPC_vs_hESC	chr21	46318961	46321146	JUNC01546583	clu_110291_-	NN-AG	A	0	C21orf58	ENST00000445935,ENST00000475776	-0.0324841	7.26475e-29	clu_110291_-.1	Mixed	TRUE
Celltype_NPC_vs_hESC	chr21	46318961	46322639	JUNC01546588	clu_110291_-	GT-AG	DA	1	C21orf58	ENST00000291691,ENST00000397679,ENST00000397680,ENST00000397682,ENST00000397683,ENST00000445935,ENST00000475776	-0.0506724	7.26475e-29	clu_110291_-.1	Mixed	TRUE
Celltype_NPC_vs_hESC	chr13	78617122	78635110	JUNC00627930	clu_11031_-	GT-AG	DA	1	RNF219	ENST00000282003	0.0488093	1.15224e-05	clu_11031_-.1	A3SS	TRUE
Celltype_NPC_vs_hESC	chr13	78633629	78635110	JUNC00627939	clu_11031_-	GT-AG	D	0	RNF219	ENST00000282003	-0.0486641	1.15224e-05	clu_11031_-.1	A3SS	TRUE
Celltype_NPC_vs_hESC	chr22	17505016	17511813	JUNC01548874	clu_110310_+	GT-AG	DA	1	CECR2	ENST00000262608,ENST00000342247,ENST00000400585,ENST00000612582	0.0657893	4.0067e-12	clu_110310_+.1	CassetteExon	TRUE
Celltype_NPC_vs_hESC	chr22	17505016	17524118	JUNC01548876	clu_110310_+	GT-AG	NDA	0	CECR2	ENST00000262608,ENST00000342247,ENST00000400585,ENST00000612582	-0.116515	4.0067e-12	clu_110310_+.1	CassetteExon	TRUE
Celltype_NPC_vs_hESC	chr22	17511896	17524118	JUNC01548883	clu_110310_+	GT-AG	DA	1	CECR2	ENST00000262608,ENST00000342247,ENST00000400585,ENST00000612582	0.0507255	4.0067e-12	clu_110310_+.1	CassetteExon	TRUE
Celltype_NPC_vs_hESC	chr22	17638886	17655662	JUNC01549267	clu_110325_+	GT-AG	DA	1	BCL2L13	ENST00000317582,ENST00000337612,ENST00000355028,ENST00000399781,ENST00000399782,ENST00000418951,ENST00000464649,ENST00000493680,ENST00000498133,ENST00000538149,ENST00000543133,ENST00000611738,ENST00000616863,ENST00000618481	-0.0105147	3.80068e-10	clu_110325_+.1	Mixed	TRUE
Celltype_NPC_vs_hESC	chr22	17683321	17688986	JUNC01549332	clu_110325_+	GT-AG	DA	1	BCL2L13	ENST00000317582,ENST00000337612,ENST00000355028,ENST00000399781,ENST00000399782,ENST00000418951,ENST00000464649,ENST00000493680,ENST00000498133,ENST00000538149,ENST00000543133,ENST00000611738,ENST00000616863,ENST00000618481	-0.0134293	3.80068e-10	clu_110325_+.2	Unknown	FALSE
Celltype_NPC_vs_hESC	chr22	17702386	17726677	JUNC01549403	clu_110325_+	GT-ag	DA	1	BCL2L13	ENST00000317582,ENST00000337612,ENST00000355028,ENST00000399777,ENST00000399782,ENST00000418951,ENST00000485631,ENST00000493680,ENST00000498133,ENST00000538149,ENST00000543133,ENST00000611738,ENST00000616863,ENST00000618481	0.0343185	3.80068e-10	clu_110325_+.2	Unknown	FALSE
Celltype_NPC_vs_hESC	chr22	18078047	18078296	JUNC01550033	clu_110327_+	GT-AG	DA	1	PEX26	ENST00000329627,ENST00000399744,ENST00000474897,ENST00000610387	-0.0130603	0.000747951	clu_110327_+.1	Mixed	TRUE
Celltype_NPC_vs_hESC	chr22	18078606	18079874	JUNC01550051	clu_110327_+	GT-AG	DA	1	PEX26	ENST00000329627,ENST00000399744,ENST00000428061,ENST00000474897,ENST00000610387	0.0571098	0.000747951	clu_110327_+.1	Mixed	TRUE
Celltype_NPC_vs_hESC	chr22	18079256	18079874	JUNC01550056	clu_110327_+	GT-AG	A	0	PEX26	ENST00000329627,ENST00000399744,ENST00000428061,ENST00000474897,ENST00000610387	-0.0268818	0.000747951	clu_110327_+.1	Mixed	TRUE
Celltype_NPC_vs_hESC	chr22	18173842	18176772	JUNC01550265	clu_110340_+	GT-AG	DA	1	USP18	ENST00000215794	0.0787188	0.0176862	clu_110340_+.1	A3SS	TRUE
Celltype_NPC_vs_hESC	chr22	18173842	18187177	JUNC01550267	clu_110340_+	GT-AG	D	0	USP18	ENST00000215794	-0.0787188	0.0176862	clu_110340_+.1	A3SS	TRUE
Celltype_NPC_vs_hESC	chr13	79314993	79319535	JUNC00628041	clu_11035_-	GT-AG	A	0	RBM26	ENST00000449987,ENST00000622611	-0.0276029	8.78466e-08	clu_11035_-.1	Mixed	TRUE
Celltype_NPC_vs_hESC	chr13	79314993	79322349	JUNC00628043	clu_11035_-	GT-AG	DA	1	RBM26	ENST00000267229,ENST00000438724,ENST00000438737,ENST00000449987,ENST00000622611	0.0151347	8.78466e-08	clu_11035_-.1	Mixed	TRUE
Celltype_NPC_vs_hESC	chr13	79320710	79322349	JUNC00628072	clu_11035_-	GT-AG	DA	1	RBM26	ENST00000267229,ENST00000438724,ENST00000438737,ENST00000449987,ENST00000622611	0.0211054	8.78466e-08	clu_11035_-.1	Mixed	TRUE
Celltype_NPC_vs_hESC	chr22	19431187	19433265	JUNC01552286	clu_110353_+	GT-AG	A	0	MRPL40	ENST00000333130,ENST00000443660,ENST00000471259	-0.0467936	5.97831e-14	clu_110353_+.1	Unknown	TRUE
Celltype_NPC_vs_hESC	chr22	19432805	19433265	JUNC01552303	clu_110353_+	GT-AG	A	0	MRPL40	ENST00000333130,ENST00000443660,ENST00000471259	0.0140966	5.97831e-14	clu_110353_+.1	Unknown	TRUE
Celltype_NPC_vs_hESC	chr22	19432859	19433265	JUNC01552305	clu_110353_+	GT-AG	DA	1	MRPL40	ENST00000333130,ENST00000443660,ENST00000471259	0.0400881	5.97831e-14	clu_110353_+.1	Unknown	TRUE
Celltype_NPC_vs_hESC	chr22	19481045	19482690	JUNC01552552	clu_110359_+	GT-AG	DA	1	CDC45	ENST00000263201,ENST00000404724,ENST00000407835,ENST00000437685,ENST00000438587,ENST00000455750,ENST00000483431,ENST00000487669,ENST00000491520	-0.0349537	2.13314e-05	clu_110359_+.1	CassetteExon	FALSE
Celltype_NPC_vs_hESC	chr22	19481045	19483862	JUNC01552556	clu_110359_+	GT-AG	DA	1	CDC45	ENST00000263201,ENST00000404724,ENST00000407835,ENST00000428937,ENST00000437685,ENST00000438587,ENST00000455750,ENST00000483431,ENST00000487669,ENST00000491520	0.0225625	2.13314e-05	clu_110359_+.1	CassetteExon	FALSE
Celltype_NPC_vs_hESC	chr22	19482827	19483862	JUNC01552560	clu_110359_+	GT-AG	DA	1	CDC45	ENST00000263201,ENST00000404724,ENST00000407835,ENST00000428937,ENST00000437685,ENST00000438587,ENST00000483431,ENST00000487669,ENST00000491520	0.0123911	2.13314e-05	clu_110359_+.1	CassetteExon	FALSE
Celltype_NPC_vs_hESC	chr13	79322462	79334344	JUNC00628084	clu_11036_-	GT-AG	DA	1	RBM26	ENST00000267229,ENST00000438724,ENST00000438737,ENST00000449987,ENST00000622611	-0.0135914	0.000142849	clu_11036_-.1	Mixed	TRUE
Celltype_NPC_vs_hESC	chr13	79334430	79337102	JUNC00628103	clu_11036_-	GT-AG	DA	1	RBM26	ENST00000267229,ENST00000438724,ENST00000438737,ENST00000449987,ENST00000622611	0.0186237	0.000142849	clu_11036_-.1	Mixed	TRUE
Celltype_NPC_vs_hESC	chr22	19494382	19495981	JUNC01552578	clu_110361_+	GT-AG	DA	1	CDC45	ENST00000263201,ENST00000404724,ENST00000407835,ENST00000428937,ENST00000437685,ENST00000483431,ENST00000487669	0.0319633	2.30582e-05	clu_110361_+.1	Unknown	TRUE
Celltype_NPC_vs_hESC	chr22	19494602	19495981	JUNC01552582	clu_110361_+	GT-AG	DA	1	CDC45	ENST00000263201,ENST00000404724,ENST00000407835,ENST00000428937,ENST00000437685,ENST00000483431,ENST00000487669	-0.0203322	2.30582e-05	clu_110361_+.1	Unknown	TRUE
Celltype_NPC_vs_hESC	chr22	19497447	19505362	JUNC01552603	clu_110363_+	GT-AG	NDA	0	CDC45	ENST00000263201,ENST00000404724,ENST00000407835,ENST00000428937,ENST00000437685,ENST00000471470	-0.01533	0.021146	clu_110363_+.1	Mixed	TRUE
Celltype_NPC_vs_hESC	chr22	19499151	19505362	JUNC01552621	clu_110363_+	GT-AG	DA	1	CDC45	ENST00000263201,ENST00000404724,ENST00000407835,ENST00000428937,ENST00000437685,ENST00000471470	0.0184744	0.021146	clu_110363_+.1	Mixed	TRUE
Celltype_NPC_vs_hESC	chr22	19508691	19516527	JUNC01552669	clu_110365_+	GT-AG	NDA	0	CDC45	ENST00000263201,ENST00000404724,ENST00000407835,ENST00000437685,ENST00000471470	-0.0115899	2.41565e-07	clu_110365_+.1	Mixed	TRUE
Celltype_NPC_vs_hESC	chr22	19515048	19516527	JUNC01552692	clu_110365_+	GT-AG	DA	1	CDC45	ENST00000263201,ENST00000404724,ENST00000407835,ENST00000437685	0.0115694	2.41565e-07	clu_110365_+.1	Mixed	TRUE
Celltype_NPC_vs_hESC	chr22	19714791	19719602	JUNC01552789	clu_110371_+	GT-AG	DA	1	AC000093.1,SEPT5	ENST00000383045,ENST00000395109,ENST00000406172,ENST00000406395,ENST00000412544,ENST00000431044,ENST00000431124,ENST00000438754,ENST00000455784,ENST00000455843,ENST00000477238,ENST00000490204	0.072252	0.000148071	clu_110371_+.1	Unknown	TRUE
Celltype_NPC_vs_hESC	chr22	19718818	19719602	JUNC01552810	clu_110371_+	GT-AG	DA	1	AC000093.1,SEPT5	ENST00000383045,ENST00000395109,ENST00000406172,ENST00000406395,ENST00000412544,ENST00000431044,ENST00000431124,ENST00000438754,ENST00000455784,ENST00000455843,ENST00000477238,ENST00000490204	-0.0663094	0.000148071	clu_110371_+.1	Unknown	TRUE
Celltype_NPC_vs_hESC	chr22	20021246	20036760	JUNC01553746	clu_110386_+	GT-AG	DA	1	TANGO2	ENST00000327374,ENST00000398042,ENST00000399807,ENST00000401833,ENST00000401886,ENST00000411907,ENST00000420290,ENST00000430807,ENST00000432198,ENST00000432883,ENST00000434168,ENST00000434570,ENST00000444651,ENST00000447208,ENST00000450019,ENST00000450664,ENST00000456048,ENST00000462579,ENST00000471707,ENST00000475446,ENST00000479679,ENST00000484373,ENST00000485715	-0.0481329	0.0230795	clu_110386_+.1	Mixed	TRUE
Celltype_NPC_vs_hESC	chr22	20021246	20043355	JUNC01553748	clu_110386_+	GT-AG	NDA	0	TANGO2	ENST00000327374,ENST00000398042,ENST00000399807,ENST00000401833,ENST00000401886,ENST00000411907,ENST00000420290,ENST00000430807,ENST00000432198,ENST00000432883,ENST00000434168,ENST00000434570,ENST00000444651,ENST00000447208,ENST00000450019,ENST00000450664,ENST00000456048,ENST00000462579,ENST00000471707,ENST00000475446,ENST00000479679,ENST00000484373,ENST00000485715	0.0236233	0.0230795	clu_110386_+.1	Mixed	TRUE
Celltype_NPC_vs_hESC	chr22	20037094	20043355	JUNC01553763	clu_110386_+	GT-AG	DA	1	TANGO2	ENST00000327374,ENST00000398042,ENST00000399807,ENST00000401833,ENST00000401886,ENST00000411907,ENST00000420290,ENST00000430807,ENST00000432198,ENST00000432883,ENST00000434168,ENST00000434570,ENST00000444651,ENST00000447208,ENST00000450019,ENST00000450664,ENST00000456048,ENST00000462579,ENST00000471707,ENST00000475446,ENST00000479679,ENST00000484373,ENST00000485715	0.019048	0.0230795	clu_110386_+.1	Mixed	TRUE
Celltype_NPC_vs_hESC	chr22	20052584	20053437	JUNC01553783	clu_110388_+	GT-AG	DA	1	TANGO2	ENST00000327374,ENST00000398042,ENST00000399807,ENST00000401833,ENST00000401886,ENST00000411907,ENST00000420290,ENST00000430807,ENST00000432198,ENST00000432883,ENST00000434168,ENST00000434570,ENST00000444651,ENST00000447208,ENST00000450019,ENST00000450664,ENST00000456048,ENST00000462579,ENST00000471707,ENST00000479679,ENST00000484373,ENST00000485715,ENST00000490583	-0.0113486	5.38956e-06	clu_110388_+.1	Mixed	FALSE
Celltype_NPC_vs_hESC	chr22	20052584	20055943	JUNC01553785	clu_110388_+	GT-AG	DA	1	TANGO2	ENST00000327374,ENST00000398042,ENST00000399807,ENST00000401833,ENST00000401886,ENST00000411907,ENST00000420290,ENST00000430807,ENST00000432198,ENST00000432883,ENST00000434168,ENST00000434570,ENST00000444651,ENST00000447208,ENST00000450019,ENST00000450664,ENST00000456048,ENST00000462579,ENST00000471707,ENST00000479679,ENST00000484373,ENST00000485715,ENST00000490121,ENST00000490583	-0.0115609	5.38956e-06	clu_110388_+.1	Mixed	FALSE
Celltype_NPC_vs_hESC	chr22	20052584	20061530	JUNC01553792	clu_110388_+	GT-AG	DA	1	TANGO2	ENST00000327374,ENST00000398042,ENST00000399807,ENST00000401833,ENST00000401886,ENST00000411907,ENST00000420290,ENST00000430807,ENST00000432198,ENST00000432883,ENST00000434168,ENST00000434570,ENST00000444651,ENST00000447208,ENST00000450019,ENST00000450664,ENST00000456048,ENST00000462579,ENST00000471707,ENST00000479679,ENST00000484373,ENST00000485715,ENST00000490583	0.0307349	5.38956e-06	clu_110388_+.1	Mixed	FALSE
Celltype_NPC_vs_hESC	chr22	20056013	20061530	JUNC01553829	clu_110388_+	GT-AG	DA	1	TANGO2	ENST00000327374,ENST00000398042,ENST00000399807,ENST00000401833,ENST00000401886,ENST00000411907,ENST00000420290,ENST00000430807,ENST00000432883,ENST00000434168,ENST00000434570,ENST00000444651,ENST00000447208,ENST00000450019,ENST00000450664,ENST00000456048,ENST00000462579,ENST00000471707,ENST00000484373,ENST00000485715,ENST00000490121,ENST00000490583	0.0167995	5.38956e-06	clu_110388_+.1	Mixed	FALSE
Celltype_NPC_vs_hESC	chr22	20056013	20064542	JUNC01553835	clu_110388_+	GT-AG	DA	1	TANGO2	ENST00000327374,ENST00000398042,ENST00000399807,ENST00000401833,ENST00000401886,ENST00000411907,ENST00000420290,ENST00000430807,ENST00000432883,ENST00000434168,ENST00000434570,ENST00000444651,ENST00000447208,ENST00000450019,ENST00000450664,ENST00000456048,ENST00000462579,ENST00000471707,ENST00000476940,ENST00000484373,ENST00000485715,ENST00000490121,ENST00000490583	-0.0281433	5.38956e-06	clu_110388_+.1	Mixed	FALSE
Celltype_NPC_vs_hESC	chr22	20061683	20063338	JUNC01553854	clu_110388_+	GT-AG	DA	1	TANGO2	ENST00000327374,ENST00000398042,ENST00000399807,ENST00000401833,ENST00000401886,ENST00000420290,ENST00000430807,ENST00000432883,ENST00000434168,ENST00000434570,ENST00000444651,ENST00000447208,ENST00000450019,ENST00000456048,ENST00000462579,ENST00000485715,ENST00000490583	0.0260888	5.38956e-06	clu_110388_+.1	Mixed	FALSE
Celltype_NPC_vs_hESC	chr13	79354561	79355220	JUNC00628179	clu_11040_-	GT-AG	DA	1	RBM26	ENST00000267229,ENST00000438724,ENST00000438737,ENST00000622611	-0.0539769	0.000518286	clu_11040_-.1	A3SS	FALSE
Celltype_NPC_vs_hESC	chr13	79354570	79355220	JUNC00628181	clu_11040_-	GT-AG	DA	1	RBM26	ENST00000267229,ENST00000438724,ENST00000438737,ENST00000622611	0.0539769	0.000518286	clu_11040_-.1	A3SS	FALSE
Celltype_NPC_vs_hESC	chr22	20126368	20126952	JUNC01554322	clu_110405_+	GT-AG	DA	1	RANBP1	ENST00000331821,ENST00000402752,ENST00000418705,ENST00000423859,ENST00000430524,ENST00000435265,ENST00000448394,ENST00000486575	0.0372715	9.11437e-08	clu_110405_+.1	A3SS	FALSE
Celltype_NPC_vs_hESC	chr22	20126368	20126955	JUNC01554324	clu_110405_+	GT-AG	DA	1	RANBP1	ENST00000331821,ENST00000402752,ENST00000418705,ENST00000423859,ENST00000430524,ENST00000435265,ENST00000448394,ENST00000486575	-0.0372715	9.11437e-08	clu_110405_+.1	A3SS	FALSE
Celltype_NPC_vs_hESC	chr22	20139635	20139720	JUNC01554371	clu_110408_+	GT-AG	DA	1	ZDHHC8	ENST00000320602,ENST00000334554,ENST00000405930,ENST00000436518,ENST00000468112	-0.0175696	0.0211668	clu_110408_+.1	Unknown	TRUE
Celltype_NPC_vs_hESC	chr22	20140217	20140617	JUNC01554389	clu_110408_+	GT-AG	DA	1	ZDHHC8	ENST00000320602,ENST00000334554,ENST00000405930,ENST00000468112,ENST00000469212,ENST00000472497	0.0238387	0.0211668	clu_110408_+.1	Unknown	TRUE
Celltype_NPC_vs_hESC	chr22	20140708	20140871	JUNC01554400	clu_110410_+	GT-AG	DA	1	ZDHHC8	ENST00000320602,ENST00000334554,ENST00000405930,ENST00000468112,ENST00000469212,ENST00000472497	-0.0105324	0.0361491	clu_110410_+.1	Unknown	TRUE
Celltype_NPC_vs_hESC	chr22	20394662	20400632	JUNC01554800	clu_110414_+	GT-AG	DA	1	ZNF74	ENST00000357502,ENST00000400451,ENST00000403682,ENST00000405993,ENST00000420626,ENST00000437275,ENST00000493734,ENST00000611540	-0.0100495	0.0362078	clu_110414_+.1	Mixed	FALSE
Celltype_NPC_vs_hESC	chr22	20395418	20400632	JUNC01554811	clu_110414_+	GT-AG	DA	1	ZNF74	ENST00000357502,ENST00000400451,ENST00000403682,ENST00000405993,ENST00000420626,ENST00000437275,ENST00000493734,ENST00000611540	0.0295986	0.0362078	clu_110414_+.1	Mixed	FALSE
Celltype_NPC_vs_hESC	chr22	20401372	20405377	JUNC01554838	clu_110414_+	GT-AG	DA	1	ZNF74	ENST00000357502,ENST00000400451,ENST00000403682,ENST00000405993,ENST00000420626,ENST00000437275,ENST00000476678,ENST00000493734,ENST00000611540	-0.0186093	0.0362078	clu_110414_+.1	Mixed	FALSE
Celltype_NPC_vs_hESC	chr22	20496036	20498667	JUNC01555192	clu_110416_+	GT-ag	D	0	MED15	ENST00000445987	0.0196072	0.0255	clu_110416_+.1	Mixed	TRUE
Celltype_NPC_vs_hESC	chr22	20496036	20499241	JUNC01555196	clu_110416_+	GT-ag	D	0	MED15	ENST00000445987	0.0751781	0.0255	clu_110416_+.1	Mixed	TRUE
Celltype_NPC_vs_hESC	chr22	20496036	20500741	JUNC01555198	clu_110416_+	GT-ag	DA	1	MED15	ENST00000445987	0.0157861	0.0255	clu_110416_+.1	Mixed	TRUE
Celltype_NPC_vs_hESC	chr22	20498791	20500741	JUNC01555228	clu_110416_+	gt-ag	A	0	MED15	ENST00000445987	0.0184408	0.0255	clu_110416_+.1	Mixed	TRUE
Celltype_NPC_vs_hESC	chr22	20499366	20500741	JUNC01555231	clu_110416_+	gt-ag	A	0	MED15	ENST00000445987	-0.129012	0.0255	clu_110416_+.1	Mixed	TRUE
Celltype_NPC_vs_hESC	chr22	20507746	20518878	JUNC01555255	clu_110417_+	GT-ag	DA	1	MED15	ENST00000263205,ENST00000292733,ENST00000382974,ENST00000406969,ENST00000414658,ENST00000432052,ENST00000433831,ENST00000438962,ENST00000441501,ENST00000444094,ENST00000445987,ENST00000477824,ENST00000486656	0.0277546	0.00151614	clu_110417_+.1	Mixed	FALSE
Celltype_NPC_vs_hESC	chr22	20507746	20537117	JUNC01555258	clu_110417_+	GT-AG	DA	1	MED15	ENST00000263205,ENST00000292733,ENST00000382974,ENST00000406969,ENST00000414658,ENST00000432052,ENST00000433831,ENST00000438962,ENST00000441501,ENST00000444094,ENST00000445189,ENST00000445987,ENST00000451058,ENST00000473028,ENST00000477824,ENST00000486656	-0.0596273	0.00151614	clu_110417_+.1	Mixed	FALSE
Celltype_NPC_vs_hESC	chr22	20518995	20537117	JUNC01555283	clu_110417_+	gt-AG	DA	1	MED15	ENST00000263205,ENST00000292733,ENST00000382974,ENST00000406969,ENST00000414658,ENST00000432052,ENST00000433831,ENST00000438962,ENST00000441501,ENST00000444094,ENST00000445189,ENST00000445987,ENST00000451058,ENST00000473028,ENST00000477824,ENST00000486656	0.0314186	0.00151614	clu_110417_+.1	Mixed	FALSE
Celltype_NPC_vs_hESC	chr22	20568631	20575113	JUNC01555421	clu_110421_+	GT-AG	DA	1	MED15	ENST00000263205,ENST00000292733,ENST00000382974,ENST00000406969,ENST00000433831,ENST00000478831,ENST00000489651,ENST00000492381	0.022835	2.22973e-07	clu_110421_+.1	Mixed	FALSE
Celltype_NPC_vs_hESC	chr22	20568631	20582611	JUNC01555426	clu_110421_+	GT-AG	DA	1	MED15	ENST00000263205,ENST00000292733,ENST00000382974,ENST00000406969,ENST00000433831,ENST00000478831,ENST00000489651,ENST00000492381	-0.0279309	2.22973e-07	clu_110421_+.1	Mixed	FALSE
Celltype_NPC_vs_hESC	chr22	20575232	20582611	JUNC01555481	clu_110421_+	GT-AG	DA	1	MED15	ENST00000263205,ENST00000292733,ENST00000382974,ENST00000406969,ENST00000433831,ENST00000478831,ENST00000489651,ENST00000492381	0.0285152	2.22973e-07	clu_110421_+.1	Mixed	FALSE
Celltype_NPC_vs_hESC	chr22	20582967	20583113	JUNC01555520	clu_110421_+	GT-AG	DA	1	MED15	ENST00000263205,ENST00000292733,ENST00000382974,ENST00000406969,ENST00000433831,ENST00000473244,ENST00000476187,ENST00000478831,ENST00000489651,ENST00000492381,ENST00000493216	-0.0257661	2.22973e-07	clu_110421_+.2	PossibleRI	FALSE
Celltype_NPC_vs_hESC	chr22	20983089	20985841	JUNC01556534	clu_110451_+	GT-AG	DA	1	AC002470.2,LZTR1	ENST00000215739,ENST00000414985,ENST00000443265,ENST00000479606,ENST00000493460,ENST00000642151,ENST00000644435,ENST00000645935,ENST00000646124	0.012565	0.0307413	clu_110451_+.1	A5SS	FALSE
Celltype_NPC_vs_hESC	chr22	20983122	20985841	JUNC01556542	clu_110451_+	GT-AG	DA	1	AC002470.2,LZTR1	ENST00000215739,ENST00000414985,ENST00000443265,ENST00000479606,ENST00000493460,ENST00000642151,ENST00000644435,ENST00000645935,ENST00000646124	-0.012565	0.0307413	clu_110451_+.1	A5SS	FALSE
Celltype_NPC_vs_hESC	chr22	20985897	20987504	JUNC01556559	clu_110452_+	GT-AG	DA	1	AC002470.2,LZTR1	ENST00000215739,ENST00000414985,ENST00000443265,ENST00000479606,ENST00000480895,ENST00000642151,ENST00000644435,ENST00000645935,ENST00000646124	-0.0155312	6.65247e-05	clu_110452_+.1	Mixed	TRUE
Celltype_NPC_vs_hESC	chr22	20985897	20988010	JUNC01556562	clu_110452_+	GT-AG	DA	1	AC002470.2,LZTR1	ENST00000215739,ENST00000414985,ENST00000443265,ENST00000479606,ENST00000480895,ENST00000642151,ENST00000644435,ENST00000645935,ENST00000646124	0.0323324	6.65247e-05	clu_110452_+.1	Mixed	TRUE
Celltype_NPC_vs_hESC	chr22	20987583	20988010	JUNC01556573	clu_110452_+	GT-AG	DA	1	AC002470.2,LZTR1	ENST00000215739,ENST00000414985,ENST00000443265,ENST00000479606,ENST00000480895,ENST00000642151,ENST00000644435,ENST00000645935,ENST00000646124	-0.019192	6.65247e-05	clu_110452_+.1	Mixed	TRUE
Celltype_NPC_vs_hESC	chr22	20994269	20994419	JUNC01556642	clu_110461_+	GT-ag	D	0	AC002470.2,LZTR1	ENST00000215739,ENST00000415354,ENST00000479606,ENST00000492480,ENST00000495142,ENST00000642151,ENST00000643578,ENST00000643710,ENST00000646124,ENST00000646506	0.0886136	0.00339263	clu_110461_+.1	Unknown	TRUE
Celltype_NPC_vs_hESC	chr22	20994269	20994558	JUNC01556646	clu_110461_+	GT-AG	DA	1	AC002470.2,LZTR1	ENST00000215739,ENST00000415354,ENST00000479606,ENST00000491432,ENST00000492480,ENST00000495142,ENST00000642151,ENST00000643578,ENST00000643710,ENST00000646124,ENST00000646506	-0.0874214	0.00339263	clu_110461_+.1	Unknown	TRUE
Celltype_NPC_vs_hESC	chr22	20995026	20995368	JUNC01556667	clu_110463_+	GT-AG	DA	1	AC002470.2,LZTR1	ENST00000215739,ENST00000415354,ENST00000415817,ENST00000439171,ENST00000452988,ENST00000463909,ENST00000479606,ENST00000491432,ENST00000495142,ENST00000642151,ENST00000643578,ENST00000643710,ENST00000646124,ENST00000646506	0.0129085	1.34284e-05	clu_110463_+.1	Mixed	FALSE
Celltype_NPC_vs_hESC	chr22	20995026	20995763	JUNC01556674	clu_110463_+	GT-AG	DA	1	AC002470.2,LZTR1	ENST00000215739,ENST00000415354,ENST00000415817,ENST00000439171,ENST00000452988,ENST00000463909,ENST00000479606,ENST00000491432,ENST00000495142,ENST00000642151,ENST00000643578,ENST00000643710,ENST00000646124,ENST00000646506	-0.0191806	1.34284e-05	clu_110463_+.1	Mixed	FALSE
Celltype_NPC_vs_hESC	chr22	20995484	20995746	JUNC01556677	clu_110463_+	GT-AG	DA	1	AC002470.2,LZTR1	ENST00000215739,ENST00000415354,ENST00000415817,ENST00000439171,ENST00000452988,ENST00000463909,ENST00000479606,ENST00000491432,ENST00000495142,ENST00000642151,ENST00000643578,ENST00000643710,ENST00000646124,ENST00000646506	0.0113934	1.34284e-05	clu_110463_+.1	Mixed	FALSE
Celltype_NPC_vs_hESC	chr22	20996801	20996886	JUNC01556688	clu_110466_+	GT-AG	DA	1	AC002470.2,LZTR1	ENST00000215739,ENST00000415817,ENST00000452988,ENST00000463909,ENST00000479606,ENST00000495142,ENST00000498649,ENST00000642151,ENST00000643578,ENST00000643710,ENST00000646124,ENST00000646506	-0.0262039	0.00114282	clu_110466_+.1	CassetteExon	TRUE
Celltype_NPC_vs_hESC	chr22	20996801	20997232	JUNC01556690	clu_110466_+	GT-AG	NDA	0	AC002470.2,LZTR1	ENST00000215739,ENST00000415817,ENST00000452988,ENST00000463909,ENST00000479606,ENST00000495142,ENST00000498649,ENST00000642151,ENST00000643578,ENST00000643710,ENST00000646124,ENST00000646506	0.0148708	0.00114282	clu_110466_+.1	CassetteExon	TRUE
Celltype_NPC_vs_hESC	chr22	20996966	20997232	JUNC01556692	clu_110466_+	GT-AG	DA	1	AC002470.2,LZTR1	ENST00000215739,ENST00000415817,ENST00000452988,ENST00000463909,ENST00000479606,ENST00000495142,ENST00000498649,ENST00000642151,ENST00000643578,ENST00000643710,ENST00000646124,ENST00000646506	0.0113331	0.00114282	clu_110466_+.1	CassetteExon	TRUE
Celltype_NPC_vs_hESC	chr13	79366195	79366633	JUNC00628213	clu_11047_-	GT-AG	DA	1	RBM26	ENST00000267229,ENST00000438724,ENST00000438737,ENST00000461008,ENST00000622611	0.0251513	0.0292893	clu_11047_-.1	A3SS	TRUE
Celltype_NPC_vs_hESC	chr13	79366225	79366633	JUNC00628220	clu_11047_-	GT-AG	D	0	RBM26	ENST00000267229,ENST00000438724,ENST00000438737,ENST00000461008,ENST00000622611	-0.0251513	0.0292893	clu_11047_-.1	A3SS	TRUE
Celltype_NPC_vs_hESC	chr22	21417560	21442759	JUNC01557093	clu_110474_+	GT-AG	DA	1	HIC2	ENST00000407464,ENST00000407598,ENST00000443632	-0.0736776	0.000378738	clu_110474_+.1	Mixed	TRUE
Celltype_NPC_vs_hESC	chr22	21442857	21444922	JUNC01557151	clu_110474_+	GT-AG	DA	1	HIC2	ENST00000407464,ENST00000407598,ENST00000443632	0.0671677	0.000378738	clu_110474_+.1	Mixed	TRUE
Celltype_NPC_vs_hESC	chr22	21654167	21654426	JUNC01557754	clu_110483_+	GT-AG	D	0	AP000553.1	ENST00000498589	-0.0904433	1.4744e-07	clu_110483_+.1	Mixed	TRUE
Celltype_NPC_vs_hESC	chr22	21654167	21657781	JUNC01557757	clu_110483_+	GT-AG	D	0	AP000553.1	ENST00000498589	-0.046707	1.4744e-07	clu_110483_+.1	Mixed	TRUE
Celltype_NPC_vs_hESC	chr22	21654167	21660837	JUNC01557762	clu_110483_+	GT-AG	NDA	0	AP000553.1,AP000553.5	ENST00000498589,ENST00000641967	0.137962	1.4744e-07	clu_110483_+.1	Mixed	TRUE
Celltype_NPC_vs_hESC	chr22	21658462	21658643	JUNC01557791	clu_110483_+	GT-ag	DA	1	AP000553.1,AP000553.5	ENST00000498589,ENST00000641967	0.0351672	1.4744e-07	clu_110483_+.1	Mixed	TRUE
Celltype_NPC_vs_hESC	chr22	21658462	21660837	JUNC01557793	clu_110483_+	GT-AG	NDA	0	AP000553.1,AP000553.5	ENST00000498589,ENST00000641967	-0.0172297	1.4744e-07	clu_110483_+.1	Mixed	TRUE
Celltype_NPC_vs_hESC	chr22	21658686	21660837	JUNC01557797	clu_110483_+	GT-AG	DA	1	AP000553.1,AP000553.5	ENST00000498589,ENST00000641967	-0.0187496	1.4744e-07	clu_110483_+.1	Mixed	TRUE
Celltype_NPC_vs_hESC	chr22	21652331	21653342	JUNC01557734	clu_110484_+	GT-AG	DA	1	AP000553.1	ENST00000498589	-0.0248569	0.0202692	clu_110484_+.1	Unknown	TRUE
Celltype_NPC_vs_hESC	chr22	21652331	21654013	JUNC01557736	clu_110484_+	GT-AG	NDA	0	AP000553.1	ENST00000498589	0.0753973	0.0202692	clu_110484_+.1	Unknown	TRUE
Celltype_NPC_vs_hESC	chr22	21653466	21654013	JUNC01557740	clu_110484_+	gt-AG	DA	1	AP000553.1	ENST00000498589	-0.0187326	0.0202692	clu_110484_+.1	Unknown	TRUE
Celltype_NPC_vs_hESC	chr22	21653530	21654013	JUNC01557744	clu_110484_+	GT-AG	A	0	AP000553.1	ENST00000498589	-0.0318078	0.0202692	clu_110484_+.1	Unknown	TRUE
Celltype_NPC_vs_hESC	chr22	21695496	21695847	JUNC01558018	clu_110503_+	GT-ag	D	0	PPIL2	ENST00000335025,ENST00000398831,ENST00000406385,ENST00000417788,ENST00000446951,ENST00000462188,ENST00000626352	-0.0353509	4.82383e-06	clu_110503_+.1	Unknown	TRUE
Celltype_NPC_vs_hESC	chr22	21695496	21695867	JUNC01558020	clu_110503_+	GT-ag	D	0	PPIL2	ENST00000335025,ENST00000398831,ENST00000406385,ENST00000417788,ENST00000446951,ENST00000462188,ENST00000626352	0.0189476	4.82383e-06	clu_110503_+.1	Unknown	TRUE
Celltype_NPC_vs_hESC	chr22	21695496	21696031	JUNC01558022	clu_110503_+	GT-AG	DA	1	PPIL2	ENST00000335025,ENST00000398831,ENST00000406385,ENST00000417788,ENST00000446951,ENST00000462188,ENST00000626352	-0.063801	4.82383e-06	clu_110503_+.1	Unknown	TRUE
Celltype_NPC_vs_hESC	chr22	21695496	21696747	JUNC01558026	clu_110503_+	GT-AG	DA	1	PPIL2	ENST00000335025,ENST00000398831,ENST00000406385,ENST00000417788,ENST00000446951,ENST00000462188,ENST00000626352	0.0823337	4.82383e-06	clu_110503_+.1	Unknown	TRUE
Celltype_NPC_vs_hESC	chr22	21695496	21696803	JUNC01558030	clu_110503_+	GT-AG	D	0	PPIL2	ENST00000335025,ENST00000398831,ENST00000406385,ENST00000417788,ENST00000446951,ENST00000462188,ENST00000626352	0.0198424	4.82383e-06	clu_110503_+.1	Unknown	TRUE
Celltype_NPC_vs_hESC	chr22	21695496	21696809	JUNC01558032	clu_110503_+	GT-AG	D	0	PPIL2	ENST00000335025,ENST00000398831,ENST00000406385,ENST00000417788,ENST00000446951,ENST00000462188,ENST00000626352	0.0117183	4.82383e-06	clu_110503_+.1	Unknown	TRUE
Celltype_NPC_vs_hESC	chr22	21695496	21696885	JUNC01558035	clu_110503_+	GT-AG	DA	1	PPIL2	ENST00000335025,ENST00000398831,ENST00000406385,ENST00000417788,ENST00000446951,ENST00000462188,ENST00000626352	-0.0364592	4.82383e-06	clu_110503_+.1	Unknown	TRUE
Celltype_NPC_vs_hESC	chr22	22304114	22306790	JUNC01558803	clu_110505_+	GT-AG	D	0	AC245060.4,AC245060.7	ENST00000413293,ENST00000652112	-0.0196002	9.56663e-07	clu_110505_+.1	Mixed	TRUE
Celltype_NPC_vs_hESC	chr22	22304114	22306833	JUNC01558805	clu_110505_+	GT-AG	DA	1	AC245060.4,AC245060.7	ENST00000413293,ENST00000652112	0.0285428	9.56663e-07	clu_110505_+.1	Mixed	TRUE
Celltype_NPC_vs_hESC	chr22	22304114	22309736	JUNC01558814	clu_110505_+	GT-AG	NDA	0	AC245060.4,AC245060.7	ENST00000413293,ENST00000652112	0.0165608	9.56663e-07	clu_110505_+.1	Mixed	TRUE
Celltype_NPC_vs_hESC	chr22	22307021	22307106	JUNC01558830	clu_110505_+	GT-AG	DA	1	AC245060.4,AC245060.7	ENST00000413293,ENST00000652112	0.0135406	9.56663e-07	clu_110505_+.1	Mixed	TRUE
Celltype_NPC_vs_hESC	chr22	22308819	22309736	JUNC01558867	clu_110505_+	GT-AG	DA	1	AC245060.4,AC245060.7	ENST00000413293,ENST00000652112	-0.0154769	9.56663e-07	clu_110505_+.1	Mixed	TRUE
Celltype_NPC_vs_hESC	chr22	22310401	22318899	JUNC01558890	clu_110505_+	GT-AG	DA	1	AC245060.4,AC245060.7,IGLV5-52	ENST00000390289,ENST00000413293,ENST00000652112	-0.0113415	9.56663e-07	clu_110505_+.2	PossibleRI	FALSE
Celltype_NPC_vs_hESC	chr22	23096418	23122192	JUNC01559187	clu_110510_+	GT-AG	D	0	GNAZ	ENST00000615612	-0.0193527	5.45877e-15	clu_110510_+.2	Mixed	TRUE
Celltype_NPC_vs_hESC	chr22	23096418	23123087	JUNC01559192	clu_110510_+	GT-AG	DA	1	GNAZ	ENST00000479571,ENST00000615612	0.0406679	5.45877e-15	clu_110510_+.2	Mixed	TRUE
Celltype_NPC_vs_hESC	chr22	23122702	23123087	JUNC01559218	clu_110510_+	GT-AG	DA	1	GNAZ	ENST00000479571,ENST00000615612	-0.0326346	5.45877e-15	clu_110510_+.2	Mixed	TRUE
Celltype_NPC_vs_hESC	chr22	23145551	23146605	JUNC01559266	clu_110511_+	GT-AG	DA	1	RAB36	ENST00000263116,ENST00000341989	-0.0519118	0.018571	clu_110511_+.1	Unknown	TRUE
Celltype_NPC_vs_hESC	chr22	23146030	23146605	JUNC01559275	clu_110511_+	GT-AG	A	0	RAB36	ENST00000263116,ENST00000341989	0.0358678	0.018571	clu_110511_+.1	Unknown	TRUE
Celltype_NPC_vs_hESC	chr22	23146030	23150063	JUNC01559278	clu_110511_+	GT-AG	A	0	RAB36	ENST00000263116,ENST00000341989	0.0129786	0.018571	clu_110511_+.1	Unknown	TRUE
Celltype_NPC_vs_hESC	chr22	23158979	23159163	JUNC01559366	clu_110514_+	GT-AG	DA	1	RAB36	ENST00000263116,ENST00000341989	0.0279822	0.00609475	clu_110514_+.1	Unknown	TRUE
Celltype_NPC_vs_hESC	chr22	23158979	23160879	JUNC01559370	clu_110514_+	GT-AG	NDA	0	RAB36	ENST00000263116,ENST00000341989	-0.0706032	0.00609475	clu_110514_+.1	Unknown	TRUE
Celltype_NPC_vs_hESC	chr22	23159253	23160879	JUNC01559377	clu_110514_+	GT-AG	DA	1	RAB36	ENST00000263116,ENST00000341989	0.0271352	0.00609475	clu_110514_+.1	Unknown	TRUE
Celltype_NPC_vs_hESC	chr22	23261540	23268408	JUNC01559504	clu_110518_+	GT-AG	DA	1	BCR	ENST00000305877,ENST00000359540,ENST00000427791	-0.0121195	0.0252643	clu_110518_+.1	A3SS	TRUE
Celltype_NPC_vs_hESC	chr22	23311836	23312887	JUNC01559665	clu_110531_+	GT-AG	DA	1	BCR	ENST00000305877,ENST00000359540,ENST00000436990,ENST00000458056,ENST00000475025	-0.0112213	0.000472023	clu_110531_+.1	A5SS	FALSE
Celltype_NPC_vs_hESC	chr22	23311918	23312887	JUNC01559670	clu_110531_+	GC-AG	DA	1	BCR	ENST00000305877,ENST00000359540,ENST00000436990,ENST00000458056,ENST00000475025	0.0112213	0.000472023	clu_110531_+.1	A5SS	FALSE
Celltype_NPC_vs_hESC	chr22	23764713	23764793	JUNC01560468	clu_110537_+	GT-AG	DA	1	C22orf15	ENST00000305199,ENST00000382821,ENST00000402217,ENST00000477921	-0.184037	0.0155132	clu_110537_+.1	CassetteExon	TRUE
Celltype_NPC_vs_hESC	chr22	23764713	23765721	JUNC01560474	clu_110537_+	GT-AG	NDA	0	C22orf15	ENST00000305199,ENST00000382821,ENST00000402217,ENST00000477921	0.182251	0.0155132	clu_110537_+.1	CassetteExon	TRUE
Celltype_NPC_vs_hESC	chr13	80337756	80339858	JUNC00628589	clu_11054_-	GT-AG	A	0	SPRY2	ENST00000377102,ENST00000377104	-0.0106962	2.57578e-06	clu_11054_-.1	Mixed	TRUE
Celltype_NPC_vs_hESC	chr13	80337756	80340617	JUNC00628593	clu_11054_-	GC-AG	A	0	SPRY2	ENST00000377102,ENST00000377104	-0.0119845	2.57578e-06	clu_11054_-.1	Mixed	TRUE
Celltype_NPC_vs_hESC	chr13	80337756	80340622	JUNC00628595	clu_11054_-	GT-AG	DA	1	SPRY2	ENST00000377102,ENST00000377104	0.0304356	2.57578e-06	clu_11054_-.1	Mixed	TRUE
Celltype_NPC_vs_hESC	chr22	23791867	23793559	JUNC01560630	clu_110546_+	GT-AG	DA	1	SMARCB1	ENST00000263121,ENST00000344921,ENST00000407082,ENST00000407422,ENST00000417137,ENST00000491967,ENST00000634926,ENST00000635578,ENST00000643421,ENST00000644036,ENST00000644462,ENST00000644619,ENST00000646421,ENST00000646723,ENST00000646911,ENST00000647057	-0.225887	1.36493e-18	clu_110546_+.1	A5SS	FALSE
Celltype_NPC_vs_hESC	chr22	23791894	23793559	JUNC01560632	clu_110546_+	GT-AG	DA	1	SMARCB1	ENST00000263121,ENST00000344921,ENST00000407082,ENST00000407422,ENST00000417137,ENST00000491967,ENST00000634926,ENST00000635578,ENST00000643421,ENST00000644036,ENST00000644462,ENST00000644619,ENST00000646421,ENST00000646723,ENST00000646911,ENST00000647057	0.225887	1.36493e-18	clu_110546_+.1	A5SS	FALSE
Celltype_NPC_vs_hESC	chr22	23793688	23800944	JUNC01560644	clu_110547_+	GT-AG	DA	1	SMARCB1	ENST00000263121,ENST00000344921,ENST00000407082,ENST00000407422,ENST00000417137,ENST00000491967,ENST00000634926,ENST00000635578,ENST00000643421,ENST00000644036,ENST00000644462,ENST00000644619,ENST00000646421,ENST00000646723,ENST00000646911,ENST00000647057	-0.0202472	0.0398409	clu_110547_+.1	A5SS	TRUE
Celltype_NPC_vs_hESC	chr22	23796028	23800944	JUNC01560654	clu_110547_+	gt-AG	A	0	SMARCB1	ENST00000263121,ENST00000344921,ENST00000407082,ENST00000407422,ENST00000417137,ENST00000491967,ENST00000634926,ENST00000635578,ENST00000643421,ENST00000644036,ENST00000644462,ENST00000644619,ENST00000646421,ENST00000646723,ENST00000646911,ENST00000647057	0.0202472	0.0398409	clu_110547_+.1	A5SS	TRUE
Celltype_NPC_vs_hESC	chr22	23856991	23862104	JUNC01560859	clu_110553_+	GT-AG	DA	1	SLC2A11	ENST00000255830,ENST00000316185,ENST00000345044,ENST00000398356,ENST00000403208,ENST00000405286,ENST00000405340,ENST00000405847,ENST00000418102,ENST00000423972,ENST00000436643,ENST00000440493,ENST00000461809,ENST00000467660,ENST00000473740,ENST00000489322,ENST00000491948,ENST00000492516,ENST00000611880	0.0238461	4.10597e-10	clu_110553_+.1	Unknown	FALSE
Celltype_NPC_vs_hESC	chr22	23857531	23862104	JUNC01560866	clu_110553_+	GT-AG	DA	1	SLC2A11	ENST00000255830,ENST00000316185,ENST00000345044,ENST00000398356,ENST00000403208,ENST00000405286,ENST00000405340,ENST00000405847,ENST00000418102,ENST00000423972,ENST00000436643,ENST00000440493,ENST00000461809,ENST00000467660,ENST00000473740,ENST00000489322,ENST00000491948,ENST00000492516,ENST00000611880	-0.280631	4.10597e-10	clu_110553_+.1	Unknown	FALSE
Celltype_NPC_vs_hESC	chr22	23858029	23862104	JUNC01560872	clu_110553_+	GT-AG	DA	1	SLC2A11	ENST00000255830,ENST00000316185,ENST00000345044,ENST00000398356,ENST00000403208,ENST00000405286,ENST00000405340,ENST00000405847,ENST00000418102,ENST00000423972,ENST00000436643,ENST00000440493,ENST00000461809,ENST00000467660,ENST00000473740,ENST00000489322,ENST00000491948,ENST00000492516,ENST00000611880	0.256785	4.10597e-10	clu_110553_+.1	Unknown	FALSE
Celltype_NPC_vs_hESC	chr22	23877171	23877385	JUNC01560912	clu_110557_+	GT-AG	DA	1	AP000350.4,SLC2A11	ENST00000255830,ENST00000316185,ENST00000345044,ENST00000398356,ENST00000405286,ENST00000405340,ENST00000405847,ENST00000423972,ENST00000433835,ENST00000436643,ENST00000461809,ENST00000467660,ENST00000482576,ENST00000489322,ENST00000611880	0.151567	7.91222e-08	clu_110557_+.1	Unknown	FALSE
Celltype_NPC_vs_hESC	chr22	23877171	23877721	JUNC01560914	clu_110557_+	GT-AG	DA	1	AP000350.4,SLC2A11	ENST00000255830,ENST00000316185,ENST00000345044,ENST00000398356,ENST00000405286,ENST00000405340,ENST00000405847,ENST00000423972,ENST00000433835,ENST00000436643,ENST00000461809,ENST00000467660,ENST00000482576,ENST00000489322,ENST00000611880	0.050522	7.91222e-08	clu_110557_+.1	Unknown	FALSE
Celltype_NPC_vs_hESC	chr22	23877171	23882459	JUNC01560922	clu_110557_+	GT-AG	DA	1	AP000350.4,SLC2A11	ENST00000255830,ENST00000316185,ENST00000345044,ENST00000398356,ENST00000405286,ENST00000405340,ENST00000405847,ENST00000423972,ENST00000433835,ENST00000436643,ENST00000461809,ENST00000467660,ENST00000472526,ENST00000473357,ENST00000482576,ENST00000489322,ENST00000611880	-0.202089	7.91222e-08	clu_110557_+.1	Unknown	FALSE
Celltype_NPC_vs_hESC	chr22	24011367	24035444	JUNC01561366	clu_110566_+	GT-AG	DA	1	CABIN1	ENST00000263119,ENST00000398319,ENST00000405822,ENST00000445422,ENST00000454754,ENST00000617531	-0.0578043	0.000730131	clu_110566_+.1	Mixed	TRUE
Celltype_NPC_vs_hESC	chr22	24011728	24035444	JUNC01561375	clu_110566_+	gt-AG	DA	1	CABIN1	ENST00000263119,ENST00000398319,ENST00000405822,ENST00000445422,ENST00000454754,ENST00000617531	0.0804028	0.000730131	clu_110566_+.1	Mixed	TRUE
Celltype_NPC_vs_hESC	chr22	24011913	24035444	JUNC01561388	clu_110566_+	GT-AG	A	0	CABIN1	ENST00000263119,ENST00000398319,ENST00000405822,ENST00000445422,ENST00000454754,ENST00000617531	-0.0192662	0.000730131	clu_110566_+.1	Mixed	TRUE
Celltype_NPC_vs_hESC	chr22	24050974	24054873	JUNC01561471	clu_110570_+	GT-AG	DA	1	CABIN1	ENST00000263119,ENST00000398319,ENST00000405822,ENST00000445422,ENST00000454754,ENST00000617531	-0.0150927	0.0144631	clu_110570_+.1	CassetteExon	FALSE
Celltype_NPC_vs_hESC	chr22	24055159	24056192	JUNC01561482	clu_110570_+	GT-AG	DA	1	CABIN1	ENST00000263119,ENST00000398319,ENST00000405822,ENST00000445422,ENST00000454754,ENST00000474981,ENST00000617531	0.0201901	0.0144631	clu_110570_+.2	PossibleRI	FALSE
Celltype_NPC_vs_hESC	chr22	24076284	24083228	JUNC01561559	clu_110577_+	GT-AG	DA	1	CABIN1	ENST00000263119,ENST00000398319,ENST00000405822,ENST00000617531	-0.0166997	0.0144631	clu_110577_+.1	CassetteExon	TRUE
Celltype_NPC_vs_hESC	chr22	24081845	24083228	JUNC01561563	clu_110577_+	gt-AG	A	0	CABIN1	ENST00000263119,ENST00000398319,ENST00000405822,ENST00000617531	0.0116117	0.0144631	clu_110577_+.1	CassetteExon	TRUE
Celltype_NPC_vs_hESC	chr22	24098105	24113566	JUNC01561626	clu_110583_+	GT-AG	DA	1	CABIN1	ENST00000263119,ENST00000398319,ENST00000405822,ENST00000467937,ENST00000617531	0.163131	7.04056e-24	clu_110583_+.1	Mixed	TRUE
Celltype_NPC_vs_hESC	chr22	24098192	24103037	JUNC01561642	clu_110583_+	GT-AG	NDA	0	AC253536.3,CABIN1	ENST00000263119,ENST00000398319,ENST00000405822,ENST00000444093,ENST00000467937,ENST00000617531	-0.017668	7.04056e-24	clu_110583_+.1	Mixed	TRUE
Celltype_NPC_vs_hESC	chr22	24098192	24113566	JUNC01561651	clu_110583_+	GT-AG	DA	1	CABIN1	ENST00000263119,ENST00000398319,ENST00000405822,ENST00000467937,ENST00000617531	-0.125982	7.04056e-24	clu_110583_+.1	Mixed	TRUE
Celltype_NPC_vs_hESC	chr22	24113383	24113566	JUNC01561693	clu_110583_+	GT-AG	A	0	CABIN1	ENST00000263119,ENST00000398319,ENST00000405822,ENST00000467937,ENST00000617531	-0.0185716	7.04056e-24	clu_110583_+.1	Mixed	TRUE
Celltype_NPC_vs_hESC	chr22	24134415	24164400	JUNC01561716	clu_110587_+	GT-AG	DA	1	CABIN1	ENST00000263119,ENST00000337989,ENST00000398319,ENST00000405822,ENST00000495121,ENST00000617531	0.0454194	8.87306e-11	clu_110587_+.1	A5SS	FALSE
Celltype_NPC_vs_hESC	chr22	24156076	24164400	JUNC01561728	clu_110587_+	gt-AG	DA	1	CABIN1	ENST00000263119,ENST00000337989,ENST00000398319,ENST00000405822,ENST00000495121,ENST00000617531	-0.0454194	8.87306e-11	clu_110587_+.1	A5SS	FALSE
Celltype_NPC_vs_hESC	chr22	24176275	24177504	JUNC01561829	clu_110591_+	GT-AG	DA	1	CABIN1	ENST00000263119,ENST00000337989,ENST00000398319,ENST00000405822,ENST00000459824,ENST00000617531	0.0233368	0.000132934	clu_110591_+.1	Mixed	TRUE
Celltype_NPC_vs_hESC	chr22	24176275	24177591	JUNC01561831	clu_110591_+	GT-AG	D	0	CABIN1	ENST00000263119,ENST00000337989,ENST00000398319,ENST00000405822,ENST00000459824,ENST00000617531	-0.025298	0.000132934	clu_110591_+.1	Mixed	TRUE
Celltype_NPC_vs_hESC	chrX	71408151	71421144	JUNC02453713	clu_1106_+	GT-AG	D	0	TAF1	ENST00000276072,ENST00000373775,ENST00000373790,ENST00000423759,ENST00000437147,ENST00000463163	-0.0295715	0.00586953	clu_1106_+.1	CassetteExon	TRUE
Celltype_NPC_vs_hESC	chrX	71408151	71421309	JUNC02453715	clu_1106_+	GT-AG	DA	1	TAF1	ENST00000276072,ENST00000373775,ENST00000373790,ENST00000423759,ENST00000437147,ENST00000463163	0.0795176	0.00586953	clu_1106_+.1	CassetteExon	TRUE
Celltype_NPC_vs_hESC	chrX	71421224	71421309	JUNC02453734	clu_1106_+	GT-AG	A	0	TAF1	ENST00000276072,ENST00000373775,ENST00000373790,ENST00000423759,ENST00000437147	-0.0499461	0.00586953	clu_1106_+.1	CassetteExon	TRUE
Celltype_NPC_vs_hESC	chr22	24270983	24276700	JUNC01562050	clu_110607_+	GT-AG	DA	1	SPECC1L,SPECC1L-ADORA2A	ENST00000314328,ENST00000358654,ENST00000416735,ENST00000421374,ENST00000437398,ENST00000541492,ENST00000651059	0.03981	0.00174161	clu_110607_+.1	Mixed	TRUE
Celltype_NPC_vs_hESC	chr22	24270983	24302195	JUNC01562052	clu_110607_+	GT-AG	DA	1	SPECC1L,SPECC1L-ADORA2A	ENST00000314328,ENST00000358654,ENST00000416735,ENST00000421374,ENST00000437398,ENST00000541492,ENST00000651059	-0.0735803	0.00174161	clu_110607_+.1	Mixed	TRUE
Celltype_NPC_vs_hESC	chr22	24276803	24302195	JUNC01562078	clu_110607_+	GT-AG	DA	1	SPECC1L,SPECC1L-ADORA2A	ENST00000314328,ENST00000358654,ENST00000416735,ENST00000421374,ENST00000437398,ENST00000541492,ENST00000651059	0.0231206	0.00174161	clu_110607_+.1	Mixed	TRUE
Celltype_NPC_vs_hESC	chr22	24321323	24324220	JUNC01562138	clu_110610_+	GT-AG	DA	1	SPECC1L,SPECC1L-ADORA2A	ENST00000314328,ENST00000358654,ENST00000416735,ENST00000421374,ENST00000437398,ENST00000440893,ENST00000541492,ENST00000651059	0.0192831	1.49109e-06	clu_110610_+.1	CassetteExon	FALSE
Celltype_NPC_vs_hESC	chr22	24322918	24324220	JUNC01562140	clu_110610_+	GT-AG	DA	1	SPECC1L,SPECC1L-ADORA2A	ENST00000314328,ENST00000358654,ENST00000416735,ENST00000421374,ENST00000437398,ENST00000541492,ENST00000651059	-0.0112236	1.49109e-06	clu_110610_+.1	CassetteExon	FALSE
Celltype_NPC_vs_hESC	chr22	24369320	24411588	JUNC01562215	clu_110618_+	GT-AG	DA	1	SPECC1L,SPECC1L-ADORA2A	ENST00000314328,ENST00000358654,ENST00000437398,ENST00000541492,ENST00000651059	0.01479	1.29526e-37	clu_110618_+.1	Mixed	TRUE
Celltype_NPC_vs_hESC	chr22	24369320	24412648	JUNC01562218	clu_110618_+	GT-AG	DA	1	SPECC1L,SPECC1L-ADORA2A	ENST00000314328,ENST00000358654,ENST00000437398,ENST00000541492,ENST00000651059	0.0216514	1.29526e-37	clu_110618_+.1	Mixed	TRUE
Celltype_NPC_vs_hESC	chr22	24412707	24414534	JUNC01562253	clu_110618_+	GT-AG	DA	1	SPECC1L,SPECC1L-ADORA2A	ENST00000314328,ENST00000358654,ENST00000437398,ENST00000472799,ENST00000541492,ENST00000651059	0.0106494	1.29526e-37	clu_110618_+.1	Mixed	TRUE
Celltype_NPC_vs_hESC	chr22	24433736	24440583	JUNC01562343	clu_110618_+	GT-AG	DA	1	ADORA2A,SPECC1L-ADORA2A	ENST00000337539,ENST00000358654,ENST00000444262,ENST00000496497,ENST00000610595,ENST00000611543,ENST00000618076	-0.0352577	1.29526e-37	clu_110618_+.3	PossibleRI	FALSE
Celltype_NPC_vs_hESC	chr22	24556071	24557657	JUNC01562510	clu_110620_+	GT-AG	DA	1	GGT1,SNRPD3	ENST00000215829,ENST00000402849,ENST00000404603,ENST00000439775,ENST00000468770,ENST00000652248	0.0116469	7.97986e-05	clu_110620_+.1	Unknown	TRUE
Celltype_NPC_vs_hESC	chr22	24568176	24571916	JUNC01562561	clu_110621_+	GT-AG	DA	1	GGT1,SNRPD3	ENST00000215829,ENST00000402849,ENST00000404603,ENST00000439775,ENST00000652248	0.0100706	0.00074941	clu_110621_+.1	CassetteExon	TRUE
Celltype_NPC_vs_hESC	chr22	24583808	24607954	JUNC01562651	clu_110622_+	GT-AG	DA	1	GGT1	ENST00000248923,ENST00000400380,ENST00000400382,ENST00000404603,ENST00000411974,ENST00000412658,ENST00000412898,ENST00000419133,ENST00000428855,ENST00000430289,ENST00000432867,ENST00000438643,ENST00000439775,ENST00000445029,ENST00000447416,ENST00000451366,ENST00000452551,ENST00000455483,ENST00000456869,ENST00000651180,ENST00000652248	0.835477	3.82636e-29	clu_110622_+.1	Unknown	TRUE
Celltype_NPC_vs_hESC	chr22	24603321	24607954	JUNC01562755	clu_110622_+	GT-AG	DA	1	GGT1	ENST00000248923,ENST00000400380,ENST00000400382,ENST00000404603,ENST00000411974,ENST00000412658,ENST00000412898,ENST00000419133,ENST00000428855,ENST00000430289,ENST00000432867,ENST00000438643,ENST00000439775,ENST00000445029,ENST00000447416,ENST00000451366,ENST00000452551,ENST00000455483,ENST00000456869,ENST00000651180,ENST00000652248	-0.298938	3.82636e-29	clu_110622_+.1	Unknown	TRUE
Celltype_NPC_vs_hESC	chr22	24603335	24607954	JUNC01562760	clu_110622_+	gt-AG	DA	1	GGT1	ENST00000248923,ENST00000400380,ENST00000400382,ENST00000404603,ENST00000411974,ENST00000412658,ENST00000412898,ENST00000419133,ENST00000428855,ENST00000430289,ENST00000432867,ENST00000438643,ENST00000439775,ENST00000445029,ENST00000447416,ENST00000451366,ENST00000452551,ENST00000455483,ENST00000456869,ENST00000651180,ENST00000652248	-0.081715	3.82636e-29	clu_110622_+.1	Unknown	TRUE
Celltype_NPC_vs_hESC	chr22	24603460	24607954	JUNC01562764	clu_110622_+	gt-AG	A	0	GGT1	ENST00000248923,ENST00000400380,ENST00000400382,ENST00000404603,ENST00000411974,ENST00000412658,ENST00000412898,ENST00000419133,ENST00000428855,ENST00000430289,ENST00000432867,ENST00000438643,ENST00000439775,ENST00000445029,ENST00000447416,ENST00000451366,ENST00000452551,ENST00000455483,ENST00000456869,ENST00000651180,ENST00000652248	-0.0690319	3.82636e-29	clu_110622_+.1	Unknown	TRUE
Celltype_NPC_vs_hESC	chr22	24603527	24607954	JUNC01562767	clu_110622_+	GT-AG	DA	1	GGT1	ENST00000248923,ENST00000400380,ENST00000400382,ENST00000404603,ENST00000411974,ENST00000412658,ENST00000412898,ENST00000419133,ENST00000428855,ENST00000430289,ENST00000432867,ENST00000438643,ENST00000439775,ENST00000445029,ENST00000447416,ENST00000451366,ENST00000452551,ENST00000455483,ENST00000456869,ENST00000651180,ENST00000652248	-0.385792	3.82636e-29	clu_110622_+.1	Unknown	TRUE
Celltype_NPC_vs_hESC	chr22	24608023	24608990	JUNC01562779	clu_110623_+	GT-AG	DA	1	GGT1	ENST00000248923,ENST00000400380,ENST00000400382,ENST00000404603,ENST00000411974,ENST00000412658,ENST00000412898,ENST00000419133,ENST00000428855,ENST00000430289,ENST00000432867,ENST00000438643,ENST00000439775,ENST00000445029,ENST00000447416,ENST00000451366,ENST00000452551,ENST00000455483,ENST00000456869,ENST00000651180,ENST00000652248	0.0425267	0.00181476	clu_110623_+.1	Mixed	FALSE
Celltype_NPC_vs_hESC	chr22	24608023	24609962	JUNC01562782	clu_110623_+	GT-AG	DA	1	GGT1	ENST00000248923,ENST00000400380,ENST00000400382,ENST00000404603,ENST00000411974,ENST00000412658,ENST00000412898,ENST00000419133,ENST00000425895,ENST00000428855,ENST00000430289,ENST00000432867,ENST00000438643,ENST00000439775,ENST00000445029,ENST00000447416,ENST00000451366,ENST00000452551,ENST00000455483,ENST00000456869,ENST00000651180,ENST00000652248	0.0166113	0.00181476	clu_110623_+.1	Mixed	FALSE
Celltype_NPC_vs_hESC	chr22	24608023	24609965	JUNC01562784	clu_110623_+	GT-AG	DA	1	GGT1	ENST00000248923,ENST00000400380,ENST00000400382,ENST00000404603,ENST00000411974,ENST00000412658,ENST00000412898,ENST00000419133,ENST00000425895,ENST00000428855,ENST00000430289,ENST00000432867,ENST00000438643,ENST00000439775,ENST00000445029,ENST00000447416,ENST00000451366,ENST00000452551,ENST00000455483,ENST00000456869,ENST00000651180,ENST00000652248	-0.0388226	0.00181476	clu_110623_+.1	Mixed	FALSE
Celltype_NPC_vs_hESC	chr22	24608023	24610358	JUNC01562789	clu_110623_+	GT-AG	DA	1	GGT1	ENST00000248923,ENST00000400380,ENST00000400382,ENST00000404603,ENST00000411974,ENST00000412658,ENST00000412898,ENST00000419133,ENST00000425895,ENST00000428855,ENST00000430289,ENST00000432867,ENST00000438643,ENST00000439775,ENST00000445029,ENST00000447416,ENST00000451366,ENST00000452551,ENST00000455483,ENST00000456869,ENST00000651180,ENST00000652248	-0.0153298	0.00181476	clu_110623_+.1	Mixed	FALSE
Celltype_NPC_vs_hESC	chr22	24610033	24610250	JUNC01562799	clu_110623_+	gt-AG	DA	1	GGT1	ENST00000248923,ENST00000400380,ENST00000400382,ENST00000411974,ENST00000412658,ENST00000412898,ENST00000419133,ENST00000425895,ENST00000428855,ENST00000430289,ENST00000432867,ENST00000438643,ENST00000445029,ENST00000447416,ENST00000451366,ENST00000452551,ENST00000455483,ENST00000456869,ENST00000651180,ENST00000652248	-0.0355602	0.00181476	clu_110623_+.1	Mixed	FALSE
Celltype_NPC_vs_hESC	chr22	24610033	24610358	JUNC01562802	clu_110623_+	gt-AG	DA	1	GGT1	ENST00000248923,ENST00000400380,ENST00000400382,ENST00000411974,ENST00000412658,ENST00000412898,ENST00000419133,ENST00000425895,ENST00000428855,ENST00000430289,ENST00000432867,ENST00000438643,ENST00000445029,ENST00000447416,ENST00000451366,ENST00000452551,ENST00000455483,ENST00000456869,ENST00000651180,ENST00000652248	0.0305746	0.00181476	clu_110623_+.1	Mixed	FALSE
Celltype_NPC_vs_hESC	chr22	24620520	24620913	JUNC01562832	clu_110629_+	GT-AG	DA	1	GGT1	ENST00000248923,ENST00000400380,ENST00000400382,ENST00000412658,ENST00000425895,ENST00000466310,ENST00000651180,ENST00000652248	-0.0571996	3.14382e-07	clu_110629_+.1	CassetteExon	FALSE
Celltype_NPC_vs_hESC	chr22	24620520	24623107	JUNC01562836	clu_110629_+	GT-AG	DA	1	GGT1	ENST00000248923,ENST00000400380,ENST00000400382,ENST00000412658,ENST00000425895,ENST00000466310,ENST00000651180,ENST00000652248	0.137898	3.14382e-07	clu_110629_+.1	CassetteExon	FALSE
Celltype_NPC_vs_hESC	chr22	24621070	24623107	JUNC01562841	clu_110629_+	GT-AG	DA	1	GGT1	ENST00000248923,ENST00000400380,ENST00000400382,ENST00000412658,ENST00000425895,ENST00000466310,ENST00000651180,ENST00000652248	-0.0806983	3.14382e-07	clu_110629_+.1	CassetteExon	FALSE
Celltype_NPC_vs_hESC	chr22	24623916	24627410	JUNC01562853	clu_110630_+	GT-AG	DA	1	GGT1	ENST00000248923,ENST00000400380,ENST00000400382,ENST00000401885,ENST00000403838,ENST00000404223,ENST00000404532,ENST00000412658,ENST00000425895,ENST00000466310,ENST00000651180,ENST00000652248	0.454948	2.41428e-08	clu_110630_+.1	A3SS	FALSE
Celltype_NPC_vs_hESC	chr22	24623916	24627432	JUNC01562855	clu_110630_+	GT-AG	DA	1	GGT1	ENST00000248923,ENST00000400380,ENST00000400382,ENST00000404532,ENST00000412658,ENST00000425895,ENST00000466310,ENST00000651180,ENST00000652248	-0.454948	2.41428e-08	clu_110630_+.1	A3SS	FALSE
Celltype_NPC_vs_hESC	chr22	24806484	24814009	JUNC01563042	clu_110643_+	GT-ag	NDA	0	SGSM1	ENST00000400358,ENST00000400359,ENST00000470591,ENST00000610372	-0.262569	0.000108443	clu_110643_+.1	A3SS	TRUE
Celltype_NPC_vs_hESC	chr22	24806484	24844897	JUNC01563046	clu_110643_+	GT-AG	DA	1	SGSM1	ENST00000400358,ENST00000400359,ENST00000470591,ENST00000473458,ENST00000480523,ENST00000610372	0.262569	0.000108443	clu_110643_+.1	A3SS	TRUE
Celltype_NPC_vs_hESC	chr22	25448284	25455712	JUNC01563750	clu_110676_+	GT-AG	DA	1	CRYBB2P1	ENST00000382734,ENST00000415709	0.0135247	4.42713e-10	clu_110676_+.1	Mixed	TRUE
Celltype_NPC_vs_hESC	chr22	25448284	25457259	JUNC01563752	clu_110676_+	GT-AG	NDA	0	CRYBB2P1	ENST00000354451,ENST00000382734,ENST00000415709,ENST00000509460	-0.0395682	4.42713e-10	clu_110676_+.1	Mixed	TRUE
Celltype_NPC_vs_hESC	chr22	25453434	25455712	JUNC01563760	clu_110676_+	gt-AG	A	0	CRYBB2P1	ENST00000382734,ENST00000415709	0.0236296	4.42713e-10	clu_110676_+.1	Mixed	TRUE
Celltype_NPC_vs_hESC	chr22	25455840	25457259	JUNC01563770	clu_110676_+	GT-AG	DA	1	CRYBB2P1	ENST00000354451,ENST00000382734,ENST00000415709,ENST00000509460	0.0188331	4.42713e-10	clu_110676_+.1	Mixed	TRUE
Celltype_NPC_vs_hESC	chr22	25459515	25460867	JUNC01563788	clu_110677_+	GT-ag	DA	1	CRYBB2P1	ENST00000354451,ENST00000382734,ENST00000509460	-0.0860025	8.88831e-08	clu_110677_+.1	Mixed	TRUE
Celltype_NPC_vs_hESC	chr22	25459515	25481116	JUNC01563805	clu_110677_+	GT-ag	D	0	CRYBB2P1	ENST00000354451,ENST00000382734,ENST00000509460	0.0150938	8.88831e-08	clu_110677_+.1	Mixed	TRUE
Celltype_NPC_vs_hESC	chr22	25459515	25520682	JUNC01563818	clu_110677_+	GT-ag	NDA	0	CRYBB2P1	ENST00000354451,ENST00000382734,ENST00000509460	0.0456142	8.88831e-08	clu_110677_+.1	Mixed	TRUE
Celltype_NPC_vs_hESC	chr22	25481236	25509183	JUNC01563889	clu_110677_+	gt-ag	A	0	CRYBB2P1	ENST00000354451,ENST00000509460	-0.0210513	8.88831e-08	clu_110677_+.1	Mixed	TRUE
Celltype_NPC_vs_hESC	chr22	25512284	25519923	JUNC01563957	clu_110677_+	gt-ag	A	0	CRYBB2P1	ENST00000509460	0.0283504	8.88831e-08	clu_110677_+.1	Mixed	TRUE
Celltype_NPC_vs_hESC	chr22	25520733	25604377	JUNC01563990	clu_110680_+	gt-AG	A	0	GRK3	ENST00000324198,ENST00000455558,ENST00000619906	0.0294814	4.86931e-14	clu_110680_+.1	Mixed	TRUE
Celltype_NPC_vs_hESC	chr22	25565153	25644592	JUNC01564025	clu_110680_+	GT-ag	NDA	0	GRK3	ENST00000324198,ENST00000455558,ENST00000619906	-0.0112103	4.86931e-14	clu_110680_+.1	Mixed	TRUE
Celltype_NPC_vs_hESC	chr22	25644665	25661576	JUNC01564074	clu_110680_+	GT-AG	DA	1	GRK3	ENST00000324198,ENST00000455558,ENST00000619906	-0.0140049	4.86931e-14	clu_110680_+.1	Mixed	TRUE
Celltype_NPC_vs_hESC	chr22	25663704	25666633	JUNC01564091	clu_110682_+	GT-AG	D	0	GRK3	ENST00000324198,ENST00000455558,ENST00000619906	0.0274326	1.09241e-06	clu_110682_+.1	CassetteExon	TRUE
Celltype_NPC_vs_hESC	chr22	25663704	25667739	JUNC01564093	clu_110682_+	GT-AG	DA	1	GRK3	ENST00000324198,ENST00000455558,ENST00000619906	-0.0510363	1.09241e-06	clu_110682_+.1	CassetteExon	TRUE
Celltype_NPC_vs_hESC	chr22	25666720	25667739	JUNC01564097	clu_110682_+	GT-AG	A	0	GRK3	ENST00000324198,ENST00000455558,ENST00000619906	0.0236037	1.09241e-06	clu_110682_+.1	CassetteExon	TRUE
Celltype_NPC_vs_hESC	chr22	25678915	25679156	JUNC01564125	clu_110685_+	GT-AG	D	0	GRK3	ENST00000324198,ENST00000455558,ENST00000619906	-0.0141822	0.000821079	clu_110685_+.1	A3SS	TRUE
Celltype_NPC_vs_hESC	chr22	25678915	25685170	JUNC01564129	clu_110685_+	GT-AG	DA	1	GRK3	ENST00000324198,ENST00000455558,ENST00000619906	0.0141822	0.000821079	clu_110685_+.1	A3SS	TRUE
Celltype_NPC_vs_hESC	chr22	25695214	25703510	JUNC01564171	clu_110691_+	GT-AG	DA	1	GRK3	ENST00000324198,ENST00000619906	-0.0152173	0.0239954	clu_110691_+.1	Unknown	TRUE
Celltype_NPC_vs_hESC	chr22	26340632	26347719	JUNC01564527	clu_110705_+	GT-AG	DA	1	SEZ6L	ENST00000248933,ENST00000343706,ENST00000360929,ENST00000402979,ENST00000403121,ENST00000404234,ENST00000529632,ENST00000629590	-0.0132871	0.00158088	clu_110705_+.1	PossibleRI	FALSE
Celltype_NPC_vs_hESC	chr22	26351243	26365372	JUNC01564553	clu_110705_+	GT-AG	DA	1	SEZ6L	ENST00000248933,ENST00000343706,ENST00000360929,ENST00000402979,ENST00000403121,ENST00000404234,ENST00000494013,ENST00000529632,ENST00000629590	-0.0125974	0.00158088	clu_110705_+.3	Mixed	TRUE
Celltype_NPC_vs_hESC	chr22	26365566	26373451	JUNC01564575	clu_110705_+	GT-AG	DA	1	SEZ6L	ENST00000248933,ENST00000343706,ENST00000360929,ENST00000402979,ENST00000403121,ENST00000404234,ENST00000494013,ENST00000529632,ENST00000629590	-0.0125363	0.00158088	clu_110705_+.3	Mixed	TRUE
Celltype_NPC_vs_hESC	chr22	26365566	26375575	JUNC01564577	clu_110705_+	GT-AG	DA	1	SEZ6L	ENST00000248933,ENST00000343706,ENST00000360929,ENST00000402979,ENST00000403121,ENST00000404234,ENST00000494013,ENST00000529632,ENST00000629590	0.0121202	0.00158088	clu_110705_+.3	Mixed	TRUE
Celltype_NPC_vs_hESC	chr22	26373483	26375575	JUNC01564589	clu_110705_+	GT-AG	DA	1	SEZ6L	ENST00000248933,ENST00000343706,ENST00000360929,ENST00000402979,ENST00000403121,ENST00000404234,ENST00000529632,ENST00000629590	-0.0114312	0.00158088	clu_110705_+.3	Mixed	TRUE
Celltype_NPC_vs_hESC	chr22	26373483	26375578	JUNC01564591	clu_110705_+	GT-AG	DA	1	SEZ6L	ENST00000248933,ENST00000343706,ENST00000360929,ENST00000402979,ENST00000403121,ENST00000404234,ENST00000494013,ENST00000529632,ENST00000629590	-0.0139814	0.00158088	clu_110705_+.3	Mixed	TRUE
Celltype_NPC_vs_hESC	chr22	26375689	26377673	JUNC01564604	clu_110705_+	GT-AG	DA	1	SEZ6L	ENST00000248933,ENST00000343706,ENST00000360929,ENST00000402979,ENST00000403121,ENST00000404234,ENST00000494013,ENST00000529632,ENST00000629590	0.0176514	0.00158088	clu_110705_+.3	Mixed	TRUE
Celltype_NPC_vs_hESC	chr13	94581189	94581561	JUNC00629899	clu_11071_-	NN-AG	A	0	TGDS	ENST00000261296,ENST00000470480,ENST00000498294	-0.0319536	2.93681e-07	clu_11071_-.1	CassetteExon	TRUE
Celltype_NPC_vs_hESC	chr13	94581189	94583094	JUNC00629901	clu_11071_-	GT-AG	DA	1	TGDS	ENST00000261296,ENST00000470480,ENST00000498294	0.0503868	2.93681e-07	clu_11071_-.1	CassetteExon	TRUE
Celltype_NPC_vs_hESC	chr13	94581633	94583094	JUNC00629908	clu_11071_-	GT-NN	D	0	TGDS	ENST00000261296,ENST00000498294	-0.0184332	2.93681e-07	clu_11071_-.1	CassetteExon	TRUE
Celltype_NPC_vs_hESC	chr22	26486063	26487983	JUNC01564875	clu_110711_+	GT-AG	D	0	SRRD	ENST00000215917	-0.0550301	0.00032733	clu_110711_+.1	A3SS	TRUE
Celltype_NPC_vs_hESC	chr22	26486063	26488029	JUNC01564877	clu_110711_+	GT-AG	DA	1	SRRD	ENST00000215917	0.0550301	0.00032733	clu_110711_+.1	A3SS	TRUE
Celltype_NPC_vs_hESC	chr22	26488488	26491025	JUNC01564895	clu_110713_+	GT-AG	NDA	0	SRRD	ENST00000215917,ENST00000477945	0.0110869	0.00122579	clu_110713_+.1	CassetteExon	TRUE
Celltype_NPC_vs_hESC	chr22	26490198	26491025	JUNC01564901	clu_110713_+	GT-AG	DA	1	SRRD	ENST00000215917,ENST00000477945	-0.0118787	0.00122579	clu_110713_+.1	CassetteExon	TRUE
Celltype_NPC_vs_hESC	chr13	94583236	94590853	JUNC00629913	clu_11072_-	GT-AG	DA	1	TGDS	ENST00000261296,ENST00000498294	-0.0284453	1.10244e-05	clu_11072_-.1	Unknown	TRUE
Celltype_NPC_vs_hESC	chr13	94583236	94590857	JUNC00629915	clu_11072_-	GT-AG	A	0	TGDS	ENST00000261296,ENST00000498294	0.0143008	1.10244e-05	clu_11072_-.1	Unknown	TRUE
Celltype_NPC_vs_hESC	chr13	94583236	94592241	JUNC00629917	clu_11072_-	GT-AG	NDA	0	TGDS	ENST00000261296,ENST00000498294	0.0206641	1.10244e-05	clu_11072_-.1	Unknown	TRUE
Celltype_NPC_vs_hESC	chr22	26663398	26665457	JUNC01565434	clu_110720_+	GT-AG	DA	1	MIAT	ENST00000418918,ENST00000421867,ENST00000422403,ENST00000425476,ENST00000430483,ENST00000436238,ENST00000439738,ENST00000440347,ENST00000449717,ENST00000450203,ENST00000451141,ENST00000452429,ENST00000453023,ENST00000455640,ENST00000458302,ENST00000613780,ENST00000616213,ENST00000616469,ENST00000620145,ENST00000643270	-0.0118278	3.23327e-06	clu_110720_+.2	Mixed	FALSE
Celltype_NPC_vs_hESC	chr22	26663398	26665531	JUNC01565439	clu_110720_+	GT-AG	DA	1	MIAT	ENST00000413665,ENST00000418918,ENST00000419237,ENST00000421867,ENST00000422403,ENST00000425476,ENST00000430483,ENST00000436238,ENST00000439738,ENST00000440347,ENST00000449717,ENST00000450203,ENST00000451141,ENST00000452429,ENST00000453023,ENST00000455640,ENST00000458302,ENST00000613780,ENST00000616213,ENST00000616469,ENST00000620145,ENST00000643270	0.0148019	3.23327e-06	clu_110720_+.2	Mixed	FALSE
Celltype_NPC_vs_hESC	chr22	26666937	26667185	JUNC01565490	clu_110721_+	GT-ag	DA	1	MIAT	ENST00000613780,ENST00000616213,ENST00000616469,ENST00000620145,ENST00000643270	0.0360412	0.00179688	clu_110721_+.1	Unknown	TRUE
Celltype_NPC_vs_hESC	chr22	26666937	26668158	JUNC01565498	clu_110721_+	GT-AG	DA	1	MIAT	ENST00000613780,ENST00000616213,ENST00000616469,ENST00000620145,ENST00000643270	-0.0535246	0.00179688	clu_110721_+.1	Unknown	TRUE
Celltype_NPC_vs_hESC	chr22	26667310	26668158	JUNC01565511	clu_110721_+	GT-AG	DA	1	MIAT	ENST00000613780,ENST00000616213,ENST00000616469,ENST00000620145,ENST00000643270	0.0140364	0.00179688	clu_110721_+.1	Unknown	TRUE
Celltype_NPC_vs_hESC	chr22	26672987	26693681	JUNC01565589	clu_110722_+	GT-AG	DA	1	MIAT,MIATNB	ENST00000421253,ENST00000435162,ENST00000437071,ENST00000440816,ENST00000444388,ENST00000449017,ENST00000450963,ENST00000613780,ENST00000616213,ENST00000616469,ENST00000620145,ENST00000651474	-0.0221574	6.96026e-09	clu_110722_+.1	Mixed	TRUE
Celltype_NPC_vs_hESC	chr22	26672987	26717253	JUNC01565596	clu_110722_+	GT-AG	DA	1	MIAT,MIATNB	ENST00000421253,ENST00000435162,ENST00000437071,ENST00000440816,ENST00000444388,ENST00000446336,ENST00000449017,ENST00000450963,ENST00000613780,ENST00000616213,ENST00000616469,ENST00000620145,ENST00000651474	0.0177634	6.96026e-09	clu_110722_+.1	Mixed	TRUE
Celltype_NPC_vs_hESC	chr22	26672987	26774156	JUNC01565604	clu_110722_+	GT-ag	NDA	0	MIAT,MIATNB	ENST00000421253,ENST00000435162,ENST00000437071,ENST00000440816,ENST00000444388,ENST00000446336,ENST00000449017,ENST00000450963,ENST00000613780,ENST00000616213,ENST00000616469,ENST00000620145,ENST00000651474	0.0341206	6.96026e-09	clu_110722_+.1	Mixed	TRUE
Celltype_NPC_vs_hESC	chr22	26693836	26717253	JUNC01565676	clu_110722_+	gt-AG	DA	1	MIATNB	ENST00000421253,ENST00000435162,ENST00000437071,ENST00000440816,ENST00000444388,ENST00000446336,ENST00000449017,ENST00000450963,ENST00000651474	-0.0916993	6.96026e-09	clu_110722_+.1	Mixed	TRUE
Celltype_NPC_vs_hESC	chr22	26693836	26774156	JUNC01565686	clu_110722_+	gt-ag	NDA	0	MIATNB	ENST00000435162,ENST00000437071,ENST00000440816,ENST00000444388,ENST00000446336,ENST00000449017,ENST00000450963,ENST00000651474	0.0319098	6.96026e-09	clu_110722_+.1	Mixed	TRUE
Celltype_NPC_vs_hESC	chr22	26712008	26717253	JUNC01565705	clu_110722_+	gt-AG	DA	1	MIATNB	ENST00000421253,ENST00000435162,ENST00000437071,ENST00000440816,ENST00000444388,ENST00000446336,ENST00000449017,ENST00000450963,ENST00000651474	-0.0114726	6.96026e-09	clu_110722_+.1	Mixed	TRUE
Celltype_NPC_vs_hESC	chr22	26717459	26718140	JUNC01565714	clu_110722_+	GT-ag	DA	1	MIATNB	ENST00000417083,ENST00000421253,ENST00000435162,ENST00000437071,ENST00000440816,ENST00000444388,ENST00000446336,ENST00000449017,ENST00000450963,ENST00000651474	-0.0173659	6.96026e-09	clu_110722_+.1	Mixed	TRUE
Celltype_NPC_vs_hESC	chr22	26717459	26721650	JUNC01565720	clu_110722_+	GT-ag	NDA	0	MIATNB	ENST00000417083,ENST00000421253,ENST00000435162,ENST00000437071,ENST00000440816,ENST00000444388,ENST00000446336,ENST00000449017,ENST00000450963,ENST00000651474	-0.0287303	6.96026e-09	clu_110722_+.1	Mixed	TRUE
Celltype_NPC_vs_hESC	chr22	26717459	26722006	JUNC01565722	clu_110722_+	GT-ag	D	0	MIATNB	ENST00000417083,ENST00000421253,ENST00000435162,ENST00000437071,ENST00000440816,ENST00000444388,ENST00000446336,ENST00000449017,ENST00000450963,ENST00000651474	0.0179388	6.96026e-09	clu_110722_+.1	Mixed	TRUE
Celltype_NPC_vs_hESC	chr22	26717459	26774156	JUNC01565731	clu_110722_+	GT-ag	DA	1	MIATNB	ENST00000417083,ENST00000421253,ENST00000435162,ENST00000437071,ENST00000440816,ENST00000444388,ENST00000446336,ENST00000449017,ENST00000450963,ENST00000651474	0.0550016	6.96026e-09	clu_110722_+.1	Mixed	TRUE
Celltype_NPC_vs_hESC	chr22	26726794	26774156	JUNC01565758	clu_110722_+	GT-ag	NDA	0	MIATNB	ENST00000435162,ENST00000437071,ENST00000440816,ENST00000444388,ENST00000446336,ENST00000450963	0.0146912	6.96026e-09	clu_110722_+.1	Mixed	TRUE
Celltype_NPC_vs_hESC	chr22	27919545	27922018	JUNC01566576	clu_110726_+	GT-AG	DA	1	TTC28-AS1	ENST00000417381,ENST00000419253,ENST00000424161,ENST00000425112,ENST00000428818,ENST00000428858,ENST00000430525,ENST00000430853,ENST00000434221,ENST00000435348,ENST00000436996,ENST00000437713,ENST00000452612,ENST00000453632,ENST00000454741,ENST00000454996	0.0121473	7.00575e-08	clu_110726_+.1	Mixed	TRUE
Celltype_NPC_vs_hESC	chr22	27919545	27935151	JUNC01566579	clu_110726_+	GT-ag	DA	1	TTC28-AS1	ENST00000417381,ENST00000419253,ENST00000424161,ENST00000425112,ENST00000428818,ENST00000428858,ENST00000430525,ENST00000430853,ENST00000434221,ENST00000435348,ENST00000436996,ENST00000437713,ENST00000452612,ENST00000453632,ENST00000454741,ENST00000454996	0.0332136	7.00575e-08	clu_110726_+.1	Mixed	TRUE
Celltype_NPC_vs_hESC	chr22	27922178	27922306	JUNC01566590	clu_110726_+	GT-AG	D	0	TTC28-AS1	ENST00000419253,ENST00000424161,ENST00000425112,ENST00000430525,ENST00000430853,ENST00000434221,ENST00000435348,ENST00000437713,ENST00000452612,ENST00000453632,ENST00000454741,ENST00000454996	-0.0153957	7.00575e-08	clu_110726_+.1	Mixed	TRUE
Celltype_NPC_vs_hESC	chr22	27922178	27924347	JUNC01566594	clu_110726_+	GT-ag	DA	1	TTC28-AS1	ENST00000419253,ENST00000424161,ENST00000425112,ENST00000428818,ENST00000430525,ENST00000430853,ENST00000434221,ENST00000435348,ENST00000436996,ENST00000437713,ENST00000452612,ENST00000453632,ENST00000454741,ENST00000454996	-0.0394648	7.00575e-08	clu_110726_+.1	Mixed	TRUE
Celltype_NPC_vs_hESC	chr22	27922178	27935151	JUNC01566600	clu_110726_+	GT-ag	DA	1	TTC28-AS1	ENST00000419253,ENST00000424161,ENST00000425112,ENST00000430525,ENST00000430853,ENST00000434221,ENST00000435348,ENST00000437713,ENST00000452612,ENST00000453632,ENST00000454741,ENST00000454996	0.033637	7.00575e-08	clu_110726_+.1	Mixed	TRUE
Celltype_NPC_vs_hESC	chr22	27922341	27924347	JUNC01566618	clu_110726_+	GT-ag	A	0	TTC28-AS1	ENST00000419253,ENST00000424161,ENST00000425112,ENST00000428818,ENST00000430525,ENST00000430853,ENST00000434221,ENST00000435348,ENST00000436996,ENST00000437713,ENST00000452612,ENST00000453632,ENST00000454741,ENST00000454996	-0.0190532	7.00575e-08	clu_110726_+.1	Mixed	TRUE
Celltype_NPC_vs_hESC	chr22	27935230	27940020	JUNC01566626	clu_110727_+	gt-ag	DA	1	TTC28-AS1	ENST00000417497,ENST00000419253,ENST00000424161,ENST00000425112,ENST00000430525,ENST00000430853,ENST00000434221,ENST00000435348,ENST00000452612,ENST00000453632,ENST00000454741,ENST00000454996	-0.052871	3.71025e-06	clu_110727_+.1	Mixed	TRUE
Celltype_NPC_vs_hESC	chr22	27935230	27985692	JUNC01566635	clu_110727_+	gt-AG	DA	1	TTC28-AS1	ENST00000417497,ENST00000419253,ENST00000424161,ENST00000425112,ENST00000430525,ENST00000430853,ENST00000434221,ENST00000435348,ENST00000452612,ENST00000453632,ENST00000454741,ENST00000454996	-0.103208	3.71025e-06	clu_110727_+.1	Mixed	TRUE
Celltype_NPC_vs_hESC	chr22	27935230	27989882	JUNC01566639	clu_110727_+	gt-AG	DA	1	TTC28-AS1	ENST00000417497,ENST00000419253,ENST00000424161,ENST00000425112,ENST00000430525,ENST00000430853,ENST00000434221,ENST00000435348,ENST00000452612,ENST00000453632,ENST00000454741,ENST00000454996	0.0499907	3.71025e-06	clu_110727_+.1	Mixed	TRUE
Celltype_NPC_vs_hESC	chr22	27935230	27994473	JUNC01566644	clu_110727_+	gt-AG	DA	1	TTC28-AS1	ENST00000417497,ENST00000419253,ENST00000424161,ENST00000425112,ENST00000428584,ENST00000430525,ENST00000430853,ENST00000433317,ENST00000434221,ENST00000435348,ENST00000452612,ENST00000453632,ENST00000454741,ENST00000454996,ENST00000540665	0.0149464	3.71025e-06	clu_110727_+.1	Mixed	TRUE
Celltype_NPC_vs_hESC	chr22	27935230	27997411	JUNC01566646	clu_110727_+	gt-AG	DA	1	TTC28-AS1	ENST00000417497,ENST00000419253,ENST00000424161,ENST00000425112,ENST00000428584,ENST00000430525,ENST00000430853,ENST00000433317,ENST00000434221,ENST00000435348,ENST00000452612,ENST00000453632,ENST00000454741,ENST00000454996,ENST00000540665	0.0473871	3.71025e-06	clu_110727_+.1	Mixed	TRUE
Celltype_NPC_vs_hESC	chr22	27993535	27994473	JUNC01566744	clu_110727_+	GT-AG	DA	1	TTC28-AS1	ENST00000417497,ENST00000424161,ENST00000428584,ENST00000433317,ENST00000434221,ENST00000435348,ENST00000452612,ENST00000453632,ENST00000454741,ENST00000540665	-0.0227563	3.71025e-06	clu_110727_+.1	Mixed	TRUE
Celltype_NPC_vs_hESC	chr22	27994653	27997411	JUNC01566748	clu_110727_+	GT-AG	DA	1	TTC28-AS1	ENST00000417497,ENST00000424161,ENST00000428584,ENST00000433317,ENST00000434221,ENST00000435348,ENST00000452612,ENST00000453632,ENST00000454741,ENST00000540665	0.0614273	3.71025e-06	clu_110727_+.1	Mixed	TRUE
Celltype_NPC_vs_hESC	chr22	27997739	27999430	JUNC01566772	clu_110728_+	GT-AG	DA	1	TTC28-AS1	ENST00000417497,ENST00000426594,ENST00000428584,ENST00000433317,ENST00000452612,ENST00000453632,ENST00000454741	0.0851658	0.00567973	clu_110728_+.1	Mixed	TRUE
Celltype_NPC_vs_hESC	chr22	27998152	27998604	JUNC01566778	clu_110728_+	gt-AG	DA	1	TTC28-AS1	ENST00000417497,ENST00000426594,ENST00000428584,ENST00000433317,ENST00000452612,ENST00000454741	0.0260534	0.00567973	clu_110728_+.1	Mixed	TRUE
Celltype_NPC_vs_hESC	chr22	27998152	27999430	JUNC01566785	clu_110728_+	gt-AG	NDA	0	TTC28-AS1	ENST00000417497,ENST00000426594,ENST00000428584,ENST00000433317,ENST00000452612,ENST00000454741	0.0180983	0.00567973	clu_110728_+.1	Mixed	TRUE
Celltype_NPC_vs_hESC	chr22	27998838	27999430	JUNC01566787	clu_110728_+	GT-AG	DA	1	TTC28-AS1	ENST00000417497,ENST00000428584,ENST00000433317,ENST00000452612,ENST00000454741	-0.128024	0.00567973	clu_110728_+.1	Mixed	TRUE
Celltype_NPC_vs_hESC	chr22	28742331	28743882	JUNC01567281	clu_110729_+	GT-AG	DA	1	HSCB	ENST00000216027,ENST00000398941,ENST00000420442,ENST00000450178,ENST00000483861,ENST00000485599,ENST00000495977,ENST00000651322	-0.055219	1.26976e-30	clu_110729_+.1	Mixed	TRUE
Celltype_NPC_vs_hESC	chr22	28742331	28751241	JUNC01567285	clu_110729_+	GT-AG	NDA	0	HSCB	ENST00000216027,ENST00000398941,ENST00000420442,ENST00000450178,ENST00000483861,ENST00000485599,ENST00000495977,ENST00000651322	0.0112982	1.26976e-30	clu_110729_+.1	Mixed	TRUE
Celltype_NPC_vs_hESC	chr22	28742728	28743882	JUNC01567293	clu_110729_+	GT-AG	DA	1	HSCB	ENST00000216027,ENST00000398941,ENST00000420442,ENST00000450178,ENST00000483861,ENST00000485599,ENST00000495977,ENST00000651322	0.0106841	1.26976e-30	clu_110729_+.1	Mixed	TRUE
Celltype_NPC_vs_hESC	chr22	28746008	28751241	JUNC01567346	clu_110729_+	GT-AG	DA	1	HSCB	ENST00000216027,ENST00000398941,ENST00000420442,ENST00000450178,ENST00000483861,ENST00000495977	0.0228174	1.26976e-30	clu_110729_+.1	Mixed	TRUE
Celltype_NPC_vs_hESC	chr22	28751288	28757078	JUNC01567356	clu_110729_+	GT-AG	DA	1	HSCB	ENST00000216027,ENST00000398941,ENST00000420442,ENST00000450178,ENST00000483861,ENST00000495977	0.0159608	1.26976e-30	clu_110729_+.1	Mixed	TRUE
Celltype_NPC_vs_hESC	chr22	28773034	28773725	JUNC01567372	clu_110730_+	GT-AG	DA	1	CCDC117	ENST00000249064,ENST00000421503,ENST00000432510,ENST00000444523,ENST00000448492,ENST00000453543	0.0123255	0.0462258	clu_110730_+.1	A5SS	FALSE
Celltype_NPC_vs_hESC	chr22	28773223	28773725	JUNC01567377	clu_110730_+	gt-AG	DA	1	CCDC117	ENST00000249064,ENST00000421503,ENST00000432510,ENST00000444523,ENST00000448492,ENST00000453543	-0.0123255	0.0462258	clu_110730_+.1	A5SS	FALSE
Celltype_NPC_vs_hESC	chr22	29043430	29044780	JUNC01567665	clu_110737_+	GT-AG	DA	1	ZNRF3	ENST00000402174,ENST00000406323,ENST00000544604	0.0340325	0.0343592	clu_110737_+.1	CassetteExon	TRUE
Celltype_NPC_vs_hESC	chr22	29046883	29048389	JUNC01567691	clu_110737_+	GT-AG	DA	1	ZNRF3	ENST00000402174,ENST00000406323,ENST00000544604	-0.0333883	0.0343592	clu_110737_+.1	CassetteExon	TRUE
Celltype_NPC_vs_hESC	chr22	29206139	29214926	JUNC01567913	clu_110746_+	GT-AG	DA	1	EMID1	ENST00000334018,ENST00000404755,ENST00000404820,ENST00000429226,ENST00000430127,ENST00000435427	-0.0333967	2.66206e-31	clu_110746_+.1	PossibleRI	FALSE
Celltype_NPC_vs_hESC	chr22	29215039	29215527	JUNC01567941	clu_110746_+	GT-AG	DA	1	EMID1	ENST00000334018,ENST00000404755,ENST00000404820,ENST00000429226,ENST00000430127,ENST00000435427	-0.0205173	2.66206e-31	clu_110746_+.2	A3SS	TRUE
Celltype_NPC_vs_hESC	chr22	29215630	29216323	JUNC01567970	clu_110746_+	GT-AG	D	0	EMID1	ENST00000334018,ENST00000404755,ENST00000404820,ENST00000429226,ENST00000430127,ENST00000435427,ENST00000484039	-0.0513653	2.66206e-31	clu_110746_+.3	Mixed	TRUE
Celltype_NPC_vs_hESC	chr22	29215630	29225133	JUNC01567979	clu_110746_+	GT-AG	DA	1	EMID1	ENST00000334018,ENST00000404755,ENST00000404820,ENST00000429226,ENST00000430127,ENST00000435427,ENST00000484039	0.0221388	2.66206e-31	clu_110746_+.3	Mixed	TRUE
Celltype_NPC_vs_hESC	chr22	29225216	29226490	JUNC01568003	clu_110746_+	GT-AG	DA	1	EMID1	ENST00000334018,ENST00000404755,ENST00000404820,ENST00000429226,ENST00000430127,ENST00000435427,ENST00000484039	0.0155515	2.66206e-31	clu_110746_+.3	Mixed	TRUE
Celltype_NPC_vs_hESC	chr22	29226551	29231020	JUNC01568012	clu_110746_+	GT-AG	DA	1	EMID1	ENST00000334018,ENST00000404755,ENST00000404820,ENST00000429226,ENST00000430127,ENST00000435427,ENST00000484039	0.0159696	2.66206e-31	clu_110746_+.3	Mixed	TRUE
Celltype_NPC_vs_hESC	chr22	29231140	29231593	JUNC01568025	clu_110746_+	GT-AG	DA	1	EMID1	ENST00000334018,ENST00000404755,ENST00000404820,ENST00000429226,ENST00000430127,ENST00000433143,ENST00000435427,ENST00000484039	0.0282397	2.66206e-31	clu_110746_+.3	Mixed	TRUE
Celltype_NPC_vs_hESC	chr22	29231682	29232256	JUNC01568037	clu_110746_+	GT-AG	DA	1	EMID1	ENST00000334018,ENST00000404755,ENST00000404820,ENST00000429226,ENST00000433143,ENST00000435427,ENST00000473933,ENST00000484039	0.0101966	2.66206e-31	clu_110746_+.3	Mixed	TRUE
Celltype_NPC_vs_hESC	chr22	29234349	29243445	JUNC01568087	clu_110750_+	GT-AG	DA	1	EMID1	ENST00000334018,ENST00000404755,ENST00000404820,ENST00000433143,ENST00000487477,ENST00000488820	0.023132	2.56604e-05	clu_110750_+.1	PossibleRI	FALSE
Celltype_NPC_vs_hESC	chr22	29243489	29253930	JUNC01568110	clu_110750_+	GT-AG	D	0	EMID1	ENST00000334018,ENST00000404755,ENST00000404820,ENST00000433143,ENST00000487477,ENST00000488820	-0.0124367	2.56604e-05	clu_110750_+.2	Mixed	TRUE
Celltype_NPC_vs_hESC	chr22	29254287	29258817	JUNC01568156	clu_110750_+	GT-AG	DA	1	EMID1	ENST00000334018,ENST00000404755,ENST00000404820,ENST00000488820	-0.0120869	2.56604e-05	clu_110750_+.2	Mixed	TRUE
Celltype_NPC_vs_hESC	chr22	29273864	29274265	JUNC01568391	clu_110753_+	GT-AG	DA	1	EWSR1	ENST00000331029,ENST00000332035,ENST00000332050,ENST00000333395,ENST00000397938,ENST00000406548,ENST00000414183,ENST00000415761,ENST00000436425,ENST00000437155,ENST00000444626,ENST00000447973,ENST00000455726,ENST00000483415,ENST00000485037,ENST00000629659	0.0229723	0.00803367	clu_110753_+.1	CassetteExon	FALSE
Celltype_NPC_vs_hESC	chr22	29273864	29278030	JUNC01568397	clu_110753_+	GT-AG	DA	1	EWSR1	ENST00000331029,ENST00000332035,ENST00000332050,ENST00000333395,ENST00000397938,ENST00000406548,ENST00000414183,ENST00000415761,ENST00000436425,ENST00000437155,ENST00000444626,ENST00000447973,ENST00000455726,ENST00000479135,ENST00000483415,ENST00000485037,ENST00000629659	-0.0332271	0.00803367	clu_110753_+.1	CassetteExon	FALSE
Celltype_NPC_vs_hESC	chr22	29274282	29278030	JUNC01568409	clu_110753_+	GT-AG	DA	1	EWSR1	ENST00000331029,ENST00000332035,ENST00000332050,ENST00000333395,ENST00000397938,ENST00000406548,ENST00000414183,ENST00000415761,ENST00000436425,ENST00000437155,ENST00000444626,ENST00000447973,ENST00000455726,ENST00000479135,ENST00000483415,ENST00000485037,ENST00000629659	0.0102548	0.00803367	clu_110753_+.1	CassetteExon	FALSE
Celltype_NPC_vs_hESC	chr22	29288786	29291562	JUNC01568529	clu_110756_+	GT-AG	DA	1	EWSR1	ENST00000332035,ENST00000332050,ENST00000333395,ENST00000397938,ENST00000406548,ENST00000414183,ENST00000469669,ENST00000479135,ENST00000483415,ENST00000629659	0.0137326	0.0240686	clu_110756_+.1	A3SS	FALSE
Celltype_NPC_vs_hESC	chr22	29288786	29291565	JUNC01568531	clu_110756_+	GT-AG	DA	1	EWSR1	ENST00000332035,ENST00000332050,ENST00000333395,ENST00000397938,ENST00000406548,ENST00000414183,ENST00000469669,ENST00000479135,ENST00000483415,ENST00000629659	-0.0137326	0.0240686	clu_110756_+.1	A3SS	FALSE
Celltype_NPC_vs_hESC	chr22	29298895	29299195	JUNC01568633	clu_110761_+	GT-AG	DA	1	EWSR1	ENST00000331029,ENST00000332035,ENST00000332050,ENST00000360091,ENST00000397938,ENST00000406548,ENST00000414183,ENST00000469669,ENST00000479135,ENST00000483629,ENST00000629659	-0.023614	2.19151e-14	clu_110761_+.1	A3SS	FALSE
Celltype_NPC_vs_hESC	chr22	29298895	29299234	JUNC01568635	clu_110761_+	GT-AG	DA	1	EWSR1	ENST00000331029,ENST00000332035,ENST00000332050,ENST00000360091,ENST00000397938,ENST00000406548,ENST00000414183,ENST00000469669,ENST00000479135,ENST00000483629,ENST00000629659	0.023614	2.19151e-14	clu_110761_+.1	A3SS	FALSE
Celltype_NPC_vs_hESC	chr22	29299280	29299599	JUNC01568646	clu_110762_+	GT-AG	DA	1	EWSR1	ENST00000331029,ENST00000332035,ENST00000332050,ENST00000360091,ENST00000397938,ENST00000406548,ENST00000414183,ENST00000469669,ENST00000479135,ENST00000483629,ENST00000629659	-0.0166477	1.04001e-06	clu_110762_+.1	A5SS	FALSE
Celltype_NPC_vs_hESC	chr22	29299331	29299599	JUNC01568655	clu_110762_+	GT-AG	DA	1	EWSR1	ENST00000331029,ENST00000332035,ENST00000332050,ENST00000360091,ENST00000397938,ENST00000406548,ENST00000414183,ENST00000469669,ENST00000479135,ENST00000483629,ENST00000629659	0.0166477	1.04001e-06	clu_110762_+.1	A5SS	FALSE
Celltype_NPC_vs_hESC	chr22	29307153	29307346	JUNC01568701	clu_110765_+	GT-AG	DA	1	GAS2L1	ENST00000406549,ENST00000416823,ENST00000428622,ENST00000487341,ENST00000610653,ENST00000611648,ENST00000616432,ENST00000618518,ENST00000621062	-0.0327716	0.0117547	clu_110765_+.1	Unknown	FALSE
Celltype_NPC_vs_hESC	chr22	29307153	29308059	JUNC01568707	clu_110765_+	GT-AG	DA	1	GAS2L1	ENST00000406549,ENST00000416823,ENST00000428622,ENST00000487341,ENST00000610653,ENST00000611648,ENST00000616432,ENST00000618518,ENST00000621062	0.0675225	0.0117547	clu_110765_+.1	Unknown	FALSE
Celltype_NPC_vs_hESC	chr22	29307153	29308087	JUNC01568709	clu_110765_+	GT-AG	DA	1	GAS2L1	ENST00000406549,ENST00000416823,ENST00000428622,ENST00000487341,ENST00000610653,ENST00000611648,ENST00000616432,ENST00000618518,ENST00000621062	-0.0347509	0.0117547	clu_110765_+.1	Unknown	FALSE
Celltype_NPC_vs_hESC	chr22	29678323	29681439	JUNC01569769	clu_110774_+	GT-AG	DA	1	NF2	ENST00000334961,ENST00000338641,ENST00000353887,ENST00000361166,ENST00000361452,ENST00000361676,ENST00000397789,ENST00000403435,ENST00000403999,ENST00000413209,ENST00000432151	0.0401277	2.90173e-53	clu_110774_+.1	Mixed	FALSE
Celltype_NPC_vs_hESC	chr22	29681601	29683020	JUNC01569774	clu_110774_+	GT-AG	DA	1	NF2	ENST00000334961,ENST00000338641,ENST00000353887,ENST00000361166,ENST00000361452,ENST00000361676,ENST00000397789,ENST00000403435,ENST00000403999,ENST00000413209,ENST00000432151	-0.141181	2.90173e-53	clu_110774_+.1	Mixed	FALSE
Celltype_NPC_vs_hESC	chr22	29681601	29694752	JUNC01569779	clu_110774_+	GT-AG	DA	1	NF2	ENST00000334961,ENST00000338641,ENST00000353887,ENST00000361166,ENST00000361452,ENST00000361676,ENST00000397789,ENST00000403435,ENST00000403999,ENST00000413209,ENST00000432151	0.255223	2.90173e-53	clu_110774_+.1	Mixed	FALSE
Celltype_NPC_vs_hESC	chr22	29683064	29694752	JUNC01569789	clu_110774_+	GT-AG	DA	1	NF2	ENST00000334961,ENST00000338641,ENST00000353887,ENST00000361166,ENST00000361452,ENST00000361676,ENST00000397789,ENST00000403435,ENST00000403999,ENST00000413209,ENST00000432151	-0.149559	2.90173e-53	clu_110774_+.1	Mixed	FALSE
Celltype_NPC_vs_hESC	chr22	29767548	29769678	JUNC01569936	clu_110785_+	GT-AG	DA	1	UQCR10	ENST00000330029,ENST00000401406	-0.0242525	0.0167858	clu_110785_+.1	Mixed	TRUE
Celltype_NPC_vs_hESC	chr22	29767607	29769678	JUNC01569945	clu_110785_+	GT-AG	DA	1	UQCR10	ENST00000330029,ENST00000401406	0.0281087	0.0167858	clu_110785_+.1	Mixed	TRUE
Celltype_NPC_vs_hESC	chr22	29957088	29970976	JUNC01570254	clu_110786_+	GT-AG	DA	1	MTMR3	ENST00000323630,ENST00000333027,ENST00000351488,ENST00000401950,ENST00000415511,ENST00000445401,ENST00000495098	0.0159027	0.00031391	clu_110786_+.1	Mixed	TRUE
Celltype_NPC_vs_hESC	chr22	29957088	29978442	JUNC01570259	clu_110786_+	GT-AG	DA	1	MTMR3	ENST00000323630,ENST00000333027,ENST00000351488,ENST00000401950,ENST00000406629,ENST00000415511,ENST00000445401,ENST00000495098	-0.0156083	0.00031391	clu_110786_+.1	Mixed	TRUE
Celltype_NPC_vs_hESC	chr22	29979052	29988480	JUNC01570304	clu_110788_+	GT-AG	DA	1	MTMR3	ENST00000323630,ENST00000333027,ENST00000351488,ENST00000401950,ENST00000406629,ENST00000415511,ENST00000445401	-0.0227858	0.00234991	clu_110788_+.1	Unknown	TRUE
Celltype_NPC_vs_hESC	chr22	30020884	30022029	JUNC01570424	clu_110796_+	GT-AG	DA	1	MTMR3	ENST00000323630,ENST00000333027,ENST00000351488,ENST00000401950,ENST00000406629	-0.0533038	2.49047e-09	clu_110796_+.1	CassetteExon	FALSE
Celltype_NPC_vs_hESC	chr22	30020884	30022609	JUNC01570426	clu_110796_+	GT-AG	DA	1	MTMR3	ENST00000323630,ENST00000333027,ENST00000351488,ENST00000401950,ENST00000406629	0.136759	2.49047e-09	clu_110796_+.1	CassetteExon	FALSE
Celltype_NPC_vs_hESC	chr22	30022139	30022609	JUNC01570429	clu_110796_+	GT-AG	DA	1	MTMR3	ENST00000323630,ENST00000333027,ENST00000351488,ENST00000401950,ENST00000406629	-0.0834555	2.49047e-09	clu_110796_+.1	CassetteExon	FALSE
Celltype_NPC_vs_hESC	chr22	30022697	30023457	JUNC01570431	clu_110797_+	GT-AG	DA	1	MTMR3	ENST00000323630,ENST00000333027,ENST00000351488,ENST00000401950,ENST00000406629,ENST00000491251	-0.0467392	0.00019771	clu_110797_+.1	CassetteExon	FALSE
Celltype_NPC_vs_hESC	chr22	30022697	30025630	JUNC01570433	clu_110797_+	GT-AG	DA	1	MTMR3	ENST00000323630,ENST00000333027,ENST00000351488,ENST00000401950,ENST00000406629,ENST00000491251	0.0941081	0.00019771	clu_110797_+.1	CassetteExon	FALSE
Celltype_NPC_vs_hESC	chr22	30023483	30025630	JUNC01570438	clu_110797_+	GT-AG	DA	1	MTMR3	ENST00000323630,ENST00000333027,ENST00000351488,ENST00000401950,ENST00000406629,ENST00000491251	-0.0473689	0.00019771	clu_110797_+.1	CassetteExon	FALSE
Celltype_NPC_vs_hESC	chr22	30362114	30365990	JUNC01570849	clu_110799_+	GT-AG	DA	1	CCDC157	ENST00000338306,ENST00000399824,ENST00000405659,ENST00000430839,ENST00000445005,ENST00000475975	0.0765333	0.00020732	clu_110799_+.1	Mixed	TRUE
Celltype_NPC_vs_hESC	chr22	30369603	30370326	JUNC01570887	clu_110799_+	GT-AG	DA	1	CCDC157	ENST00000338306,ENST00000405659,ENST00000430839,ENST00000445005,ENST00000475975	-0.0179755	0.00020732	clu_110799_+.1	Mixed	TRUE
Celltype_NPC_vs_hESC	chr22	30370950	30371650	JUNC01570908	clu_110799_+	GT-AG	DA	1	CCDC157	ENST00000338306,ENST00000405659,ENST00000475975	-0.015273	0.00020732	clu_110799_+.1	Mixed	TRUE
Celltype_NPC_vs_hESC	chr22	30371215	30371650	JUNC01570916	clu_110799_+	gt-AG	A	0	CCDC157	ENST00000338306,ENST00000405659,ENST00000475975	-0.0180996	0.00020732	clu_110799_+.1	Mixed	TRUE
Celltype_NPC_vs_hESC	chr22	30372286	30373597	JUNC01570937	clu_110799_+	GT-AG	DA	1	CCDC157	ENST00000338306,ENST00000405659,ENST00000475975	-0.018195	0.00020732	clu_110799_+.1	Mixed	TRUE
Celltype_NPC_vs_hESC	chr22	30397170	30399643	JUNC01571095	clu_110803_+	GT-AG	DA	1	SEC14L2	ENST00000402592,ENST00000405717,ENST00000415072,ENST00000416523,ENST00000428195,ENST00000429917,ENST00000437022,ENST00000452649,ENST00000459728,ENST00000615189,ENST00000617837,ENST00000619483	0.0232024	0.0204765	clu_110803_+.1	CassetteExon	FALSE
Celltype_NPC_vs_hESC	chr22	30397170	30406342	JUNC01571097	clu_110803_+	GT-AG	DA	1	SEC14L2	ENST00000402592,ENST00000405717,ENST00000415072,ENST00000416523,ENST00000428195,ENST00000429917,ENST00000437022,ENST00000452649,ENST00000459728,ENST00000464335,ENST00000484486,ENST00000485482,ENST00000615189,ENST00000617837,ENST00000619483	-0.05964	0.0204765	clu_110803_+.1	CassetteExon	FALSE
Celltype_NPC_vs_hESC	chr22	30399718	30406342	JUNC01571110	clu_110803_+	GT-AG	DA	1	SEC14L2	ENST00000402592,ENST00000405717,ENST00000415072,ENST00000416523,ENST00000428195,ENST00000429917,ENST00000437022,ENST00000452649,ENST00000459728,ENST00000464335,ENST00000484486,ENST00000485482,ENST00000615189,ENST00000617837,ENST00000619483	0.0364376	0.0204765	clu_110803_+.1	CassetteExon	FALSE
Celltype_NPC_vs_hESC	chr22	30410679	30416234	JUNC01571149	clu_110809_+	GT-AG	DA	1	AC004832.3,SEC14L2	ENST00000402592,ENST00000405717,ENST00000428195,ENST00000439023,ENST00000439838,ENST00000454552,ENST00000464335,ENST00000483116,ENST00000615189,ENST00000617837,ENST00000619483,ENST00000620251	0.0327643	0.000342815	clu_110809_+.1	Mixed	TRUE
Celltype_NPC_vs_hESC	chr22	30415865	30415948	JUNC01571156	clu_110809_+	GT-AG	DA	1	AC004832.3,SEC14L2	ENST00000402592,ENST00000405717,ENST00000428195,ENST00000439023,ENST00000439838,ENST00000454552,ENST00000464335,ENST00000483116,ENST00000615189,ENST00000617837,ENST00000619483,ENST00000620251	-0.0359453	0.000342815	clu_110809_+.1	Mixed	TRUE
Celltype_NPC_vs_hESC	chr22	30415865	30416234	JUNC01571158	clu_110809_+	GT-AG	NDA	0	AC004832.3,SEC14L2	ENST00000402592,ENST00000405717,ENST00000428195,ENST00000439023,ENST00000439838,ENST00000454552,ENST00000464335,ENST00000483116,ENST00000615189,ENST00000617837,ENST00000619483,ENST00000620251	0.0247158	0.000342815	clu_110809_+.1	Mixed	TRUE
Celltype_NPC_vs_hESC	chr22	30416087	30416234	JUNC01571161	clu_110809_+	GT-AG	DA	1	AC004832.3,SEC14L2	ENST00000402592,ENST00000405717,ENST00000439023,ENST00000439838,ENST00000454552,ENST00000464335,ENST00000615189,ENST00000617837,ENST00000619483,ENST00000620251	-0.0246305	0.000342815	clu_110809_+.1	Mixed	TRUE
Celltype_NPC_vs_hESC	chr22	30426844	30427171	JUNC01571232	clu_110812_+	GT-AG	DA	1	AC004832.3,MTFP1	ENST00000266263,ENST00000355143,ENST00000407550,ENST00000412752,ENST00000439023,ENST00000439838,ENST00000454552,ENST00000614920,ENST00000629597	-0.0104277	0.00960588	clu_110812_+.1	Unknown	FALSE
Celltype_NPC_vs_hESC	chr22	30427403	30428462	JUNC01571242	clu_110812_+	GT-AG	DA	1	AC004832.3,MTFP1	ENST00000266263,ENST00000355143,ENST00000407550,ENST00000412752,ENST00000439023,ENST00000439838,ENST00000454552	0.0129531	0.00960588	clu_110812_+.1	Unknown	FALSE
Celltype_NPC_vs_hESC	chr22	30694344	30741161	JUNC01571916	clu_110819_+	GT-AG	DA	1	OSBP2	ENST00000332585,ENST00000403222,ENST00000407373,ENST00000438716,ENST00000446658	-0.0216829	0.0184445	clu_110819_+.1	Mixed	TRUE
Celltype_NPC_vs_hESC	chr22	30695553	30741161	JUNC01571924	clu_110819_+	GT-AG	DA	1	OSBP2	ENST00000332585,ENST00000403222,ENST00000407373,ENST00000438716,ENST00000446658	-0.111716	0.0184445	clu_110819_+.1	Mixed	TRUE
Celltype_NPC_vs_hESC	chr22	30695553	30870429	JUNC01571926	clu_110819_+	GT-AG	NDA	0	OSBP2	ENST00000332585,ENST00000401475,ENST00000403222,ENST00000407373,ENST00000424224,ENST00000437268,ENST00000438716,ENST00000445781,ENST00000446658,ENST00000464341,ENST00000477355,ENST00000496367	-0.053546	0.0184445	clu_110819_+.1	Mixed	TRUE
Celltype_NPC_vs_hESC	chr22	30741369	30870429	JUNC01571933	clu_110819_+	GT-AG	DA	1	OSBP2	ENST00000332585,ENST00000401475,ENST00000403222,ENST00000407373,ENST00000424224,ENST00000437268,ENST00000438716,ENST00000445781,ENST00000446658,ENST00000464341,ENST00000477355,ENST00000496367	0.139977	0.0184445	clu_110819_+.1	Mixed	TRUE
Celltype_NPC_vs_hESC	chr22	30803177	30870429	JUNC01571948	clu_110819_+	GT-AG	DA	1	OSBP2	ENST00000332585,ENST00000401475,ENST00000403222,ENST00000407373,ENST00000424224,ENST00000437268,ENST00000438716,ENST00000445781,ENST00000446658,ENST00000464341,ENST00000477355,ENST00000496367	0.046968	0.0184445	clu_110819_+.1	Mixed	TRUE
Celltype_NPC_vs_hESC	chr22	30889234	30889490	JUNC01571981	clu_110823_+	GT-AG	DA	1	OSBP2	ENST00000332585,ENST00000401475,ENST00000403222,ENST00000407373,ENST00000424224,ENST00000431368,ENST00000437268,ENST00000438716,ENST00000446658,ENST00000452656,ENST00000453621,ENST00000454145,ENST00000535268	0.0510905	0.00260741	clu_110823_+.1	CassetteExon	TRUE
Celltype_NPC_vs_hESC	chr22	30889234	30890728	JUNC01571985	clu_110823_+	GT-AG	NDA	0	OSBP2	ENST00000332585,ENST00000401475,ENST00000403222,ENST00000407373,ENST00000424224,ENST00000431368,ENST00000437268,ENST00000438716,ENST00000446658,ENST00000452656,ENST00000453621,ENST00000454145,ENST00000535268	0.0851368	0.00260741	clu_110823_+.1	CassetteExon	TRUE
Celltype_NPC_vs_hESC	chr22	30889636	30890728	JUNC01571987	clu_110823_+	GT-AG	DA	1	OSBP2	ENST00000332585,ENST00000401475,ENST00000403222,ENST00000407373,ENST00000431368,ENST00000437268,ENST00000438716,ENST00000446658,ENST00000452656,ENST00000453621,ENST00000535268	-0.136227	0.00260741	clu_110823_+.1	CassetteExon	TRUE
Celltype_NPC_vs_hESC	chr22	30971779	30972048	JUNC01572404	clu_110828_+	gt-ag	DA	1	TUG1	ENST00000519077,ENST00000521091,ENST00000540687,ENST00000563812,ENST00000566220,ENST00000569149,ENST00000569384,ENST00000602971,ENST00000643071,ENST00000643077,ENST00000643280,ENST00000643553,ENST00000643877,ENST00000643920,ENST00000644027,ENST00000644773,ENST00000646496,ENST00000647354	0.0138811	1.9777e-05	clu_110828_+.1	Mixed	FALSE
Celltype_NPC_vs_hESC	chr22	30971779	30972855	JUNC01572410	clu_110828_+	gt-AG	DA	1	TUG1	ENST00000519077,ENST00000521091,ENST00000540687,ENST00000563812,ENST00000566220,ENST00000569149,ENST00000569384,ENST00000602393,ENST00000602971,ENST00000643071,ENST00000643077,ENST00000643280,ENST00000643553,ENST00000643877,ENST00000643920,ENST00000644027,ENST00000644773,ENST00000646496,ENST00000647354	-0.0364256	1.9777e-05	clu_110828_+.1	Mixed	FALSE
Celltype_NPC_vs_hESC	chr22	30971779	30972924	JUNC01572412	clu_110828_+	gt-AG	DA	1	TUG1	ENST00000519077,ENST00000521091,ENST00000540687,ENST00000563812,ENST00000566220,ENST00000569149,ENST00000569384,ENST00000602393,ENST00000602971,ENST00000643071,ENST00000643077,ENST00000643280,ENST00000643553,ENST00000643877,ENST00000643920,ENST00000644027,ENST00000644773,ENST00000646496,ENST00000647354	0.0342282	1.9777e-05	clu_110828_+.1	Mixed	FALSE
Celltype_NPC_vs_hESC	chr13	95075510	95083140	JUNC00630336	clu_11083_-	GT-AG	D	0	ABCC4	ENST00000376887,ENST00000643051,ENST00000643816,ENST00000643842,ENST00000644880,ENST00000645237,ENST00000646439	0.0251069	0.000847207	clu_11083_-.1	A3SS	TRUE
Celltype_NPC_vs_hESC	chr13	95075551	95083140	JUNC00630342	clu_11083_-	GT-AG	DA	1	ABCC4	ENST00000376887,ENST00000643051,ENST00000643816,ENST00000643842,ENST00000644880,ENST00000645237,ENST00000646439	-0.0251069	0.000847207	clu_11083_-.1	A3SS	TRUE
Celltype_NPC_vs_hESC	chr22	31095609	31096733	JUNC01572596	clu_110841_+	GT-AG	DA	1	SMTN	ENST00000333137,ENST00000347557,ENST00000358743,ENST00000404574,ENST00000455608,ENST00000460658,ENST00000489337,ENST00000493335,ENST00000612341,ENST00000619644,ENST00000624247	-0.045842	3.45624e-05	clu_110841_+.1	Unknown	FALSE
Celltype_NPC_vs_hESC	chr22	31095609	31097269	JUNC01572601	clu_110841_+	GT-AG	DA	1	SMTN	ENST00000333137,ENST00000347557,ENST00000358743,ENST00000404574,ENST00000455608,ENST00000460658,ENST00000489337,ENST00000493335,ENST00000612341,ENST00000619644,ENST00000624247	0.0498216	3.45624e-05	clu_110841_+.1	Unknown	FALSE
Celltype_NPC_vs_hESC	chr22	31098840	31099062	JUNC01572618	clu_110844_+	GT-AG	DA	1	SMTN	ENST00000333137,ENST00000347557,ENST00000358743,ENST00000404574,ENST00000455608,ENST00000460658,ENST00000489337,ENST00000493335,ENST00000612341,ENST00000619644,ENST00000624247	0.0555019	0.00104935	clu_110844_+.1	Unknown	TRUE
Celltype_NPC_vs_hESC	chr22	31098840	31099745	JUNC01572623	clu_110844_+	GT-AG	NDA	0	SMTN	ENST00000333137,ENST00000347557,ENST00000358743,ENST00000404574,ENST00000455608,ENST00000460658,ENST00000489337,ENST00000493335,ENST00000612341,ENST00000619644,ENST00000624247	-0.0138523	0.00104935	clu_110844_+.1	Unknown	TRUE
Celltype_NPC_vs_hESC	chr22	31099179	31099745	JUNC01572630	clu_110844_+	GT-AG	DA	1	SMTN	ENST00000333137,ENST00000347557,ENST00000358743,ENST00000404574,ENST00000460658,ENST00000489337,ENST00000493335,ENST00000612341,ENST00000619644,ENST00000624247	-0.0391445	0.00104935	clu_110844_+.1	Unknown	TRUE
Celltype_NPC_vs_hESC	chr22	31099896	31100885	JUNC01572637	clu_110845_+	GT-AG	DA	1	SMTN	ENST00000333137,ENST00000347557,ENST00000358743,ENST00000404574,ENST00000460658,ENST00000472911,ENST00000489337,ENST00000493335,ENST00000612341,ENST00000619644,ENST00000624247	0.0247544	6.34336e-22	clu_110845_+.1	CassetteExon	FALSE
Celltype_NPC_vs_hESC	chr22	31099896	31104316	JUNC01572640	clu_110845_+	GT-AG	DA	1	SMTN	ENST00000333137,ENST00000347557,ENST00000358743,ENST00000404574,ENST00000460658,ENST00000472911,ENST00000489337,ENST00000493335,ENST00000504335,ENST00000612341,ENST00000619644,ENST00000624247	-0.0744338	6.34336e-22	clu_110845_+.1	CassetteExon	FALSE
Celltype_NPC_vs_hESC	chr22	31101049	31104316	JUNC01572649	clu_110845_+	GT-AG	DA	1	SMTN	ENST00000333137,ENST00000347557,ENST00000358743,ENST00000404574,ENST00000460658,ENST00000472911,ENST00000489337,ENST00000493335,ENST00000504335,ENST00000612341,ENST00000619644,ENST00000624247	0.0496794	6.34336e-22	clu_110845_+.1	CassetteExon	FALSE
Celltype_NPC_vs_hESC	chr22	31123119	31124845	JUNC01572733	clu_110846_+	GT-AG	DA	1	INPP5J	ENST00000331075,ENST00000400294,ENST00000404390,ENST00000405300,ENST00000412277,ENST00000412985,ENST00000420017,ENST00000461241,ENST00000463528,ENST00000620191	-0.0741	5.32615e-05	clu_110846_+.1	Mixed	TRUE
Celltype_NPC_vs_hESC	chr22	31124263	31124845	JUNC01572747	clu_110846_+	GT-AG	DA	1	INPP5J	ENST00000331075,ENST00000400294,ENST00000404390,ENST00000405300,ENST00000412277,ENST00000412985,ENST00000420017,ENST00000461241,ENST00000463528,ENST00000620191	0.014639	5.32615e-05	clu_110846_+.1	Mixed	TRUE
Celltype_NPC_vs_hESC	chr22	31124906	31126376	JUNC01572755	clu_110846_+	GT-AG	DA	1	INPP5J	ENST00000331075,ENST00000400294,ENST00000404390,ENST00000405300,ENST00000412277,ENST00000461241,ENST00000620191	-0.078488	5.32615e-05	clu_110846_+.1	Mixed	TRUE
Celltype_NPC_vs_hESC	chr22	31126010	31126376	JUNC01572759	clu_110846_+	GT-AG	DA	1	INPP5J	ENST00000331075,ENST00000400294,ENST00000404390,ENST00000405300,ENST00000412277,ENST00000461241,ENST00000620191	0.13854	5.32615e-05	clu_110846_+.1	Mixed	TRUE
Celltype_NPC_vs_hESC	chr22	31160303	31187047	JUNC01572928	clu_110855_+	GT-AG	DA	1	RNF185	ENST00000266252,ENST00000326132,ENST00000426256,ENST00000468921,ENST00000471384,ENST00000494514,ENST00000518626	-0.0240181	3.34888e-06	clu_110855_+.1	Unknown	TRUE
Celltype_NPC_vs_hESC	chr22	31212424	31225720	JUNC01573096	clu_110857_+	GT-AG	DA	1	LIMK2	ENST00000331728,ENST00000406516,ENST00000462625	-0.0612252	1.23698e-25	clu_110857_+.1	Unknown	FALSE
Celltype_NPC_vs_hESC	chr22	31212424	31258291	JUNC01573106	clu_110857_+	GT-AG	DA	1	LIMK2	ENST00000331728,ENST00000333611,ENST00000340552,ENST00000406516,ENST00000425203,ENST00000462625	-0.0199783	1.23698e-25	clu_110857_+.1	Unknown	FALSE
Celltype_NPC_vs_hESC	chr22	31225819	31258291	JUNC01573123	clu_110857_+	GT-AG	DA	1	LIMK2	ENST00000331728,ENST00000333611,ENST00000340552,ENST00000406516,ENST00000425203,ENST00000462625	-0.0657548	1.23698e-25	clu_110857_+.1	Unknown	FALSE
Celltype_NPC_vs_hESC	chr22	31248769	31258291	JUNC01573155	clu_110857_+	GT-AG	DA	1	LIMK2	ENST00000331728,ENST00000333611,ENST00000340552,ENST00000406516,ENST00000425203,ENST00000462625	0.146958	1.23698e-25	clu_110857_+.1	Unknown	FALSE
Celltype_NPC_vs_hESC	chr22	31508376	31546861	JUNC01573907	clu_110877_+	GT-AG	DA	1	DRG1,SFI1	ENST00000382162,ENST00000400288,ENST00000400289,ENST00000411518,ENST00000432498,ENST00000443011,ENST00000444859,ENST00000450787,ENST00000465437,ENST00000465646,ENST00000486708,ENST00000524296,ENST00000540643,ENST00000548143,ENST00000629688	-0.0253676	0.000146871	clu_110877_+.1	Mixed	TRUE
Celltype_NPC_vs_hESC	chr22	31528863	31531058	JUNC01573924	clu_110877_+	GT-AG	DA	1	DRG1,SFI1	ENST00000382162,ENST00000400288,ENST00000400289,ENST00000411518,ENST00000432498,ENST00000443011,ENST00000450787,ENST00000465437,ENST00000465646,ENST00000486708,ENST00000524296,ENST00000540643,ENST00000629688	0.015738	0.000146871	clu_110877_+.1	Mixed	TRUE
Celltype_NPC_vs_hESC	chr22	31546971	31550254	JUNC01573950	clu_110877_+	GT-AG	DA	1	SFI1	ENST00000382162,ENST00000400288,ENST00000400289,ENST00000432498,ENST00000443011,ENST00000450787,ENST00000486708,ENST00000524296,ENST00000540643	0.0128891	0.000146871	clu_110877_+.1	Mixed	TRUE
Celltype_NPC_vs_hESC	chr22	31550348	31556942	JUNC01573964	clu_110878_+	GT-AG	DA	1	SFI1	ENST00000382162,ENST00000400288,ENST00000400289,ENST00000432498,ENST00000443011,ENST00000450787,ENST00000486708,ENST00000524296,ENST00000540643	0.0108184	0.00465058	clu_110878_+.1	Unknown	TRUE
Celltype_NPC_vs_hESC	chr22	31561392	31573058	JUNC01573989	clu_110878_+	GT-AG	DA	1	SFI1	ENST00000382162,ENST00000400288,ENST00000400289,ENST00000432498,ENST00000443011,ENST00000524296,ENST00000540643	-0.0142728	0.00465058	clu_110878_+.1	Unknown	TRUE
Celltype_NPC_vs_hESC	chr22	31611840	31611999	JUNC01574191	clu_110887_+	GT-AG	DA	1	SFI1	ENST00000382162,ENST00000400288,ENST00000400289,ENST00000417682,ENST00000432498,ENST00000443011,ENST00000452250,ENST00000463436,ENST00000524296,ENST00000540643	0.0132052	3.42202e-05	clu_110887_+.1	Mixed	TRUE
Celltype_NPC_vs_hESC	chr22	31611840	31613142	JUNC01574202	clu_110887_+	GT-AG	DA	1	SFI1	ENST00000382162,ENST00000400288,ENST00000400289,ENST00000417682,ENST00000432498,ENST00000443011,ENST00000452250,ENST00000463436,ENST00000495107,ENST00000524296,ENST00000540643	0.0142269	3.42202e-05	clu_110887_+.1	Mixed	TRUE
Celltype_NPC_vs_hESC	chr22	31613530	31613602	JUNC01574257	clu_110887_+	gT-AG	DA	1	SFI1	ENST00000382162,ENST00000400288,ENST00000400289,ENST00000417682,ENST00000432498,ENST00000443011,ENST00000452250,ENST00000495107,ENST00000540643	-0.026772	3.42202e-05	clu_110887_+.1	Mixed	TRUE
Celltype_NPC_vs_hESC	chr22	31613855	31614789	JUNC01574273	clu_110887_+	GT-AG	DA	1	SFI1	ENST00000382162,ENST00000400288,ENST00000400289,ENST00000417682,ENST00000432498,ENST00000443011,ENST00000452250,ENST00000474741,ENST00000476577,ENST00000540643	0.0244922	3.42202e-05	clu_110887_+.1	Mixed	TRUE
Celltype_NPC_vs_hESC	chr22	31615279	31616745	JUNC01574299	clu_110887_+	GT-AG	DA	1	SFI1	ENST00000357852,ENST00000382162,ENST00000400288,ENST00000400289,ENST00000432498,ENST00000443011,ENST00000452250,ENST00000464333,ENST00000474741,ENST00000476577,ENST00000540643	-0.027895	3.42202e-05	clu_110887_+.2	PossibleRI	FALSE
Celltype_NPC_vs_hESC	chr22	31753996	31754862	JUNC01574729	clu_110893_+	GT-AG	DA	1	DEPDC5	ENST00000382111,ENST00000382112,ENST00000400242,ENST00000400246,ENST00000400248,ENST00000400249,ENST00000433147,ENST00000437411,ENST00000456178,ENST00000469969,ENST00000535622,ENST00000642684,ENST00000642696,ENST00000642771,ENST00000642974,ENST00000643166,ENST00000643395,ENST00000643751,ENST00000643948,ENST00000644162,ENST00000644331,ENST00000645015,ENST00000645494,ENST00000645560,ENST00000645564,ENST00000645693,ENST00000645711,ENST00000645755,ENST00000645967,ENST00000646465,ENST00000646515,ENST00000646755,ENST00000646969,ENST00000646998,ENST00000647343,ENST00000647438,ENST00000651528	0.486241	2.12084e-11	clu_110893_+.1	A5SS	FALSE
Celltype_NPC_vs_hESC	chr22	31754164	31754862	JUNC01574733	clu_110893_+	GT-AG	DA	1	DEPDC5	ENST00000382111,ENST00000382112,ENST00000400242,ENST00000400246,ENST00000400248,ENST00000400249,ENST00000433147,ENST00000437411,ENST00000456178,ENST00000469969,ENST00000535622,ENST00000642684,ENST00000642696,ENST00000642771,ENST00000642974,ENST00000643166,ENST00000643395,ENST00000643751,ENST00000643948,ENST00000644162,ENST00000644331,ENST00000645015,ENST00000645494,ENST00000645560,ENST00000645564,ENST00000645693,ENST00000645711,ENST00000645755,ENST00000645967,ENST00000646465,ENST00000646515,ENST00000646755,ENST00000646969,ENST00000646998,ENST00000647343,ENST00000647438,ENST00000651528	-0.486241	2.12084e-11	clu_110893_+.1	A5SS	FALSE
Celltype_NPC_vs_hESC	chr22	31870744	31873255	JUNC01574963	clu_110922_+	GT-AG	DA	1	DEPDC5,Z82190.2	ENST00000382111,ENST00000382112,ENST00000400246,ENST00000400248,ENST00000400249,ENST00000433147,ENST00000448753,ENST00000494060,ENST00000535622,ENST00000642684,ENST00000642696,ENST00000642771,ENST00000642956,ENST00000643021,ENST00000643097,ENST00000643395,ENST00000643751,ENST00000644162,ENST00000644331,ENST00000644690,ENST00000645407,ENST00000645494,ENST00000645547,ENST00000645560,ENST00000645711,ENST00000645755,ENST00000645893,ENST00000646135,ENST00000646465,ENST00000646515,ENST00000646701,ENST00000646830,ENST00000646969,ENST00000646998,ENST00000647343,ENST00000651528	0.0619578	0.00096191	clu_110922_+.1	PossibleRI	FALSE
Celltype_NPC_vs_hESC	chr22	31874405	31876157	JUNC01574986	clu_110922_+	GT-AG	DA	1	DEPDC5,Z82190.2	ENST00000382111,ENST00000382112,ENST00000400246,ENST00000400248,ENST00000400249,ENST00000433147,ENST00000448753,ENST00000479261,ENST00000494060,ENST00000535622,ENST00000642212,ENST00000642684,ENST00000642696,ENST00000642771,ENST00000642915,ENST00000642956,ENST00000643021,ENST00000643097,ENST00000643395,ENST00000643751,ENST00000644162,ENST00000644331,ENST00000644690,ENST00000645407,ENST00000645494,ENST00000645547,ENST00000645560,ENST00000645711,ENST00000645755,ENST00000645893,ENST00000646135,ENST00000646383,ENST00000646465,ENST00000646515,ENST00000646701,ENST00000646830,ENST00000646969,ENST00000646998,ENST00000647343,ENST00000651528	-0.0233576	0.00096191	clu_110922_+.2	Unknown	FALSE
Celltype_NPC_vs_hESC	chr22	31876265	31879525	JUNC01574993	clu_110922_+	GT-AG	DA	1	DEPDC5,Z82190.2	ENST00000382111,ENST00000382112,ENST00000400246,ENST00000400248,ENST00000400249,ENST00000433147,ENST00000448753,ENST00000479261,ENST00000535622,ENST00000642212,ENST00000642684,ENST00000642696,ENST00000642771,ENST00000642915,ENST00000642956,ENST00000643021,ENST00000643097,ENST00000643395,ENST00000643751,ENST00000644162,ENST00000644331,ENST00000644690,ENST00000645407,ENST00000645494,ENST00000645547,ENST00000645560,ENST00000645711,ENST00000645755,ENST00000645893,ENST00000646135,ENST00000646383,ENST00000646465,ENST00000646515,ENST00000646701,ENST00000646830,ENST00000646969,ENST00000646998,ENST00000647343,ENST00000651528	-0.0334992	0.00096191	clu_110922_+.2	Unknown	FALSE
Celltype_NPC_vs_hESC	chr22	32475124	32478981	JUNC01575609	clu_110933_+	GT-AG	DA	1	FBXO7	ENST00000266087,ENST00000397426,ENST00000420700,ENST00000425028,ENST00000444207,ENST00000452138,ENST00000465418,ENST00000492535	-0.0527925	9.58933e-22	clu_110933_+.1	Mixed	FALSE
Celltype_NPC_vs_hESC	chr22	32475124	32479133	JUNC01575613	clu_110933_+	GT-AG	DA	1	FBXO7	ENST00000266087,ENST00000397426,ENST00000420700,ENST00000425028,ENST00000452138,ENST00000492535	0.0269111	9.58933e-22	clu_110933_+.1	Mixed	FALSE
Celltype_NPC_vs_hESC	chr22	32475124	32483897	JUNC01575618	clu_110933_+	GT-AG	DA	1	FBXO7	ENST00000266087,ENST00000397426,ENST00000420700,ENST00000425028,ENST00000444207,ENST00000452138,ENST00000465418,ENST00000492535	0.0141678	9.58933e-22	clu_110933_+.1	Mixed	FALSE
Celltype_NPC_vs_hESC	chr22	32475398	32478981	JUNC01575627	clu_110933_+	GT-AG	DA	1	FBXO7	ENST00000266087,ENST00000397426,ENST00000420700,ENST00000425028,ENST00000444207,ENST00000452138,ENST00000465418,ENST00000492535	0.0100675	9.58933e-22	clu_110933_+.1	Mixed	FALSE
Celltype_NPC_vs_hESC	chr22	35263874	35263982	JUNC01576570	clu_110944_+	GT-AG	DA	1	HMGXB4	ENST00000216106,ENST00000418170,ENST00000420166,ENST00000455359,ENST00000464480,ENST00000498325	-0.102778	8.09476e-22	clu_110944_+.1	CassetteExon	FALSE
Celltype_NPC_vs_hESC	chr22	35263874	35264648	JUNC01576573	clu_110944_+	GT-AG	DA	1	HMGXB4	ENST00000216106,ENST00000418170,ENST00000420166,ENST00000455359,ENST00000464480,ENST00000498325	0.222277	8.09476e-22	clu_110944_+.1	CassetteExon	FALSE
Celltype_NPC_vs_hESC	chr22	35264096	35264648	JUNC01576575	clu_110944_+	GT-AG	DA	1	HMGXB4	ENST00000216106,ENST00000418170,ENST00000420166,ENST00000455359,ENST00000464480	-0.1195	8.09476e-22	clu_110944_+.1	CassetteExon	FALSE
Celltype_NPC_vs_hESC	chr22	35317961	35321959	JUNC01576672	clu_110949_+	GT-AG	DA	1	TOM1	ENST00000382034,ENST00000395736,ENST00000404284,ENST00000411850,ENST00000424387,ENST00000425375,ENST00000439512,ENST00000443206,ENST00000447733,ENST00000449058,ENST00000449508,ENST00000456128,ENST00000465529,ENST00000487670,ENST00000608674,ENST00000608749	-0.0229535	8.83389e-06	clu_110949_+.1	Unknown	TRUE
Celltype_NPC_vs_hESC	chr22	35317961	35323028	JUNC01576676	clu_110949_+	GT-AG	NDA	0	TOM1	ENST00000382034,ENST00000395736,ENST00000404284,ENST00000411850,ENST00000424387,ENST00000425375,ENST00000439512,ENST00000443206,ENST00000447733,ENST00000449058,ENST00000449508,ENST00000456128,ENST00000465529,ENST00000487670,ENST00000608674,ENST00000608749	0.0285703	8.83389e-06	clu_110949_+.1	Unknown	TRUE
Celltype_NPC_vs_hESC	chr22	37019774	37024192	JUNC01579041	clu_110981_+	GT-AG	DA	1	MPST	ENST00000341116,ENST00000397225,ENST00000401419,ENST00000404393,ENST00000404802,ENST00000429360,ENST00000485587	0.0249792	2.54134e-26	clu_110981_+.1	Mixed	TRUE
Celltype_NPC_vs_hESC	chr22	37019872	37023752	JUNC01579052	clu_110981_+	GT-AG	DA	1	MPST	ENST00000341116,ENST00000397225,ENST00000401419,ENST00000404393,ENST00000404802,ENST00000429360,ENST00000485587	-0.0250115	2.54134e-26	clu_110981_+.1	Mixed	TRUE
Celltype_NPC_vs_hESC	chr22	37019872	37024192	JUNC01579057	clu_110981_+	GT-AG	DA	1	MPST	ENST00000341116,ENST00000397225,ENST00000401419,ENST00000404393,ENST00000404802,ENST00000429360,ENST00000485587	0.135934	2.54134e-26	clu_110981_+.1	Mixed	TRUE
Celltype_NPC_vs_hESC	chr22	37023927	37024192	JUNC01579085	clu_110981_+	GT-AG	DA	1	MPST	ENST00000341116,ENST00000397225,ENST00000401419,ENST00000404393,ENST00000404802,ENST00000429360,ENST00000485587	-0.134307	2.54134e-26	clu_110981_+.1	Mixed	TRUE
Celltype_NPC_vs_hESC	chr22	37024810	37029216	JUNC01579121	clu_110982_+	GT-AG	DA	1	MPST	ENST00000341116,ENST00000397225,ENST00000401419,ENST00000404393,ENST00000404802,ENST00000429360,ENST00000485587,ENST00000628507	0.0166438	3.00891e-09	clu_110982_+.1	Mixed	TRUE
Celltype_NPC_vs_hESC	chr22	37059438	37060823	JUNC01579216	clu_110987_+	GT-AG	DA	1	KCTD17	ENST00000402077,ENST00000403888,ENST00000456470,ENST00000462640,ENST00000478231,ENST00000610767	0.0550972	2.44144e-07	clu_110987_+.1	Mixed	TRUE
Celltype_NPC_vs_hESC	chr22	37059438	37086309	JUNC01579230	clu_110987_+	GT-AG	D	0	KCTD17	ENST00000402077,ENST00000403888,ENST00000456470,ENST00000462640,ENST00000478231,ENST00000610767	0.02065	2.44144e-07	clu_110987_+.1	Mixed	TRUE
Celltype_NPC_vs_hESC	chr22	37060922	37061539	JUNC01579255	clu_110987_+	GT-AG	DA	1	KCTD17	ENST00000402077,ENST00000403888,ENST00000456470,ENST00000462640,ENST00000478231,ENST00000610767	-0.0219731	2.44144e-07	clu_110987_+.1	Mixed	TRUE
Celltype_NPC_vs_hESC	chr22	37061629	37062525	JUNC01579284	clu_110987_+	GT-AG	DA	1	KCTD17	ENST00000402077,ENST00000403888,ENST00000456470,ENST00000610767	-0.0537093	2.44144e-07	clu_110987_+.1	Mixed	TRUE
Celltype_NPC_vs_hESC	chr22	37559866	37566072	JUNC01579985	clu_110988_+	gt-AG	A	0	CDC42EP1	ENST00000249014,ENST00000415670,ENST00000430687,ENST00000434728	-0.0244631	8.59003e-07	clu_110988_+.1	A5SS	TRUE
Celltype_NPC_vs_hESC	chr22	37560588	37566072	JUNC01579993	clu_110988_+	GT-AG	DA	1	CDC42EP1	ENST00000249014,ENST00000415670,ENST00000430687,ENST00000434728	0.0240876	8.59003e-07	clu_110988_+.1	A5SS	TRUE
Celltype_NPC_vs_hESC	chr22	37608903	37614190	JUNC01580075	clu_110990_+	GT-AG	DA	1	GGA1	ENST00000325180,ENST00000326597,ENST00000343632,ENST00000381756,ENST00000405147,ENST00000406772,ENST00000411501,ENST00000413251,ENST00000423024,ENST00000429218,ENST00000431745,ENST00000439161,ENST00000447515,ENST00000449944,ENST00000453208,ENST00000484804,ENST00000488672,ENST00000489772	0.15623	1.50972e-12	clu_110990_+.1	Mixed	TRUE
Celltype_NPC_vs_hESC	chr22	37609154	37614190	JUNC01580102	clu_110990_+	GT-AG	DA	1	GGA1	ENST00000325180,ENST00000326597,ENST00000343632,ENST00000381756,ENST00000405147,ENST00000406772,ENST00000411501,ENST00000413251,ENST00000423024,ENST00000429218,ENST00000431745,ENST00000439161,ENST00000447515,ENST00000449944,ENST00000453208,ENST00000484804,ENST00000488672,ENST00000489772	0.0152266	1.50972e-12	clu_110990_+.1	Mixed	TRUE
Celltype_NPC_vs_hESC	chr22	37610699	37614190	JUNC01580140	clu_110990_+	GT-AG	NDA	0	GGA1	ENST00000325180,ENST00000326597,ENST00000343632,ENST00000381756,ENST00000405147,ENST00000406772,ENST00000411501,ENST00000413251,ENST00000423024,ENST00000429218,ENST00000431745,ENST00000439161,ENST00000447515,ENST00000449944,ENST00000453208,ENST00000484804,ENST00000488672,ENST00000489772	-0.0108366	1.50972e-12	clu_110990_+.1	Mixed	TRUE
Celltype_NPC_vs_hESC	chr22	37613191	37614190	JUNC01580155	clu_110990_+	GT-AG	DA	1	GGA1	ENST00000325180,ENST00000326597,ENST00000343632,ENST00000381756,ENST00000405147,ENST00000406772,ENST00000411501,ENST00000413251,ENST00000423024,ENST00000429218,ENST00000431745,ENST00000439161,ENST00000447515,ENST00000449944,ENST00000453208,ENST00000484804,ENST00000488672,ENST00000489772	-0.161652	1.50972e-12	clu_110990_+.1	Mixed	TRUE
Celltype_NPC_vs_hESC	chr22	37625076	37625797	JUNC01580301	clu_110998_+	GT-AG	DA	1	GGA1	ENST00000325180,ENST00000343632,ENST00000381756,ENST00000406772,ENST00000475445	-0.0227925	0.00300968	clu_110998_+.1	Mixed	TRUE
Celltype_NPC_vs_hESC	chr22	37625949	37629462	JUNC01580315	clu_110998_+	GT-AG	DA	1	GGA1	ENST00000325180,ENST00000343632,ENST00000381756,ENST00000406772,ENST00000463672,ENST00000475445	0.0122012	0.00300968	clu_110998_+.1	Mixed	TRUE
Celltype_NPC_vs_hESC	chr22	37630162	37630903	JUNC01580344	clu_110999_+	GT-AG	A	0	GGA1	ENST00000325180,ENST00000343632,ENST00000381756,ENST00000406772	-0.0132802	0.0133735	clu_110999_+.1	Mixed	TRUE
Celltype_NPC_vs_hESC	chr22	37630170	37630903	JUNC01580362	clu_110999_+	GT-AG	DA	1	GGA1	ENST00000325180,ENST00000343632,ENST00000381756,ENST00000406772	0.0333606	0.0133735	clu_110999_+.1	Mixed	TRUE
Celltype_NPC_vs_hESC	chr22	37630170	37630913	JUNC01580368	clu_110999_+	GT-AG	D	0	GGA1	ENST00000325180,ENST00000343632,ENST00000381756,ENST00000406772	-0.0152116	0.0133735	clu_110999_+.1	Mixed	TRUE
Celltype_NPC_vs_hESC	chr13	95247753	95266112	JUNC00630475	clu_11100_-	NN-AG	DA	1	ABCC4	ENST00000376887,ENST00000536256,ENST00000629385,ENST00000642524,ENST00000643051,ENST00000643556,ENST00000643816,ENST00000643842,ENST00000644471,ENST00000645237,ENST00000645532,ENST00000646439	0.0408369	0.0211845	clu_11100_-.1	Mixed	FALSE
Celltype_NPC_vs_hESC	chr13	95247753	95301241	JUNC00630483	clu_11100_-	GT-AG	DA	1	ABCC4	ENST00000376887,ENST00000536256,ENST00000629385,ENST00000642524,ENST00000643051,ENST00000643556,ENST00000643816,ENST00000643842,ENST00000644471,ENST00000645237,ENST00000645532,ENST00000646439	-0.0243359	0.0211845	clu_11100_-.1	Mixed	FALSE
Celltype_NPC_vs_hESC	chr13	95266264	95269310	JUNC00630490	clu_11100_-	GT-NN	DA	1	ABCC4	ENST00000642524,ENST00000643051,ENST00000643556,ENST00000643816,ENST00000643842,ENST00000644471,ENST00000645237,ENST00000645532,ENST00000646439	-0.0174535	0.0211845	clu_11100_-.1	Mixed	FALSE
Celltype_NPC_vs_hESC	chr13	95266264	95301241	JUNC00630494	clu_11100_-	GT-NN	DA	1	ABCC4	ENST00000376887,ENST00000536256,ENST00000629385,ENST00000642524,ENST00000643051,ENST00000643556,ENST00000643816,ENST00000643842,ENST00000644471,ENST00000645237,ENST00000645532,ENST00000646439	0.0151163	0.0211845	clu_11100_-.1	Mixed	FALSE
Celltype_NPC_vs_hESC	chr13	95269422	95301241	JUNC00630496	clu_11100_-	GT-NN	DA	1	ABCC4	ENST00000376887,ENST00000536256,ENST00000629385,ENST00000642524,ENST00000643051,ENST00000643556,ENST00000643816,ENST00000643842,ENST00000644471,ENST00000645237,ENST00000645532,ENST00000646439	-0.0141638	0.0211845	clu_11100_-.1	Mixed	FALSE
Celltype_NPC_vs_hESC	chr22	37631099	37631583	JUNC01580382	clu_111000_+	GT-ag	D	0	GGA1	ENST00000325180,ENST00000343632,ENST00000381756,ENST00000406772,ENST00000460957	-0.0128777	1.27659e-05	clu_111000_+.1	A3SS	TRUE
Celltype_NPC_vs_hESC	chr22	37631099	37631996	JUNC01580384	clu_111000_+	GT-AG	DA	1	GGA1	ENST00000325180,ENST00000343632,ENST00000381756,ENST00000406772,ENST00000460957	0.0128777	1.27659e-05	clu_111000_+.1	A3SS	TRUE
Celltype_NPC_vs_hESC	chr22	37639846	37641126	JUNC01580422	clu_111004_+	GT-AG	DA	1	SH3BP1,Z83844.3	ENST00000357436,ENST00000417536,ENST00000451997,ENST00000469947,ENST00000644149,ENST00000649765	0.0377486	9.51594e-10	clu_111004_+.1	CassetteExon	FALSE
Celltype_NPC_vs_hESC	chr22	37639846	37641374	JUNC01580424	clu_111004_+	GT-AG	DA	1	SH3BP1,Z83844.3	ENST00000357436,ENST00000417536,ENST00000451997,ENST00000469947,ENST00000644149,ENST00000649765	-0.0705699	9.51594e-10	clu_111004_+.1	CassetteExon	FALSE
Celltype_NPC_vs_hESC	chr22	37641168	37641374	JUNC01580433	clu_111004_+	GT-AG	DA	1	SH3BP1,Z83844.3	ENST00000357436,ENST00000417536,ENST00000451997,ENST00000469947,ENST00000644149,ENST00000649765	0.0328213	9.51594e-10	clu_111004_+.1	CassetteExon	FALSE
Celltype_NPC_vs_hESC	chr22	37653873	37655272	JUNC01580570	clu_111019_+	GT-AG	DA	1	SH3BP1,Z83844.3	ENST00000357436,ENST00000417536,ENST00000451997,ENST00000469947,ENST00000643339,ENST00000649107,ENST00000649765	-0.0613749	6.5974e-05	clu_111019_+.1	CassetteExon	FALSE
Celltype_NPC_vs_hESC	chr22	37653873	37655926	JUNC01580574	clu_111019_+	GT-AG	DA	1	SH3BP1,Z83844.3	ENST00000357436,ENST00000417536,ENST00000451997,ENST00000469947,ENST00000643339,ENST00000649107,ENST00000649765	0.0375691	6.5974e-05	clu_111019_+.1	CassetteExon	FALSE
Celltype_NPC_vs_hESC	chr22	37655315	37655926	JUNC01580583	clu_111019_+	GT-AG	DA	1	SH3BP1,Z83844.3	ENST00000417536,ENST00000451997,ENST00000469947,ENST00000643339,ENST00000649107,ENST00000649765	0.0238057	6.5974e-05	clu_111019_+.1	CassetteExon	FALSE
Celltype_NPC_vs_hESC	chr22	37665685	37676986	JUNC01580624	clu_111021_+	GT-AG	A	0	LGALS1,PDXP,Z83844.3	ENST00000215904,ENST00000215909,ENST00000403251,ENST00000425542,ENST00000451997,ENST00000454173,ENST00000464120,ENST00000480207,ENST00000489315	0.0324625	0.00864209	clu_111021_+.1	A5SS	TRUE
Celltype_NPC_vs_hESC	chr22	37675711	37676986	JUNC01580642	clu_111021_+	GT-AG	DA	1	LGALS1	ENST00000215909,ENST00000425542,ENST00000454173,ENST00000464120,ENST00000480207,ENST00000489315	-0.0324625	0.00864209	clu_111021_+.1	A5SS	TRUE
Celltype_NPC_vs_hESC	chr22	37677065	37678483	JUNC01580648	clu_111022_+	GT-AG	DA	1	LGALS1	ENST00000215909,ENST00000425542,ENST00000454173,ENST00000464120,ENST00000472321,ENST00000480207,ENST00000489315	-0.0495689	9.35727e-06	clu_111022_+.1	Mixed	TRUE
Celltype_NPC_vs_hESC	chr22	37677713	37678483	JUNC01580656	clu_111022_+	gc-AG	A	0	LGALS1	ENST00000215909,ENST00000425542,ENST00000454173,ENST00000472321,ENST00000489315	0.0245402	9.35727e-06	clu_111022_+.1	Mixed	TRUE
Celltype_NPC_vs_hESC	chr22	37677717	37678483	JUNC01580661	clu_111022_+	gt-AG	A	0	LGALS1	ENST00000215909,ENST00000425542,ENST00000454173,ENST00000472321,ENST00000489315	0.0126411	9.35727e-06	clu_111022_+.1	Mixed	TRUE
Celltype_NPC_vs_hESC	chr22	37678654	37679603	JUNC01580665	clu_111022_+	GT-AG	DA	1	LGALS1	ENST00000215909,ENST00000425542,ENST00000454173,ENST00000472321,ENST00000489315	0.0148785	9.35727e-06	clu_111022_+.1	Mixed	TRUE
Celltype_NPC_vs_hESC	chr22	37686475	37687910	JUNC01580674	clu_111023_+	GT-AG	DA	1	NOL12,Z83844.1	ENST00000359114,ENST00000438329,ENST00000455236,ENST00000468597,ENST00000474032,ENST00000484650,ENST00000493862,ENST00000611699	0.0242096	7.72969e-05	clu_111023_+.1	Unknown	TRUE
Celltype_NPC_vs_hESC	chr22	37687216	37687910	JUNC01580694	clu_111023_+	GT-AG	A	0	NOL12,Z83844.1	ENST00000359114,ENST00000438329,ENST00000455236,ENST00000468597,ENST00000474032,ENST00000484650,ENST00000493862,ENST00000611699	0.011883	7.72969e-05	clu_111023_+.1	Unknown	TRUE
Celltype_NPC_vs_hESC	chr22	37688992	37690697	JUNC01580716	clu_111023_+	GT-AG	DA	1	NOL12,Z83844.1	ENST00000359114,ENST00000438329,ENST00000455236,ENST00000468597,ENST00000484650,ENST00000493862,ENST00000611699	-0.0354653	7.72969e-05	clu_111023_+.2	PossibleRI	FALSE
Celltype_NPC_vs_hESC	chr22	37690794	37691174	JUNC01580720	clu_111026_+	GT-AG	DA	1	NOL12,Z83844.1	ENST00000359114,ENST00000438329,ENST00000455236,ENST00000468597,ENST00000484650,ENST00000493862,ENST00000611699	-0.0806453	1.22679e-05	clu_111026_+.1	Unknown	TRUE
Celltype_NPC_vs_hESC	chr22	37691424	37693332	JUNC01580730	clu_111026_+	GT-AG	DA	1	NOL12,Z83844.1	ENST00000438329,ENST00000455236,ENST00000484650,ENST00000493862,ENST00000611699	0.0775793	1.22679e-05	clu_111026_+.1	Unknown	TRUE
Celltype_NPC_vs_hESC	chr22	37693410	37697588	JUNC01580738	clu_111027_+	GT-AG	DA	1	NOL12,TRIOBP,Z83844.1	ENST00000406386,ENST00000455236,ENST00000493862,ENST00000644935	0.0933728	0.00100697	clu_111027_+.1	Mixed	TRUE
Celltype_NPC_vs_hESC	chr22	37697089	37697391	JUNC01580745	clu_111027_+	GT-AG	D	0	TRIOBP	ENST00000406386,ENST00000644935	-0.0534099	0.00100697	clu_111027_+.1	Mixed	TRUE
Celltype_NPC_vs_hESC	chr22	37697089	37697588	JUNC01580749	clu_111027_+	GT-AG	DA	1	TRIOBP,Z83844.1	ENST00000406386,ENST00000455236,ENST00000644935	-0.0399628	0.00100697	clu_111027_+.1	Mixed	TRUE
Celltype_NPC_vs_hESC	chr22	37738719	37740895	JUNC01581041	clu_111031_+	GT-AG	DA	1	TRIOBP	ENST00000344404,ENST00000406386,ENST00000644935	-0.0222932	1.44282e-14	clu_111031_+.1	Unknown	TRUE
Celltype_NPC_vs_hESC	chr22	37738719	37751772	JUNC01581049	clu_111031_+	GT-AG	NDA	0	TRIOBP	ENST00000344404,ENST00000403663,ENST00000406386,ENST00000407319,ENST00000413051,ENST00000417857,ENST00000418339,ENST00000428075,ENST00000452519,ENST00000644935,ENST00000646328	-0.0626892	1.44282e-14	clu_111031_+.1	Unknown	TRUE
Celltype_NPC_vs_hESC	chr22	37741032	37751772	JUNC01581063	clu_111031_+	GT-AG	DA	1	TRIOBP	ENST00000344404,ENST00000403663,ENST00000406386,ENST00000407319,ENST00000413051,ENST00000417857,ENST00000418339,ENST00000428075,ENST00000452519,ENST00000644935,ENST00000646328	-0.0275526	1.44282e-14	clu_111031_+.1	Unknown	TRUE
Celltype_NPC_vs_hESC	chr22	37746420	37751772	JUNC01581095	clu_111031_+	GT-AG	DA	1	TRIOBP	ENST00000344404,ENST00000403663,ENST00000406386,ENST00000407319,ENST00000413051,ENST00000417857,ENST00000418339,ENST00000428075,ENST00000452519,ENST00000644935,ENST00000646328	0.109612	1.44282e-14	clu_111031_+.1	Unknown	TRUE
Celltype_NPC_vs_hESC	chr22	37751828	37754916	JUNC01581115	clu_111032_+	GT-AG	D	0	TRIOBP	ENST00000344404,ENST00000403663,ENST00000406386,ENST00000407319,ENST00000413051,ENST00000417857,ENST00000418339,ENST00000428075,ENST00000452519,ENST00000644935,ENST00000646328	-0.0249598	0.00134304	clu_111032_+.1	Unknown	TRUE
Celltype_NPC_vs_hESC	chr22	37754984	37755101	JUNC01581133	clu_111032_+	GT-AG	DA	1	TRIOBP	ENST00000331103,ENST00000344404,ENST00000403663,ENST00000406386,ENST00000407319,ENST00000413051,ENST00000417857,ENST00000418339,ENST00000428075,ENST00000452519,ENST00000644935,ENST00000646328	0.0296208	0.00134304	clu_111032_+.1	Unknown	TRUE
Celltype_NPC_vs_hESC	chr22	37768176	37769028	JUNC01581189	clu_111038_+	GT-AG	DA	1	TRIOBP	ENST00000344404,ENST00000403663,ENST00000406386,ENST00000644935	0.0100946	2.73426e-05	clu_111038_+.1	Mixed	TRUE
Celltype_NPC_vs_hESC	chr22	37769187	37769262	JUNC01581203	clu_111038_+	GT-AG	DA	1	TRIOBP	ENST00000344404,ENST00000403663,ENST00000406386,ENST00000644935	-0.0114582	2.73426e-05	clu_111038_+.1	Mixed	TRUE
Celltype_NPC_vs_hESC	chr13	95587714	95589154	JUNC00630661	clu_11104_-	GT-AG	D	0	DZIP1	ENST00000347108,ENST00000361156,ENST00000361396,ENST00000376829,ENST00000485031	-0.0227593	0.000794137	clu_11104_-.1	A3SS	TRUE
Celltype_NPC_vs_hESC	chr13	95587729	95589154	JUNC00630669	clu_11104_-	GT-AG	DA	1	DZIP1	ENST00000347108,ENST00000361156,ENST00000361396,ENST00000376829,ENST00000485031	0.019851	0.000794137	clu_11104_-.1	A3SS	TRUE
Celltype_NPC_vs_hESC	chr22	37772764	37773783	JUNC01581235	clu_111040_+	GT-AG	DA	1	TRIOBP	ENST00000344404,ENST00000403663,ENST00000406386,ENST00000644935	-0.0211831	0.000866198	clu_111040_+.1	Mixed	TRUE
Celltype_NPC_vs_hESC	chr22	37772764	37783941	JUNC01581241	clu_111040_+	GT-AG	D	0	TRIOBP	ENST00000344404,ENST00000403663,ENST00000406386,ENST00000644935	0.0211412	0.000866198	clu_111040_+.1	Mixed	TRUE
Celltype_NPC_vs_hESC	chr22	37808163	37812887	JUNC01581330	clu_111041_+	GT-AG	DA	1	GCAT	ENST00000248924,ENST00000323205,ENST00000415371,ENST00000426858,ENST00000445195,ENST00000451984,ENST00000478203	-0.0212091	0.000190278	clu_111041_+.1	Unknown	TRUE
Celltype_NPC_vs_hESC	chr22	37810157	37812887	JUNC01581354	clu_111041_+	GT-AG	DA	1	GCAT	ENST00000248924,ENST00000323205,ENST00000415371,ENST00000426858,ENST00000445195,ENST00000451984,ENST00000478203	0.0218273	0.000190278	clu_111041_+.1	Unknown	TRUE
Celltype_NPC_vs_hESC	chr22	37813609	37815126	JUNC01581371	clu_111041_+	GT-AG	DA	1	GCAT	ENST00000248924,ENST00000323205,ENST00000426858,ENST00000451984	-0.0176721	0.000190278	clu_111041_+.1	Unknown	TRUE
Celltype_NPC_vs_hESC	chr22	37815834	37816200	JUNC01581391	clu_111045_+	GT-AG	DA	1	GCAT	ENST00000248924,ENST00000323205	0.0275053	0.0156371	clu_111045_+.1	Mixed	TRUE
Celltype_NPC_vs_hESC	chr22	37815876	37816200	JUNC01581397	clu_111045_+	GT-AG	A	0	GCAT	ENST00000248924,ENST00000323205	-0.0200025	0.0156371	clu_111045_+.1	Mixed	TRUE
Celltype_NPC_vs_hESC	chr22	37919178	37921972	JUNC01581940	clu_111061_+	GT-AG	DA	1	MICALL1	ENST00000215957,ENST00000445494,ENST00000489812	-0.0139028	0.0329818	clu_111061_+.1	Unknown	TRUE
Celltype_NPC_vs_hESC	chr22	37919178	37922049	JUNC01581942	clu_111061_+	GT-AG	D	0	MICALL1	ENST00000215957,ENST00000445494,ENST00000489812	0.0117034	0.0329818	clu_111061_+.1	Unknown	TRUE
Celltype_NPC_vs_hESC	chr22	37967170	37967625	JUNC01582224	clu_111071_+	GT-AG	DA	1	POLR2F	ENST00000405557,ENST00000407936,ENST00000442738,ENST00000443002,ENST00000460648,ENST00000470701,ENST00000483713,ENST00000484894,ENST00000488684,ENST00000492213,ENST00000606538,ENST00000651769	-0.0112795	1.72904e-06	clu_111071_+.1	Unknown	TRUE
Celltype_NPC_vs_hESC	chr22	38057436	38057753	JUNC01582323	clu_111072_+	GT-AG	DA	1	PICK1	ENST00000356976,ENST00000404072,ENST00000424694,ENST00000426258,ENST00000432756,ENST00000435166,ENST00000437453,ENST00000445628,ENST00000466374,ENST00000468288,ENST00000469819,ENST00000476157,ENST00000484021	0.228523	6.12454e-20	clu_111072_+.1	Unknown	FALSE
Celltype_NPC_vs_hESC	chr22	38057489	38057753	JUNC01582328	clu_111072_+	GT-AG	DA	1	PICK1	ENST00000356976,ENST00000404072,ENST00000424694,ENST00000426258,ENST00000432756,ENST00000435166,ENST00000437453,ENST00000445628,ENST00000466374,ENST00000468288,ENST00000469819,ENST00000476157,ENST00000484021	0.0667174	6.12454e-20	clu_111072_+.1	Unknown	FALSE
Celltype_NPC_vs_hESC	chr22	38057587	38057753	JUNC01582334	clu_111072_+	GT-AG	DA	1	PICK1	ENST00000356976,ENST00000404072,ENST00000424694,ENST00000426258,ENST00000432756,ENST00000435166,ENST00000437453,ENST00000445628,ENST00000466374,ENST00000468288,ENST00000469819,ENST00000476157,ENST00000484021	-0.29524	6.12454e-20	clu_111072_+.1	Unknown	FALSE
Celltype_NPC_vs_hESC	chr22	38065130	38067704	JUNC01582364	clu_111074_+	GT-AG	DA	1	PICK1	ENST00000356976,ENST00000404072,ENST00000424694,ENST00000426258,ENST00000432756,ENST00000435166,ENST00000437453,ENST00000466374,ENST00000468288,ENST00000469819,ENST00000472724,ENST00000484021,ENST00000494434	0.0369069	4.40354e-08	clu_111074_+.1	Mixed	TRUE
Celltype_NPC_vs_hESC	chr22	38065130	38069033	JUNC01582368	clu_111074_+	GT-AG	DA	1	PICK1	ENST00000356976,ENST00000404072,ENST00000424694,ENST00000426258,ENST00000432756,ENST00000435166,ENST00000437453,ENST00000466374,ENST00000468288,ENST00000469819,ENST00000472724,ENST00000484021,ENST00000494434	-0.0271209	4.40354e-08	clu_111074_+.1	Mixed	TRUE
Celltype_NPC_vs_hESC	chr22	38068407	38069033	JUNC01582383	clu_111074_+	GT-AG	A	0	PICK1	ENST00000356976,ENST00000404072,ENST00000424694,ENST00000426258,ENST00000432756,ENST00000435166,ENST00000468288,ENST00000472724,ENST00000484021,ENST00000494434	-0.0149735	4.40354e-08	clu_111074_+.1	Mixed	TRUE
Celltype_NPC_vs_hESC	chr22	38073092	38074307	JUNC01582423	clu_111078_+	GT-AG	NDA	0	PICK1	ENST00000356976,ENST00000404072,ENST00000484021	0.0164503	0.0116917	clu_111078_+.1	Unknown	TRUE
Celltype_NPC_vs_hESC	chr22	38073823	38074307	JUNC01582430	clu_111078_+	GT-AG	DA	1	PICK1	ENST00000356976,ENST00000404072,ENST00000484021	-0.0177062	0.0116917	clu_111078_+.1	Unknown	TRUE
Celltype_NPC_vs_hESC	chr22	38074451	38074864	JUNC01582436	clu_111079_+	GT-AG	DA	1	PICK1	ENST00000356976,ENST00000404072,ENST00000484021	0.030867	0.0398512	clu_111079_+.1	Unknown	TRUE
Celltype_NPC_vs_hESC	chr22	38074451	38074869	JUNC01582438	clu_111079_+	GT-AG	D	0	PICK1	ENST00000356976,ENST00000404072,ENST00000484021	-0.0113633	0.0398512	clu_111079_+.1	Unknown	TRUE
Celltype_NPC_vs_hESC	chr22	38074451	38074884	JUNC01582440	clu_111079_+	GT-AG	D	0	PICK1	ENST00000356976,ENST00000404072,ENST00000484021	-0.0195037	0.0398512	clu_111079_+.1	Unknown	TRUE
Celltype_NPC_vs_hESC	chr13	95594086	95599365	JUNC00630702	clu_11108_-	GT-AG	DA	1	DZIP1	ENST00000347108,ENST00000361156,ENST00000361396,ENST00000376829,ENST00000466569	-0.015164	0.0277062	clu_11108_-.1	Mixed	TRUE
Celltype_NPC_vs_hESC	chr13	95599424	95606003	JUNC00630725	clu_11108_-	GT-AG	DA	1	DZIP1	ENST00000347108,ENST00000361156,ENST00000361396,ENST00000376829,ENST00000466569	0.0123978	0.0277062	clu_11108_-.1	Mixed	TRUE
Celltype_NPC_vs_hESC	chr13	95609513	95611445	JUNC00630760	clu_11108_-	GT-AG	DA	1	DZIP1	ENST00000347108,ENST00000361156,ENST00000361396,ENST00000376829,ENST00000466569	0.0108858	0.0277062	clu_11108_-.1	Mixed	TRUE
Celltype_NPC_vs_hESC	chr22	38668132	38670767	JUNC01584559	clu_111085_+	GT-AG	DA	1	CBY1	ENST00000216029,ENST00000396811,ENST00000411557,ENST00000416285,ENST00000467118,ENST00000475924,ENST00000485501,ENST00000489847,ENST00000492537,ENST00000492576,ENST00000619293	0.014282	0.000156287	clu_111085_+.1	Mixed	TRUE
Celltype_NPC_vs_hESC	chr22	38670989	38673159	JUNC01584613	clu_111086_+	GT-AG	NDA	0	CBY1	ENST00000216029,ENST00000396811,ENST00000411557,ENST00000416285,ENST00000485501,ENST00000489847,ENST00000492537,ENST00000492576,ENST00000619293	0.0323674	2.08891e-09	clu_111086_+.1	Unknown	TRUE
Celltype_NPC_vs_hESC	chr22	38671188	38673159	JUNC01584621	clu_111086_+	GT-AG	DA	1	CBY1	ENST00000216029,ENST00000396811,ENST00000416285,ENST00000485501,ENST00000489847,ENST00000492537,ENST00000619293	-0.0244864	2.08891e-09	clu_111086_+.1	Unknown	TRUE
Celltype_NPC_vs_hESC	chr22	38717000	38717269	JUNC01584860	clu_111092_+	GT-AG	D	0	GTPBP1	ENST00000216044,ENST00000418601	-0.0163945	2.5355e-05	clu_111092_+.1	A3SS	TRUE
Celltype_NPC_vs_hESC	chr22	38717000	38721742	JUNC01584863	clu_111092_+	GT-AG	DA	1	GTPBP1	ENST00000216044,ENST00000418601	0.0163945	2.5355e-05	clu_111092_+.1	A3SS	TRUE
Celltype_NPC_vs_hESC	chr22	38726440	38727213	JUNC01584902	clu_111096_+	GT-AG	DA	1	GTPBP1	ENST00000216044,ENST00000458073	0.018959	0.0013461	clu_111096_+.1	Mixed	TRUE
Celltype_NPC_vs_hESC	chr22	38730659	38734150	JUNC01584929	clu_111099_+	GT-AG	NDA	0	GTPBP1	ENST00000458073,ENST00000462332,ENST00000484971	-0.135427	2.36305e-07	clu_111099_+.1	Mixed	TRUE
Celltype_NPC_vs_hESC	chr22	38730659	38734324	JUNC01584931	clu_111099_+	GT-AG	DA	1	GTPBP1	ENST00000216044,ENST00000458073,ENST00000462332,ENST00000484971,ENST00000487538	0.0931888	2.36305e-07	clu_111099_+.1	Mixed	TRUE
Celltype_NPC_vs_hESC	chr22	38730881	38734150	JUNC01584935	clu_111099_+	GT-AG	DA	1	GTPBP1	ENST00000484971	-0.0270143	2.36305e-07	clu_111099_+.1	Mixed	TRUE
Celltype_NPC_vs_hESC	chr22	38730881	38734324	JUNC01584937	clu_111099_+	GT-AG	NDA	0	GTPBP1	ENST00000216044,ENST00000458073,ENST00000462332,ENST00000484971,ENST00000487538	0.159023	2.36305e-07	clu_111099_+.1	Mixed	TRUE
Celltype_NPC_vs_hESC	chr22	38734232	38734324	JUNC01584972	clu_111099_+	GT-AG	DA	1	GTPBP1	ENST00000458073,ENST00000484971,ENST00000487538	-0.0897705	2.36305e-07	clu_111099_+.1	Mixed	TRUE
Celltype_NPC_vs_hESC	chrX	71454857	71455007	JUNC02453772	clu_1111_+	GT-AG	DA	1	TAF1	ENST00000276072,ENST00000373775,ENST00000373790,ENST00000423759,ENST00000437147,ENST00000461764,ENST00000462588,ENST00000468167,ENST00000485087,ENST00000492404	0.0164413	5.33658e-05	clu_1111_+.1	CassetteExon	FALSE
Celltype_NPC_vs_hESC	chrX	71454857	71458241	JUNC02453777	clu_1111_+	GT-AG	DA	1	TAF1	ENST00000276072,ENST00000373775,ENST00000373790,ENST00000423759,ENST00000437147,ENST00000461764,ENST00000462588,ENST00000468167,ENST00000485087,ENST00000492404	-0.0350776	5.33658e-05	clu_1111_+.1	CassetteExon	FALSE
Celltype_NPC_vs_hESC	chrX	71455012	71458241	JUNC02453779	clu_1111_+	GT-AG	DA	1	TAF1	ENST00000276072,ENST00000373775,ENST00000373790,ENST00000423759,ENST00000437147,ENST00000461764,ENST00000462588,ENST00000468167,ENST00000485087,ENST00000492404	0.0186363	5.33658e-05	clu_1111_+.1	CassetteExon	FALSE
Celltype_NPC_vs_hESC	chr22	38734397	38737951	JUNC01584991	clu_111100_+	GT-AG	DA	1	GTPBP1	ENST00000458073,ENST00000484971,ENST00000487538,ENST00000489527	0.0460603	0.0370913	clu_111100_+.1	Mixed	FALSE
Celltype_NPC_vs_hESC	chr22	38736256	38737951	JUNC01585015	clu_111100_+	GT-AG	DA	1	GTPBP1	ENST00000458073,ENST00000489527	-0.0292186	0.0370913	clu_111100_+.1	Mixed	FALSE
Celltype_NPC_vs_hESC	chr22	39014379	39015595	JUNC01585633	clu_111107_+	GT-AG	DA	1	AL022318.4,APOBEC3C	ENST00000361441,ENST00000381568,ENST00000428892	0.0750978	1.26751e-70	clu_111107_+.1	Mixed	TRUE
Celltype_NPC_vs_hESC	chr22	39014379	39022822	JUNC01585639	clu_111107_+	GT-AG	DA	1	AL022318.4,APOBEC3C,APOBEC3D	ENST00000216099,ENST00000361441,ENST00000381568,ENST00000427494,ENST00000428892,ENST00000622217	-0.0171936	1.26751e-70	clu_111107_+.1	Mixed	TRUE
Celltype_NPC_vs_hESC	chr22	39015751	39017766	JUNC01585649	clu_111107_+	GT-AG	DA	1	AL022318.4,APOBEC3C	ENST00000361441,ENST00000381568,ENST00000428892	0.0857555	1.26751e-70	clu_111107_+.1	Mixed	TRUE
Celltype_NPC_vs_hESC	chr22	39018045	39018269	JUNC01585663	clu_111107_+	GT-AG	DA	1	AL022318.4,APOBEC3C	ENST00000361441,ENST00000381568,ENST00000428892	-0.0746235	1.26751e-70	clu_111107_+.1	Mixed	TRUE
Celltype_NPC_vs_hESC	chr22	39018045	39020372	JUNC01585669	clu_111107_+	GT-AG	D	0	AL022318.4,APOBEC3C	ENST00000361441,ENST00000381568,ENST00000428892	-0.0104572	1.26751e-70	clu_111107_+.1	Mixed	TRUE
Celltype_NPC_vs_hESC	chr22	39018045	39022822	JUNC01585674	clu_111107_+	GT-AG	NDA	0	AL022318.4,APOBEC3C,APOBEC3D	ENST00000216099,ENST00000361441,ENST00000381568,ENST00000427494,ENST00000428892,ENST00000622217	-0.0340158	1.26751e-70	clu_111107_+.1	Mixed	TRUE
Celltype_NPC_vs_hESC	chr22	39021536	39022822	JUNC01585706	clu_111107_+	GT-AG	DA	1	AL022318.4,APOBEC3D	ENST00000216099,ENST00000381568,ENST00000427494,ENST00000622217	-0.03584	1.26751e-70	clu_111107_+.1	Mixed	TRUE
Celltype_NPC_vs_hESC	chr22	39023014	39025070	JUNC01585711	clu_111108_+	GT-AG	DA	1	AL022318.4,APOBEC3D	ENST00000216099,ENST00000381568,ENST00000427494,ENST00000622217	-0.0387695	5.35785e-17	clu_111108_+.1	Mixed	TRUE
Celltype_NPC_vs_hESC	chr22	39023014	39029363	JUNC01585718	clu_111108_+	GT-AG	NDA	0	AL022318.4,APOBEC3D	ENST00000216099,ENST00000381568,ENST00000427494,ENST00000622217	0.0214427	5.35785e-17	clu_111108_+.1	Mixed	TRUE
Celltype_NPC_vs_hESC	chr22	39023014	39031694	JUNC01585721	clu_111108_+	GT-AG	DA	1	AL022318.4,APOBEC3D	ENST00000216099,ENST00000381568,ENST00000427494,ENST00000622217	0.292481	5.35785e-17	clu_111108_+.1	Mixed	TRUE
Celltype_NPC_vs_hESC	chr22	39025349	39025557	JUNC01585725	clu_111108_+	GT-AG	DA	1	AL022318.4,APOBEC3D	ENST00000216099,ENST00000381568,ENST00000427494,ENST00000622217	-0.0398399	5.35785e-17	clu_111108_+.1	Mixed	TRUE
Celltype_NPC_vs_hESC	chr22	39025671	39029363	JUNC01585729	clu_111108_+	GT-AG	DA	1	AL022318.4,APOBEC3D	ENST00000216099,ENST00000381568,ENST00000427494,ENST00000622217	-0.0759676	5.35785e-17	clu_111108_+.1	Mixed	TRUE
Celltype_NPC_vs_hESC	chr22	39029519	39031694	JUNC01585745	clu_111108_+	GT-AG	DA	1	AL022318.4,APOBEC3D	ENST00000216099,ENST00000381568,ENST00000427494,ENST00000622217	-0.161702	5.35785e-17	clu_111108_+.1	Mixed	TRUE
Celltype_NPC_vs_hESC	chr22	39043090	39044083	JUNC01585782	clu_111110_+	GT-ag	DA	1	APOBEC3F	ENST00000308521,ENST00000381565,ENST00000491387	0.111814	0.00151282	clu_111110_+.1	A3SS	FALSE
Celltype_NPC_vs_hESC	chr22	39043090	39044941	JUNC01585784	clu_111110_+	GT-AG	DA	1	APOBEC3F	ENST00000308521,ENST00000381565,ENST00000491387	-0.111814	0.00151282	clu_111110_+.1	A3SS	FALSE
Celltype_NPC_vs_hESC	chr22	39376197	39377598	JUNC01586360	clu_111122_+	GT-AG	DA	1	SYNGR1	ENST00000318801,ENST00000328933,ENST00000381535,ENST00000406293,ENST00000415332,ENST00000489206	-0.329874	1.18054e-15	clu_111122_+.1	Unknown	TRUE
Celltype_NPC_vs_hESC	chr22	39376197	39379886	JUNC01586367	clu_111122_+	GT-ag	D	0	SYNGR1	ENST00000318801,ENST00000328933,ENST00000381535,ENST00000406293,ENST00000415332,ENST00000489206	0.0220806	1.18054e-15	clu_111122_+.1	Unknown	TRUE
Celltype_NPC_vs_hESC	chr22	39376197	39381696	JUNC01586369	clu_111122_+	GT-AG	DA	1	SYNGR1	ENST00000318801,ENST00000328933,ENST00000381535,ENST00000406293,ENST00000415332,ENST00000489206	0.198304	1.18054e-15	clu_111122_+.1	Unknown	TRUE
Celltype_NPC_vs_hESC	chr22	39376197	39381762	JUNC01586372	clu_111122_+	GT-AG	D	0	SYNGR1	ENST00000318801,ENST00000328933,ENST00000381535,ENST00000406293,ENST00000415332,ENST00000489206	0.10949	1.18054e-15	clu_111122_+.1	Unknown	TRUE
Celltype_NPC_vs_hESC	chr22	39374553	39376052	JUNC01586336	clu_111124_+	GT-AG	DA	1	SYNGR1	ENST00000216155,ENST00000318801,ENST00000328933,ENST00000381535,ENST00000406293,ENST00000415332,ENST00000489206	-0.0117606	0.0148837	clu_111124_+.1	Mixed	TRUE
Celltype_NPC_vs_hESC	chr22	39374571	39376052	JUNC01586343	clu_111124_+	GT-AG	A	0	SYNGR1	ENST00000318801,ENST00000328933,ENST00000381535,ENST00000406293,ENST00000415332,ENST00000489206	0.019834	0.0148837	clu_111124_+.1	Mixed	TRUE
Celltype_NPC_vs_hESC	chr22	39428183	39430015	JUNC01586515	clu_111132_+	GT-AG	DA	1	TAB1	ENST00000216160,ENST00000331454	-0.0526537	1.91128e-07	clu_111132_+.1	CassetteExon	FALSE
Celltype_NPC_vs_hESC	chr22	39428183	39436490	JUNC01586528	clu_111132_+	GT-AG	DA	1	TAB1	ENST00000216160,ENST00000331454,ENST00000488859	0.0356075	1.91128e-07	clu_111132_+.1	CassetteExon	FALSE
Celltype_NPC_vs_hESC	chr22	39432663	39436490	JUNC01586551	clu_111132_+	GT-AG	DA	1	TAB1	ENST00000331454,ENST00000488859	0.0170462	1.91128e-07	clu_111132_+.1	CassetteExon	FALSE
Celltype_NPC_vs_hESC	chr22	39457557	39486166	JUNC01586574	clu_111133_+	GT-ag	NDA	0	MGAT3	ENST00000341184,ENST00000418314,ENST00000429402	-0.180189	0.0258933	clu_111133_+.1	A3SS	TRUE
Celltype_NPC_vs_hESC	chr22	39457557	39487347	JUNC01586576	clu_111133_+	GT-AG	DA	1	MGAT3	ENST00000341184,ENST00000418314,ENST00000429402	0.180189	0.0258933	clu_111133_+.1	A3SS	TRUE
Celltype_NPC_vs_hESC	chr22	39512026	39512232	JUNC01586682	clu_111136_+	GT-AG	DA	1	MIEF1	ENST00000325301,ENST00000402881,ENST00000404569,ENST00000428069,ENST00000433117	-0.0403576	0.0366034	clu_111136_+.1	A3SS	FALSE
Celltype_NPC_vs_hESC	chr22	39512026	39512318	JUNC01586684	clu_111136_+	GT-AG	DA	1	MIEF1	ENST00000325301,ENST00000402881,ENST00000404569,ENST00000428069,ENST00000433117	0.0403576	0.0366034	clu_111136_+.1	A3SS	FALSE
Celltype_NPC_vs_hESC	chr13	95630113	95630714	JUNC00630818	clu_11114_-	GT-AG	DA	1	DZIP1	ENST00000347108,ENST00000361156,ENST00000361396,ENST00000376829,ENST00000466569	0.0946071	3.19593e-09	clu_11114_-.1	Unknown	TRUE
Celltype_NPC_vs_hESC	chr13	95630113	95633234	JUNC00630820	clu_11114_-	GT-AG	DA	1	DZIP1	ENST00000347108,ENST00000361156,ENST00000361396,ENST00000376829,ENST00000466569	-0.148859	3.19593e-09	clu_11114_-.1	Unknown	TRUE
Celltype_NPC_vs_hESC	chr13	95630813	95633234	JUNC00630825	clu_11114_-	GT-NN	DA	1	DZIP1	ENST00000347108,ENST00000361156,ENST00000361396,ENST00000376829,ENST00000466569	0.0625841	3.19593e-09	clu_11114_-.1	Unknown	TRUE
Celltype_NPC_vs_hESC	chr13	95633321	95641295	JUNC00630842	clu_11115_-	GT-AG	DA	1	DZIP1	ENST00000347108,ENST00000361156,ENST00000361396,ENST00000376829,ENST00000466027,ENST00000466569	0.0239278	0.031643	clu_11115_-.1	CassetteExon	TRUE
Celltype_NPC_vs_hESC	chr13	95637176	95641295	JUNC00630854	clu_11115_-	GT-NN	DA	1	DZIP1	ENST00000347108,ENST00000361156,ENST00000361396,ENST00000376829,ENST00000466027,ENST00000466569	-0.0249815	0.031643	clu_11115_-.1	CassetteExon	TRUE
Celltype_NPC_vs_hESC	chr13	95643179	95643601	JUNC00630887	clu_11116_-	NN-AG	D	0	DZIP1	ENST00000347108,ENST00000361156,ENST00000361396,ENST00000376829,ENST00000466027	-0.0363718	5.1601e-05	clu_11116_-.1	Mixed	TRUE
Celltype_NPC_vs_hESC	chr13	95643257	95643601	JUNC00630895	clu_11116_-	NN-AG	DA	1	DZIP1	ENST00000347108,ENST00000361156,ENST00000361396,ENST00000376829,ENST00000466027	0.0383302	5.1601e-05	clu_11116_-.1	Mixed	TRUE
Celltype_NPC_vs_hESC	chr22	40156182	40246015	JUNC01587135	clu_111160_+	GT-AG	DA	1	TNRC6B	ENST00000301923,ENST00000335727,ENST00000402203,ENST00000441751,ENST00000454349,ENST00000489500	-0.132157	3.47307e-05	clu_111160_+.1	A5SS	FALSE
Celltype_NPC_vs_hESC	chr22	40178140	40246015	JUNC01587154	clu_111160_+	GT-AG	DA	1	TNRC6B	ENST00000301923,ENST00000335727,ENST00000402203,ENST00000454349,ENST00000489500	0.132157	3.47307e-05	clu_111160_+.1	A5SS	FALSE
Celltype_NPC_vs_hESC	chr22	40262173	40264688	JUNC01587200	clu_111163_+	GT-AG	DA	1	TNRC6B	ENST00000301923,ENST00000335727,ENST00000402203,ENST00000454349	0.0200482	0.00325276	clu_111163_+.1	Mixed	TRUE
Celltype_NPC_vs_hESC	chr22	40267036	40270122	JUNC01587210	clu_111163_+	GT-AG	DA	1	TNRC6B	ENST00000301923,ENST00000335727,ENST00000402203,ENST00000446273,ENST00000454349	0.0236169	0.00325276	clu_111163_+.1	Mixed	TRUE
Celltype_NPC_vs_hESC	chr22	40267036	40273425	JUNC01587214	clu_111163_+	GT-AG	DA	1	TNRC6B	ENST00000301923,ENST00000335727,ENST00000402203,ENST00000446273,ENST00000454349	-0.0706515	0.00325276	clu_111163_+.1	Mixed	TRUE
Celltype_NPC_vs_hESC	chr22	40270280	40273425	JUNC01587222	clu_111163_+	GT-AG	DA	1	TNRC6B	ENST00000301923,ENST00000335727,ENST00000402203,ENST00000446273,ENST00000454349	0.0242712	0.00325276	clu_111163_+.1	Mixed	TRUE
Celltype_NPC_vs_hESC	chr13	95641855	95641994	JUNC00630872	clu_11117_-	GT-AG	DA	1	DZIP1	ENST00000347108,ENST00000361156,ENST00000361396,ENST00000376829,ENST00000466027,ENST00000466569	-0.043747	0.0110768	clu_11117_-.1	PossibleRI	FALSE
Celltype_NPC_vs_hESC	chr13	95642241	95643043	JUNC00630881	clu_11117_-	GT-AG	DA	1	DZIP1	ENST00000347108,ENST00000361156,ENST00000361396,ENST00000376829,ENST00000466027	0.0436353	0.0110768	clu_11117_-.2	PossibleRI	FALSE
Celltype_NPC_vs_hESC	chr22	40308649	40310817	JUNC01587276	clu_111171_+	GT-AG	DA	1	TNRC6B	ENST00000301923,ENST00000335727,ENST00000402203,ENST00000446273,ENST00000454349	-0.0189396	0.000662252	clu_111171_+.1	CassetteExon	TRUE
Celltype_NPC_vs_hESC	chr22	40308649	40312505	JUNC01587278	clu_111171_+	GT-AG	NDA	0	TNRC6B	ENST00000301923,ENST00000335727,ENST00000402203,ENST00000446273,ENST00000454349	0.0305962	0.000662252	clu_111171_+.1	CassetteExon	TRUE
Celltype_NPC_vs_hESC	chr22	40310993	40312505	JUNC01587280	clu_111171_+	GT-AG	DA	1	TNRC6B	ENST00000301923,ENST00000335727,ENST00000402203,ENST00000446273,ENST00000454349	-0.0116566	0.000662252	clu_111171_+.1	CassetteExon	TRUE
Celltype_NPC_vs_hESC	chr22	40364365	40364880	JUNC01587499	clu_111184_+	GT-AG	DA	1	ADSL,AL022238.4	ENST00000216194,ENST00000342312,ENST00000623063,ENST00000625194,ENST00000636433,ENST00000636714,ENST00000637669,ENST00000639722	-0.0423132	1.56542e-11	clu_111184_+.1	CassetteExon	FALSE
Celltype_NPC_vs_hESC	chr22	40364365	40366436	JUNC01587505	clu_111184_+	GT-AG	DA	1	ADSL,AL022238.4	ENST00000216194,ENST00000342312,ENST00000423176,ENST00000498234,ENST00000623063,ENST00000623387,ENST00000624027,ENST00000625194,ENST00000636433,ENST00000636714,ENST00000637669,ENST00000639722	0.0289291	1.56542e-11	clu_111184_+.1	CassetteExon	FALSE
Celltype_NPC_vs_hESC	chr22	40365056	40366436	JUNC01587510	clu_111184_+	GT-AG	DA	1	ADSL,AL022238.4	ENST00000216194,ENST00000342312,ENST00000423176,ENST00000498234,ENST00000623063,ENST00000623387,ENST00000624027,ENST00000625194,ENST00000636433,ENST00000636714,ENST00000637669,ENST00000639722	0.0133841	1.56542e-11	clu_111184_+.1	CassetteExon	FALSE
Celltype_NPC_vs_hESC	chr22	40366498	40390230	JUNC01587523	clu_111185_+	GT-ag	DA	1	ADSL,AL022238.4,SGSM3	ENST00000216194,ENST00000248929,ENST00000342312,ENST00000423176,ENST00000457767,ENST00000485962,ENST00000498234,ENST00000623063,ENST00000623387,ENST00000624027,ENST00000625194,ENST00000636714,ENST00000637669,ENST00000639722	-0.0346393	9.5648e-12	clu_111185_+.1	Mixed	FALSE
Celltype_NPC_vs_hESC	chr22	40366498	40400696	JUNC01587526	clu_111185_+	GT-ag	DA	1	ADSL,AL022238.4,SGSM3	ENST00000216194,ENST00000248929,ENST00000342312,ENST00000423176,ENST00000457767,ENST00000485962,ENST00000498234,ENST00000623063,ENST00000623387,ENST00000624027,ENST00000625194,ENST00000636714,ENST00000637669,ENST00000639722	-0.125425	9.5648e-12	clu_111185_+.1	Mixed	FALSE
Celltype_NPC_vs_hESC	chr22	40370688	40400696	JUNC01587547	clu_111185_+	GT-ag	DA	1	ADSL,AL022238.4,SGSM3	ENST00000248929,ENST00000457767,ENST00000485962,ENST00000498234,ENST00000636714,ENST00000637669,ENST00000639722	0.160064	9.5648e-12	clu_111185_+.1	Mixed	FALSE
Celltype_NPC_vs_hESC	chr22	40359306	40360402	JUNC01587449	clu_111186_+	GT-AG	DA	1	ADSL,AL022238.4	ENST00000216194,ENST00000342312,ENST00000480775,ENST00000623063,ENST00000623287,ENST00000623632,ENST00000623978,ENST00000624474,ENST00000625194,ENST00000636265,ENST00000636433,ENST00000636714,ENST00000637666,ENST00000637669,ENST00000639722	0.022628	0.0205524	clu_111186_+.1	A3SS	TRUE
Celltype_NPC_vs_hESC	chr22	40359306	40360404	JUNC01587451	clu_111186_+	GT-AG	D	0	ADSL,AL022238.4	ENST00000216194,ENST00000342312,ENST00000480775,ENST00000623063,ENST00000623287,ENST00000623632,ENST00000623978,ENST00000624474,ENST00000625194,ENST00000636265,ENST00000636433,ENST00000636714,ENST00000637666,ENST00000637669,ENST00000639722	-0.022628	0.0205524	clu_111186_+.1	A3SS	TRUE
Celltype_NPC_vs_hESC	chr22	40404664	40405141	JUNC01587608	clu_111189_+	GT-AG	DA	1	AL022238.4,SGSM3	ENST00000248929,ENST00000457767,ENST00000478085,ENST00000485962,ENST00000639722	0.0228969	0.000100077	clu_111189_+.1	Unknown	TRUE
Celltype_NPC_vs_hESC	chr22	40404664	40405649	JUNC01587612	clu_111189_+	GT-AG	NDA	0	AL022238.4,SGSM3	ENST00000248929,ENST00000457767,ENST00000478085,ENST00000485962,ENST00000639722	-0.0105832	0.000100077	clu_111189_+.1	Unknown	TRUE
Celltype_NPC_vs_hESC	chr22	40405284	40405649	JUNC01587625	clu_111189_+	GT-AG	DA	1	AL022238.4,SGSM3	ENST00000248929,ENST00000457767,ENST00000478085,ENST00000485962,ENST00000639722	-0.0104644	0.000100077	clu_111189_+.1	Unknown	TRUE
Celltype_NPC_vs_hESC	chr13	95674668	95675852	JUNC00630918	clu_11119_-	GT-NN	DA	1	DNAJC3-DT	ENST00000499499,ENST00000606011	-0.137405	0.00991044	clu_11119_-.1	Mixed	TRUE
Celltype_NPC_vs_hESC	chr13	95674668	95676145	JUNC00630920	clu_11119_-	GT-NN	A	0	DNAJC3-DT	ENST00000499499,ENST00000606011	0.12881	0.00991044	clu_11119_-.1	Mixed	TRUE
Celltype_NPC_vs_hESC	chr22	40406223	40406438	JUNC01587639	clu_111191_+	GT-AG	DA	1	AL022238.4,SGSM3	ENST00000248929,ENST00000457767,ENST00000478085,ENST00000480830,ENST00000481408,ENST00000485962,ENST00000639722	0.0148426	0.00110179	clu_111191_+.1	A5SS	TRUE
Celltype_NPC_vs_hESC	chr22	40406303	40406438	JUNC01587645	clu_111191_+	GC-AG	A	0	AL022238.4,SGSM3	ENST00000248929,ENST00000478085,ENST00000480830,ENST00000481408,ENST00000485962,ENST00000639722	-0.0148426	0.00110179	clu_111191_+.1	A5SS	TRUE
Celltype_NPC_vs_hESC	chr22	40407568	40407789	JUNC01587673	clu_111195_+	GT-AG	DA	1	AL022238.4,SGSM3	ENST00000248929,ENST00000470518,ENST00000478085,ENST00000480830,ENST00000481028,ENST00000481408,ENST00000485962,ENST00000639722	0.0320405	0.00118927	clu_111195_+.1	A5SS	TRUE
Celltype_NPC_vs_hESC	chr22	40407843	40408071	JUNC01587689	clu_111195_+	GT-AG	DA	1	AL022238.4,SGSM3	ENST00000248929,ENST00000467915,ENST00000470518,ENST00000478085,ENST00000480830,ENST00000481408,ENST00000485962,ENST00000639722	-0.0341276	0.00118927	clu_111195_+.2	PossibleRI	FALSE
Celltype_NPC_vs_hESC	chr22	40408697	40408774	JUNC01587709	clu_111198_+	GT-AG	D	0	AL022238.4,SGSM3	ENST00000248929,ENST00000427834,ENST00000462457,ENST00000469719,ENST00000470518,ENST00000478085,ENST00000485962,ENST00000639722	-0.0460644	7.2934e-06	clu_111198_+.1	A3SS	TRUE
Celltype_NPC_vs_hESC	chr22	40408697	40408794	JUNC01587711	clu_111198_+	GT-AG	DA	1	AL022238.4,SGSM3	ENST00000248929,ENST00000417424,ENST00000427834,ENST00000462457,ENST00000469719,ENST00000470518,ENST00000478085,ENST00000485962,ENST00000639722	0.0460644	7.2934e-06	clu_111198_+.1	A3SS	TRUE
Celltype_NPC_vs_hESC	chr13	95801812	95832927	JUNC00631033	clu_11120_-	GT-AG	DA	1	UGGT2	ENST00000376747	0.032986	3.41249e-06	clu_11120_-.1	CassetteExon	TRUE
Celltype_NPC_vs_hESC	chr13	95837202	95853543	JUNC00631067	clu_11120_-	GT-AG	DA	1	UGGT2	ENST00000376747	-0.010835	3.41249e-06	clu_11120_-.2	Unknown	TRUE
Celltype_NPC_vs_hESC	chr22	40409018	40409199	JUNC01587725	clu_111200_+	GT-AG	D	0	AL022238.4,SGSM3	ENST00000248929,ENST00000417424,ENST00000427834,ENST00000462457,ENST00000469719,ENST00000470518,ENST00000478085,ENST00000485962,ENST00000639722	0.0100986	0.000531399	clu_111200_+.1	Unknown	TRUE
Celltype_NPC_vs_hESC	chr22	40409018	40409250	JUNC01587730	clu_111200_+	GT-AG	DA	1	AL022238.4,SGSM3	ENST00000248929,ENST00000417424,ENST00000427834,ENST00000462457,ENST00000469719,ENST00000470518,ENST00000478085,ENST00000485962,ENST00000639722	0.0160957	0.000531399	clu_111200_+.1	Unknown	TRUE
Celltype_NPC_vs_hESC	chr22	40409018	40409340	JUNC01587737	clu_111200_+	GT-AG	DA	1	AL022238.4,SGSM3	ENST00000248929,ENST00000417424,ENST00000427834,ENST00000462457,ENST00000469719,ENST00000470518,ENST00000478085,ENST00000485962,ENST00000639722	-0.0196356	0.000531399	clu_111200_+.1	Unknown	TRUE
Celltype_NPC_vs_hESC	chr22	40409525	40409682	JUNC01587758	clu_111202_+	GT-AG	DA	1	AL022238.4,SGSM3	ENST00000248929,ENST00000417424,ENST00000427834,ENST00000462457,ENST00000469719,ENST00000478085,ENST00000485962,ENST00000639722	-0.0240151	0.000198836	clu_111202_+.1	A3SS	TRUE
Celltype_NPC_vs_hESC	chr22	40409525	40410132	JUNC01587767	clu_111202_+	GT-AG	D	0	AL022238.4,SGSM3	ENST00000248929,ENST00000417424,ENST00000427834,ENST00000462457,ENST00000469719,ENST00000478085,ENST00000485962,ENST00000639722	0.0240151	0.000198836	clu_111202_+.1	A3SS	TRUE
Celltype_NPC_vs_hESC	chr22	40886515	40888429	JUNC01588591	clu_111205_+	GT-ag	D	0	XPNPEP3	ENST00000357137,ENST00000428799	-0.0176048	0.0312415	clu_111205_+.1	Mixed	TRUE
Celltype_NPC_vs_hESC	chr22	40886515	40907587	JUNC01588600	clu_111205_+	GT-AG	DA	1	XPNPEP3	ENST00000357137,ENST00000428799	0.0234116	0.0312415	clu_111205_+.1	Mixed	TRUE
Celltype_NPC_vs_hESC	chr22	40953633	40964047	JUNC01588773	clu_111209_+	GT-AG	DA	1	RBX1	ENST00000216225,ENST00000476110	-0.0116169	1.35623e-11	clu_111209_+.2	PossibleRI	FALSE
Celltype_NPC_vs_hESC	chr22	41141222	41146739	JUNC01588975	clu_111219_+	GT-AG	DA	1	EP300	ENST00000263253,ENST00000634690,ENST00000634728,ENST00000635538	0.0149987	0.00551971	clu_111219_+.1	CassetteExon	FALSE
Celltype_NPC_vs_hESC	chr22	41141222	41147837	JUNC01588977	clu_111219_+	GT-AG	DA	1	EP300	ENST00000263253,ENST00000634690,ENST00000634728,ENST00000635538	-0.0174733	0.00551971	clu_111219_+.1	CassetteExon	FALSE
Celltype_NPC_vs_hESC	chr22	41158500	41160612	JUNC01589032	clu_111227_+	GT-AG	D	0	EP300	ENST00000263253	-0.221675	2.82915e-15	clu_111227_+.1	Mixed	TRUE
Celltype_NPC_vs_hESC	chr22	41158500	41160642	JUNC01589034	clu_111227_+	GT-AG	DA	1	EP300	ENST00000263253	0.228853	2.82915e-15	clu_111227_+.1	Mixed	TRUE
Celltype_NPC_vs_hESC	chr13	95859675	95860788	JUNC00631115	clu_11124_-	GT-AG	DA	1	UGGT2	ENST00000376747	-0.013141	0.0434682	clu_11124_-.1	Unknown	TRUE
Celltype_NPC_vs_hESC	chr13	95867423	95877279	JUNC00631147	clu_11126_-	GT-AG	DA	1	UGGT2	ENST00000376747,ENST00000463054,ENST00000476866,ENST00000491509	0.0194761	0.000438593	clu_11126_-.1	CassetteExon	TRUE
Celltype_NPC_vs_hESC	chr13	95868297	95877279	JUNC00631153	clu_11126_-	GT-AG	D	0	UGGT2	ENST00000376747,ENST00000463054,ENST00000476866,ENST00000491509	-0.0116988	0.000438593	clu_11126_-.1	CassetteExon	TRUE
Celltype_NPC_vs_hESC	chr22	41469182	41499726	JUNC01590373	clu_111274_+	GT-AG	DA	1	ACO2	ENST00000216254,ENST00000396512,ENST00000471094	0.0132795	0.0422213	clu_111274_+.1	Mixed	TRUE
Celltype_NPC_vs_hESC	chr13	95884680	95885278	JUNC00631196	clu_11129_-	GT-AG	A	0	UGGT2	ENST00000376747,ENST00000463054,ENST00000491509	-0.0142681	2.00639e-05	clu_11129_-.1	Mixed	TRUE
Celltype_NPC_vs_hESC	chr13	95884680	95886930	JUNC00631198	clu_11129_-	NN-AG	A	0	UGGT2	ENST00000376747,ENST00000463054,ENST00000491509	-0.012978	2.00639e-05	clu_11129_-.1	Mixed	TRUE
Celltype_NPC_vs_hESC	chr13	95884680	95887273	JUNC00631201	clu_11129_-	GT-AG	DA	1	UGGT2	ENST00000376747,ENST00000463054,ENST00000491509	0.0193277	2.00639e-05	clu_11129_-.1	Mixed	TRUE
Celltype_NPC_vs_hESC	chr13	95884680	95887892	JUNC00631203	clu_11129_-	GT-AG	DA	1	UGGT2	ENST00000376747,ENST00000463054,ENST00000491509	-0.0181528	2.00639e-05	clu_11129_-.1	Mixed	TRUE
Celltype_NPC_vs_hESC	chr13	95885460	95887892	JUNC00631212	clu_11129_-	GT-NN	D	0	UGGT2	ENST00000376747,ENST00000463054,ENST00000491509	-0.0177624	2.00639e-05	clu_11129_-.1	Mixed	TRUE
Celltype_NPC_vs_hESC	chr13	95887393	95887892	JUNC00631225	clu_11129_-	GT-AG	DA	1	UGGT2	ENST00000376747,ENST00000463054,ENST00000491509	0.0424115	2.00639e-05	clu_11129_-.1	Mixed	TRUE
Celltype_NPC_vs_hESC	chr22	41621410	41621990	JUNC01591086	clu_111292_+	GT-AG	A	0	XRCC6	ENST00000359308,ENST00000360079,ENST00000402580,ENST00000405506,ENST00000405878,ENST00000428575,ENST00000464116	-0.0108621	0.00224217	clu_111292_+.1	Unknown	TRUE
Celltype_NPC_vs_hESC	chr22	41622086	41628118	JUNC01591111	clu_111293_+	GT-AG	DA	1	XRCC6	ENST00000359308,ENST00000360079,ENST00000402580,ENST00000405506,ENST00000405878,ENST00000428575,ENST00000464116	0.0134014	0.000285668	clu_111293_+.1	PossibleRI	FALSE
Celltype_NPC_vs_hESC	chr22	41628230	41636113	JUNC01591133	clu_111293_+	GT-AG	DA	1	XRCC6	ENST00000359308,ENST00000360079,ENST00000402580,ENST00000405506,ENST00000405878,ENST00000428575	-0.0143507	0.000285668	clu_111293_+.2	PossibleRI	FALSE
Celltype_NPC_vs_hESC	chr22	41833358	41866831	JUNC01591626	clu_111309_+	GT-AG	DA	1	SREBF2	ENST00000361204,ENST00000424354,ENST00000612482	-0.0175382	1.26493e-07	clu_111309_+.1	A5SS	TRUE
Celltype_NPC_vs_hESC	chr22	41834027	41866831	JUNC01591653	clu_111309_+	GT-AG	A	0	SREBF2	ENST00000361204,ENST00000424354,ENST00000612482	0.0175382	1.26493e-07	clu_111309_+.1	A5SS	TRUE
Celltype_NPC_vs_hESC	chr13	95895304	95898441	JUNC00631251	clu_11131_-	NN-AG	A	0	UGGT2	ENST00000376747	-0.0142672	0.000746744	clu_11131_-.1	Unknown	TRUE
Celltype_NPC_vs_hESC	chr13	95895304	95900807	JUNC00631254	clu_11131_-	GT-AG	DA	1	UGGT2	ENST00000376747	-0.0106276	0.000746744	clu_11131_-.1	Unknown	TRUE
Celltype_NPC_vs_hESC	chr13	95895304	95902854	JUNC00631256	clu_11131_-	GT-AG	NDA	0	UGGT2	ENST00000376747	0.0162928	0.000746744	clu_11131_-.1	Unknown	TRUE
Celltype_NPC_vs_hESC	chr22	41875724	41877229	JUNC01591807	clu_111314_+	GT-AG	DA	1	SREBF2	ENST00000361204,ENST00000424354,ENST00000462539,ENST00000464119,ENST00000612482	0.0308872	9.70259e-18	clu_111314_+.1	Mixed	TRUE
Celltype_NPC_vs_hESC	chr22	41875724	41880716	JUNC01591817	clu_111314_+	GT-AG	NDA	0	SREBF2	ENST00000361204,ENST00000424354,ENST00000462539,ENST00000464119,ENST00000612482	0.010267	9.70259e-18	clu_111314_+.1	Mixed	TRUE
Celltype_NPC_vs_hESC	chr22	41878123	41880716	JUNC01591843	clu_111314_+	GT-AG	DA	1	SREBF2	ENST00000361204,ENST00000424354,ENST00000612482	-0.0400422	9.70259e-18	clu_111314_+.1	Mixed	TRUE
Celltype_NPC_vs_hESC	chr22	41894937	41897052	JUNC01591921	clu_111319_+	GT-AG	DA	1	SREBF2	ENST00000361204,ENST00000424354,ENST00000491541,ENST00000612482	-0.0106582	0.00104039	clu_111319_+.1	CassetteExon	TRUE
Celltype_NPC_vs_hESC	chr22	41898781	41900330	JUNC01591972	clu_111320_+	GT-AG	DA	1	SREBF2	ENST00000361204,ENST00000424354,ENST00000435061,ENST00000463741,ENST00000490262,ENST00000491541,ENST00000612482	0.0195615	2.60068e-07	clu_111320_+.1	A5SS	FALSE
Celltype_NPC_vs_hESC	chr22	41900122	41900330	JUNC01591995	clu_111320_+	GT-AG	DA	1	SREBF2	ENST00000361204,ENST00000424354,ENST00000435061,ENST00000490262,ENST00000491541,ENST00000612482	-0.0195615	2.60068e-07	clu_111320_+.1	A5SS	FALSE
Celltype_NPC_vs_hESC	chr22	41986112	41987206	JUNC01592415	clu_111327_+	GT-AG	DA	1	2003-09-01	ENST00000396417,ENST00000396425,ENST00000396426,ENST00000406029,ENST00000449288,ENST00000460267,ENST00000644076	0.0135336	0.034818	clu_111327_+.1	Mixed	TRUE
Celltype_NPC_vs_hESC	chr22	42079954	42081925	JUNC01592691	clu_111336_+	GT-AG	DA	1	SMDT1	ENST00000331479,ENST00000422252,ENST00000484235	-0.050761	1.03548e-25	clu_111336_+.1	Mixed	TRUE
Celltype_NPC_vs_hESC	chr13	95927336	95928507	JUNC00631298	clu_11135_-	NN-AG	A	0	UGGT2	ENST00000376747	0.0193554	0.00610234	clu_11135_-.1	Mixed	TRUE
Celltype_NPC_vs_hESC	chr13	95927336	95936920	JUNC00631300	clu_11135_-	GT-AG	A	0	UGGT2	ENST00000376747	-0.0234575	0.00610234	clu_11135_-.1	Mixed	TRUE
Celltype_NPC_vs_hESC	chr13	95927336	95936924	JUNC00631301	clu_11135_-	GT-AG	DA	1	UGGT2	ENST00000376747	-0.0442651	0.00610234	clu_11135_-.1	Mixed	TRUE
Celltype_NPC_vs_hESC	chr13	95928895	95936924	JUNC00631307	clu_11135_-	GT-NN	D	0	UGGT2	ENST00000376747	0.0180546	0.00610234	clu_11135_-.1	Mixed	TRUE
Celltype_NPC_vs_hESC	chr13	95929160	95936924	JUNC00631311	clu_11135_-	GT-NN	D	0	UGGT2	ENST00000376747	0.0303126	0.00610234	clu_11135_-.1	Mixed	TRUE
Celltype_NPC_vs_hESC	chr22	42558457	42560186	JUNC01594043	clu_111353_+	GT-AG	DA	1	SERHL2	ENST00000327678,ENST00000335879,ENST00000340239,ENST00000407614,ENST00000416156,ENST00000477564,ENST00000527167,ENST00000534080	0.237886	1.29221e-06	clu_111353_+.1	CassetteExon	FALSE
Celltype_NPC_vs_hESC	chr22	42558457	42571121	JUNC01594045	clu_111353_+	GT-AG	DA	1	SERHL2	ENST00000327678,ENST00000335879,ENST00000340239,ENST00000407614,ENST00000416156,ENST00000477564,ENST00000527167,ENST00000534080	-0.350263	1.29221e-06	clu_111353_+.1	CassetteExon	FALSE
Celltype_NPC_vs_hESC	chr22	42566338	42571121	JUNC01594087	clu_111353_+	GT-AG	DA	1	SERHL2	ENST00000327678,ENST00000335879,ENST00000340239,ENST00000407614,ENST00000416156,ENST00000477564,ENST00000527167,ENST00000534080	0.112377	1.29221e-06	clu_111353_+.1	CassetteExon	FALSE
Celltype_NPC_vs_hESC	chr22	43151604	43159210	JUNC01595258	clu_111361_+	GT-AG	DA	1	TSPO	ENST00000329563,ENST00000337554,ENST00000396265,ENST00000428336,ENST00000472378,ENST00000583777	0.0389389	0.0146098	clu_111361_+.1	CassetteExon	FALSE
Celltype_NPC_vs_hESC	chr22	43159420	43161052	JUNC01595280	clu_111361_+	GT-AG	DA	1	TSPO	ENST00000329563,ENST00000337554,ENST00000396265,ENST00000428336,ENST00000472378,ENST00000583777	-0.0385007	0.0146098	clu_111361_+.1	CassetteExon	FALSE
Celltype_NPC_vs_hESC	chr22	43934666	43934986	JUNC01596439	clu_111370_+	GT-AG	D	0	PNPLA3	ENST00000216180,ENST00000406117,ENST00000423180,ENST00000497129	-0.0213245	0.000501588	clu_111370_+.1	CassetteExon	TRUE
Celltype_NPC_vs_hESC	chr22	43934666	43937051	JUNC01596442	clu_111370_+	GT-AG	DA	1	PNPLA3	ENST00000216180,ENST00000406117,ENST00000423180,ENST00000497129	0.0299976	0.000501588	clu_111370_+.1	CassetteExon	TRUE
Celltype_NPC_vs_hESC	chr22	43940125	43941474	JUNC01596459	clu_111372_+	GT-ag	D	0	PNPLA3	ENST00000216180,ENST00000406117,ENST00000423180	-0.0230971	0.00331149	clu_111372_+.1	A3SS	TRUE
Celltype_NPC_vs_hESC	chr22	43940125	43944691	JUNC01596462	clu_111372_+	GT-AG	DA	1	PNPLA3	ENST00000216180,ENST00000406117,ENST00000423180	0.0230971	0.00331149	clu_111372_+.1	A3SS	TRUE
Celltype_NPC_vs_hESC	chr22	44140143	44147861	JUNC01596750	clu_111395_+	GT-AG	DA	1	PARVB	ENST00000338758,ENST00000404989,ENST00000406477,ENST00000619710	0.0155016	0.0431691	clu_111395_+.1	Unknown	TRUE
Celltype_NPC_vs_hESC	chr22	44147922	44157982	JUNC01596767	clu_111395_+	GT-AG	DA	1	PARVB	ENST00000338758,ENST00000404989,ENST00000406477,ENST00000619710	0.0161141	0.0431691	clu_111395_+.1	Unknown	TRUE
Celltype_NPC_vs_hESC	chr22	44151551	44157982	JUNC01596781	clu_111395_+	GT-AG	DA	1	PARVB	ENST00000338758,ENST00000404989,ENST00000406477,ENST00000619710	-0.0278461	0.0431691	clu_111395_+.1	Unknown	TRUE
Celltype_NPC_vs_hESC	chr22	44726634	44736772	JUNC01597144	clu_111413_+	GT-AG	NDA	0	PRR5,PRR5-ARHGAP8	ENST00000006251,ENST00000336985,ENST00000352766,ENST00000361473,ENST00000403581,ENST00000403696,ENST00000431834,ENST00000432186,ENST00000432916,ENST00000455389,ENST00000457960,ENST00000459857,ENST00000475850,ENST00000477331,ENST00000492289,ENST00000492475,ENST00000495017,ENST00000495250,ENST00000515632,ENST00000611394,ENST00000617066,ENST00000624862	0.0107811	6.76304e-108	clu_111413_+.1	Mixed	TRUE
Celltype_NPC_vs_hESC	chr22	44731821	44732251	JUNC01597168	clu_111413_+	GT-AG	DA	1	PRR5,PRR5-ARHGAP8	ENST00000006251,ENST00000336985,ENST00000352766,ENST00000361473,ENST00000403581,ENST00000403696,ENST00000431834,ENST00000432186,ENST00000432916,ENST00000455389,ENST00000457960,ENST00000477331,ENST00000492475,ENST00000495017,ENST00000495250,ENST00000515632,ENST00000611394,ENST00000617066,ENST00000624862	0.0292994	6.76304e-108	clu_111413_+.1	Mixed	TRUE
Celltype_NPC_vs_hESC	chr22	44732391	44735027	JUNC01597182	clu_111413_+	GT-AG	DA	1	PRR5,PRR5-ARHGAP8	ENST00000006251,ENST00000336985,ENST00000352766,ENST00000361473,ENST00000403581,ENST00000431834,ENST00000432186,ENST00000432916,ENST00000455389,ENST00000457960,ENST00000475850,ENST00000477331,ENST00000492475,ENST00000495017,ENST00000495250,ENST00000515632,ENST00000611394,ENST00000617066,ENST00000624862	0.071349	6.76304e-108	clu_111413_+.1	Mixed	TRUE
Celltype_NPC_vs_hESC	chr22	44732391	44736772	JUNC01597186	clu_111413_+	GT-AG	DA	1	PRR5,PRR5-ARHGAP8	ENST00000006251,ENST00000336985,ENST00000352766,ENST00000361473,ENST00000403581,ENST00000431834,ENST00000432186,ENST00000432916,ENST00000455389,ENST00000457960,ENST00000475850,ENST00000477331,ENST00000492475,ENST00000495017,ENST00000495250,ENST00000515632,ENST00000611394,ENST00000617066,ENST00000624862	-0.0199572	6.76304e-108	clu_111413_+.1	Mixed	TRUE
Celltype_NPC_vs_hESC	chr22	44735162	44736772	JUNC01597198	clu_111413_+	GT-AG	DA	1	PRR5,PRR5-ARHGAP8	ENST00000006251,ENST00000336985,ENST00000352766,ENST00000361473,ENST00000403581,ENST00000431834,ENST00000432186,ENST00000432916,ENST00000455389,ENST00000457960,ENST00000475850,ENST00000477331,ENST00000492475,ENST00000495017,ENST00000495250,ENST00000515632,ENST00000611394,ENST00000617066,ENST00000624862	0.0530666	6.76304e-108	clu_111413_+.1	Mixed	TRUE
Celltype_NPC_vs_hESC	chr22	44752627	44786457	JUNC01597225	clu_111413_+	GT-AG	DA	1	ARHGAP8,PRR5-ARHGAP8	ENST00000336963,ENST00000352766,ENST00000356099,ENST00000361473,ENST00000389772,ENST00000389774,ENST00000396119,ENST00000412433,ENST00000447333,ENST00000460809,ENST00000469872,ENST00000495250,ENST00000515632	-0.168262	6.76304e-108	clu_111413_+.2	A5SS	FALSE
Celltype_NPC_vs_hESC	chr22	44808438	44809006	JUNC01597270	clu_111415_+	GT-ag	DA	1	ARHGAP8,PRR5-ARHGAP8	ENST00000336963,ENST00000352766,ENST00000356099,ENST00000361473,ENST00000389772,ENST00000389774,ENST00000396119,ENST00000412433,ENST00000447333,ENST00000460809,ENST00000495219,ENST00000495250,ENST00000498310,ENST00000515632	-0.0614159	0.0263659	clu_111415_+.1	CassetteExon	FALSE
Celltype_NPC_vs_hESC	chr22	44808438	44814672	JUNC01597273	clu_111415_+	GT-AG	DA	1	ARHGAP8,PRR5-ARHGAP8	ENST00000336963,ENST00000352766,ENST00000356099,ENST00000361473,ENST00000389772,ENST00000389774,ENST00000396119,ENST00000412433,ENST00000447333,ENST00000460809,ENST00000495219,ENST00000495250,ENST00000498310,ENST00000515632	0.0837016	0.0263659	clu_111415_+.1	CassetteExon	FALSE
Celltype_NPC_vs_hESC	chr22	44809098	44814672	JUNC01597280	clu_111415_+	gc-AG	DA	1	ARHGAP8,PRR5-ARHGAP8	ENST00000336963,ENST00000352766,ENST00000356099,ENST00000361473,ENST00000389772,ENST00000389774,ENST00000396119,ENST00000412433,ENST00000447333,ENST00000460809,ENST00000495250,ENST00000498310,ENST00000515632	-0.0222857	0.0263659	clu_111415_+.1	CassetteExon	FALSE
Celltype_NPC_vs_hESC	chr22	44845342	44847973	JUNC01597325	clu_111419_+	GT-AG	DA	1	ARHGAP8,PRR5-ARHGAP8	ENST00000336963,ENST00000352766,ENST00000356099,ENST00000361473,ENST00000389772,ENST00000389774,ENST00000460809,ENST00000515632	0.0301118	0.0419129	clu_111419_+.1	CassetteExon	TRUE
Celltype_NPC_vs_hESC	chr22	44845842	44847973	JUNC01597326	clu_111419_+	gt-AG	A	0	ARHGAP8,PRR5-ARHGAP8	ENST00000336963,ENST00000352766,ENST00000356099,ENST00000361473,ENST00000389772,ENST00000389774,ENST00000460809,ENST00000515632	-0.0211462	0.0419129	clu_111419_+.1	CassetteExon	TRUE
Celltype_NPC_vs_hESC	chr13	95949454	95970112	JUNC00631341	clu_11142_-	GT-AG	DA	1	UGGT2	ENST00000376747	0.0365308	4.386e-46	clu_11142_-.1	PossibleRI	FALSE
Celltype_NPC_vs_hESC	chr13	95972671	95983804	JUNC00631364	clu_11142_-	GT-AG	DA	1	UGGT2	ENST00000376714,ENST00000376747,ENST00000465196	0.0652499	4.386e-46	clu_11142_-.2	Mixed	TRUE
Celltype_NPC_vs_hESC	chr13	95983864	95986333	JUNC00631379	clu_11142_-	GT-AG	DA	1	UGGT2	ENST00000376714,ENST00000376747,ENST00000397618,ENST00000461329,ENST00000465196,ENST00000467305	0.0621371	4.386e-46	clu_11142_-.2	Mixed	TRUE
Celltype_NPC_vs_hESC	chr13	95985337	95986333	JUNC00631386	clu_11142_-	GT-AG	DA	1	UGGT2	ENST00000376714,ENST00000376747,ENST00000397618,ENST00000461329,ENST00000465196,ENST00000467305	-0.0547494	4.386e-46	clu_11142_-.2	Mixed	TRUE
Celltype_NPC_vs_hESC	chr13	95996135	95999211	JUNC00631427	clu_11142_-	GT-AG	DA	1	UGGT2	ENST00000376712,ENST00000376714,ENST00000376747,ENST00000397618,ENST00000461329,ENST00000465196,ENST00000467305,ENST00000621375,ENST00000638479	-0.0596028	4.386e-46	clu_11142_-.3	PossibleRI	FALSE
Celltype_NPC_vs_hESC	chr13	95999307	96013307	JUNC00631436	clu_11142_-	GT-AG	DA	1	UGGT2	ENST00000376712,ENST00000376714,ENST00000376747,ENST00000397618,ENST00000461329,ENST00000465196,ENST00000467305,ENST00000621375,ENST00000638479	-0.0416628	4.386e-46	clu_11142_-.4	PossibleRI	FALSE
Celltype_NPC_vs_hESC	chr22	44849060	44859731	JUNC01597353	clu_111421_+	GT-AG	DA	1	ARHGAP8,PRR5-ARHGAP8	ENST00000336963,ENST00000352766,ENST00000356099,ENST00000361473,ENST00000389772,ENST00000389774,ENST00000460809,ENST00000515632	0.0310824	0.0160023	clu_111421_+.1	Mixed	TRUE
Celltype_NPC_vs_hESC	chr22	44849060	44862275	JUNC01597356	clu_111421_+	GT-AG	DA	1	ARHGAP8,PRR5-ARHGAP8	ENST00000336963,ENST00000352766,ENST00000356099,ENST00000361473,ENST00000389772,ENST00000389774,ENST00000460809,ENST00000469342,ENST00000515632	-0.0103366	0.0160023	clu_111421_+.1	Mixed	TRUE
Celltype_NPC_vs_hESC	chr22	45168246	45170988	JUNC01598037	clu_111423_+	GT-AG	DA	1	NUP50	ENST00000347635,ENST00000396096,ENST00000407019,ENST00000417702,ENST00000419387,ENST00000422489,ENST00000424634,ENST00000430547,ENST00000434760,ENST00000461194,ENST00000461437,ENST00000484186,ENST00000493456,ENST00000497960	-0.0428612	1.15705e-07	clu_111423_+.1	CassetteExon	FALSE
Celltype_NPC_vs_hESC	chr22	45168246	45171600	JUNC01598039	clu_111423_+	GT-AG	DA	1	NUP50	ENST00000347635,ENST00000396096,ENST00000407019,ENST00000417702,ENST00000419387,ENST00000422489,ENST00000424634,ENST00000430547,ENST00000434760,ENST00000461194,ENST00000461437,ENST00000484186,ENST00000486184,ENST00000493456,ENST00000497960	0.0725401	1.15705e-07	clu_111423_+.1	CassetteExon	FALSE
Celltype_NPC_vs_hESC	chr22	45171177	45171600	JUNC01598064	clu_111423_+	GT-AG	DA	1	NUP50	ENST00000347635,ENST00000396096,ENST00000407019,ENST00000417702,ENST00000419387,ENST00000422489,ENST00000424634,ENST00000430547,ENST00000434760,ENST00000484186,ENST00000486184,ENST00000493456,ENST00000497960	-0.0296789	1.15705e-07	clu_111423_+.1	CassetteExon	FALSE
Celltype_NPC_vs_hESC	chr22	45171683	45175894	JUNC01598073	clu_111424_+	GT-AG	DA	1	NUP50	ENST00000347635,ENST00000396096,ENST00000407019,ENST00000419387,ENST00000422489,ENST00000430547,ENST00000434760,ENST00000484186,ENST00000486184,ENST00000491860,ENST00000493456,ENST00000497960	-0.0106061	1.78651e-07	clu_111424_+.1	Mixed	TRUE
Celltype_NPC_vs_hESC	chr13	95986432	95989973	JUNC00631393	clu_11143_-	GT-AG	DA	1	UGGT2	ENST00000376714,ENST00000376747,ENST00000397618,ENST00000461329,ENST00000465196,ENST00000467305	0.0134669	0.00487105	clu_11143_-.1	Mixed	TRUE
Celltype_NPC_vs_hESC	chr13	95986432	95996063	JUNC00631396	clu_11143_-	GT-AG	DA	1	UGGT2	ENST00000376712,ENST00000376714,ENST00000376747,ENST00000397618,ENST00000461329,ENST00000465196,ENST00000467305,ENST00000621375,ENST00000638479	0.011501	0.00487105	clu_11143_-.1	Mixed	TRUE
Celltype_NPC_vs_hESC	chr13	95990073	95996063	JUNC00631409	clu_11143_-	GT-AG	DA	1	UGGT2	ENST00000376712,ENST00000376714,ENST00000376747,ENST00000397618,ENST00000461329,ENST00000465196,ENST00000467305,ENST00000621375,ENST00000638479	-0.0168929	0.00487105	clu_11143_-.1	Mixed	TRUE
Celltype_NPC_vs_hESC	chr13	95991473	95996063	JUNC00631415	clu_11143_-	GT-AG	DA	1	UGGT2	ENST00000376712,ENST00000376714,ENST00000376747,ENST00000397618,ENST00000461329,ENST00000465196,ENST00000467305,ENST00000621375,ENST00000638479	-0.0100754	0.00487105	clu_11143_-.1	Mixed	TRUE
Celltype_NPC_vs_hESC	chr22	45332710	45335350	JUNC01598580	clu_111431_+	GT-AG	DA	1	FAM118A	ENST00000216214,ENST00000441876,ENST00000483102,ENST00000487732	0.0350376	4.14475e-13	clu_111431_+.1	Mixed	TRUE
Celltype_NPC_vs_hESC	chr22	45335188	45335350	JUNC01598587	clu_111431_+	GT-AG	DA	1	FAM118A	ENST00000216214,ENST00000441876,ENST00000483102,ENST00000487732	-0.0166084	4.14475e-13	clu_111431_+.1	Mixed	TRUE
Celltype_NPC_vs_hESC	chr22	45336411	45340386	JUNC01598602	clu_111432_+	GT-AG	DA	1	FAM118A	ENST00000216214,ENST00000441876,ENST00000462361,ENST00000479180,ENST00000483102	0.0226006	0.000832417	clu_111432_+.1	CassetteExon	FALSE
Celltype_NPC_vs_hESC	chr22	45337968	45340386	JUNC01598608	clu_111432_+	gt-AG	DA	1	FAM118A	ENST00000216214,ENST00000441876,ENST00000462361,ENST00000479180,ENST00000483102	-0.0156965	0.000832417	clu_111432_+.1	CassetteExon	FALSE
Celltype_NPC_vs_hESC	chr22	45550615	45562912	JUNC01598939	clu_111450_+	GT-AG	DA	1	FBLN1	ENST00000262722,ENST00000327858,ENST00000340923,ENST00000402984,ENST00000442170,ENST00000476366	-0.0495251	2.82359e-07	clu_111450_+.1	A3SS	FALSE
Celltype_NPC_vs_hESC	chr22	45550615	45574511	JUNC01598948	clu_111450_+	GT-AG	DA	1	FBLN1	ENST00000262722,ENST00000327858,ENST00000340923,ENST00000402984,ENST00000442170,ENST00000476366	0.0495251	2.82359e-07	clu_111450_+.1	A3SS	FALSE
Celltype_NPC_vs_hESC	chr22	46150652	46151888	JUNC01599490	clu_111465_+	GT-AG	DA	1	PPARA	ENST00000262735,ENST00000407236,ENST00000415785,ENST00000420804,ENST00000440343,ENST00000460086,ENST00000496865	0.164042	0.000240651	clu_111465_+.1	A5SS	FALSE
Celltype_NPC_vs_hESC	chr22	46151177	46151888	JUNC01599492	clu_111465_+	GT-AG	DA	1	PPARA	ENST00000262735,ENST00000407236,ENST00000415785,ENST00000420804,ENST00000440343,ENST00000460086,ENST00000496865	-0.164042	0.000240651	clu_111465_+.1	A5SS	FALSE
Celltype_NPC_vs_hESC	chr22	46151970	46152644	JUNC01599495	clu_111466_+	GT-AG	D	0	PPARA	ENST00000262735,ENST00000407236,ENST00000415785,ENST00000420804,ENST00000440343,ENST00000460086,ENST00000496865	-0.0466234	3.64714e-09	clu_111466_+.1	Mixed	TRUE
Celltype_NPC_vs_hESC	chr22	46151970	46175989	JUNC01599507	clu_111466_+	GT-AG	NDA	0	PPARA	ENST00000262735,ENST00000407236,ENST00000415785,ENST00000420804,ENST00000440343,ENST00000460086,ENST00000481567,ENST00000484619,ENST00000496865	0.028509	3.64714e-09	clu_111466_+.1	Mixed	TRUE
Celltype_NPC_vs_hESC	chr22	46151970	46176753	JUNC01599510	clu_111466_+	GT-ag	DA	1	PPARA	ENST00000262735,ENST00000402126,ENST00000407236,ENST00000415785,ENST00000420804,ENST00000440343,ENST00000460086,ENST00000481567,ENST00000484619,ENST00000496865	-0.0659721	3.64714e-09	clu_111466_+.1	Mixed	TRUE
Celltype_NPC_vs_hESC	chr22	46151970	46198342	JUNC01599514	clu_111466_+	GT-AG	DA	1	PPARA	ENST00000262735,ENST00000402126,ENST00000407236,ENST00000415785,ENST00000420804,ENST00000440343,ENST00000460086,ENST00000481567,ENST00000484619,ENST00000493286,ENST00000496865	0.0301556	3.64714e-09	clu_111466_+.1	Mixed	TRUE
Celltype_NPC_vs_hESC	chr22	46151970	46198345	JUNC01599516	clu_111466_+	GT-AG	NDA	0	PPARA	ENST00000262735,ENST00000402126,ENST00000407236,ENST00000415785,ENST00000420804,ENST00000440343,ENST00000460086,ENST00000481567,ENST00000484619,ENST00000493286,ENST00000496865	-0.0355575	3.64714e-09	clu_111466_+.1	Mixed	TRUE
Celltype_NPC_vs_hESC	chr22	46176144	46176753	JUNC01599526	clu_111466_+	GT-ag	DA	1	PPARA	ENST00000407236,ENST00000415785,ENST00000420804,ENST00000440343,ENST00000481567,ENST00000484619	0.0134697	3.64714e-09	clu_111466_+.1	Mixed	TRUE
Celltype_NPC_vs_hESC	chr22	46176836	46198345	JUNC01599537	clu_111466_+	gt-AG	DA	1	PPARA	ENST00000402126,ENST00000407236,ENST00000415785,ENST00000420804,ENST00000440343,ENST00000481567,ENST00000484619,ENST00000493286	0.0706098	3.64714e-09	clu_111466_+.1	Mixed	TRUE
Celltype_NPC_vs_hESC	chr22	46188822	46198345	JUNC01599548	clu_111466_+	GT-AG	DA	1	PPARA	ENST00000402126,ENST00000407236,ENST00000415785,ENST00000420804,ENST00000440343,ENST00000481567,ENST00000484619,ENST00000493286	0.010378	3.64714e-09	clu_111466_+.1	Mixed	TRUE
Celltype_NPC_vs_hESC	chr22	46218401	46219812	JUNC01599581	clu_111469_+	GT-AG	DA	1	PPARA	ENST00000262735,ENST00000402126,ENST00000407236,ENST00000493286	-0.0557244	0.0129614	clu_111469_+.1	Mixed	TRUE
Celltype_NPC_vs_hESC	chr22	46218405	46219812	JUNC01599588	clu_111469_+	GT-AG	A	0	PPARA	ENST00000262735,ENST00000402126,ENST00000407236,ENST00000493286	-0.0703524	0.0129614	clu_111469_+.1	Mixed	TRUE
Celltype_NPC_vs_hESC	chr22	46220014	46231792	JUNC01599597	clu_111469_+	GT-AG	DA	1	PPARA	ENST00000262735,ENST00000402126,ENST00000407236,ENST00000493286	0.116571	0.0129614	clu_111469_+.1	Mixed	TRUE
Celltype_NPC_vs_hESC	chr22	46281718	46281971	JUNC01599782	clu_111476_+	GT-AG	DA	1	TTC38	ENST00000381031,ENST00000422713	-0.0148998	0.0169275	clu_111476_+.1	CassetteExon	FALSE
Celltype_NPC_vs_hESC	chr22	46281718	46283973	JUNC01599784	clu_111476_+	GT-AG	DA	1	TTC38	ENST00000381031,ENST00000422713	0.031104	0.0169275	clu_111476_+.1	CassetteExon	FALSE
Celltype_NPC_vs_hESC	chr22	46282151	46283973	JUNC01599786	clu_111476_+	gt-AG	DA	1	TTC38	ENST00000381031,ENST00000422713	-0.0162043	0.0169275	clu_111476_+.1	CassetteExon	FALSE
Celltype_NPC_vs_hESC	chr22	46285279	46287073	JUNC01599798	clu_111478_+	GT-AG	DA	1	TTC38	ENST00000381031	0.0184324	0.00200819	clu_111478_+.1	CassetteExon	TRUE
Celltype_NPC_vs_hESC	chr22	46286314	46287073	JUNC01599808	clu_111478_+	GT-AG	A	0	TTC38	ENST00000381031	-0.0125126	0.00200819	clu_111478_+.1	CassetteExon	TRUE
Celltype_NPC_vs_hESC	chr22	46289561	46289826	JUNC01599826	clu_111480_+	GT-AG	DA	1	TTC38	ENST00000381031,ENST00000451998	-0.0222559	2.11407e-08	clu_111480_+.1	Unknown	TRUE
Celltype_NPC_vs_hESC	chr22	46289561	46292203	JUNC01599828	clu_111480_+	GT-ag	NDA	0	TTC38	ENST00000381031,ENST00000451998	0.0281525	2.11407e-08	clu_111480_+.1	Unknown	TRUE
Celltype_NPC_vs_hESC	chr22	46289899	46292791	JUNC01599841	clu_111480_+	GT-AG	DA	1	TTC38	ENST00000381031,ENST00000451998	-0.0203817	2.11407e-08	clu_111480_+.1	Unknown	TRUE
Celltype_NPC_vs_hESC	chr22	46292328	46292791	JUNC01599846	clu_111480_+	gt-AG	DA	1	TTC38	ENST00000381031,ENST00000451998	0.0107496	2.11407e-08	clu_111480_+.1	Unknown	TRUE
Celltype_NPC_vs_hESC	chr22	46328889	46329358	JUNC01599963	clu_111486_+	GT-AG	DA	1	GTSE1	ENST00000454366,ENST00000479645	-0.0105315	0.000311503	clu_111486_+.2	CassetteExon	TRUE
Celltype_NPC_vs_hESC	chr22	46331732	46333082	JUNC01599986	clu_111488_+	GT-AG	DA	1	TRMU	ENST00000476901,ENST00000486620	-0.0703886	3.47049e-07	clu_111488_+.1	Unknown	TRUE
Celltype_NPC_vs_hESC	chr22	46331732	46333110	JUNC01599988	clu_111488_+	GT-AG	D	0	TRMU	ENST00000476901,ENST00000486620	0.014631	3.47049e-07	clu_111488_+.1	Unknown	TRUE
Celltype_NPC_vs_hESC	chr22	46331732	46333995	JUNC01599992	clu_111488_+	GT-ag	D	0	TRMU	ENST00000476901,ENST00000486620	0.0557576	3.47049e-07	clu_111488_+.1	Unknown	TRUE
Celltype_NPC_vs_hESC	chr13	98460440	98461774	JUNC00632488	clu_11149_-	GT-AG	DA	1	STK24	ENST00000376547,ENST00000376554,ENST00000397517,ENST00000418038,ENST00000444574,ENST00000539966	0.0123457	0.000352783	clu_11149_-.2	PossibleRI	FALSE
Celltype_NPC_vs_hESC	chr22	46337944	46343262	JUNC01600027	clu_111490_+	GT-AG	DA	1	TRMU	ENST00000290846,ENST00000381019,ENST00000381021,ENST00000441818,ENST00000453630,ENST00000456595,ENST00000457572,ENST00000465378,ENST00000485175,ENST00000486620,ENST00000496831,ENST00000642562,ENST00000642923,ENST00000643137,ENST00000644006,ENST00000645026,ENST00000645190,ENST00000647301	-0.0213321	0.015335	clu_111490_+.1	CassetteExon	FALSE
Celltype_NPC_vs_hESC	chr22	46337944	46346422	JUNC01600030	clu_111490_+	GT-AG	DA	1	TRMU	ENST00000290846,ENST00000381019,ENST00000381021,ENST00000441818,ENST00000453630,ENST00000456595,ENST00000457572,ENST00000465378,ENST00000485175,ENST00000486620,ENST00000496831,ENST00000642562,ENST00000642923,ENST00000643137,ENST00000644006,ENST00000645026,ENST00000645190,ENST00000647301	0.0327184	0.015335	clu_111490_+.1	CassetteExon	FALSE
Celltype_NPC_vs_hESC	chr22	46343368	46346422	JUNC01600044	clu_111490_+	GT-AG	DA	1	TRMU	ENST00000290846,ENST00000381019,ENST00000381021,ENST00000441818,ENST00000453630,ENST00000456595,ENST00000457572,ENST00000465378,ENST00000485175,ENST00000486620,ENST00000496831,ENST00000642562,ENST00000642923,ENST00000643137,ENST00000644006,ENST00000645026,ENST00000645190,ENST00000647301	-0.0113863	0.015335	clu_111490_+.1	CassetteExon	FALSE
Celltype_NPC_vs_hESC	chr22	46350463	46350568	JUNC01600076	clu_111492_+	GT-AG	D	0	TRMU	ENST00000290846,ENST00000381019,ENST00000381021,ENST00000441818,ENST00000453630,ENST00000456595,ENST00000457572,ENST00000463785,ENST00000465378,ENST00000485175,ENST00000486620,ENST00000642923,ENST00000643137,ENST00000644006,ENST00000645026,ENST00000645190,ENST00000647301	-0.0136966	1.03995e-09	clu_111492_+.1	CassetteExon	TRUE
Celltype_NPC_vs_hESC	chr22	46350463	46352121	JUNC01600082	clu_111492_+	GT-AG	DA	1	TRMU	ENST00000290846,ENST00000381019,ENST00000381021,ENST00000441818,ENST00000453630,ENST00000456595,ENST00000457572,ENST00000463785,ENST00000465378,ENST00000479648,ENST00000485175,ENST00000486620,ENST00000642923,ENST00000643137,ENST00000644006,ENST00000645026,ENST00000645190,ENST00000647301	0.0331473	1.03995e-09	clu_111492_+.1	CassetteExon	TRUE
Celltype_NPC_vs_hESC	chr22	46352021	46352121	JUNC01600099	clu_111492_+	GT-AG	A	0	TRMU	ENST00000290846,ENST00000381019,ENST00000381021,ENST00000441818,ENST00000453630,ENST00000456595,ENST00000457572,ENST00000463785,ENST00000465378,ENST00000479648,ENST00000485175,ENST00000486620,ENST00000642923,ENST00000643137,ENST00000644006,ENST00000645026,ENST00000645190,ENST00000647301	-0.0194507	1.03995e-09	clu_111492_+.1	CassetteExon	TRUE
Celltype_NPC_vs_hESC	chr22	46352330	46352525	JUNC01600107	clu_111494_+	GT-AG	DA	1	TRMU	ENST00000290846,ENST00000381019,ENST00000381021,ENST00000441818,ENST00000453630,ENST00000456595,ENST00000457572,ENST00000463785,ENST00000465378,ENST00000486620,ENST00000642923,ENST00000643137,ENST00000644006,ENST00000645026,ENST00000645190,ENST00000647301	-0.0137266	1.11948e-17	clu_111494_+.1	Unknown	TRUE
Celltype_NPC_vs_hESC	chr22	46352330	46353767	JUNC01600112	clu_111494_+	GT-AG	DA	1	TRMU	ENST00000290846,ENST00000381019,ENST00000381021,ENST00000441818,ENST00000453630,ENST00000456595,ENST00000457572,ENST00000463785,ENST00000465378,ENST00000485559,ENST00000486620,ENST00000491612,ENST00000642923,ENST00000643137,ENST00000644006,ENST00000645026,ENST00000645190,ENST00000647301	0.0131588	1.11948e-17	clu_111494_+.1	Unknown	TRUE
Celltype_NPC_vs_hESC	chr22	46352330	46355444	JUNC01600115	clu_111494_+	GT-AG	NDA	0	TRMU	ENST00000290846,ENST00000381019,ENST00000381021,ENST00000441818,ENST00000453630,ENST00000456595,ENST00000457572,ENST00000463785,ENST00000465378,ENST00000470831,ENST00000485559,ENST00000486620,ENST00000491612,ENST00000642923,ENST00000643137,ENST00000644006,ENST00000645026,ENST00000645190,ENST00000647301	0.0240956	1.11948e-17	clu_111494_+.1	Unknown	TRUE
Celltype_NPC_vs_hESC	chr22	46353867	46355444	JUNC01600136	clu_111494_+	GT-AG	DA	1	TRMU	ENST00000290846,ENST00000381019,ENST00000381021,ENST00000441818,ENST00000453630,ENST00000456595,ENST00000457572,ENST00000491612,ENST00000642923,ENST00000643137,ENST00000644006,ENST00000645026,ENST00000645190,ENST00000647301	-0.0234611	1.11948e-17	clu_111494_+.1	Unknown	TRUE
Celltype_NPC_vs_hESC	chr22	46355588	46356842	JUNC01600153	clu_111495_+	GT-AG	DA	1	TRMU	ENST00000290846,ENST00000381019,ENST00000381021,ENST00000441818,ENST00000453630,ENST00000456595,ENST00000457572,ENST00000470831,ENST00000485559,ENST00000491612,ENST00000642923,ENST00000643137,ENST00000644006,ENST00000645190,ENST00000647301	0.052573	1.42234e-06	clu_111495_+.1	CassetteExon	FALSE
Celltype_NPC_vs_hESC	chr22	46356072	46356842	JUNC01600160	clu_111495_+	GT-AG	DA	1	TRMU	ENST00000290846,ENST00000381019,ENST00000381021,ENST00000441818,ENST00000453630,ENST00000456595,ENST00000457572,ENST00000470831,ENST00000485559,ENST00000491612,ENST00000643137,ENST00000644006,ENST00000645190,ENST00000647301	-0.0484882	1.42234e-06	clu_111495_+.1	CassetteExon	FALSE
Celltype_NPC_vs_hESC	chr22	46577290	46626751	JUNC01600564	clu_111496_+	GT-AG	DA	1	GRAMD4	ENST00000406902,ENST00000431155,ENST00000447351	-0.0297585	0.0134328	clu_111496_+.1	Mixed	TRUE
Celltype_NPC_vs_hESC	chr22	46626961	46637840	JUNC01600600	clu_111496_+	GT-AG	DA	1	GRAMD4	ENST00000361034,ENST00000406902,ENST00000447351,ENST00000490378	0.0186526	0.0134328	clu_111496_+.1	Mixed	TRUE
Celltype_NPC_vs_hESC	chr22	46637960	46658187	JUNC01600611	clu_111496_+	GT-AG	DA	1	GRAMD4	ENST00000361034,ENST00000406902	0.024996	0.0134328	clu_111496_+.1	Mixed	TRUE
Celltype_NPC_vs_hESC	chrX	71533336	71536208	JUNC02453856	clu_1115_+	GT-AG	DA	1	OGT	ENST00000373701,ENST00000373719,ENST00000472270,ENST00000488174,ENST00000498566	0.011119	0.00029109	clu_1115_+.1	Unknown	TRUE
Celltype_NPC_vs_hESC	chrX	71536358	71537829	JUNC02453891	clu_1115_+	GT-AG	DA	1	OGT	ENST00000373701,ENST00000373719,ENST00000444774,ENST00000455587,ENST00000472270,ENST00000488174,ENST00000498566	-0.0265627	0.00029109	clu_1115_+.1	Unknown	TRUE
Celltype_NPC_vs_hESC	chr22	46762848	46792520	JUNC01600980	clu_111510_+	GT-AG	DA	1	TBC1D22A	ENST00000337137,ENST00000355704,ENST00000380995,ENST00000394449,ENST00000406733,ENST00000407381,ENST00000441162,ENST00000441936,ENST00000472791,ENST00000486163,ENST00000496139	0.0131051	1.97145e-22	clu_111510_+.1	Mixed	TRUE
Celltype_NPC_vs_hESC	chr22	46762848	46793501	JUNC01600983	clu_111510_+	GT-AG	DA	1	TBC1D22A	ENST00000337137,ENST00000355704,ENST00000380995,ENST00000394449,ENST00000406733,ENST00000407381,ENST00000441162,ENST00000441936,ENST00000472791,ENST00000486163,ENST00000496139	0.0206731	1.97145e-22	clu_111510_+.1	Mixed	TRUE
Celltype_NPC_vs_hESC	chr22	46764286	46792520	JUNC01601016	clu_111510_+	GT-AG	NDA	0	TBC1D22A	ENST00000337137,ENST00000355704,ENST00000380995,ENST00000394449,ENST00000406733,ENST00000407381,ENST00000441162,ENST00000441936,ENST00000472791,ENST00000486163,ENST00000496139	-0.0180971	1.97145e-22	clu_111510_+.1	Mixed	TRUE
Celltype_NPC_vs_hESC	chr22	46768177	46792520	JUNC01601023	clu_111510_+	gt-AG	DA	1	TBC1D22A	ENST00000337137,ENST00000355704,ENST00000380995,ENST00000394449,ENST00000406733,ENST00000407381,ENST00000441162,ENST00000441936,ENST00000472791,ENST00000486163,ENST00000496139	-0.0106586	1.97145e-22	clu_111510_+.1	Mixed	TRUE
Celltype_NPC_vs_hESC	chr22	46797620	46878653	JUNC01601060	clu_111510_+	GT-AG	DA	1	TBC1D22A	ENST00000337137,ENST00000355704,ENST00000380995,ENST00000394449,ENST00000406733,ENST00000407381,ENST00000441162	0.0111807	1.97145e-22	clu_111510_+.1	Mixed	TRUE
Celltype_NPC_vs_hESC	chr22	46912188	46974290	JUNC01601112	clu_111513_+	GT-AG	DA	1	TBC1D22A	ENST00000337137,ENST00000355704,ENST00000380995,ENST00000394449,ENST00000406733,ENST00000407381,ENST00000441162	0.0229083	0.0303488	clu_111513_+.1	Mixed	TRUE
Celltype_NPC_vs_hESC	chr22	46912188	46997634	JUNC01601116	clu_111513_+	GT-AG	NDA	0	TBC1D22A	ENST00000337137,ENST00000355704,ENST00000380995,ENST00000394449,ENST00000406733,ENST00000407381,ENST00000441162	-0.0133249	0.0303488	clu_111513_+.1	Mixed	TRUE
Celltype_NPC_vs_hESC	chr22	46974399	46997634	JUNC01601151	clu_111513_+	GT-AG	DA	1	TBC1D22A	ENST00000337137,ENST00000355704,ENST00000380995,ENST00000394449,ENST00000406733,ENST00000407381,ENST00000441162	-0.0136464	0.0303488	clu_111513_+.1	Mixed	TRUE
Celltype_NPC_vs_hESC	chr22	47037198	47111508	JUNC01601192	clu_111514_+	GT-AG	DA	1	TBC1D22A	ENST00000337137,ENST00000355704,ENST00000380995,ENST00000394449,ENST00000406733,ENST00000407381,ENST00000441162	0.0114681	0.0311789	clu_111514_+.1	CassetteExon	TRUE
Celltype_NPC_vs_hESC	chr22	48489704	48646597	JUNC01601349	clu_111517_+	GT-AG	DA	1	FAM19A5	ENST00000336769,ENST00000358295,ENST00000402357,ENST00000473898	-0.160669	4.61454e-45	clu_111517_+.1	Mixed	TRUE
Celltype_NPC_vs_hESC	chr22	48576571	48593644	JUNC01601411	clu_111517_+	GT-AG	D	0	FAM19A5	ENST00000358295,ENST00000402357,ENST00000473898	0.0176057	4.61454e-45	clu_111517_+.1	Mixed	TRUE
Celltype_NPC_vs_hESC	chr22	48576571	48646597	JUNC01601416	clu_111517_+	GT-AG	DA	1	FAM19A5	ENST00000336769,ENST00000358295,ENST00000402357,ENST00000473898	0.138044	4.61454e-45	clu_111517_+.1	Mixed	TRUE
Celltype_NPC_vs_hESC	chr22	48646746	48707717	JUNC01601471	clu_111517_+	GT-AG	DA	1	FAM19A5	ENST00000336769,ENST00000358295,ENST00000402357,ENST00000406880,ENST00000473898	0.0102733	4.61454e-45	clu_111517_+.2	PossibleRI	FALSE
Celltype_NPC_vs_hESC	chr22	49921761	49922294	JUNC01602451	clu_111525_+	GT-AG	D	0	CRELD2	ENST00000328268,ENST00000403427,ENST00000404488,ENST00000407217,ENST00000444954,ENST00000450207,ENST00000462253,ENST00000482956,ENST00000483652,ENST00000498354	-0.026892	8.82239e-20	clu_111525_+.1	Unknown	TRUE
Celltype_NPC_vs_hESC	chr22	49921761	49922297	JUNC01602453	clu_111525_+	GT-AG	DA	1	CRELD2	ENST00000328268,ENST00000403427,ENST00000404488,ENST00000407217,ENST00000444954,ENST00000450207,ENST00000462253,ENST00000482956,ENST00000483652,ENST00000498354	-0.0120303	8.82239e-20	clu_111525_+.1	Unknown	TRUE
Celltype_NPC_vs_hESC	chr22	49921761	49922612	JUNC01602457	clu_111525_+	GT-AG	DA	1	CRELD2	ENST00000328268,ENST00000403427,ENST00000404488,ENST00000407217,ENST00000444954,ENST00000450207,ENST00000462253,ENST00000482956,ENST00000483652,ENST00000498354	0.0777349	8.82239e-20	clu_111525_+.1	Unknown	TRUE
Celltype_NPC_vs_hESC	chr22	49922443	49922612	JUNC01602469	clu_111525_+	GT-AG	DA	1	CRELD2	ENST00000328268,ENST00000403427,ENST00000404488,ENST00000407217,ENST00000444954,ENST00000450207,ENST00000462253,ENST00000482956,ENST00000483652	-0.0345334	8.82239e-20	clu_111525_+.1	Unknown	TRUE
Celltype_NPC_vs_hESC	chr22	49961162	49961318	JUNC01602564	clu_111527_+	GT-AG	A	0	PIM3	ENST00000360612,ENST00000467480	-0.0242561	0.0228407	clu_111527_+.2	A5SS	TRUE
Celltype_NPC_vs_hESC	chr22	49961234	49961318	JUNC01602569	clu_111527_+	GT-AG	DA	1	PIM3	ENST00000360612,ENST00000467480	0.0260113	0.0228407	clu_111527_+.2	A5SS	TRUE
Celltype_NPC_vs_hESC	chr22	50705096	50705343	JUNC01607354	clu_111531_+	GT-AG	D	0	SHANK3	ENST00000262795,ENST00000414786,ENST00000445220	0.0141116	1.2871e-05	clu_111531_+.1	Unknown	TRUE
Celltype_NPC_vs_hESC	chr22	50705096	50705376	JUNC01607356	clu_111531_+	GT-AG	D	0	SHANK3	ENST00000262795,ENST00000414786,ENST00000445220	0.0442375	1.2871e-05	clu_111531_+.1	Unknown	TRUE
Celltype_NPC_vs_hESC	chr22	50705096	50706072	JUNC01607367	clu_111531_+	GT-AG	DA	1	SHANK3	ENST00000262795,ENST00000414786,ENST00000445220	-0.0596153	1.2871e-05	clu_111531_+.1	Unknown	TRUE
Celltype_NPC_vs_hESC	chr22	50706152	50708090	JUNC01607377	clu_111532_+	GT-ag	D	0	SHANK3	ENST00000262795,ENST00000414786,ENST00000445220	-0.010289	1.06985e-13	clu_111532_+.1	Mixed	TRUE
Celltype_NPC_vs_hESC	chr22	50706152	50711615	JUNC01607382	clu_111532_+	GT-AG	DA	1	SHANK3	ENST00000262795,ENST00000414786,ENST00000445220	0.130646	1.06985e-13	clu_111532_+.1	Mixed	TRUE
Celltype_NPC_vs_hESC	chr22	50706152	50714917	JUNC01607390	clu_111532_+	GT-AG	NDA	0	SHANK3	ENST00000262795,ENST00000414786,ENST00000445220	-0.203529	1.06985e-13	clu_111532_+.1	Mixed	TRUE
Celltype_NPC_vs_hESC	chr22	50709986	50714917	JUNC01607404	clu_111532_+	GT-AG	A	0	SHANK3	ENST00000262795,ENST00000414786,ENST00000445220	-0.0415141	1.06985e-13	clu_111532_+.1	Mixed	TRUE
Celltype_NPC_vs_hESC	chr22	50711638	50714917	JUNC01607417	clu_111532_+	GT-AG	DA	1	SHANK3	ENST00000262795,ENST00000414786,ENST00000445220	0.137963	1.06985e-13	clu_111532_+.1	Mixed	TRUE
Celltype_NPC_vs_hESC	chr22	50185976	50193027	JUNC01603014	clu_111537_+	GT-AG	DA	1	TRABD	ENST00000303434,ENST00000380909,ENST00000395827,ENST00000395829,ENST00000463233	-0.0255418	1.87388e-12	clu_111537_+.1	Unknown	TRUE
Celltype_NPC_vs_hESC	chr22	50186001	50193027	JUNC01603022	clu_111537_+	GT-AG	DA	1	TRABD	ENST00000303434,ENST00000380909,ENST00000395827,ENST00000395829,ENST00000463233	0.0252652	1.87388e-12	clu_111537_+.1	Unknown	TRUE
Celltype_NPC_vs_hESC	chr22	50186045	50193027	JUNC01603031	clu_111537_+	gt-AG	A	0	TRABD	ENST00000303434,ENST00000380909,ENST00000395827,ENST00000395829,ENST00000463233	0.0101981	1.87388e-12	clu_111537_+.1	Unknown	TRUE
Celltype_NPC_vs_hESC	chr22	50190648	50193027	JUNC01603048	clu_111537_+	GT-AG	DA	1	TRABD	ENST00000303434,ENST00000380909,ENST00000395827,ENST00000395829,ENST00000463233	-0.0124893	1.87388e-12	clu_111537_+.1	Unknown	TRUE
Celltype_NPC_vs_hESC	chr22	50197588	50197823	JUNC01603131	clu_111542_+	GT-AG	DA	1	TRABD	ENST00000303434,ENST00000380909,ENST00000395827,ENST00000395829,ENST00000463233,ENST00000472677	0.0224397	0.00939548	clu_111542_+.1	Unknown	TRUE
Celltype_NPC_vs_hESC	chr22	50197995	50198075	JUNC01603140	clu_111542_+	GT-AG	DA	1	TRABD	ENST00000303434,ENST00000380909,ENST00000395827,ENST00000395829,ENST00000463233,ENST00000472677	-0.0206012	0.00939548	clu_111542_+.1	Unknown	TRUE
Celltype_NPC_vs_hESC	chr22	50198186	50198372	JUNC01603144	clu_111543_+	GT-AG	D	0	TRABD	ENST00000303434,ENST00000380909,ENST00000395827,ENST00000395829,ENST00000463233,ENST00000472677	0.0148455	0.0134832	clu_111543_+.1	Unknown	TRUE
Celltype_NPC_vs_hESC	chr22	50201590	50204919	JUNC01603195	clu_111544_+	GT-ag	D	0	SELENOO	ENST00000380903,ENST00000611222	0.0218519	0.0184022	clu_111544_+.1	Mixed	TRUE
Celltype_NPC_vs_hESC	chr22	50201590	50206317	JUNC01603199	clu_111544_+	GT-AG	DA	1	SELENOO	ENST00000380903,ENST00000611222	0.0136316	0.0184022	clu_111544_+.1	Mixed	TRUE
Celltype_NPC_vs_hESC	chr22	50201590	50206321	JUNC01603201	clu_111544_+	GT-AG	D	0	SELENOO	ENST00000380903,ENST00000611222	0.0277211	0.0184022	clu_111544_+.1	Mixed	TRUE
Celltype_NPC_vs_hESC	chr22	50205024	50206317	JUNC01603232	clu_111544_+	gt-AG	A	0	SELENOO	ENST00000380903,ENST00000611222	-0.0642616	0.0184022	clu_111544_+.1	Mixed	TRUE
Celltype_NPC_vs_hESC	chr22	50206462	50210181	JUNC01603253	clu_111545_+	GT-AG	A	0	SELENOO	ENST00000380903,ENST00000492092,ENST00000611222	0.0194267	2.9999e-05	clu_111545_+.1	Mixed	TRUE
Celltype_NPC_vs_hESC	chr22	50206520	50208536	JUNC01603260	clu_111545_+	GT-AG	DA	1	SELENOO	ENST00000380903,ENST00000492092,ENST00000611222	0.0286	2.9999e-05	clu_111545_+.1	Mixed	TRUE
Celltype_NPC_vs_hESC	chr22	50208716	50210181	JUNC01603282	clu_111545_+	GT-AG	DA	1	SELENOO	ENST00000380903,ENST00000492092,ENST00000611222	-0.0727098	2.9999e-05	clu_111545_+.1	Mixed	TRUE
Celltype_NPC_vs_hESC	chr22	50372150	50388986	JUNC01604937	clu_111552_+	GT-AG	DA	1	PPP6R2	ENST00000216061,ENST00000359139,ENST00000395741,ENST00000395744,ENST00000612753	0.031803	9.56111e-08	clu_111552_+.1	Mixed	TRUE
Celltype_NPC_vs_hESC	chr22	50372150	50393893	JUNC01604954	clu_111552_+	GT-AG	DA	1	PPP6R2	ENST00000216061,ENST00000359139,ENST00000395741,ENST00000395744,ENST00000612753	-0.056242	9.56111e-08	clu_111552_+.1	Mixed	TRUE
Celltype_NPC_vs_hESC	chr22	50389111	50393750	JUNC01604995	clu_111552_+	GT-AG	D	0	PPP6R2	ENST00000216061,ENST00000359139,ENST00000395741,ENST00000395744,ENST00000612753	0.0184764	9.56111e-08	clu_111552_+.1	Mixed	TRUE
Celltype_NPC_vs_hESC	chr22	50389111	50393893	JUNC01604997	clu_111552_+	GT-AG	NDA	0	PPP6R2	ENST00000216061,ENST00000359139,ENST00000395741,ENST00000395744,ENST00000612753	0.024865	9.56111e-08	clu_111552_+.1	Mixed	TRUE
Celltype_NPC_vs_hESC	chr22	50416157	50419349	JUNC01605122	clu_111554_+	GT-ag	NDA	0	PPP6R2	ENST00000216061,ENST00000359139,ENST00000395741,ENST00000395744,ENST00000612753	-0.0144985	0.00346487	clu_111554_+.1	Mixed	TRUE
Celltype_NPC_vs_hESC	chr22	50418979	50419349	JUNC01605138	clu_111554_+	gt-ag	DA	1	PPP6R2	ENST00000216061,ENST00000359139,ENST00000395741,ENST00000395744,ENST00000612753	0.0227445	0.00346487	clu_111554_+.1	Mixed	TRUE
Celltype_NPC_vs_hESC	chr22	50436452	50436988	JUNC01605283	clu_111559_+	GT-AG	DA	1	PPP6R2	ENST00000216061,ENST00000359139,ENST00000395741,ENST00000395744,ENST00000401672,ENST00000427222,ENST00000612753	-0.0348339	4.57958e-16	clu_111559_+.1	Mixed	TRUE
Celltype_NPC_vs_hESC	chr22	50436452	50437506	JUNC01605290	clu_111559_+	GT-AG	DA	1	PPP6R2	ENST00000216061,ENST00000359139,ENST00000395741,ENST00000395744,ENST00000401672,ENST00000427222,ENST00000612753	0.134695	4.57958e-16	clu_111559_+.1	Mixed	TRUE
Celltype_NPC_vs_hESC	chr22	50437068	50437506	JUNC01605300	clu_111559_+	GT-AG	DA	1	PPP6R2	ENST00000216061,ENST00000359139,ENST00000395741,ENST00000395744,ENST00000401672,ENST00000427222,ENST00000612753	-0.100475	4.57958e-16	clu_111559_+.1	Mixed	TRUE
Celltype_NPC_vs_hESC	chr22	50441026	50443866	JUNC01605384	clu_111569_+	GT-AG	DA	1	PPP6R2	ENST00000216061,ENST00000359139,ENST00000395741,ENST00000395744,ENST00000401672,ENST00000427222,ENST00000612753	0.0272624	3.07137e-05	clu_111569_+.1	Unknown	TRUE
Celltype_NPC_vs_hESC	chr22	50443323	50443866	JUNC01605395	clu_111569_+	GT-AG	A	0	PPP6R2	ENST00000216061,ENST00000359139,ENST00000395741,ENST00000395744,ENST00000401672,ENST00000427222,ENST00000612753	-0.0218321	3.07137e-05	clu_111569_+.1	Unknown	TRUE
Celltype_NPC_vs_hESC	chr13	98794748	98797115	JUNC00632704	clu_11157_-	GT-AG	DA	1	DOCK9	ENST00000376460,ENST00000400228,ENST00000442173,ENST00000448493,ENST00000630992,ENST00000652315	-0.150887	0.00273984	clu_11157_-.1	CassetteExon	FALSE
Celltype_NPC_vs_hESC	chr13	98796213	98797115	JUNC00632709	clu_11157_-	GT-AG	DA	1	DOCK9	ENST00000376460,ENST00000400228,ENST00000442173,ENST00000448493,ENST00000630992,ENST00000652315	0.156491	0.00273984	clu_11157_-.1	CassetteExon	FALSE
Celltype_NPC_vs_hESC	chr22	50519320	50520965	JUNC01606143	clu_111578_+	GT-AG	DA	1	NCAPH2	ENST00000299821,ENST00000395698,ENST00000395701,ENST00000420993,ENST00000520297,ENST00000522048,ENST00000523045	0.0237892	5.94893e-09	clu_111578_+.1	Unknown	TRUE
Celltype_NPC_vs_hESC	chr22	50519410	50520965	JUNC01606152	clu_111578_+	GT-AG	A	0	NCAPH2	ENST00000299821,ENST00000395698,ENST00000395701,ENST00000420993,ENST00000520297,ENST00000522048,ENST00000523045	-0.0121921	5.94893e-09	clu_111578_+.1	Unknown	TRUE
Celltype_NPC_vs_hESC	chr22	50519637	50520965	JUNC01606155	clu_111578_+	GT-AG	DA	1	NCAPH2	ENST00000299821,ENST00000395698,ENST00000395701,ENST00000420993,ENST00000520297,ENST00000522048,ENST00000523045	-0.0115972	5.94893e-09	clu_111578_+.1	Unknown	TRUE
Celltype_NPC_vs_hESC	chr22	50521609	50521741	JUNC01606175	clu_111580_+	GT-AG	DA	1	NCAPH2	ENST00000299821,ENST00000395701,ENST00000420993,ENST00000520297,ENST00000522048	0.0169782	0.00136275	clu_111580_+.1	A3SS	TRUE
Celltype_NPC_vs_hESC	chr22	50521609	50521745	JUNC01606177	clu_111580_+	GT-AG	D	0	NCAPH2	ENST00000299821,ENST00000395701,ENST00000420993,ENST00000520297,ENST00000522048	-0.0169782	0.00136275	clu_111580_+.1	A3SS	TRUE
Celltype_NPC_vs_hESC	chr22	50522415	50522498	JUNC01606203	clu_111584_+	GT-AG	DA	1	NCAPH2	ENST00000299821,ENST00000395701,ENST00000420993,ENST00000522048	0.0133684	0.0325739	clu_111584_+.1	A3SS	FALSE
Celltype_NPC_vs_hESC	chr22	50522415	50522501	JUNC01606205	clu_111584_+	GT-AG	DA	1	NCAPH2	ENST00000299821,ENST00000395701,ENST00000420993,ENST00000522048	-0.0133684	0.0325739	clu_111584_+.1	A3SS	FALSE
Celltype_NPC_vs_hESC	chr22	50583323	50583598	JUNC01606769	clu_111589_+	GT-AG	DA	1	CHKB-DT	ENST00000380711,ENST00000648558	-0.0404213	0.0454255	clu_111589_+.1	Mixed	TRUE
Celltype_NPC_vs_hESC	chr22	50583396	50583598	JUNC01606779	clu_111589_+	gt-AG	A	0	CHKB-DT	ENST00000380711,ENST00000648558	0.0126362	0.0454255	clu_111589_+.1	Mixed	TRUE
Celltype_NPC_vs_hESC	chr22	50585682	50586530	JUNC01606794	clu_111589_+	gt-AG	A	0	CHKB-DT	ENST00000648558	0.0531303	0.0454255	clu_111589_+.1	Mixed	TRUE
Celltype_NPC_vs_hESC	chr22	50585955	50586530	JUNC01606796	clu_111589_+	gt-AG	A	0	CHKB-DT	ENST00000648558	-0.0229548	0.0454255	clu_111589_+.1	Mixed	TRUE
Celltype_NPC_vs_hESC	chr22	50603719	50603841	JUNC01606951	clu_111595_+	GT-AG	DA	1	MAPK8IP2	ENST00000008876,ENST00000329492	-0.0105203	0.000760414	clu_111595_+.1	Unknown	TRUE
Celltype_NPC_vs_hESC	chr22	50679428	50684585	JUNC01607233	clu_111609_+	GT-AG	NDA	0	SHANK3	ENST00000262795,ENST00000414786,ENST00000445220	0.0604435	1.16543e-11	clu_111609_+.1	CassetteExon	TRUE
Celltype_NPC_vs_hESC	chr22	50683417	50684585	JUNC01607277	clu_111609_+	GT-AG	DA	1	SHANK3	ENST00000262795,ENST00000414786,ENST00000445220	-0.0551647	1.16543e-11	clu_111609_+.1	CassetteExon	TRUE
Celltype_NPC_vs_hESC	chr22	50757326	50765107	JUNC01607562	clu_111620_+	gt-ag	D	0	RPL23AP82	ENST00000496652	0.0103595	6.99908e-61	clu_111620_+.1	Mixed	TRUE
Celltype_NPC_vs_hESC	chr22	50757326	50783120	JUNC01607571	clu_111620_+	gt-ag	DA	1	RPL23AP82	ENST00000496652	0.0439918	6.99908e-61	clu_111620_+.1	Mixed	TRUE
Celltype_NPC_vs_hESC	chr22	50757326	50798655	JUNC01607577	clu_111620_+	gt-AG	NDA	0	RPL23AP82	ENST00000462238,ENST00000467796,ENST00000480246,ENST00000496652,ENST00000651346	0.0120799	6.99908e-61	clu_111620_+.1	Mixed	TRUE
Celltype_NPC_vs_hESC	chr22	50783294	50785173	JUNC01607858	clu_111620_+	GT-aG	DA	1	RPL23AP82	ENST00000423888,ENST00000462238,ENST00000463325,ENST00000467796,ENST00000480246,ENST00000494075,ENST00000496652,ENST00000651346	0.0709251	6.99908e-61	clu_111620_+.1	Mixed	TRUE
Celltype_NPC_vs_hESC	chr22	50783864	50785173	JUNC01607875	clu_111620_+	GT-aG	DA	1	RPL23AP82	ENST00000423888,ENST00000462238,ENST00000463325,ENST00000467796,ENST00000480246,ENST00000494075,ENST00000496652,ENST00000651346	-0.0279314	6.99908e-61	clu_111620_+.1	Mixed	TRUE
Celltype_NPC_vs_hESC	chr22	50784021	50785173	JUNC01607897	clu_111620_+	GT-aG	DA	1	RPL23AP82	ENST00000423888,ENST00000462238,ENST00000463325,ENST00000467796,ENST00000480246,ENST00000494075,ENST00000496652,ENST00000651346	-0.0369349	6.99908e-61	clu_111620_+.1	Mixed	TRUE
Celltype_NPC_vs_hESC	chr22	50784424	50785173	JUNC01607914	clu_111620_+	gt-aG	A	0	RPL23AP82	ENST00000423888,ENST00000462238,ENST00000463325,ENST00000467796,ENST00000480246,ENST00000494075,ENST00000496652,ENST00000651346	-0.0184875	6.99908e-61	clu_111620_+.1	Mixed	TRUE
Celltype_NPC_vs_hESC	chr22	50785293	50788750	JUNC01607931	clu_111620_+	gt-AG	DA	1	RPL23AP82	ENST00000423888,ENST00000462238,ENST00000463325,ENST00000467796,ENST00000480246,ENST00000494075,ENST00000496652,ENST00000651346	-0.0377133	6.99908e-61	clu_111620_+.1	Mixed	TRUE
Celltype_NPC_vs_hESC	chr19	536340	537013	JUNC01117753	clu_111626_+	gt-AG	DA	1	CDC34	ENST00000215574,ENST00000586283,ENST00000606065,ENST00000606400,ENST00000607527	0.0151733	2.3099e-13	clu_111626_+.1	PossibleRI	FALSE
Celltype_NPC_vs_hESC	chr19	805187	805492	JUNC01119615	clu_111633_+	GT-AG	DA	1	PTBP1	ENST00000349038,ENST00000350092,ENST00000356948,ENST00000394601,ENST00000585932,ENST00000585956,ENST00000586944,ENST00000587136,ENST00000587191,ENST00000592113,ENST00000592804,ENST00000621737,ENST00000627714,ENST00000635647	-0.0112974	2.08821e-14	clu_111633_+.1	CassetteExon	FALSE
Celltype_NPC_vs_hESC	chr19	805187	806408	JUNC01119623	clu_111633_+	GT-AG	DA	1	PTBP1	ENST00000349038,ENST00000350092,ENST00000356948,ENST00000394601,ENST00000585932,ENST00000585956,ENST00000586944,ENST00000587136,ENST00000587191,ENST00000589883,ENST00000592113,ENST00000592804,ENST00000621737,ENST00000627714,ENST00000635647	0.0581284	2.08821e-14	clu_111633_+.1	CassetteExon	FALSE
Celltype_NPC_vs_hESC	chr19	805569	806408	JUNC01119639	clu_111633_+	GT-AG	DA	1	PTBP1	ENST00000349038,ENST00000350092,ENST00000356948,ENST00000394601,ENST00000585932,ENST00000585956,ENST00000586944,ENST00000587136,ENST00000587191,ENST00000589883,ENST00000592113,ENST00000592804,ENST00000621737,ENST00000627714,ENST00000635647	-0.046831	2.08821e-14	clu_111633_+.1	CassetteExon	FALSE
Celltype_NPC_vs_hESC	chr13	98824504	98825872	JUNC00632737	clu_11165_-	GT-AG	DA	1	DOCK9	ENST00000339416,ENST00000340449,ENST00000376460,ENST00000400228,ENST00000419908,ENST00000442173,ENST00000448493,ENST00000451563,ENST00000481051,ENST00000630992,ENST00000652315	-0.0481133	0.00150522	clu_11165_-.1	CassetteExon	FALSE
Celltype_NPC_vs_hESC	chr13	98824504	98826830	JUNC00632739	clu_11165_-	GT-AG	DA	1	DOCK9	ENST00000339416,ENST00000340449,ENST00000376460,ENST00000400228,ENST00000419908,ENST00000442173,ENST00000448493,ENST00000451563,ENST00000481051,ENST00000630992,ENST00000652315	0.108959	0.00150522	clu_11165_-.1	CassetteExon	FALSE
Celltype_NPC_vs_hESC	chr13	98825940	98826830	JUNC00632742	clu_11165_-	GT-AG	DA	1	DOCK9	ENST00000339416,ENST00000340449,ENST00000376460,ENST00000400228,ENST00000419908,ENST00000442173,ENST00000448493,ENST00000451563,ENST00000481051,ENST00000630992,ENST00000652315	-0.060846	0.00150522	clu_11165_-.1	CassetteExon	FALSE
Celltype_NPC_vs_hESC	chr19	1432690	1434737	JUNC01124358	clu_111656_+	GT-AG	DA	1	DAZAP1	ENST00000233078,ENST00000336761,ENST00000585485,ENST00000587079,ENST00000589484,ENST00000592453,ENST00000592522	0.0114293	0.0146493	clu_111656_+.1	A3SS	FALSE
Celltype_NPC_vs_hESC	chr19	1432690	1434740	JUNC01124360	clu_111656_+	GT-AG	DA	1	DAZAP1	ENST00000233078,ENST00000336761,ENST00000585485,ENST00000587079,ENST00000589484,ENST00000592453,ENST00000592522	-0.0114293	0.0146493	clu_111656_+.1	A3SS	FALSE
Celltype_NPC_vs_hESC	chr19	734194	736019	JUNC01119237	clu_111677_+	GT-AG	DA	1	PALM	ENST00000264560,ENST00000338448,ENST00000587513,ENST00000589012,ENST00000590161,ENST00000592155,ENST00000592870,ENST00000593172,ENST00000633534	0.017226	2.73439e-20	clu_111677_+.1	Mixed	TRUE
Celltype_NPC_vs_hESC	chr19	736078	740352	JUNC01119314	clu_111677_+	GT-AG	DA	1	PALM	ENST00000264560,ENST00000338448,ENST00000587513,ENST00000589012,ENST00000590161,ENST00000592155,ENST00000593172,ENST00000633534	-0.033852	2.73439e-20	clu_111677_+.1	Mixed	TRUE
Celltype_NPC_vs_hESC	chr19	736078	746285	JUNC01119318	clu_111677_+	GT-AG	DA	1	PALM	ENST00000264560,ENST00000338448,ENST00000587513,ENST00000589012,ENST00000590161,ENST00000592155,ENST00000593172,ENST00000633534	0.0523495	2.73439e-20	clu_111677_+.1	Mixed	TRUE
Celltype_NPC_vs_hESC	chr19	740483	746285	JUNC01119335	clu_111677_+	GT-AG	DA	1	PALM	ENST00000264560,ENST00000338448,ENST00000587513,ENST00000590161,ENST00000592155,ENST00000593172,ENST00000633534	-0.0393947	2.73439e-20	clu_111677_+.1	Mixed	TRUE
Celltype_NPC_vs_hESC	chr19	925920	929262	JUNC01120569	clu_111694_+	GT-AG	DA	1	ARID3A	ENST00000263620,ENST00000585895,ENST00000592216	-0.228146	1.84349e-16	clu_111694_+.1	Unknown	TRUE
Celltype_NPC_vs_hESC	chr19	926197	929262	JUNC01120574	clu_111694_+	GT-AG	A	0	ARID3A	ENST00000263620,ENST00000585895,ENST00000592216	0.275039	1.84349e-16	clu_111694_+.1	Unknown	TRUE
Celltype_NPC_vs_hESC	chr19	929145	929262	JUNC01120581	clu_111694_+	GT-AG	DA	1	ARID3A	ENST00000263620,ENST00000585895,ENST00000592216	-0.0518178	1.84349e-16	clu_111694_+.1	Unknown	TRUE
Celltype_NPC_vs_hESC	chr19	929896	932418	JUNC01120585	clu_111700_+	GT-AG	DA	1	ARID3A	ENST00000263620	0.0456466	0.00277778	clu_111700_+.1	PossibleRI	FALSE
Celltype_NPC_vs_hESC	chr19	932742	960092	JUNC01120603	clu_111700_+	GT-AG	DA	1	ARID3A	ENST00000263620,ENST00000457152,ENST00000587532	-0.0471895	0.00277778	clu_111700_+.2	PossibleRI	FALSE
Celltype_NPC_vs_hESC	chr19	964431	964833	JUNC01120656	clu_111702_+	GT-AG	DA	1	ARID3A	ENST00000263620,ENST00000585733,ENST00000587532	0.025781	3.17072e-05	clu_111702_+.1	CassetteExon	TRUE
Celltype_NPC_vs_hESC	chr19	966868	968405	JUNC01120679	clu_111702_+	GT-AG	DA	1	ARID3A	ENST00000263620,ENST00000587532,ENST00000590749	-0.0217079	3.17072e-05	clu_111702_+.2	PossibleRI	FALSE
Celltype_NPC_vs_hESC	chr13	98845991	98848592	JUNC00632776	clu_11172_-	GT-AG	DA	1	DOCK9	ENST00000339416,ENST00000340449,ENST00000376460,ENST00000442173,ENST00000448493,ENST00000449796,ENST00000450257,ENST00000472874,ENST00000630992,ENST00000652315	0.13315	0.000554584	clu_11172_-.1	A3SS	FALSE
Celltype_NPC_vs_hESC	chr13	98846060	98848592	JUNC00632780	clu_11172_-	GT-AG	DA	1	DOCK9	ENST00000339416,ENST00000340449,ENST00000376460,ENST00000442173,ENST00000448493,ENST00000449796,ENST00000450257,ENST00000472874,ENST00000630992,ENST00000652315	-0.13315	0.000554584	clu_11172_-.1	A3SS	FALSE
Celltype_NPC_vs_hESC	chr19	1036246	1036416	JUNC01121304	clu_111720_+	GT-AG	DA	1	CNN2	ENST00000263097,ENST00000348419,ENST00000562075,ENST00000562958,ENST00000565096,ENST00000566695,ENST00000568865,ENST00000569352,ENST00000606983,ENST00000607102	-0.0178202	2.05581e-10	clu_111720_+.1	CassetteExon	FALSE
Celltype_NPC_vs_hESC	chr19	1041603	1041831	JUNC01121400	clu_111724_+	GT-AG	DA	1	ABCA7	ENST00000263094,ENST00000433129,ENST00000524850,ENST00000525238,ENST00000526885,ENST00000527496,ENST00000530703,ENST00000531467	-0.0304176	4.29898e-05	clu_111724_+.1	CassetteExon	TRUE
Celltype_NPC_vs_hESC	chr19	1041603	1042064	JUNC01121402	clu_111724_+	GT-AG	NDA	0	ABCA7	ENST00000263094,ENST00000433129,ENST00000524850,ENST00000525238,ENST00000526885,ENST00000527496,ENST00000530703,ENST00000531467	0.0198524	4.29898e-05	clu_111724_+.1	CassetteExon	TRUE
Celltype_NPC_vs_hESC	chr19	1041972	1042064	JUNC01121404	clu_111724_+	GT-AG	DA	1	ABCA7	ENST00000263094,ENST00000433129,ENST00000524850,ENST00000525238,ENST00000526885,ENST00000527496,ENST00000531467	0.0105653	4.29898e-05	clu_111724_+.1	CassetteExon	TRUE
Celltype_NPC_vs_hESC	chr19	1054341	1054570	JUNC01121536	clu_111745_+	GT-AG	DA	1	ABCA7	ENST00000263094,ENST00000433129,ENST00000435683,ENST00000530092	-0.14795	5.62408e-07	clu_111745_+.1	CassetteExon	FALSE
Celltype_NPC_vs_hESC	chr19	1054341	1054780	JUNC01121540	clu_111745_+	GT-AG	DA	1	ABCA7	ENST00000263094,ENST00000433129,ENST00000435683,ENST00000530092	0.0887565	5.62408e-07	clu_111745_+.1	CassetteExon	FALSE
Celltype_NPC_vs_hESC	chr19	1054694	1054780	JUNC01121542	clu_111745_+	GT-AG	DA	1	ABCA7	ENST00000263094,ENST00000433129,ENST00000435683,ENST00000530092	0.0591931	5.62408e-07	clu_111745_+.1	CassetteExon	FALSE
Celltype_NPC_vs_hESC	chr19	1068744	1073149	JUNC01121707	clu_111761_+	GT-AG	DA	1	ARHGAP45	ENST00000313093,ENST00000539243,ENST00000543365,ENST00000586866,ENST00000587186,ENST00000587602,ENST00000590214,ENST00000591293,ENST00000592335	-0.0199859	8.88164e-09	clu_111761_+.1	Mixed	TRUE
Celltype_NPC_vs_hESC	chr19	1071358	1073149	JUNC01121717	clu_111761_+	GT-AG	DA	1	ARHGAP45	ENST00000313093,ENST00000539243,ENST00000543365,ENST00000586866,ENST00000587186,ENST00000587602,ENST00000590214,ENST00000591293,ENST00000592335	0.0188698	8.88164e-09	clu_111761_+.1	Mixed	TRUE
Celltype_NPC_vs_hESC	chr19	1223172	1223638	JUNC01122610	clu_111783_+	GT-AG	DA	1	STK11	ENST00000326873,ENST00000585465,ENST00000586243,ENST00000589152,ENST00000652231	-0.0152528	3.90207e-07	clu_111783_+.1	Unknown	TRUE
Celltype_NPC_vs_hESC	chr19	1223172	1226454	JUNC01122613	clu_111783_+	GT-AG	DA	1	STK11	ENST00000326873,ENST00000585465,ENST00000586243,ENST00000589152,ENST00000652231	0.0509778	3.90207e-07	clu_111783_+.1	Unknown	TRUE
Celltype_NPC_vs_hESC	chr19	1226663	1227593	JUNC01122651	clu_111783_+	GT-AG	DA	1	STK11	ENST00000326873,ENST00000585465,ENST00000586243,ENST00000589152	-0.0325477	3.90207e-07	clu_111783_+.2	PossibleRI	FALSE
Celltype_NPC_vs_hESC	chr19	1251901	1253954	JUNC01123057	clu_111790_+	GT-AG	DA	1	MIDN	ENST00000300952,ENST00000586757,ENST00000586843,ENST00000590136,ENST00000591302,ENST00000591446	-0.0479858	2.29094e-13	clu_111790_+.1	CassetteExon	FALSE
Celltype_NPC_vs_hESC	chr19	1251901	1254167	JUNC01123063	clu_111790_+	GT-AG	DA	1	MIDN	ENST00000300952,ENST00000586757,ENST00000586843,ENST00000590136,ENST00000591302,ENST00000591446	0.0873796	2.29094e-13	clu_111790_+.1	CassetteExon	FALSE
Celltype_NPC_vs_hESC	chr19	1254082	1254167	JUNC01123101	clu_111790_+	GT-AG	DA	1	MIDN	ENST00000300952,ENST00000586757,ENST00000586843,ENST00000590136,ENST00000591302,ENST00000591446	-0.0393939	2.29094e-13	clu_111790_+.1	CassetteExon	FALSE
Celltype_NPC_vs_hESC	chr19	1254478	1254902	JUNC01123120	clu_111791_+	GT-AG	DA	1	MIDN	ENST00000300952,ENST00000591446	0.0162896	0.00714271	clu_111791_+.1	A3SS	TRUE
Celltype_NPC_vs_hESC	chr19	1254478	1254905	JUNC01123122	clu_111791_+	GT-AG	D	0	MIDN	ENST00000300952,ENST00000591446	-0.0162896	0.00714271	clu_111791_+.1	A3SS	TRUE
Celltype_NPC_vs_hESC	chr19	1269410	1270867	JUNC01123287	clu_111795_+	GT-AG	DA	1	CIRBP	ENST00000320936,ENST00000413636,ENST00000585630,ENST00000585913,ENST00000585914,ENST00000586472,ENST00000586548,ENST00000586636,ENST00000586773,ENST00000587169,ENST00000587323,ENST00000587896,ENST00000588030,ENST00000588090,ENST00000588230,ENST00000588411,ENST00000589235,ENST00000589266,ENST00000589686,ENST00000589710,ENST00000590171,ENST00000590347,ENST00000590704,ENST00000591055,ENST00000591097,ENST00000591376,ENST00000591659,ENST00000591935,ENST00000592051,ENST00000592412,ENST00000592815,ENST00000593048,ENST00000593093,ENST00000593128,ENST00000593283,ENST00000628979	-0.0373491	1.14185e-13	clu_111795_+.1	CassetteExon	FALSE
Celltype_NPC_vs_hESC	chr19	1269410	1270928	JUNC01123292	clu_111795_+	GT-AG	DA	1	CIRBP	ENST00000320936,ENST00000413636,ENST00000585630,ENST00000585913,ENST00000585914,ENST00000586472,ENST00000586548,ENST00000586636,ENST00000586773,ENST00000587169,ENST00000587323,ENST00000587896,ENST00000588030,ENST00000588090,ENST00000588230,ENST00000588411,ENST00000589235,ENST00000589266,ENST00000589686,ENST00000589710,ENST00000590171,ENST00000590347,ENST00000590704,ENST00000591055,ENST00000591097,ENST00000591376,ENST00000591659,ENST00000591935,ENST00000592051,ENST00000592412,ENST00000592815,ENST00000593048,ENST00000593093,ENST00000593128,ENST00000593283,ENST00000628979	0.0295015	1.14185e-13	clu_111795_+.1	CassetteExon	FALSE
Celltype_NPC_vs_hESC	chr19	1271467	1271551	JUNC01123372	clu_111797_+	GT-AG	DA	1	CIRBP	ENST00000320936,ENST00000413636,ENST00000585630,ENST00000585913,ENST00000585914,ENST00000586472,ENST00000586548,ENST00000586636,ENST00000586773,ENST00000587169,ENST00000587323,ENST00000587896,ENST00000588030,ENST00000588090,ENST00000588230,ENST00000588344,ENST00000589235,ENST00000589686,ENST00000589710,ENST00000590171,ENST00000590347,ENST00000590704,ENST00000591055,ENST00000591097,ENST00000591376,ENST00000591659,ENST00000591935,ENST00000592234,ENST00000592412,ENST00000593048,ENST00000593093,ENST00000593128,ENST00000593283,ENST00000628979	-0.0188724	0.0284122	clu_111797_+.1	A3SS	TRUE
Celltype_NPC_vs_hESC	chr19	1271467	1271554	JUNC01123374	clu_111797_+	GT-AG	D	0	CIRBP	ENST00000320936,ENST00000413636,ENST00000585630,ENST00000585913,ENST00000585914,ENST00000586472,ENST00000586548,ENST00000586636,ENST00000586773,ENST00000587169,ENST00000587323,ENST00000587896,ENST00000588030,ENST00000588090,ENST00000588230,ENST00000588344,ENST00000589235,ENST00000589686,ENST00000589710,ENST00000590171,ENST00000590347,ENST00000590704,ENST00000591055,ENST00000591097,ENST00000591376,ENST00000591659,ENST00000591935,ENST00000592234,ENST00000592412,ENST00000593048,ENST00000593093,ENST00000593128,ENST00000593283,ENST00000628979	0.0188724	0.0284122	clu_111797_+.1	A3SS	TRUE
Celltype_NPC_vs_hESC	chr19	1272051	1272427	JUNC01123389	clu_111800_+	GT-AG	DA	1	CIRBP	ENST00000320936,ENST00000413636,ENST00000444172,ENST00000585630,ENST00000585913,ENST00000585914,ENST00000586472,ENST00000586548,ENST00000586636,ENST00000586773,ENST00000587169,ENST00000587323,ENST00000587896,ENST00000588030,ENST00000588090,ENST00000588230,ENST00000588344,ENST00000589235,ENST00000589710,ENST00000590171,ENST00000590347,ENST00000590704,ENST00000591055,ENST00000591097,ENST00000591376,ENST00000591935,ENST00000592234,ENST00000593048,ENST00000593093,ENST00000593128,ENST00000593283,ENST00000628979	0.103645	2.52965e-27	clu_111800_+.1	Mixed	TRUE
Celltype_NPC_vs_hESC	chr19	1272051	1274307	JUNC01123397	clu_111800_+	GT-AG	DA	1	CIRBP	ENST00000320936,ENST00000413636,ENST00000444172,ENST00000585630,ENST00000585913,ENST00000585914,ENST00000586472,ENST00000586548,ENST00000586555,ENST00000586636,ENST00000586773,ENST00000587169,ENST00000587323,ENST00000587896,ENST00000588030,ENST00000588090,ENST00000588230,ENST00000588344,ENST00000588917,ENST00000589235,ENST00000589710,ENST00000590171,ENST00000590188,ENST00000590347,ENST00000590704,ENST00000591055,ENST00000591097,ENST00000591376,ENST00000591935,ENST00000592234,ENST00000593048,ENST00000593093,ENST00000593128,ENST00000593283,ENST00000621399,ENST00000628979	-0.016586	2.52965e-27	clu_111800_+.1	Mixed	TRUE
Celltype_NPC_vs_hESC	chr19	1272243	1272427	JUNC01123403	clu_111800_+	GC-AG	A	0	CIRBP	ENST00000320936,ENST00000413636,ENST00000444172,ENST00000585630,ENST00000585913,ENST00000585914,ENST00000586472,ENST00000586548,ENST00000586636,ENST00000586773,ENST00000587169,ENST00000587323,ENST00000587896,ENST00000588030,ENST00000588090,ENST00000588230,ENST00000588344,ENST00000589235,ENST00000589710,ENST00000590171,ENST00000590347,ENST00000590704,ENST00000591055,ENST00000591097,ENST00000591376,ENST00000591935,ENST00000592234,ENST00000593048,ENST00000593093,ENST00000593128,ENST00000628979	-0.0121967	2.52965e-27	clu_111800_+.1	Mixed	TRUE
Celltype_NPC_vs_hESC	chr19	1273715	1274307	JUNC01123451	clu_111800_+	GT-AG	DA	1	CIRBP	ENST00000444172,ENST00000585913,ENST00000585914,ENST00000586555,ENST00000586636,ENST00000586773,ENST00000587169,ENST00000587896,ENST00000588917,ENST00000589235,ENST00000590188,ENST00000590347,ENST00000591376,ENST00000591935,ENST00000592234,ENST00000593093,ENST00000621399	-0.0694291	2.52965e-27	clu_111800_+.1	Mixed	TRUE
Celltype_NPC_vs_hESC	chr19	1274440	1274649	JUNC01123456	clu_111802_+	GT-AG	DA	1	CIRBP	ENST00000444172,ENST00000585913,ENST00000585914,ENST00000586555,ENST00000586636,ENST00000586773,ENST00000587169,ENST00000587896,ENST00000588917,ENST00000589235,ENST00000590188,ENST00000590347,ENST00000591376,ENST00000591935,ENST00000592234,ENST00000593093,ENST00000621399	0.250187	7.27378e-21	clu_111802_+.1	Unknown	TRUE
Celltype_NPC_vs_hESC	chr19	1274440	1277183	JUNC01123461	clu_111802_+	GT-AG	NDA	0	C19orf24,CIRBP	ENST00000409293,ENST00000444172,ENST00000469144,ENST00000485191,ENST00000585716,ENST00000585913,ENST00000585914,ENST00000586555,ENST00000586636,ENST00000586773,ENST00000587169,ENST00000587896,ENST00000588917,ENST00000589235,ENST00000590188,ENST00000590269,ENST00000590347,ENST00000591376,ENST00000591935,ENST00000592234,ENST00000593093,ENST00000621399	0.0185149	7.27378e-21	clu_111802_+.1	Unknown	TRUE
Celltype_NPC_vs_hESC	chr19	1275830	1277183	JUNC01123471	clu_111802_+	GT-AG	DA	1	C19orf24	ENST00000409293,ENST00000469144,ENST00000485191,ENST00000585716,ENST00000590269	-0.192769	7.27378e-21	clu_111802_+.1	Unknown	TRUE
Celltype_NPC_vs_hESC	chr19	1276103	1277183	JUNC01123478	clu_111802_+	GT-AG	DA	1	C19orf24	ENST00000409293,ENST00000469144,ENST00000485191,ENST00000585716,ENST00000590269	-0.0759331	7.27378e-21	clu_111802_+.1	Unknown	TRUE
Celltype_NPC_vs_hESC	chr19	1357094	1358394	JUNC01123644	clu_111807_+	GT-AG	DA	1	PWWP3A	ENST00000415183,ENST00000587460,ENST00000588810,ENST00000590695,ENST00000590866,ENST00000591337,ENST00000591433,ENST00000591806,ENST00000592374,ENST00000627377,ENST00000652273	-0.0148923	0.0340295	clu_111807_+.1	A5SS	TRUE
Celltype_NPC_vs_hESC	chr19	1357099	1358394	JUNC01123645	clu_111807_+	GT-AG	A	0	PWWP3A	ENST00000415183,ENST00000587460,ENST00000588810,ENST00000590695,ENST00000590866,ENST00000591337,ENST00000591433,ENST00000591806,ENST00000627377,ENST00000652273	0.0148923	0.0340295	clu_111807_+.1	A5SS	TRUE
Celltype_NPC_vs_hESC	chr19	1358464	1358588	JUNC01123653	clu_111808_+	GT-AG	DA	1	PWWP3A	ENST00000415183,ENST00000587460,ENST00000588810,ENST00000590695,ENST00000590866,ENST00000591337,ENST00000591433,ENST00000591806,ENST00000627377,ENST00000652273	-0.0613881	3.92439e-10	clu_111808_+.1	Unknown	FALSE
Celltype_NPC_vs_hESC	chr19	1358464	1360136	JUNC01123657	clu_111808_+	GT-AG	DA	1	PWWP3A	ENST00000415183,ENST00000587460,ENST00000588810,ENST00000590695,ENST00000590866,ENST00000591337,ENST00000591433,ENST00000591806,ENST00000627377,ENST00000652273	0.103934	3.92439e-10	clu_111808_+.1	Unknown	FALSE
Celltype_NPC_vs_hESC	chr19	1358693	1360136	JUNC01123667	clu_111808_+	GT-AG	DA	1	PWWP3A	ENST00000415183,ENST00000587460,ENST00000588810,ENST00000590695,ENST00000590866,ENST00000591337,ENST00000591433,ENST00000591806,ENST00000627377,ENST00000652273	-0.0168433	3.92439e-10	clu_111808_+.1	Unknown	FALSE
Celltype_NPC_vs_hESC	chr19	1358700	1360136	JUNC01123671	clu_111808_+	GT-AG	DA	1	PWWP3A	ENST00000415183,ENST00000587460,ENST00000588810,ENST00000590695,ENST00000590866,ENST00000591337,ENST00000591433,ENST00000591806,ENST00000627377,ENST00000652273	-0.0257022	3.92439e-10	clu_111808_+.1	Unknown	FALSE
Celltype_NPC_vs_hESC	chr19	1366381	1367160	JUNC01123734	clu_111812_+	GT-AG	DA	1	PWWP3A	ENST00000415183,ENST00000587460,ENST00000591433,ENST00000591806,ENST00000627377,ENST00000652273	0.022951	7.7474e-27	clu_111812_+.1	CassetteExon	TRUE
Celltype_NPC_vs_hESC	chr19	1366381	1369265	JUNC01123739	clu_111812_+	GT-AG	NDA	0	PWWP3A	ENST00000415183,ENST00000587460,ENST00000591433,ENST00000591806,ENST00000627377,ENST00000652273	-0.0294042	7.7474e-27	clu_111812_+.1	CassetteExon	TRUE
Celltype_NPC_vs_hESC	chr19	1371078	1373072	JUNC01123798	clu_111815_+	GT-AG	DA	1	PWWP3A	ENST00000415183,ENST00000586067,ENST00000587460,ENST00000591433,ENST00000591627,ENST00000591806,ENST00000627377,ENST00000652273	0.0145535	2.8738e-18	clu_111815_+.1	Mixed	TRUE
Celltype_NPC_vs_hESC	chr19	1373160	1376519	JUNC01123843	clu_111815_+	GT-AG	DA	1	PWWP3A	ENST00000415183,ENST00000586067,ENST00000587460,ENST00000588888,ENST00000591453,ENST00000591627,ENST00000591806,ENST00000627377,ENST00000652273	0.0134925	2.8738e-18	clu_111815_+.1	Mixed	TRUE
Celltype_NPC_vs_hESC	chr19	1374049	1376519	JUNC01123861	clu_111815_+	GT-AG	DA	1	PWWP3A	ENST00000415183,ENST00000586067,ENST00000587460,ENST00000588888,ENST00000591453,ENST00000591627,ENST00000591806,ENST00000652273	-0.0148348	2.8738e-18	clu_111815_+.1	Mixed	TRUE
Celltype_NPC_vs_hESC	chr19	1374371	1376519	JUNC01123865	clu_111815_+	GT-AG	DA	1	PWWP3A	ENST00000415183,ENST00000586067,ENST00000587460,ENST00000588888,ENST00000591453,ENST00000591627,ENST00000591806,ENST00000652273	-0.0114938	2.8738e-18	clu_111815_+.1	Mixed	TRUE
Celltype_NPC_vs_hESC	chr19	1438428	1438807	JUNC01124395	clu_111823_+	GT-AG	DA	1	RPS15	ENST00000233609,ENST00000585665,ENST00000586096,ENST00000586656,ENST00000586686,ENST00000589656,ENST00000591032,ENST00000591804,ENST00000592588,ENST00000592623,ENST00000592700,ENST00000593052,ENST00000617694	0.0188464	2.59954e-27	clu_111823_+.1	Mixed	FALSE
Celltype_NPC_vs_hESC	chr19	1438580	1438807	JUNC01124404	clu_111823_+	GT-AG	DA	1	RPS15	ENST00000585665,ENST00000586096,ENST00000586656,ENST00000586686,ENST00000589656,ENST00000591032,ENST00000591804,ENST00000592588,ENST00000592623,ENST00000592700,ENST00000593052,ENST00000617694	-0.0232145	2.59954e-27	clu_111823_+.1	Mixed	FALSE
Celltype_NPC_vs_hESC	chr19	1446341	1452984	JUNC01124527	clu_111826_+	GT-AG	DA	1	APC2	ENST00000233607,ENST00000238483,ENST00000535453,ENST00000587149,ENST00000587869,ENST00000590469,ENST00000590877,ENST00000593146	0.105269	1.21236e-06	clu_111826_+.1	Unknown	FALSE
Celltype_NPC_vs_hESC	chr19	1450330	1452984	JUNC01124540	clu_111826_+	GT-AG	DA	1	APC2	ENST00000233607,ENST00000238483,ENST00000535453,ENST00000587149,ENST00000587869,ENST00000590469,ENST00000590877,ENST00000593146	-0.0137427	1.21236e-06	clu_111826_+.1	Unknown	FALSE
Celltype_NPC_vs_hESC	chr19	1450338	1452984	JUNC01124546	clu_111826_+	GT-AG	DA	1	APC2	ENST00000233607,ENST00000238483,ENST00000535453,ENST00000587149,ENST00000587869,ENST00000590469,ENST00000590877,ENST00000593146	-0.0626088	1.21236e-06	clu_111826_+.1	Unknown	FALSE
Celltype_NPC_vs_hESC	chr19	1452318	1452984	JUNC01124555	clu_111826_+	GT-AG	DA	1	APC2	ENST00000233607,ENST00000238483,ENST00000535453,ENST00000587149,ENST00000587869,ENST00000590469,ENST00000590877,ENST00000593146	-0.0324627	1.21236e-06	clu_111826_+.1	Unknown	FALSE
Celltype_NPC_vs_hESC	chr19	1460320	1461963	JUNC01124643	clu_111835_+	GT-AG	NDA	0	APC2	ENST00000233607,ENST00000238483,ENST00000535453,ENST00000590469,ENST00000593146	0.0259938	0.0453763	clu_111835_+.1	Unknown	TRUE
Celltype_NPC_vs_hESC	chr19	1461153	1461963	JUNC01124661	clu_111835_+	GT-AG	DA	1	APC2	ENST00000233607,ENST00000238483,ENST00000535453,ENST00000590469,ENST00000593146	-0.0307138	0.0453763	clu_111835_+.1	Unknown	TRUE
Celltype_NPC_vs_hESC	chr19	1462177	1462375	JUNC01124687	clu_111837_+	GT-Ag	D	0	APC2	ENST00000233607,ENST00000238483,ENST00000535453,ENST00000590469,ENST00000593146	-0.16294	1.13677e-09	clu_111837_+.1	A3SS	TRUE
Celltype_NPC_vs_hESC	chr19	1462177	1465155	JUNC01124691	clu_111837_+	GT-AG	DA	1	APC2	ENST00000233607,ENST00000238483,ENST00000535453,ENST00000590469,ENST00000593146	0.16294	1.13677e-09	clu_111837_+.1	A3SS	TRUE
Celltype_NPC_vs_hESC	chr19	1496453	1496591	JUNC01125046	clu_111841_+	GT-AG	DA	1	REEP6	ENST00000233596,ENST00000395479,ENST00000395484	0.0394019	0.00933287	clu_111841_+.1	CassetteExon	FALSE
Celltype_NPC_vs_hESC	chr19	1496453	1497174	JUNC01125049	clu_111841_+	GT-AG	DA	1	REEP6	ENST00000233596,ENST00000395479,ENST00000395484	-0.0919162	0.00933287	clu_111841_+.1	CassetteExon	FALSE
Celltype_NPC_vs_hESC	chr19	1496671	1497174	JUNC01125052	clu_111841_+	GT-AG	DA	1	REEP6	ENST00000233596,ENST00000395479,ENST00000395484	0.0525143	0.00933287	clu_111841_+.1	CassetteExon	FALSE
Celltype_NPC_vs_hESC	chr19	1905439	1911890	JUNC01126948	clu_111849_+	GT-AG	DA	1	ADAT3,SCAMP4	ENST00000316097,ENST00000329478,ENST00000409472,ENST00000411971,ENST00000414057,ENST00000452128,ENST00000454697,ENST00000460767,ENST00000489554,ENST00000588907	-0.0193097	4.19569e-09	clu_111849_+.1	Mixed	TRUE
Celltype_NPC_vs_hESC	chr19	1905439	1917694	JUNC01126957	clu_111849_+	GT-AG	DA	1	ADAT3,SCAMP4	ENST00000316097,ENST00000329478,ENST00000409472,ENST00000411971,ENST00000414057,ENST00000452128,ENST00000454697,ENST00000460767,ENST00000489554,ENST00000588907,ENST00000590266,ENST00000621748	0.0104591	4.19569e-09	clu_111849_+.1	Mixed	TRUE
Celltype_NPC_vs_hESC	chr19	1915026	1917694	JUNC01127027	clu_111849_+	GT-AG	DA	1	SCAMP4	ENST00000316097,ENST00000409472,ENST00000411971,ENST00000414057,ENST00000452128,ENST00000460767,ENST00000489554,ENST00000588907,ENST00000590266,ENST00000621748	0.0138854	4.19569e-09	clu_111849_+.1	Mixed	TRUE
Celltype_NPC_vs_hESC	chr19	1918283	1918889	JUNC01127064	clu_111851_+	GT-AG	DA	1	SCAMP4	ENST00000316097,ENST00000409472,ENST00000411971,ENST00000414057,ENST00000452128,ENST00000460767,ENST00000489554,ENST00000621748	-0.0232875	1.59803e-20	clu_111851_+.1	Mixed	TRUE
Celltype_NPC_vs_hESC	chr19	1918990	1923070	JUNC01127088	clu_111851_+	GT-AG	DA	1	SCAMP4	ENST00000316097,ENST00000409472,ENST00000414057,ENST00000452128,ENST00000489554,ENST00000621748	0.0431731	1.59803e-20	clu_111851_+.1	Mixed	TRUE
Celltype_NPC_vs_hESC	chr19	1941418	1969508	JUNC01127185	clu_111853_+	GT-AG	DA	1	CSNK1G2	ENST00000255641,ENST00000589350,ENST00000591752,ENST00000614707	-0.0413821	6.1513e-24	clu_111853_+.1	PossibleRI	FALSE
Celltype_NPC_vs_hESC	chr19	1969959	1975109	JUNC01127283	clu_111853_+	GT-AG	D	0	CSNK1G2	ENST00000255641,ENST00000589350,ENST00000589385,ENST00000591752	0.0217484	6.1513e-24	clu_111853_+.2	Mixed	TRUE
Celltype_NPC_vs_hESC	chr19	1976114	1978305	JUNC01127321	clu_111853_+	GT-AG	A	0	CSNK1G2	ENST00000255641,ENST00000589385,ENST00000591752	0.0164418	6.1513e-24	clu_111853_+.2	Mixed	TRUE
Celltype_NPC_vs_hESC	chr19	2097495	2097585	JUNC01128032	clu_111865_+	GT-AG	DA	1	IZUMO4	ENST00000395296,ENST00000395301,ENST00000395307,ENST00000478879,ENST00000481489,ENST00000497445,ENST00000498554,ENST00000588003,ENST00000590985,ENST00000591894,ENST00000610800,ENST00000620263	-0.0827285	3.63029e-05	clu_111865_+.1	Mixed	TRUE
Celltype_NPC_vs_hESC	chr19	2097495	2097929	JUNC01128035	clu_111865_+	GT-AG	DA	1	IZUMO4	ENST00000395296,ENST00000395301,ENST00000395307,ENST00000478879,ENST00000481489,ENST00000497445,ENST00000498554,ENST00000588003,ENST00000590985,ENST00000591894,ENST00000610800,ENST00000620263	0.130419	3.63029e-05	clu_111865_+.1	Mixed	TRUE
Celltype_NPC_vs_hESC	chr19	2097495	2098287	JUNC01128038	clu_111865_+	GT-AG	NDA	0	IZUMO4	ENST00000395296,ENST00000395301,ENST00000395307,ENST00000478879,ENST00000481489,ENST00000497445,ENST00000498554,ENST00000588003,ENST00000590985,ENST00000591894,ENST00000610800,ENST00000620263	-0.0318597	3.63029e-05	clu_111865_+.1	Mixed	TRUE
Celltype_NPC_vs_hESC	chr19	2097812	2097929	JUNC01128040	clu_111865_+	GT-AG	DA	1	IZUMO4	ENST00000395296,ENST00000395301,ENST00000395307,ENST00000478879,ENST00000481489,ENST00000497445,ENST00000498554,ENST00000588003,ENST00000590985,ENST00000591894,ENST00000610800,ENST00000620263	-0.0782118	3.63029e-05	clu_111865_+.1	Mixed	TRUE
Celltype_NPC_vs_hESC	chr19	2098127	2098287	JUNC01128048	clu_111865_+	GT-AG	DA	1	IZUMO4	ENST00000395296,ENST00000395301,ENST00000395307,ENST00000478879,ENST00000497445,ENST00000498554,ENST00000588003,ENST00000590985,ENST00000591894,ENST00000610800,ENST00000620263	0.0623807	3.63029e-05	clu_111865_+.1	Mixed	TRUE
Celltype_NPC_vs_hESC	chr19	2189795	2191012	JUNC01128551	clu_111872_+	GT-AG	DA	1	DOT1L	ENST00000398665,ENST00000452696,ENST00000478937	0.0163378	1.15323e-17	clu_111872_+.1	CassetteExon	TRUE
Celltype_NPC_vs_hESC	chr19	2189795	2193689	JUNC01128559	clu_111872_+	GT-AG	NDA	0	DOT1L	ENST00000398665,ENST00000452696,ENST00000478937	-0.0382143	1.15323e-17	clu_111872_+.1	CassetteExon	TRUE
Celltype_NPC_vs_hESC	chr19	2191240	2193689	JUNC01128566	clu_111872_+	GT-AG	DA	1	DOT1L	ENST00000398665,ENST00000452696,ENST00000478937	0.0232652	1.15323e-17	clu_111872_+.1	CassetteExon	TRUE
Celltype_NPC_vs_hESC	chr19	2202779	2206729	JUNC01128612	clu_111879_+	GT-AG	DA	1	DOT1L	ENST00000398665	-0.0124527	0.00351457	clu_111879_+.1	A5SS	TRUE
Celltype_NPC_vs_hESC	chr19	2217090	2217772	JUNC01128724	clu_111887_+	GT-AG	DA	1	DOT1L	ENST00000398665,ENST00000482433	0.022206	3.28357e-05	clu_111887_+.1	Mixed	TRUE
Celltype_NPC_vs_hESC	chr19	2220222	2221976	JUNC01128767	clu_111887_+	GT-AG	DA	1	DOT1L	ENST00000398665	-0.0211806	3.28357e-05	clu_111887_+.1	Mixed	TRUE
Celltype_NPC_vs_hESC	chr19	2247869	2250337	JUNC01129186	clu_111900_+	GT-AG	A	0	AMH,SF3A2	ENST00000221494,ENST00000221496,ENST00000589313,ENST00000592314,ENST00000592877	0.350899	1.23338e-05	clu_111900_+.1	A5SS	TRUE
Celltype_NPC_vs_hESC	chr19	2249744	2250337	JUNC01129252	clu_111900_+	GT-AG	DA	1	AMH	ENST00000221496,ENST00000589313,ENST00000592877	-0.350899	1.23338e-05	clu_111900_+.1	A5SS	TRUE
Celltype_NPC_vs_hESC	chr19	2269744	2271385	JUNC01129329	clu_111904_+	GT-AG	DA	1	AC005258.1,OAZ1	ENST00000581150,ENST00000582888,ENST00000588673,ENST00000589361,ENST00000590943,ENST00000592727,ENST00000592787,ENST00000593012,ENST00000602676,ENST00000621615	-0.0105294	5.14474e-07	clu_111904_+.1	CassetteExon	FALSE
Celltype_NPC_vs_hESC	chr19	2351594	2352946	JUNC01129850	clu_111918_+	GT-AG	DA	1	SPPL2B	ENST00000589515,ENST00000610743,ENST00000613503	0.167128	7.89316e-13	clu_111918_+.1	A5SS	FALSE
Celltype_NPC_vs_hESC	chr19	2351657	2352946	JUNC01129860	clu_111918_+	GT-AG	DA	1	SPPL2B	ENST00000589515,ENST00000610743,ENST00000613503	-0.167128	7.89316e-13	clu_111918_+.1	A5SS	FALSE
Celltype_NPC_vs_hESC	chr19	2807584	2808243	JUNC01130986	clu_111935_+	GT-AG	A	0	THOP1	ENST00000307741,ENST00000586677,ENST00000590533,ENST00000590970,ENST00000591149,ENST00000591363	-0.014014	6.28472e-08	clu_111935_+.1	Unknown	TRUE
Celltype_NPC_vs_hESC	chr19	2807780	2808243	JUNC01131001	clu_111935_+	GC-AG	DA	1	THOP1	ENST00000307741,ENST00000586677,ENST00000590533,ENST00000590970,ENST00000591149,ENST00000591363	-0.0424735	6.28472e-08	clu_111935_+.1	Unknown	TRUE
Celltype_NPC_vs_hESC	chr19	2807808	2808243	JUNC01131009	clu_111935_+	GT-AG	DA	1	THOP1	ENST00000307741,ENST00000586677,ENST00000590533,ENST00000590970,ENST00000591149,ENST00000591363	0.0604836	6.28472e-08	clu_111935_+.1	Unknown	TRUE
Celltype_NPC_vs_hESC	chr19	2808444	2810304	JUNC01131041	clu_111936_+	GT-AG	DA	1	THOP1	ENST00000307741,ENST00000586677,ENST00000587401,ENST00000587468,ENST00000589087,ENST00000590533,ENST00000590970,ENST00000591149,ENST00000591363,ENST00000592639	0.03131	4.48537e-05	clu_111936_+.1	Mixed	TRUE
Celltype_NPC_vs_hESC	chr19	2810490	2810640	JUNC01131071	clu_111936_+	GT-AG	DA	1	THOP1	ENST00000307741,ENST00000395212,ENST00000586677,ENST00000587401,ENST00000587468,ENST00000589087,ENST00000590533,ENST00000590970,ENST00000591149,ENST00000591363	-0.022828	4.48537e-05	clu_111936_+.1	Mixed	TRUE
Celltype_NPC_vs_hESC	chr19	2823112	2823511	JUNC01131161	clu_111940_+	GT-ag	D	0	ZNF554	ENST00000317243,ENST00000590116,ENST00000591265	-0.0241416	0.000503355	clu_111940_+.1	Mixed	TRUE
Celltype_NPC_vs_hESC	chr19	2823112	2827617	JUNC01131170	clu_111940_+	GT-AG	DA	1	ZNF554	ENST00000317243,ENST00000590116,ENST00000591265	0.0214037	0.000503355	clu_111940_+.1	Mixed	TRUE
Celltype_NPC_vs_hESC	chr19	2823112	2832303	JUNC01131175	clu_111940_+	GT-AG	NDA	0	ZNF554	ENST00000317243,ENST00000588534,ENST00000590116,ENST00000591265	0.0211763	0.000503355	clu_111940_+.1	Mixed	TRUE
Celltype_NPC_vs_hESC	chr19	2826346	2827617	JUNC01131189	clu_111940_+	gt-AG	DA	1	ZNF554	ENST00000317243,ENST00000590116,ENST00000591265	0.0120624	0.000503355	clu_111940_+.1	Mixed	TRUE
Celltype_NPC_vs_hESC	chr19	2827743	2830340	JUNC01131199	clu_111940_+	GT-ag	D	0	ZNF554	ENST00000317243,ENST00000590116,ENST00000591265	0.0118869	0.000503355	clu_111940_+.1	Mixed	TRUE
Celltype_NPC_vs_hESC	chr19	2827743	2832303	JUNC01131203	clu_111940_+	GT-AG	DA	1	ZNF554	ENST00000317243,ENST00000588534,ENST00000590116,ENST00000591265	-0.054647	0.000503355	clu_111940_+.1	Mixed	TRUE
Celltype_NPC_vs_hESC	chr19	2827743	2832306	JUNC01131204	clu_111940_+	GT-AG	D	0	ZNF554	ENST00000317243,ENST00000588534,ENST00000590116,ENST00000591265	-0.0139727	0.000503355	clu_111940_+.1	Mixed	TRUE
Celltype_NPC_vs_hESC	chr19	2830475	2832303	JUNC01131219	clu_111940_+	gt-AG	A	0	ZNF554	ENST00000317243,ENST00000588534,ENST00000590116,ENST00000591265	0.0191723	0.000503355	clu_111940_+.1	Mixed	TRUE
Celltype_NPC_vs_hESC	chr19	2832494	2833163	JUNC01131224	clu_111941_+	GT-ag	DA	1	ZNF554	ENST00000317243,ENST00000588534,ENST00000590116,ENST00000591265	0.0464232	0.000990444	clu_111941_+.1	CassetteExon	FALSE
Celltype_NPC_vs_hESC	chr19	2832494	2833681	JUNC01131226	clu_111941_+	GT-AG	DA	1	ZNF554	ENST00000317243,ENST00000588534,ENST00000590116,ENST00000591265	-0.0960688	0.000990444	clu_111941_+.1	CassetteExon	FALSE
Celltype_NPC_vs_hESC	chr19	2833269	2833681	JUNC01131230	clu_111941_+	gt-AG	DA	1	ZNF554	ENST00000317243,ENST00000588534,ENST00000590116,ENST00000591265	0.0496456	0.000990444	clu_111941_+.1	CassetteExon	FALSE
Celltype_NPC_vs_hESC	chr19	3284964	3285942	JUNC01132548	clu_111981_+	GT-AG	DA	1	CELF5	ENST00000292672,ENST00000334293,ENST00000541430,ENST00000586050,ENST00000588101,ENST00000588350,ENST00000591483	-0.138973	6.57114e-21	clu_111981_+.1	Mixed	TRUE
Celltype_NPC_vs_hESC	chr19	3284964	3290231	JUNC01132551	clu_111981_+	GT-AG	NDA	0	CELF5	ENST00000292672,ENST00000334293,ENST00000541430,ENST00000586050,ENST00000588101,ENST00000588350,ENST00000591483	-0.016638	6.57114e-21	clu_111981_+.1	Mixed	TRUE
Celltype_NPC_vs_hESC	chr19	3284964	3290272	JUNC01132553	clu_111981_+	GT-AG	NDA	0	CELF5	ENST00000292672,ENST00000334293,ENST00000541430,ENST00000586050,ENST00000588101,ENST00000588350,ENST00000591483	-0.0276261	6.57114e-21	clu_111981_+.1	Mixed	TRUE
Celltype_NPC_vs_hESC	chr19	3286025	3290231	JUNC01132559	clu_111981_+	GT-AG	DA	1	CELF5	ENST00000292672,ENST00000334293,ENST00000541430,ENST00000586050,ENST00000588101,ENST00000588350,ENST00000591483	0.177464	6.57114e-21	clu_111981_+.1	Mixed	TRUE
Celltype_NPC_vs_hESC	chr19	3286025	3290272	JUNC01132561	clu_111981_+	GT-AG	DA	1	CELF5	ENST00000292672,ENST00000334293,ENST00000541430,ENST00000586050,ENST00000588101,ENST00000588350,ENST00000591483	0.0212988	6.57114e-21	clu_111981_+.1	Mixed	TRUE
Celltype_NPC_vs_hESC	chr19	3293486	3295044	JUNC01132596	clu_111983_+	GT-AG	DA	1	CELF5	ENST00000292672,ENST00000334293,ENST00000541430,ENST00000588350	0.0401794	0.0302492	clu_111983_+.1	Unknown	TRUE
Celltype_NPC_vs_hESC	chr19	3293486	3295938	JUNC01132603	clu_111983_+	GT-AG	D	0	CELF5	ENST00000292672,ENST00000334293,ENST00000541430,ENST00000588350	-0.0189798	0.0302492	clu_111983_+.1	Unknown	TRUE
Celltype_NPC_vs_hESC	chr19	3293486	3296758	JUNC01132611	clu_111983_+	GT-AG	DA	1	CELF5	ENST00000292672,ENST00000334293,ENST00000541430,ENST00000588350	-0.0134984	0.0302492	clu_111983_+.1	Unknown	TRUE
Celltype_NPC_vs_hESC	chr19	3533398	3533487	JUNC01132950	clu_112006_+	GT-AG	D	0	FZR1	ENST00000313639,ENST00000395095,ENST00000441788,ENST00000586212,ENST00000591290,ENST00000652521	-0.0149938	7.58698e-09	clu_112006_+.1	CassetteExon	TRUE
Celltype_NPC_vs_hESC	chr19	3533398	3534421	JUNC01132954	clu_112006_+	GT-AG	DA	1	FZR1	ENST00000313639,ENST00000395095,ENST00000441788,ENST00000586212,ENST00000588084,ENST00000591290,ENST00000652521	0.0249565	7.58698e-09	clu_112006_+.1	CassetteExon	TRUE
Celltype_NPC_vs_hESC	chr19	3573800	3574383	JUNC01133282	clu_112010_+	GT-AG	DA	1	HMG20B	ENST00000262949,ENST00000333651,ENST00000416526,ENST00000417382,ENST00000435022,ENST00000453933,ENST00000470356,ENST00000486028,ENST00000488973,ENST00000585741	-0.0156084	0.000356652	clu_112010_+.1	Unknown	TRUE
Celltype_NPC_vs_hESC	chr19	4186461	4199683	JUNC01135872	clu_112060_+	GT-AG	DA	1	ANKRD24	ENST00000318934,ENST00000597689,ENST00000600132	0.196508	4.3862e-26	clu_112060_+.1	Mixed	TRUE
Celltype_NPC_vs_hESC	chr19	4186461	4199875	JUNC01135874	clu_112060_+	GT-AG	DA	1	ANKRD24	ENST00000262970,ENST00000318934,ENST00000595928,ENST00000597689,ENST00000600132	0.115811	4.3862e-26	clu_112060_+.1	Mixed	TRUE
Celltype_NPC_vs_hESC	chr19	4198532	4199683	JUNC01135890	clu_112060_+	GT-AG	NDA	0	ANKRD24	ENST00000262970,ENST00000318934,ENST00000595928,ENST00000597689,ENST00000600132	-0.0318984	4.3862e-26	clu_112060_+.1	Mixed	TRUE
Celltype_NPC_vs_hESC	chr19	4198532	4199875	JUNC01135893	clu_112060_+	GT-AG	DA	1	ANKRD24	ENST00000262970,ENST00000318934,ENST00000595928,ENST00000597689,ENST00000600132	-0.15128	4.3862e-26	clu_112060_+.1	Mixed	TRUE
Celltype_NPC_vs_hESC	chr19	4198532	4202026	JUNC01135897	clu_112060_+	GT-AG	NDA	0	ANKRD24	ENST00000262970,ENST00000318934,ENST00000595928,ENST00000597689,ENST00000600132	-0.0419003	4.3862e-26	clu_112060_+.1	Mixed	TRUE
Celltype_NPC_vs_hESC	chr19	4198532	4207242	JUNC01135903	clu_112060_+	GT-AG	NDA	0	ANKRD24	ENST00000262970,ENST00000318934,ENST00000595928,ENST00000597689,ENST00000600132	-0.0305958	4.3862e-26	clu_112060_+.1	Mixed	TRUE
Celltype_NPC_vs_hESC	chr19	4199769	4199875	JUNC01135913	clu_112060_+	GC-AG	DA	1	ANKRD24	ENST00000262970,ENST00000318934,ENST00000595928,ENST00000597689,ENST00000600132	0.119372	4.3862e-26	clu_112060_+.1	Mixed	TRUE
Celltype_NPC_vs_hESC	chr19	4202926	4207108	JUNC01135937	clu_112060_+	GT-ag	NDA	0	ANKRD24	ENST00000262970,ENST00000318934,ENST00000595928,ENST00000597689,ENST00000600132	-0.0175586	4.3862e-26	clu_112060_+.1	Mixed	TRUE
Celltype_NPC_vs_hESC	chr19	4202926	4207242	JUNC01135939	clu_112060_+	GT-AG	DA	1	ANKRD24	ENST00000262970,ENST00000318934,ENST00000595928,ENST00000597689,ENST00000600132	-0.117924	4.3862e-26	clu_112060_+.1	Mixed	TRUE
Celltype_NPC_vs_hESC	chr19	4207134	4207242	JUNC01135943	clu_112060_+	gt-AG	DA	1	ANKRD24	ENST00000262970,ENST00000318934,ENST00000595928,ENST00000597689,ENST00000600132	-0.0314083	4.3862e-26	clu_112060_+.1	Mixed	TRUE
Celltype_NPC_vs_hESC	chr13	98955551	98977784	JUNC00632894	clu_11208_-	GT-AG	DA	1	DOCK9	ENST00000339416,ENST00000376460,ENST00000427887,ENST00000442173,ENST00000448493,ENST00000479769,ENST00000627024,ENST00000630992,ENST00000652315	0.354542	0.00174975	clu_11208_-.1	A5SS	FALSE
Celltype_NPC_vs_hESC	chr13	98955551	99086223	JUNC00632901	clu_11208_-	GT-AG	DA	1	DOCK9	ENST00000339416,ENST00000376460,ENST00000427887,ENST00000442173,ENST00000448493,ENST00000479769,ENST00000627024,ENST00000630992,ENST00000652315	-0.354542	0.00174975	clu_11208_-.1	A5SS	FALSE
Celltype_NPC_vs_hESC	chr19	4254489	4258242	JUNC01136107	clu_112080_+	GT-AG	DA	1	YJU2	ENST00000262962,ENST00000596496	-0.0410369	8.1317e-05	clu_112080_+.1	A3SS	TRUE
Celltype_NPC_vs_hESC	chr19	4254489	4258284	JUNC01136109	clu_112080_+	GT-AG	D	0	YJU2	ENST00000262962,ENST00000596496	0.0410369	8.1317e-05	clu_112080_+.1	A3SS	TRUE
Celltype_NPC_vs_hESC	chr13	99197802	99200366	JUNC00632944	clu_11209_-	GT-AG	DA	1	UBAC2-AS1	ENST00000426037,ENST00000445737	-0.0282232	0.0449276	clu_11209_-.1	A5SS	FALSE
Celltype_NPC_vs_hESC	chr13	99197802	99200638	JUNC00632946	clu_11209_-	GT-AG	DA	1	UBAC2-AS1	ENST00000426037,ENST00000445737	0.0282232	0.0449276	clu_11209_-.1	A5SS	FALSE
Celltype_NPC_vs_hESC	chr19	4317280	4318346	JUNC01136371	clu_112094_+	GT-AG	DA	1	FSD1	ENST00000221856,ENST00000597480,ENST00000597590,ENST00000598010,ENST00000598179,ENST00000601006	0.0182286	6.16186e-07	clu_112094_+.1	Mixed	TRUE
Celltype_NPC_vs_hESC	chr19	4334342	4343256	JUNC01136567	clu_112097_+	GT-AG	A	0	AC104521.1	ENST00000598582	0.224865	0.0118314	clu_112097_+.1	Mixed	TRUE
Celltype_NPC_vs_hESC	chr19	4339619	4343256	JUNC01136587	clu_112097_+	gt-AG	DA	1	AC104521.1	ENST00000598582	-0.219321	0.0118314	clu_112097_+.1	Mixed	TRUE
Celltype_NPC_vs_hESC	chr19	4402814	4405912	JUNC01136958	clu_112108_+	GT-AG	DA	1	CHAF1A	ENST00000301280,ENST00000585854,ENST00000587580	-0.022507	2.18508e-15	clu_112108_+.1	Mixed	TRUE
Celltype_NPC_vs_hESC	chr19	4405962	4408903	JUNC01136986	clu_112108_+	GT-AG	DA	1	CHAF1A	ENST00000301280,ENST00000585854,ENST00000587580	-0.0173637	2.18508e-15	clu_112108_+.1	Mixed	TRUE
Celltype_NPC_vs_hESC	chr19	4409759	4418020	JUNC01137015	clu_112108_+	GT-AG	DA	1	CHAF1A	ENST00000301280,ENST00000587739	0.023251	2.18508e-15	clu_112108_+.1	Mixed	TRUE
Celltype_NPC_vs_hESC	chr19	4409759	4422566	JUNC01137018	clu_112108_+	GT-AG	DA	1	CHAF1A	ENST00000301280,ENST00000585371,ENST00000587739	-0.0112396	2.18508e-15	clu_112108_+.1	Mixed	TRUE
Celltype_NPC_vs_hESC	chr19	4418076	4422566	JUNC01137060	clu_112108_+	GT-AG	DA	1	CHAF1A	ENST00000301280,ENST00000585371,ENST00000587739	0.0326473	2.18508e-15	clu_112108_+.1	Mixed	TRUE
Celltype_NPC_vs_hESC	chr19	4442341	4442925	JUNC01137198	clu_112118_+	GT-AG	DA	1	CHAF1A	ENST00000301280,ENST00000589648	-0.0353986	6.53141e-14	clu_112118_+.1	Unknown	TRUE
Celltype_NPC_vs_hESC	chr19	4447325	4447700	JUNC01137290	clu_112118_+	GT-AG	DA	1	AC011498.2	ENST00000588798	0.021192	6.53141e-14	clu_112118_+.1	Unknown	TRUE
Celltype_NPC_vs_hESC	chr19	4472422	4475275	JUNC01137427	clu_112119_+	GT-AG	DA	1	HDGFL2	ENST00000589486,ENST00000601353,ENST00000616600,ENST00000621835	0.016962	5.61063e-05	clu_112119_+.1	A5SS	FALSE
Celltype_NPC_vs_hESC	chr19	4475030	4475275	JUNC01137446	clu_112119_+	GT-AG	DA	1	HDGFL2	ENST00000589486,ENST00000601353,ENST00000616600,ENST00000621835	-0.016962	5.61063e-05	clu_112119_+.1	A5SS	FALSE
Celltype_NPC_vs_hESC	chr19	4498915	4499491	JUNC01137578	clu_112132_+	GT-ag	DA	1	HDGFL2	ENST00000587016,ENST00000592417,ENST00000615225,ENST00000616600,ENST00000621835	0.0167985	0.0013672	clu_112132_+.1	PossibleRI	FALSE
Celltype_NPC_vs_hESC	chr19	4499704	4501191	JUNC01137604	clu_112132_+	GT-AG	DA	1	HDGFL2	ENST00000592417,ENST00000614903,ENST00000615225,ENST00000616600,ENST00000619255,ENST00000621835	-0.0166275	0.0013672	clu_112132_+.2	PossibleRI	FALSE
Celltype_NPC_vs_hESC	chr19	4909655	4910876	JUNC01138762	clu_112138_+	GT-AG	DA	1	UHRF1	ENST00000612630,ENST00000613817,ENST00000615884,ENST00000616255,ENST00000620565,ENST00000622802,ENST00000624301,ENST00000650932	-0.0372618	0.000558067	clu_112138_+.1	Mixed	TRUE
Celltype_NPC_vs_hESC	chr19	4911038	4929222	JUNC01138794	clu_112138_+	GT-AG	DA	1	UHRF1	ENST00000612630,ENST00000613817,ENST00000615884,ENST00000616255,ENST00000620565,ENST00000622802,ENST00000624301,ENST00000650932	0.0321533	0.000558067	clu_112138_+.1	Mixed	TRUE
Celltype_NPC_vs_hESC	chr19	5110818	5119118	JUNC01139187	clu_112159_+	GT-AG	DA	1	KDM4B	ENST00000159111,ENST00000381759,ENST00000536461,ENST00000588361,ENST00000589104,ENST00000592159,ENST00000611640	-0.0194683	5.54539e-16	clu_112159_+.1	CassetteExon	FALSE
Celltype_NPC_vs_hESC	chr19	5110818	5119653	JUNC01139189	clu_112159_+	GT-AG	DA	1	KDM4B	ENST00000159111,ENST00000381759,ENST00000536461,ENST00000588361,ENST00000589104,ENST00000592159,ENST00000611640	0.0792431	5.54539e-16	clu_112159_+.1	CassetteExon	FALSE
Celltype_NPC_vs_hESC	chr19	5119219	5119653	JUNC01139210	clu_112159_+	GT-AG	DA	1	KDM4B	ENST00000159111,ENST00000536461,ENST00000588361,ENST00000589104,ENST00000592159,ENST00000611640	-0.0597748	5.54539e-16	clu_112159_+.1	CassetteExon	FALSE
Celltype_NPC_vs_hESC	chr13	100614430	100625535	JUNC00634402	clu_11218_-	GT-AG	DA	1	TMTC4	ENST00000328767,ENST00000342624,ENST00000376234,ENST00000478272,ENST00000489713	0.0174314	0.000295907	clu_11218_-.1	Unknown	TRUE
Celltype_NPC_vs_hESC	chr19	5657347	5661518	JUNC01140577	clu_112184_+	GT-AG	DA	1	SAFB	ENST00000292123,ENST00000454510,ENST00000588852,ENST00000589006,ENST00000589863,ENST00000592224	0.0483377	7.79606e-08	clu_112184_+.1	A3SS	FALSE
Celltype_NPC_vs_hESC	chr19	5657347	5661521	JUNC01140579	clu_112184_+	GT-AG	DA	1	SAFB	ENST00000292123,ENST00000454510,ENST00000588852,ENST00000589006,ENST00000589863,ENST00000592224	-0.0483377	7.79606e-08	clu_112184_+.1	A3SS	FALSE
Celltype_NPC_vs_hESC	chr19	5648043	5648989	JUNC01140494	clu_112186_+	GT-AG	DA	1	SAFB	ENST00000292123,ENST00000454510,ENST00000586934,ENST00000588852,ENST00000589863,ENST00000591666,ENST00000592224	0.0334754	0.000997324	clu_112186_+.1	CassetteExon	FALSE
Celltype_NPC_vs_hESC	chr19	5649499	5649926	JUNC01140505	clu_112186_+	GT-AG	DA	1	SAFB	ENST00000292123,ENST00000454510,ENST00000586934,ENST00000588852,ENST00000589863,ENST00000592224,ENST00000592707	-0.0333007	0.000997324	clu_112186_+.1	CassetteExon	FALSE
Celltype_NPC_vs_hESC	chr19	5667164	5667347	JUNC01140627	clu_112189_+	GT-AG	DA	1	SAFB	ENST00000292123,ENST00000454510,ENST00000588852,ENST00000589863,ENST00000592224,ENST00000592555	-0.014716	0.0396659	clu_112189_+.1	A3SS	FALSE
Celltype_NPC_vs_hESC	chr19	5667164	5667353	JUNC01140629	clu_112189_+	GT-AG	DA	1	SAFB	ENST00000292123,ENST00000454510,ENST00000588852,ENST00000589863,ENST00000592224,ENST00000592555	0.014716	0.0396659	clu_112189_+.1	A3SS	FALSE
Celltype_NPC_vs_hESC	chr19	5681271	5684819	JUNC01140731	clu_112193_+	GT-AG	DA	1	HSD11B1L,RPL36	ENST00000301382,ENST00000339423,ENST00000342970,ENST00000411793,ENST00000422535,ENST00000423665,ENST00000577222,ENST00000577257,ENST00000577701,ENST00000577917,ENST00000577920,ENST00000578167,ENST00000578832,ENST00000579559,ENST00000579562,ENST00000579649,ENST00000581521,ENST00000581773,ENST00000581893,ENST00000582346,ENST00000582380,ENST00000583928,ENST00000584904,ENST00000616276	0.0100076	7.58752e-20	clu_112193_+.1	Mixed	TRUE
Celltype_NPC_vs_hESC	chr19	5684905	5684989	JUNC01140779	clu_112193_+	GT-AG	DA	1	HSD11B1L,RPL36	ENST00000301382,ENST00000339423,ENST00000342970,ENST00000411793,ENST00000422535,ENST00000423665,ENST00000577222,ENST00000577257,ENST00000577701,ENST00000577917,ENST00000577920,ENST00000578046,ENST00000578167,ENST00000578832,ENST00000579559,ENST00000579562,ENST00000579649,ENST00000581521,ENST00000581773,ENST00000581893,ENST00000582346,ENST00000582380,ENST00000583928,ENST00000584904,ENST00000616276	0.0204639	7.58752e-20	clu_112193_+.1	Mixed	TRUE
Celltype_NPC_vs_hESC	chr19	5684905	5686900	JUNC01140797	clu_112193_+	GT-AG	DA	1	HSD11B1L,RPL36	ENST00000301382,ENST00000339423,ENST00000342970,ENST00000411793,ENST00000422535,ENST00000423665,ENST00000577222,ENST00000577257,ENST00000577701,ENST00000577917,ENST00000577920,ENST00000578046,ENST00000578167,ENST00000578832,ENST00000579559,ENST00000579562,ENST00000579649,ENST00000581521,ENST00000581773,ENST00000581893,ENST00000582346,ENST00000582380,ENST00000583928,ENST00000584904,ENST00000616276	-0.0215167	7.58752e-20	clu_112193_+.1	Mixed	TRUE
Celltype_NPC_vs_hESC	chr19	5684905	5687282	JUNC01140799	clu_112193_+	GT-AG	DA	1	HSD11B1L,RPL36	ENST00000301382,ENST00000339423,ENST00000342970,ENST00000411793,ENST00000422535,ENST00000423665,ENST00000577222,ENST00000577257,ENST00000577701,ENST00000577917,ENST00000577920,ENST00000578046,ENST00000578167,ENST00000578832,ENST00000579559,ENST00000579562,ENST00000579649,ENST00000581521,ENST00000581773,ENST00000581893,ENST00000582346,ENST00000582380,ENST00000583928,ENST00000584904,ENST00000616276	-0.0106212	7.58752e-20	clu_112193_+.1	Mixed	TRUE
Celltype_NPC_vs_hESC	chr19	5685119	5685302	JUNC01140815	clu_112193_+	GT-ag	DA	1	HSD11B1L,RPL36	ENST00000339423,ENST00000342970,ENST00000411793,ENST00000422535,ENST00000423665,ENST00000577222,ENST00000577257,ENST00000577701,ENST00000577917,ENST00000577920,ENST00000578046,ENST00000578167,ENST00000578832,ENST00000579559,ENST00000579562,ENST00000579649,ENST00000581521,ENST00000581773,ENST00000581893,ENST00000582346,ENST00000582380,ENST00000583928,ENST00000584904,ENST00000616276	0.0136794	7.58752e-20	clu_112193_+.1	Mixed	TRUE
Celltype_NPC_vs_hESC	chr19	5685119	5686416	JUNC01140824	clu_112193_+	GT-AG	DA	1	HSD11B1L,RPL36	ENST00000339423,ENST00000342970,ENST00000411793,ENST00000422535,ENST00000423665,ENST00000577222,ENST00000577257,ENST00000577701,ENST00000577917,ENST00000577920,ENST00000578046,ENST00000578167,ENST00000578832,ENST00000579559,ENST00000579562,ENST00000579649,ENST00000581521,ENST00000581773,ENST00000581893,ENST00000582346,ENST00000582380,ENST00000583928,ENST00000584904,ENST00000616276	0.0148125	7.58752e-20	clu_112193_+.1	Mixed	TRUE
Celltype_NPC_vs_hESC	chr19	5685119	5686900	JUNC01140828	clu_112193_+	GT-AG	DA	1	HSD11B1L,RPL36	ENST00000301382,ENST00000339423,ENST00000342970,ENST00000411793,ENST00000422535,ENST00000423665,ENST00000577222,ENST00000577257,ENST00000577701,ENST00000577917,ENST00000577920,ENST00000578046,ENST00000578167,ENST00000578832,ENST00000579559,ENST00000579562,ENST00000579649,ENST00000581521,ENST00000581773,ENST00000581893,ENST00000582346,ENST00000582380,ENST00000583928,ENST00000584904,ENST00000616276	0.0148571	7.58752e-20	clu_112193_+.1	Mixed	TRUE
Celltype_NPC_vs_hESC	chr19	5686527	5686900	JUNC01140847	clu_112193_+	GT-AG	DA	1	HSD11B1L,RPL36	ENST00000301382,ENST00000339423,ENST00000342970,ENST00000411793,ENST00000423665,ENST00000577222,ENST00000577257,ENST00000577917,ENST00000577920,ENST00000578046,ENST00000578167,ENST00000578832,ENST00000579559,ENST00000579562,ENST00000579649,ENST00000581521,ENST00000581773,ENST00000581893,ENST00000582346,ENST00000582380,ENST00000583928,ENST00000584904,ENST00000616276	0.012701	7.58752e-20	clu_112193_+.1	Mixed	TRUE
Celltype_NPC_vs_hESC	chr19	5687375	5687503	JUNC01140863	clu_112193_+	GT-AG	DA	1	HSD11B1L,RPL36	ENST00000301382,ENST00000339423,ENST00000342970,ENST00000411793,ENST00000423665,ENST00000577222,ENST00000577917,ENST00000577920,ENST00000578046,ENST00000578167,ENST00000579559,ENST00000579562,ENST00000579649,ENST00000581521,ENST00000581773,ENST00000581893,ENST00000582346,ENST00000582380,ENST00000583928,ENST00000584904,ENST00000616276	-0.0314706	7.58752e-20	clu_112193_+.1	Mixed	TRUE
Celltype_NPC_vs_hESC	chr19	5687668	5687753	JUNC01140867	clu_112193_+	GT-AG	DA	1	HSD11B1L,RPL36	ENST00000301382,ENST00000339423,ENST00000342970,ENST00000411793,ENST00000423665,ENST00000577222,ENST00000577917,ENST00000577920,ENST00000578046,ENST00000578167,ENST00000579559,ENST00000579562,ENST00000579649,ENST00000581423,ENST00000581521,ENST00000581773,ENST00000581893,ENST00000582380,ENST00000583928,ENST00000616276	-0.0172999	7.58752e-20	clu_112193_+.2	Unknown	TRUE
Celltype_NPC_vs_hESC	chr19	5978514	5980502	JUNC01141928	clu_112202_+	GT-ag	D	0	AC011444.1	ENST00000587836	-0.110745	0.0131425	clu_112202_+.1	A3SS	TRUE
Celltype_NPC_vs_hESC	chr19	5978514	6012120	JUNC01141932	clu_112202_+	GT-ag	DA	1	AC011444.1	ENST00000587836	0.110745	0.0131425	clu_112202_+.1	A3SS	TRUE
Celltype_NPC_vs_hESC	chr19	6364639	6366258	JUNC01142597	clu_112206_+	GT-AG	DA	1	CLPP	ENST00000245816,ENST00000594780,ENST00000596070,ENST00000596149,ENST00000596605,ENST00000597326,ENST00000646643	0.0198131	0.00749806	clu_112206_+.1	CassetteExon	FALSE
Celltype_NPC_vs_hESC	chr19	6366363	6368538	JUNC01142611	clu_112206_+	GT-AG	DA	1	CLPP	ENST00000245816,ENST00000596070,ENST00000596149,ENST00000596605,ENST00000597326,ENST00000646643	-0.0199515	0.00749806	clu_112206_+.1	CassetteExon	FALSE
Celltype_NPC_vs_hESC	chr19	6373024	6374203	JUNC01142640	clu_112207_+	GT-AG	DA	1	ALKBH7	ENST00000245812,ENST00000596657,ENST00000599849	0.0216843	2.89305e-14	clu_112207_+.1	Unknown	TRUE
Celltype_NPC_vs_hESC	chr19	6374017	6374203	JUNC01142666	clu_112207_+	GT-AG	A	0	ALKBH7	ENST00000245812,ENST00000596657,ENST00000599849	-0.0236708	2.89305e-14	clu_112207_+.1	Unknown	TRUE
Celltype_NPC_vs_hESC	chr19	7470029	7470103	JUNC01144628	clu_112251_+	GT-AG	D	0	AC008878.3,ARHGEF18	ENST00000319670,ENST00000359920,ENST00000594665,ENST00000617428	0.0173306	0.0163277	clu_112251_+.1	A3SS	TRUE
Celltype_NPC_vs_hESC	chr19	7470029	7470126	JUNC01144630	clu_112251_+	GT-AG	DA	1	AC008878.3,ARHGEF18	ENST00000319670,ENST00000359920,ENST00000594665,ENST00000617428	-0.0173306	0.0163277	clu_112251_+.1	A3SS	TRUE
Celltype_NPC_vs_hESC	chr19	7470315	7470537	JUNC01144633	clu_112252_+	GT-AG	DA	1	AC008878.3,ARHGEF18	ENST00000319670,ENST00000359920,ENST00000594665,ENST00000617428	0.204777	0.00722832	clu_112252_+.1	Unknown	TRUE
Celltype_NPC_vs_hESC	chr19	7470315	7472045	JUNC01144642	clu_112252_+	GT-AG	D	0	AC008878.3,ARHGEF18	ENST00000319670,ENST00000359920,ENST00000594665,ENST00000617428	-0.225666	0.00722832	clu_112252_+.1	Unknown	TRUE
Celltype_NPC_vs_hESC	chr19	7470315	7476911	JUNC01144644	clu_112252_+	GT-AG	D	0	AC008878.3,ARHGEF18	ENST00000319670,ENST00000359920,ENST00000594665,ENST00000617428	0.0208891	0.00722832	clu_112252_+.1	Unknown	TRUE
Celltype_NPC_vs_hESC	chr19	7507141	7513880	JUNC01144766	clu_112254_+	GT-AG	DA	1	AC008878.1,TEX45	ENST00000361664,ENST00000597384,ENST00000599312,ENST00000601292	0.0343543	0.000405126	clu_112254_+.1	Unknown	TRUE
Celltype_NPC_vs_hESC	chr19	7518186	7519205	JUNC01144797	clu_112254_+	GT-AG	A	0	AC008878.1,ZNF358	ENST00000596712,ENST00000597229,ENST00000597384,ENST00000599312	-0.0412559	0.000405126	clu_112254_+.1	Unknown	TRUE
Celltype_NPC_vs_hESC	chr19	7529712	7530286	JUNC01144956	clu_112264_+	GT-AG	DA	1	MCOLN1	ENST00000264079,ENST00000394321,ENST00000594692,ENST00000595860,ENST00000599334	0.0597927	0.000450767	clu_112264_+.1	A3SS	FALSE
Celltype_NPC_vs_hESC	chr19	7529712	7530435	JUNC01144961	clu_112264_+	GT-AG	DA	1	MCOLN1	ENST00000264079,ENST00000394321,ENST00000594692,ENST00000595860,ENST00000599334	-0.0598591	0.000450767	clu_112264_+.1	A3SS	FALSE
Celltype_NPC_vs_hESC	chr13	100642311	100656381	JUNC00634491	clu_11227_-	GT-AG	DA	1	TMTC4	ENST00000328767,ENST00000342624,ENST00000376234,ENST00000462211	0.0239784	4.08668e-11	clu_11227_-.1	Unknown	TRUE
Celltype_NPC_vs_hESC	chr13	100642311	100662964	JUNC00634493	clu_11227_-	GT-AG	NDA	0	TMTC4	ENST00000328767,ENST00000342624,ENST00000376234,ENST00000462211	-0.017409	4.08668e-11	clu_11227_-.1	Unknown	TRUE
Celltype_NPC_vs_hESC	chr13	100642311	100664221	JUNC00634495	clu_11227_-	GT-AG	NDA	0	TMTC4	ENST00000328767,ENST00000342624,ENST00000376234,ENST00000440120,ENST00000462211	-0.0109751	4.08668e-11	clu_11227_-.1	Unknown	TRUE
Celltype_NPC_vs_hESC	chr13	100656468	100662964	JUNC00634501	clu_11227_-	GT-AG	DA	1	TMTC4	ENST00000328767,ENST00000342624,ENST00000376234	0.018534	4.08668e-11	clu_11227_-.1	Unknown	TRUE
Celltype_NPC_vs_hESC	chr13	100656468	100664221	JUNC00634503	clu_11227_-	GT-AG	NDA	0	TMTC4	ENST00000328767,ENST00000342624,ENST00000376234,ENST00000440120	-0.0107093	4.08668e-11	clu_11227_-.1	Unknown	TRUE
Celltype_NPC_vs_hESC	chr19	7541684	7542561	JUNC01145077	clu_112278_+	GT-AG	DA	1	PNPLA6	ENST00000221249,ENST00000414982,ENST00000450331,ENST00000545201,ENST00000595176,ENST00000595264,ENST00000595889,ENST00000599311,ENST00000600737	0.0150041	0.0165078	clu_112278_+.1	Mixed	TRUE
Celltype_NPC_vs_hESC	chr19	7542067	7542561	JUNC01145082	clu_112278_+	GT-AG	DA	1	PNPLA6	ENST00000221249,ENST00000414982,ENST00000450331,ENST00000545201,ENST00000595176,ENST00000595264,ENST00000595889,ENST00000599311,ENST00000600737	-0.010598	0.0165078	clu_112278_+.1	Mixed	TRUE
Celltype_NPC_vs_hESC	chr19	7551437	7553872	JUNC01145140	clu_112285_+	GT-AG	DA	1	PNPLA6	ENST00000221249,ENST00000414982,ENST00000450331,ENST00000545201,ENST00000599951,ENST00000600737	0.0200104	0.00010128	clu_112285_+.1	Unknown	TRUE
Celltype_NPC_vs_hESC	chr13	100668794	100670360	JUNC00634523	clu_11229_-	GT-AG	DA	1	TMTC4	ENST00000328767,ENST00000342624,ENST00000376234,ENST00000423847,ENST00000440120,ENST00000475272,ENST00000480433	0.0139611	6.1483e-07	clu_11229_-.1	Mixed	FALSE
Celltype_NPC_vs_hESC	chr13	100668794	100674744	JUNC00634525	clu_11229_-	GT-AG	DA	1	TMTC4	ENST00000328767,ENST00000342624,ENST00000376234,ENST00000423847,ENST00000440120,ENST00000475272,ENST00000480433	0.0378001	6.1483e-07	clu_11229_-.1	Mixed	FALSE
Celltype_NPC_vs_hESC	chr13	100670569	100674744	JUNC00634543	clu_11229_-	GT-AG	DA	1	TMTC4	ENST00000328767,ENST00000342624,ENST00000376234,ENST00000423847,ENST00000440120,ENST00000475272,ENST00000480433	-0.0248358	6.1483e-07	clu_11229_-.1	Mixed	FALSE
Celltype_NPC_vs_hESC	chr13	100670569	100674940	JUNC00634546	clu_11229_-	GT-AG	DA	1	TMTC4	ENST00000328767,ENST00000342624,ENST00000376234,ENST00000423847,ENST00000440120,ENST00000475272,ENST00000480433	-0.0313849	6.1483e-07	clu_11229_-.1	Mixed	FALSE
Celltype_NPC_vs_hESC	chr19	7596150	7597326	JUNC01145277	clu_112296_+	gt-AG	D	0	CAMSAP3	ENST00000160298,ENST00000446248	-0.112502	0.00108367	clu_112296_+.1	A3SS	TRUE
Celltype_NPC_vs_hESC	chr19	7596150	7605226	JUNC01145280	clu_112296_+	gt-AG	DA	1	CAMSAP3	ENST00000160298,ENST00000446248	0.112502	0.00108367	clu_112296_+.1	A3SS	TRUE
Celltype_NPC_vs_hESC	chr19	7606571	7606777	JUNC01145295	clu_112297_+	GT-AG	DA	1	CAMSAP3	ENST00000160298,ENST00000446248	0.14367	6.01099e-27	clu_112297_+.1	Unknown	TRUE
Celltype_NPC_vs_hESC	chr19	7606571	7607821	JUNC01145297	clu_112297_+	GT-AG	NDA	0	CAMSAP3	ENST00000160298,ENST00000446248	-0.117244	6.01099e-27	clu_112297_+.1	Unknown	TRUE
Celltype_NPC_vs_hESC	chr19	7606571	7608126	JUNC01145299	clu_112297_+	GT-AG	DA	1	CAMSAP3	ENST00000160298,ENST00000446248	-0.130326	6.01099e-27	clu_112297_+.1	Unknown	TRUE
Celltype_NPC_vs_hESC	chr19	7606809	7607821	JUNC01145306	clu_112297_+	GT-AG	DA	1	CAMSAP3	ENST00000446248	0.105029	6.01099e-27	clu_112297_+.1	Unknown	TRUE
Celltype_NPC_vs_hESC	chr19	7606809	7608126	JUNC01145309	clu_112297_+	GT-AG	NDA	0	CAMSAP3	ENST00000160298,ENST00000446248	0.0725292	6.01099e-27	clu_112297_+.1	Unknown	TRUE
Celltype_NPC_vs_hESC	chr19	7607868	7608126	JUNC01145314	clu_112297_+	GT-AG	DA	1	CAMSAP3	ENST00000160298,ENST00000446248	-0.0736579	6.01099e-27	clu_112297_+.1	Unknown	TRUE
Celltype_NPC_vs_hESC	chr19	7615595	7616523	JUNC01145377	clu_112307_+	GT-AG	A	0	CAMSAP3	ENST00000160298,ENST00000446248,ENST00000595692	-0.033784	9.65646e-05	clu_112307_+.1	A5SS	TRUE
Celltype_NPC_vs_hESC	chr19	7615719	7616523	JUNC01145383	clu_112307_+	GT-AG	DA	1	CAMSAP3	ENST00000160298,ENST00000446248,ENST00000595692	0.033784	9.65646e-05	clu_112307_+.1	A5SS	TRUE
Celltype_NPC_vs_hESC	chr19	7629999	7630573	JUNC01145552	clu_112311_+	GT-AG	A	0	AC008763.2,PET100	ENST00000594797,ENST00000595866,ENST00000598540,ENST00000598664,ENST00000599243,ENST00000600836,ENST00000601406,ENST00000601829	0.0133831	4.486e-08	clu_112311_+.1	A5SS	TRUE
Celltype_NPC_vs_hESC	chr19	7630659	7630823	JUNC01145560	clu_112311_+	GT-AG	DA	1	AC008763.2,PET100	ENST00000456958,ENST00000594797,ENST00000595866,ENST00000598540,ENST00000598664,ENST00000599243,ENST00000600836,ENST00000601406,ENST00000601829	-0.0133188	4.486e-08	clu_112311_+.2	PossibleRI	FALSE
Celltype_NPC_vs_hESC	chr19	7630846	7631232	JUNC01145570	clu_112312_+	GT-AG	DA	1	AC008763.2,PET100	ENST00000456958,ENST00000594797,ENST00000595866,ENST00000598540,ENST00000598664,ENST00000599243,ENST00000600836,ENST00000601406,ENST00000601829	-0.0214204	7.46622e-06	clu_112312_+.1	CassetteExon	FALSE
Celltype_NPC_vs_hESC	chr19	7630846	7631473	JUNC01145573	clu_112312_+	GT-AG	DA	1	AC008763.2,PET100	ENST00000456958,ENST00000594797,ENST00000595866,ENST00000598540,ENST00000598664,ENST00000599243,ENST00000600836,ENST00000601406,ENST00000601829	0.0206791	7.46622e-06	clu_112312_+.1	CassetteExon	FALSE
Celltype_NPC_vs_hESC	chr19	7644752	7645197	JUNC01145738	clu_112325_+	GT-AG	DA	1	STXBP2	ENST00000221283,ENST00000414284,ENST00000441779,ENST00000593854,ENST00000595800,ENST00000597068,ENST00000599400,ENST00000599558,ENST00000599737,ENST00000600702,ENST00000601061	0.0124826	2.83256e-08	clu_112325_+.1	CassetteExon	FALSE
Celltype_NPC_vs_hESC	chr19	7647247	7647354	JUNC01145758	clu_112328_+	GT-AG	DA	1	STXBP2	ENST00000221283,ENST00000414284,ENST00000441779,ENST00000595800,ENST00000597068,ENST00000599278,ENST00000599400,ENST00000599737,ENST00000600702,ENST00000601061,ENST00000602355	-0.0142618	9.2238e-05	clu_112328_+.1	CassetteExon	FALSE
Celltype_NPC_vs_hESC	chr19	7647247	7647725	JUNC01145761	clu_112328_+	GT-AG	DA	1	STXBP2	ENST00000221283,ENST00000414284,ENST00000441779,ENST00000595800,ENST00000597068,ENST00000599278,ENST00000599400,ENST00000599737,ENST00000600702,ENST00000601061,ENST00000602355	-0.0210091	9.2238e-05	clu_112328_+.1	CassetteExon	FALSE
Celltype_NPC_vs_hESC	chr19	7647511	7647725	JUNC01145763	clu_112328_+	GT-AG	DA	1	STXBP2	ENST00000221283,ENST00000414284,ENST00000441779,ENST00000595800,ENST00000597068,ENST00000599400,ENST00000599737,ENST00000600702,ENST00000601061,ENST00000602355	0.0352709	9.2238e-05	clu_112328_+.1	CassetteExon	FALSE
Celltype_NPC_vs_hESC	chr19	7680878	7682242	JUNC01145787	clu_112329_+	GT-AG	DA	1	AC008763.3,TRAPPC5	ENST00000317378,ENST00000426877,ENST00000596148,ENST00000597959	0.0342567	0.0191679	clu_112329_+.1	Unknown	FALSE
Celltype_NPC_vs_hESC	chr19	7681049	7682242	JUNC01145792	clu_112329_+	GT-AG	DA	1	AC008763.3,TRAPPC5	ENST00000317378,ENST00000426877,ENST00000596148,ENST00000597959	-0.043644	0.0191679	clu_112329_+.1	Unknown	FALSE
Celltype_NPC_vs_hESC	chr19	7856068	7857092	JUNC01145991	clu_112341_+	GT-AG	DA	1	EVI5L	ENST00000270530,ENST00000538904,ENST00000601984	-0.0474845	3.27376e-07	clu_112341_+.1	CassetteExon	FALSE
Celltype_NPC_vs_hESC	chr19	7856068	7858191	JUNC01145995	clu_112341_+	GT-AG	DA	1	EVI5L	ENST00000270530,ENST00000538904,ENST00000601984	0.109979	3.27376e-07	clu_112341_+.1	CassetteExon	FALSE
Celltype_NPC_vs_hESC	chr19	7857124	7858191	JUNC01146002	clu_112341_+	GT-AG	DA	1	EVI5L	ENST00000270530,ENST00000538904	-0.0624949	3.27376e-07	clu_112341_+.1	CassetteExon	FALSE
Celltype_NPC_vs_hESC	chr19	7920549	7921423	JUNC01146480	clu_112365_+	GT-AG	DA	1	SNAPC2	ENST00000221573,ENST00000593598,ENST00000595035,ENST00000595637,ENST00000596520,ENST00000597584	-0.0255862	1.37936e-05	clu_112365_+.1	A5SS	FALSE
Celltype_NPC_vs_hESC	chr19	7921119	7921423	JUNC01146490	clu_112365_+	GT-AG	DA	1	SNAPC2	ENST00000221573,ENST00000593598,ENST00000595035,ENST00000595637,ENST00000596520,ENST00000597584	0.0255862	1.37936e-05	clu_112365_+.1	A5SS	FALSE
Celltype_NPC_vs_hESC	chr19	8008776	8015463	JUNC01146932	clu_112370_+	gt-ag	D	0	AC008946.1	ENST00000599756	0.18345	0.0310317	clu_112370_+.1	A3SS	TRUE
Celltype_NPC_vs_hESC	chr19	8008776	8015542	JUNC01146936	clu_112370_+	gt-ag	D	0	AC008946.1	ENST00000599756	-0.18345	0.0310317	clu_112370_+.1	A3SS	TRUE
Celltype_NPC_vs_hESC	chr19	8209494	8251076	JUNC01147599	clu_112371_+	GT-AG	DA	1	CERS4	ENST00000251363,ENST00000557925,ENST00000558268,ENST00000558331,ENST00000558501,ENST00000558877,ENST00000559336,ENST00000559450,ENST00000559490,ENST00000560412,ENST00000561008,ENST00000561053,ENST00000595722,ENST00000600912	0.0107839	5.58387e-07	clu_112371_+.1	Mixed	TRUE
Celltype_NPC_vs_hESC	chr19	8251249	8254499	JUNC01147745	clu_112371_+	GT-AG	DA	1	CERS4	ENST00000251363,ENST00000557925,ENST00000558268,ENST00000558331,ENST00000558501,ENST00000558877,ENST00000559336,ENST00000559450,ENST00000561008,ENST00000561053,ENST00000595722	-0.016	5.58387e-07	clu_112371_+.1	Mixed	TRUE
Celltype_NPC_vs_hESC	chr19	8257985	8261688	JUNC01147835	clu_112377_+	GT-AG	DA	1	CERS4	ENST00000251363,ENST00000557925,ENST00000558302,ENST00000558331,ENST00000559336,ENST00000559450,ENST00000595722,ENST00000599275	0.0107546	2.86867e-13	clu_112377_+.1	Unknown	TRUE
Celltype_NPC_vs_hESC	chr19	8261844	8261930	JUNC01147859	clu_112377_+	GT-AG	DA	1	CERS4	ENST00000251363,ENST00000557925,ENST00000558331,ENST00000559336,ENST00000559450,ENST00000595722,ENST00000599275	-0.0182152	2.86867e-13	clu_112377_+.2	PossibleRI	FALSE
Celltype_NPC_vs_hESC	chr19	8402279	8402485	JUNC01148378	clu_112387_+	GT-AG	DA	1	RAB11B	ENST00000328024,ENST00000594216,ENST00000600719,ENST00000601897	-0.0300638	0.000337548	clu_112387_+.1	CassetteExon	TRUE
Celltype_NPC_vs_hESC	chr19	8402279	8403413	JUNC01148382	clu_112387_+	GT-AG	NDA	0	RAB11B	ENST00000328024,ENST00000594216,ENST00000600719,ENST00000601897	0.0115117	0.000337548	clu_112387_+.1	CassetteExon	TRUE
Celltype_NPC_vs_hESC	chr19	8402565	8403413	JUNC01148384	clu_112387_+	GT-AG	DA	1	RAB11B	ENST00000328024,ENST00000594216,ENST00000601897	0.018552	0.000337548	clu_112387_+.1	CassetteExon	TRUE
Celltype_NPC_vs_hESC	chr19	8471427	8473664	JUNC01148702	clu_112400_+	GT-AG	DA	1	HNRNPM	ENST00000325495,ENST00000348943,ENST00000594907,ENST00000597270,ENST00000598367,ENST00000600092,ENST00000600806,ENST00000620401	-0.0119947	4.53323e-20	clu_112400_+.1	CassetteExon	FALSE
Celltype_NPC_vs_hESC	chr19	8471427	8474167	JUNC01148707	clu_112400_+	GT-AG	DA	1	HNRNPM	ENST00000325495,ENST00000348943,ENST00000594907,ENST00000597270,ENST00000598367,ENST00000600092,ENST00000600806,ENST00000620401	0.0185843	4.53323e-20	clu_112400_+.1	CassetteExon	FALSE
Celltype_NPC_vs_hESC	chr19	8474244	8483158	JUNC01148730	clu_112401_+	GT-AG	DA	1	HNRNPM	ENST00000325495,ENST00000348943,ENST00000594907,ENST00000597081,ENST00000597270,ENST00000598367,ENST00000600092,ENST00000600806,ENST00000620401	0.0507815	1.01964e-15	clu_112401_+.1	CassetteExon	FALSE
Celltype_NPC_vs_hESC	chr19	8474244	8485603	JUNC01148732	clu_112401_+	GT-AG	DA	1	HNRNPM	ENST00000325495,ENST00000348943,ENST00000594907,ENST00000597081,ENST00000597270,ENST00000598367,ENST00000598603,ENST00000600092,ENST00000600806,ENST00000620401	-0.0342885	1.01964e-15	clu_112401_+.1	CassetteExon	FALSE
Celltype_NPC_vs_hESC	chr19	8483211	8485603	JUNC01148753	clu_112401_+	GT-AG	DA	1	HNRNPM	ENST00000325495,ENST00000348943,ENST00000594907,ENST00000597081,ENST00000597270,ENST00000598603,ENST00000600092,ENST00000600806,ENST00000620401	-0.016493	1.01964e-15	clu_112401_+.1	CassetteExon	FALSE
Celltype_NPC_vs_hESC	chr19	9140592	9155217	JUNC01149624	clu_112405_+	GT-ag	D	0	ZNF317	ENST00000247956,ENST00000360385,ENST00000419608,ENST00000591278	-0.0309996	6.13556e-06	clu_112405_+.1	CassetteExon	TRUE
Celltype_NPC_vs_hESC	chr19	9140592	9155925	JUNC01149626	clu_112405_+	GT-AG	DA	1	ZNF317	ENST00000247956,ENST00000360385,ENST00000419608,ENST00000591278	0.069582	6.13556e-06	clu_112405_+.1	CassetteExon	TRUE
Celltype_NPC_vs_hESC	chr19	9155453	9155925	JUNC01149639	clu_112405_+	GT-AG	A	0	ZNF317	ENST00000247956,ENST00000360385,ENST00000419608,ENST00000591278	-0.0385824	6.13556e-06	clu_112405_+.1	CassetteExon	TRUE
Celltype_NPC_vs_hESC	chr19	9162960	9163055	JUNC01149692	clu_112408_+	GT-AG	A	0	ZNF317	ENST00000591508	-0.0230315	1.23769e-06	clu_112408_+.1	Mixed	TRUE
Celltype_NPC_vs_hESC	chr19	9163019	9180698	JUNC01149700	clu_112408_+	GT-AG	A	0	OR7D2,ZNF317	ENST00000247956,ENST00000360385,ENST00000591278,ENST00000591508,ENST00000641288,ENST00000642043	0.0149104	1.23769e-06	clu_112408_+.1	Mixed	TRUE
Celltype_NPC_vs_hESC	chr19	9180788	9185769	JUNC01149715	clu_112408_+	gt-AG	DA	1	OR7D2	ENST00000641288,ENST00000642043	0.0119574	1.23769e-06	clu_112408_+.1	Mixed	TRUE
Celltype_NPC_vs_hESC	chr19	9324780	9337796	JUNC01149822	clu_112410_+	GT-AG	DA	1	ZNF559,ZNF559-ZNF177	ENST00000317221,ENST00000393883,ENST00000446085,ENST00000541595,ENST00000585352,ENST00000585377,ENST00000586255,ENST00000587557,ENST00000588124,ENST00000589208,ENST00000592298,ENST00000592504,ENST00000592896,ENST00000593242,ENST00000603024,ENST00000603099,ENST00000603380,ENST00000603656,ENST00000603974,ENST00000604543,ENST00000604886,ENST00000605006,ENST00000605071,ENST00000605093,ENST00000605301,ENST00000605471,ENST00000605522,ENST00000605750,ENST00000605775	-0.0223789	2.40735e-22	clu_112410_+.1	Mixed	TRUE
Celltype_NPC_vs_hESC	chr19	9324780	9338494	JUNC01149826	clu_112410_+	GT-AG	DA	1	ZNF559,ZNF559-ZNF177	ENST00000317221,ENST00000393883,ENST00000446085,ENST00000541595,ENST00000585352,ENST00000585377,ENST00000586255,ENST00000587557,ENST00000588124,ENST00000589208,ENST00000592298,ENST00000592504,ENST00000592896,ENST00000593242,ENST00000603024,ENST00000603099,ENST00000603380,ENST00000603656,ENST00000603974,ENST00000604543,ENST00000604886,ENST00000605006,ENST00000605071,ENST00000605093,ENST00000605301,ENST00000605471,ENST00000605522,ENST00000605750,ENST00000605775	0.0327524	2.40735e-22	clu_112410_+.1	Mixed	TRUE
Celltype_NPC_vs_hESC	chr19	9337858	9338494	JUNC01149888	clu_112410_+	GT-AG	DA	1	ZNF559,ZNF559-ZNF177	ENST00000317221,ENST00000393883,ENST00000446085,ENST00000541595,ENST00000585352,ENST00000585377,ENST00000586255,ENST00000587557,ENST00000588124,ENST00000589208,ENST00000592298,ENST00000592504,ENST00000592896,ENST00000593242,ENST00000603024,ENST00000603099,ENST00000603380,ENST00000603656,ENST00000603974,ENST00000604543,ENST00000604886,ENST00000605006,ENST00000605071,ENST00000605093,ENST00000605301,ENST00000605471,ENST00000605522,ENST00000605750,ENST00000605775	-0.017189	2.40735e-22	clu_112410_+.1	Mixed	TRUE
Celltype_NPC_vs_hESC	chr19	9338017	9338494	JUNC01149893	clu_112410_+	GT-AG	DA	1	ZNF559,ZNF559-ZNF177	ENST00000317221,ENST00000393883,ENST00000446085,ENST00000541595,ENST00000585352,ENST00000585377,ENST00000586255,ENST00000587557,ENST00000588124,ENST00000589208,ENST00000592298,ENST00000592504,ENST00000592896,ENST00000593242,ENST00000603024,ENST00000603099,ENST00000603380,ENST00000603656,ENST00000603974,ENST00000604543,ENST00000604886,ENST00000605006,ENST00000605071,ENST00000605093,ENST00000605301,ENST00000605471,ENST00000605522,ENST00000605750,ENST00000605775	-0.0129984	2.40735e-22	clu_112410_+.1	Mixed	TRUE
Celltype_NPC_vs_hESC	chr19	9338582	9339193	JUNC01149900	clu_112410_+	GT-AG	DA	1	ZNF559,ZNF559-ZNF177	ENST00000317221,ENST00000393883,ENST00000446085,ENST00000541595,ENST00000585352,ENST00000585377,ENST00000586255,ENST00000587557,ENST00000588124,ENST00000589208,ENST00000592298,ENST00000592504,ENST00000592896,ENST00000593242,ENST00000603024,ENST00000603099,ENST00000603380,ENST00000603656,ENST00000603974,ENST00000604543,ENST00000604886,ENST00000605006,ENST00000605071,ENST00000605093,ENST00000605301,ENST00000605471,ENST00000605522,ENST00000605750,ENST00000605775	0.0143106	2.40735e-22	clu_112410_+.1	Mixed	TRUE
Celltype_NPC_vs_hESC	chr19	9339319	9341102	JUNC01149915	clu_112410_+	GT-AG	DA	1	ZNF559,ZNF559-ZNF177	ENST00000317221,ENST00000393883,ENST00000446085,ENST00000541595,ENST00000585352,ENST00000586255,ENST00000587557,ENST00000589208,ENST00000591652,ENST00000592298,ENST00000592504,ENST00000592896,ENST00000593242,ENST00000603024,ENST00000603099,ENST00000603380,ENST00000603656,ENST00000603974,ENST00000604543,ENST00000604886,ENST00000605006,ENST00000605071,ENST00000605093,ENST00000605301,ENST00000605471,ENST00000605522,ENST00000605750,ENST00000605775	0.0121947	2.40735e-22	clu_112410_+.1	Mixed	TRUE
Celltype_NPC_vs_hESC	chr19	9341184	9341617	JUNC01149927	clu_112410_+	GT-AG	DA	1	ZNF559,ZNF559-ZNF177	ENST00000317221,ENST00000393883,ENST00000446085,ENST00000541595,ENST00000585352,ENST00000586255,ENST00000587557,ENST00000589208,ENST00000591652,ENST00000592504,ENST00000592896,ENST00000593242,ENST00000603024,ENST00000603099,ENST00000603380,ENST00000603656,ENST00000603974,ENST00000604543,ENST00000604886,ENST00000605006,ENST00000605071,ENST00000605093,ENST00000605301,ENST00000605471,ENST00000605522,ENST00000605750,ENST00000605775	-0.024011	2.40735e-22	clu_112410_+.1	Mixed	TRUE
Celltype_NPC_vs_hESC	chr19	9341184	9364862	JUNC01149953	clu_112410_+	GT-ag	DA	1	ZNF177,ZNF559,ZNF559-ZNF177	ENST00000317221,ENST00000343499,ENST00000393883,ENST00000446085,ENST00000541595,ENST00000585352,ENST00000586255,ENST00000587557,ENST00000589208,ENST00000591652,ENST00000592504,ENST00000592896,ENST00000592912,ENST00000593242,ENST00000603024,ENST00000603099,ENST00000603380,ENST00000603656,ENST00000603974,ENST00000604543,ENST00000604886,ENST00000605006,ENST00000605071,ENST00000605093,ENST00000605301,ENST00000605471,ENST00000605522,ENST00000605750,ENST00000605775	0.0159555	2.40735e-22	clu_112410_+.1	Mixed	TRUE
Celltype_NPC_vs_hESC	chr19	9380139	9380589	JUNC01150142	clu_112414_+	GT-AG	DA	1	ZNF177,ZNF559-ZNF177	ENST00000343499,ENST00000434737,ENST00000446085,ENST00000541595,ENST00000589262,ENST00000590616,ENST00000602856,ENST00000603656	0.0224542	0.00028805	clu_112414_+.1	Unknown	FALSE
Celltype_NPC_vs_hESC	chr19	9380139	9380668	JUNC01150144	clu_112414_+	GT-AG	DA	1	ZNF177,ZNF559-ZNF177	ENST00000343499,ENST00000434737,ENST00000446085,ENST00000541595,ENST00000589262,ENST00000590616,ENST00000602856,ENST00000603656	-0.136883	0.00028805	clu_112414_+.1	Unknown	FALSE
Celltype_NPC_vs_hESC	chr19	9380139	9381148	JUNC01150148	clu_112414_+	GT-ag	DA	1	ZNF177,ZNF559-ZNF177	ENST00000343499,ENST00000434737,ENST00000446085,ENST00000541595,ENST00000589262,ENST00000590616,ENST00000602856,ENST00000603656	0.105835	0.00028805	clu_112414_+.1	Unknown	FALSE
Celltype_NPC_vs_hESC	chr19	9621319	9632228	JUNC01150831	clu_112417_+	GT-ag	A	0	ZNF561-AS1	ENST00000585797,ENST00000586614,ENST00000587536,ENST00000588765,ENST00000591056,ENST00000591932,ENST00000592851,ENST00000616951,ENST00000652061	0.019284	0.0360862	clu_112417_+.1	Mixed	TRUE
Celltype_NPC_vs_hESC	chr19	9621350	9632228	JUNC01150841	clu_112417_+	GT-ag	DA	1	ZNF561-AS1	ENST00000585797,ENST00000586614,ENST00000587536,ENST00000588765,ENST00000591056,ENST00000591932,ENST00000592851,ENST00000616951,ENST00000652061	0.0104973	0.0360862	clu_112417_+.1	Mixed	TRUE
Celltype_NPC_vs_hESC	chr19	9621645	9626784	JUNC01150861	clu_112417_+	gt-ag	DA	1	ZNF561-AS1	ENST00000585797,ENST00000586614,ENST00000587536,ENST00000588765,ENST00000591056,ENST00000591932,ENST00000592851,ENST00000616951,ENST00000652061	-0.0315874	0.0360862	clu_112417_+.1	Mixed	TRUE
Celltype_NPC_vs_hESC	chr19	9626860	9632228	JUNC01150886	clu_112417_+	gt-ag	DA	1	ZNF561-AS1	ENST00000585797,ENST00000586614,ENST00000587536,ENST00000588765,ENST00000591056,ENST00000591932,ENST00000592851,ENST00000616951,ENST00000652061	-0.0287409	0.0360862	clu_112417_+.1	Mixed	TRUE
Celltype_NPC_vs_hESC	chr19	9627806	9632228	JUNC01150897	clu_112417_+	gt-ag	DA	1	ZNF561-AS1	ENST00000585797,ENST00000586614,ENST00000587536,ENST00000588765,ENST00000591056,ENST00000591932,ENST00000592851,ENST00000616951,ENST00000652061	0.0193352	0.0360862	clu_112417_+.1	Mixed	TRUE
Celltype_NPC_vs_hESC	chr19	9632417	9633460	JUNC01150900	clu_112418_+	gt-ag	DA	1	ZNF561-AS1	ENST00000585797,ENST00000586614,ENST00000587536,ENST00000588765,ENST00000591056,ENST00000591932,ENST00000592851,ENST00000652061	-0.081846	0.000655097	clu_112418_+.1	Mixed	TRUE
Celltype_NPC_vs_hESC	chr19	9632417	9651893	JUNC01150909	clu_112418_+	gt-ag	D	0	ZNF561-AS1	ENST00000585797,ENST00000586614,ENST00000587536,ENST00000588765,ENST00000591056,ENST00000591932,ENST00000592851,ENST00000652061	0.0124097	0.000655097	clu_112418_+.1	Mixed	TRUE
Celltype_NPC_vs_hESC	chr19	9632417	9672802	JUNC01150916	clu_112418_+	gt-ag	D	0	ZNF561-AS1	ENST00000585797,ENST00000586614,ENST00000587536,ENST00000588765,ENST00000591056,ENST00000591932,ENST00000592851,ENST00000652061	0.0110684	0.000655097	clu_112418_+.1	Mixed	TRUE
Celltype_NPC_vs_hESC	chr19	9632417	9685198	JUNC01150925	clu_112418_+	gt-ag	D	0	ZNF561-AS1	ENST00000585797,ENST00000586614,ENST00000587536,ENST00000588765,ENST00000591056,ENST00000591932,ENST00000592851,ENST00000652061	0.0128829	0.000655097	clu_112418_+.1	Mixed	TRUE
Celltype_NPC_vs_hESC	chr19	9645189	9651893	JUNC01150959	clu_112418_+	gt-ag	D	0	ZNF561-AS1	ENST00000652061	0.0109511	0.000655097	clu_112418_+.1	Mixed	TRUE
Celltype_NPC_vs_hESC	chr19	9827984	9828327	JUNC01151551	clu_112419_+	GT-AG	DA	1	UBL5	ENST00000358666,ENST00000586895,ENST00000588141,ENST00000588595,ENST00000589372,ENST00000589960,ENST00000590068,ENST00000593087	0.0173436	0.00191495	clu_112419_+.1	A5SS	FALSE
Celltype_NPC_vs_hESC	chr19	9828064	9828327	JUNC01151566	clu_112419_+	GT-AG	DA	1	UBL5	ENST00000358666,ENST00000586895,ENST00000588141,ENST00000588595,ENST00000589372,ENST00000589960,ENST00000590068,ENST00000593087	-0.0173436	0.00191495	clu_112419_+.1	A5SS	FALSE
Celltype_NPC_vs_hESC	chr19	9835402	9836823	JUNC01151639	clu_112423_+	GT-AG	DA	1	PIN1	ENST00000247970,ENST00000380889,ENST00000585442,ENST00000586025,ENST00000586352,ENST00000587625,ENST00000588695,ENST00000589058,ENST00000590540,ENST00000592184	-0.0110183	0.00608191	clu_112423_+.1	CassetteExon	FALSE
Celltype_NPC_vs_hESC	chr19	9835402	9838436	JUNC01151645	clu_112423_+	GT-AG	DA	1	PIN1	ENST00000247970,ENST00000380889,ENST00000585442,ENST00000586025,ENST00000586352,ENST00000587625,ENST00000588695,ENST00000589058,ENST00000590540,ENST00000592184	0.0281311	0.00608191	clu_112423_+.1	CassetteExon	FALSE
Celltype_NPC_vs_hESC	chr19	9836875	9838436	JUNC01151662	clu_112423_+	GT-AG	DA	1	PIN1	ENST00000247970,ENST00000380889,ENST00000585442,ENST00000586025,ENST00000586352,ENST00000587625,ENST00000588695,ENST00000589058,ENST00000590540	-0.0171128	0.00608191	clu_112423_+.1	CassetteExon	FALSE
Celltype_NPC_vs_hESC	chr19	9849195	9849533	JUNC01151723	clu_112427_+	GT-AG	DA	1	PIN1	ENST00000380889,ENST00000585442,ENST00000586025,ENST00000586352,ENST00000588695,ENST00000589058,ENST00000590540,ENST00000591777	-0.0755703	0.0161641	clu_112427_+.1	Unknown	FALSE
Celltype_NPC_vs_hESC	chr19	9849201	9849533	JUNC01151725	clu_112427_+	GT-AG	DA	1	PIN1	ENST00000380889,ENST00000585442,ENST00000586025,ENST00000586352,ENST00000588695,ENST00000589058,ENST00000590540,ENST00000591777	-0.024972	0.0161641	clu_112427_+.1	Unknown	FALSE
Celltype_NPC_vs_hESC	chr19	9849311	9849533	JUNC01151729	clu_112427_+	GT-AG	DA	1	PIN1	ENST00000380889,ENST00000586025,ENST00000586352,ENST00000588695,ENST00000590540,ENST00000591777	0.100542	0.0161641	clu_112427_+.1	Unknown	FALSE
Celltype_NPC_vs_hESC	chr19	10087300	10089111	JUNC01152246	clu_112430_+	GT-ag	DA	1	C19orf66	ENST00000253110,ENST00000397881,ENST00000585919,ENST00000586889,ENST00000587710,ENST00000590378,ENST00000591813,ENST00000592551	-0.0338811	3.3552e-06	clu_112430_+.1	CassetteExon	FALSE
Celltype_NPC_vs_hESC	chr19	10087300	10089657	JUNC01152250	clu_112430_+	GT-AG	DA	1	C19orf66	ENST00000253110,ENST00000397881,ENST00000585919,ENST00000586889,ENST00000587609,ENST00000587710,ENST00000590378,ENST00000591813,ENST00000592551,ENST00000593131	0.0477756	3.3552e-06	clu_112430_+.1	CassetteExon	FALSE
Celltype_NPC_vs_hESC	chr19	10089378	10089657	JUNC01152263	clu_112430_+	GT-AG	DA	1	C19orf66	ENST00000253110,ENST00000397881,ENST00000585919,ENST00000587710,ENST00000590378,ENST00000591813,ENST00000593131	-0.0138944	3.3552e-06	clu_112430_+.1	CassetteExon	FALSE
Celltype_NPC_vs_hESC	chr19	10106671	10107505	JUNC01152334	clu_112436_+	GT-AG	DA	1	PPAN,PPAN-P2RY11	ENST00000253107,ENST00000393793,ENST00000393796,ENST00000428358,ENST00000430370,ENST00000446223	0.0115377	0.00460574	clu_112436_+.1	A5SS	FALSE
Celltype_NPC_vs_hESC	chr19	10107005	10107505	JUNC01152338	clu_112436_+	gt-AG	DA	1	PPAN,PPAN-P2RY11	ENST00000253107,ENST00000393793,ENST00000393796,ENST00000428358,ENST00000430370,ENST00000446223	-0.0115377	0.00460574	clu_112436_+.1	A5SS	FALSE
Celltype_NPC_vs_hESC	chr19	10110791	10110945	JUNC01152394	clu_112445_+	GT-AG	DA	1	PPAN,PPAN-P2RY11	ENST00000253107,ENST00000393793,ENST00000393796,ENST00000428358,ENST00000444703,ENST00000468881,ENST00000486482	0.0143776	0.000160113	clu_112445_+.1	A5SS	FALSE
Celltype_NPC_vs_hESC	chr19	10110866	10110945	JUNC01152403	clu_112445_+	GT-AG	DA	1	PPAN,PPAN-P2RY11	ENST00000253107,ENST00000393793,ENST00000393796,ENST00000428358,ENST00000444703,ENST00000486482	-0.0143776	0.000160113	clu_112445_+.1	A5SS	FALSE
Celltype_NPC_vs_hESC	chr19	10256825	10258222	JUNC01153231	clu_112450_+	GT-AG	DA	1	MRPL4	ENST00000253099,ENST00000307422,ENST00000393733,ENST00000588502,ENST00000590150,ENST00000590669,ENST00000590702,ENST00000591054,ENST00000592514	0.025271	0.0483485	clu_112450_+.1	A3SS	TRUE
Celltype_NPC_vs_hESC	chr19	10256825	10258225	JUNC01153233	clu_112450_+	GT-AG	D	0	MRPL4	ENST00000253099,ENST00000307422,ENST00000393733,ENST00000588502,ENST00000590150,ENST00000590669,ENST00000590702,ENST00000591054,ENST00000592514	-0.025271	0.0483485	clu_112450_+.1	A3SS	TRUE
Celltype_NPC_vs_hESC	chr19	10461680	10461877	JUNC01154264	clu_112474_+	GT-AG	DA	1	AC011529.1	ENST00000293683,ENST00000344979,ENST00000380702,ENST00000440014,ENST00000589073,ENST00000590407,ENST00000591971,ENST00000592685	0.0552533	0.0406072	clu_112474_+.1	CassetteExon	TRUE
Celltype_NPC_vs_hESC	chr19	10461680	10463793	JUNC01154266	clu_112474_+	GT-AG	NDA	0	AC011529.1	ENST00000293683,ENST00000344979,ENST00000380702,ENST00000440014,ENST00000589073,ENST00000590407,ENST00000591971,ENST00000592685	-0.0334787	0.0406072	clu_112474_+.1	CassetteExon	TRUE
Celltype_NPC_vs_hESC	chr19	10461999	10463793	JUNC01154274	clu_112474_+	GT-AG	DA	1	AC011529.1	ENST00000293683,ENST00000344979,ENST00000380702,ENST00000440014,ENST00000589073,ENST00000590407,ENST00000592685	-0.0217746	0.0406072	clu_112474_+.1	CassetteExon	TRUE
Celltype_NPC_vs_hESC	chr19	10463975	10466887	JUNC01154284	clu_112475_+	GT-AG	DA	1	AC011529.1	ENST00000293683,ENST00000344979,ENST00000380702,ENST00000440014,ENST00000589073,ENST00000590407,ENST00000592685	-0.0483535	0.041754	clu_112475_+.1	A5SS	FALSE
Celltype_NPC_vs_hESC	chr19	10464009	10466887	JUNC01154287	clu_112475_+	GT-AG	DA	1	AC011529.1	ENST00000293683,ENST00000344979,ENST00000380702,ENST00000440014,ENST00000589073,ENST00000590407,ENST00000592685	0.0483535	0.041754	clu_112475_+.1	A5SS	FALSE
Celltype_NPC_vs_hESC	chr19	10547115	10547189	JUNC01154497	clu_112478_+	GT-AG	DA	1	ATG4D	ENST00000309469,ENST00000585752,ENST00000586417,ENST00000586863,ENST00000587256,ENST00000588667,ENST00000588857,ENST00000589753	-0.0116705	4.76027e-06	clu_112478_+.1	Mixed	FALSE
Celltype_NPC_vs_hESC	chr19	10547253	10548904	JUNC01154502	clu_112478_+	GT-AG	DA	1	ATG4D	ENST00000309469,ENST00000585752,ENST00000586417,ENST00000586863,ENST00000587256,ENST00000588667,ENST00000588857,ENST00000589753,ENST00000590096	-0.0171426	4.76027e-06	clu_112478_+.1	Mixed	FALSE
Celltype_NPC_vs_hESC	chr19	10551975	10552045	JUNC01154528	clu_112478_+	GT-AG	DA	1	ATG4D	ENST00000309469,ENST00000585437,ENST00000585752,ENST00000586417,ENST00000586863,ENST00000587256,ENST00000588667,ENST00000588857,ENST00000588972,ENST00000589753	0.0183361	4.76027e-06	clu_112478_+.2	CassetteExon	TRUE
Celltype_NPC_vs_hESC	chr19	10602561	10626253	JUNC01154826	clu_112481_+	gt-AG	DA	1	SLC44A2	ENST00000335757,ENST00000407327,ENST00000586078,ENST00000588409,ENST00000588465,ENST00000588688,ENST00000590382,ENST00000590857,ENST00000592293	0.110775	2.92837e-06	clu_112481_+.1	A5SS	FALSE
Celltype_NPC_vs_hESC	chr19	10625670	10626253	JUNC01154869	clu_112481_+	GT-AG	DA	1	SLC44A2	ENST00000335757,ENST00000407327,ENST00000586078,ENST00000588409,ENST00000588465,ENST00000588688,ENST00000590382,ENST00000590857,ENST00000592293	-0.110775	2.92837e-06	clu_112481_+.1	A5SS	FALSE
Celltype_NPC_vs_hESC	chr19	10642451	10642897	JUNC01155055	clu_112498_+	GT-AG	DA	1	SLC44A2	ENST00000335757,ENST00000407327,ENST00000586078,ENST00000586549,ENST00000589561,ENST00000590475,ENST00000591194	0.141359	0.000113865	clu_112498_+.1	Mixed	TRUE
Celltype_NPC_vs_hESC	chr19	10642451	10643279	JUNC01155060	clu_112498_+	GT-AG	DA	1	SLC44A2	ENST00000335757,ENST00000407327,ENST00000586078,ENST00000586549,ENST00000589561,ENST00000590475,ENST00000591194	-0.174993	0.000113865	clu_112498_+.1	Mixed	TRUE
Celltype_NPC_vs_hESC	chr19	10643021	10643279	JUNC01155069	clu_112498_+	GT-AG	DA	1	SLC44A2	ENST00000335757,ENST00000407327,ENST00000586078,ENST00000586549,ENST00000589561,ENST00000590475,ENST00000591194	0.0331617	0.000113865	clu_112498_+.1	Mixed	TRUE
Celltype_NPC_vs_hESC	chr19	10654487	10670516	JUNC01155155	clu_112499_+	GT-AG	DA	1	ILF3	ENST00000407004,ENST00000449870,ENST00000587928,ENST00000589052,ENST00000589283,ENST00000589600,ENST00000589998,ENST00000590009,ENST00000593199	0.0623559	5.41036e-27	clu_112499_+.1	Unknown	FALSE
Celltype_NPC_vs_hESC	chr19	10655123	10670516	JUNC01155231	clu_112499_+	GT-AG	DA	1	ILF3	ENST00000407004,ENST00000449870,ENST00000587928,ENST00000589052,ENST00000589283,ENST00000589600,ENST00000589998,ENST00000590009,ENST00000593199	-0.0419176	5.41036e-27	clu_112499_+.1	Unknown	FALSE
Celltype_NPC_vs_hESC	chr19	10655147	10670516	JUNC01155236	clu_112499_+	GT-AG	DA	1	ILF3	ENST00000407004,ENST00000449870,ENST00000587928,ENST00000589052,ENST00000589283,ENST00000589600,ENST00000589998,ENST00000590009,ENST00000593199	-0.011014	5.41036e-27	clu_112499_+.1	Unknown	FALSE
Celltype_NPC_vs_hESC	chr19	10682704	10683125	JUNC01155555	clu_112507_+	GT-AG	DA	1	ILF3	ENST00000250241,ENST00000407004,ENST00000449870,ENST00000587928,ENST00000588657,ENST00000589998,ENST00000590261,ENST00000592763	0.0404376	6.45906e-13	clu_112507_+.1	Unknown	TRUE
Celltype_NPC_vs_hESC	chr19	10682704	10683137	JUNC01155557	clu_112507_+	GT-AG	DA	1	ILF3	ENST00000250241,ENST00000407004,ENST00000449870,ENST00000587928,ENST00000588657,ENST00000589998,ENST00000590261,ENST00000592763	-0.0346207	6.45906e-13	clu_112507_+.1	Unknown	TRUE
Celltype_NPC_vs_hESC	chr19	10679927	10681019	JUNC01155484	clu_112511_+	GT-AG	DA	1	ILF3	ENST00000250241,ENST00000407004,ENST00000449870,ENST00000585835,ENST00000587505,ENST00000587840,ENST00000587928,ENST00000588657,ENST00000589173,ENST00000589416,ENST00000589485,ENST00000589998,ENST00000590261,ENST00000592763	0.0148306	0.000656462	clu_112511_+.1	CassetteExon	FALSE
Celltype_NPC_vs_hESC	chr19	10683970	10684416	JUNC01155589	clu_112514_+	GT-AG	DA	1	ILF3	ENST00000250241,ENST00000407004,ENST00000449870,ENST00000587928,ENST00000588657,ENST00000589998,ENST00000590261,ENST00000590869,ENST00000592763,ENST00000593061	-0.0150464	3.24823e-18	clu_112514_+.1	Unknown	TRUE
Celltype_NPC_vs_hESC	chr19	10687708	10688550	JUNC01155660	clu_112514_+	GT-AG	DA	1	ILF3	ENST00000449870,ENST00000586544,ENST00000587928,ENST00000588657,ENST00000590261,ENST00000590869,ENST00000591649	0.0203452	3.24823e-18	clu_112514_+.1	Unknown	TRUE
Celltype_NPC_vs_hESC	chr19	10712299	10712553	JUNC01155862	clu_112518_+	GT-AG	DA	1	QTRT1	ENST00000250237,ENST00000421333,ENST00000587599,ENST00000587861,ENST00000589488	0.036581	0.0409526	clu_112518_+.1	CassetteExon	TRUE
Celltype_NPC_vs_hESC	chr19	10712628	10712758	JUNC01155870	clu_112518_+	GT-AG	DA	1	QTRT1	ENST00000250237,ENST00000421333,ENST00000587500,ENST00000587861,ENST00000589488,ENST00000592376	-0.0333479	0.0409526	clu_112518_+.1	CassetteExon	TRUE
Celltype_NPC_vs_hESC	chr19	10805967	10808569	JUNC01156070	clu_112530_+	GT-AG	DA	1	DNM2	ENST00000355667,ENST00000359692,ENST00000389253,ENST00000408974,ENST00000585892,ENST00000587830,ENST00000590806	-0.0705093	1.93254e-10	clu_112530_+.1	CassetteExon	FALSE
Celltype_NPC_vs_hESC	chr19	10805967	10812264	JUNC01156075	clu_112530_+	GT-AG	DA	1	DNM2	ENST00000355667,ENST00000359692,ENST00000389253,ENST00000408974,ENST00000585892,ENST00000587830,ENST00000590787,ENST00000590806	0.13999	1.93254e-10	clu_112530_+.1	CassetteExon	FALSE
Celltype_NPC_vs_hESC	chr19	10808580	10812264	JUNC01156090	clu_112530_+	GT-AG	DA	1	DNM2	ENST00000355667,ENST00000359692,ENST00000389253,ENST00000408974,ENST00000585892,ENST00000587830,ENST00000590787,ENST00000590806	-0.069481	1.93254e-10	clu_112530_+.1	CassetteExon	FALSE
Celltype_NPC_vs_hESC	chr19	10795439	10796061	JUNC01156014	clu_112532_+	GC-AG	DA	1	DNM2	ENST00000355667,ENST00000359692,ENST00000389253,ENST00000408974,ENST00000585892,ENST00000587830,ENST00000591701,ENST00000593220	-0.045181	0.000169784	clu_112532_+.1	A3SS	FALSE
Celltype_NPC_vs_hESC	chr19	10795439	10797380	JUNC01156018	clu_112532_+	GC-AG	DA	1	DNM2	ENST00000355667,ENST00000359692,ENST00000389253,ENST00000408974,ENST00000585892,ENST00000587830,ENST00000591701,ENST00000593220	0.045181	0.000169784	clu_112532_+.1	A3SS	FALSE
Celltype_NPC_vs_hESC	chr19	10796199	10798486	JUNC01156034	clu_112533_+	GT-AG	DA	1	DNM2	ENST00000355667,ENST00000359692,ENST00000389253,ENST00000408974,ENST00000585892,ENST00000587830,ENST00000593220	-0.0557795	5.80128e-07	clu_112533_+.1	Mixed	TRUE
Celltype_NPC_vs_hESC	chr19	10797518	10798486	JUNC01156039	clu_112533_+	GT-AG	DA	1	DNM2	ENST00000355667,ENST00000359692,ENST00000389253,ENST00000408974,ENST00000585892,ENST00000587830,ENST00000593220	0.0556178	5.80128e-07	clu_112533_+.1	Mixed	TRUE
Celltype_NPC_vs_hESC	chr19	10830378	10830978	JUNC01156153	clu_112539_+	GT-AG	DA	1	DNM2	ENST00000355667,ENST00000359692,ENST00000389253,ENST00000408974,ENST00000585892,ENST00000589106,ENST00000590806,ENST00000591818,ENST00000593203	0.0123484	0.0277869	clu_112539_+.1	Unknown	FALSE
Celltype_NPC_vs_hESC	chr19	10830378	10832304	JUNC01156159	clu_112539_+	GT-AG	DA	1	DNM2	ENST00000355667,ENST00000359692,ENST00000389253,ENST00000408974,ENST00000585892,ENST00000589106,ENST00000590806,ENST00000591818,ENST00000593203	-0.0220275	0.0277869	clu_112539_+.1	Unknown	FALSE
Celltype_NPC_vs_hESC	chr19	10871922	10904951	JUNC01156277	clu_112540_+	GT-AG	DA	1	CARM1	ENST00000327064,ENST00000344150,ENST00000586221,ENST00000588947,ENST00000589693,ENST00000590039,ENST00000590699	-0.0240229	5.17261e-15	clu_112540_+.1	A5SS	TRUE
Celltype_NPC_vs_hESC	chr19	10872592	10904951	JUNC01156296	clu_112540_+	GT-AG	A	0	CARM1	ENST00000327064,ENST00000344150,ENST00000586221,ENST00000588947,ENST00000589693,ENST00000590039,ENST00000590699	0.0115114	5.17261e-15	clu_112540_+.1	A5SS	TRUE
Celltype_NPC_vs_hESC	chr19	10905076	10908039	JUNC01156342	clu_112540_+	GT-AG	DA	1	CARM1	ENST00000327064,ENST00000344150,ENST00000586221,ENST00000588947,ENST00000589693,ENST00000590039,ENST00000590699	0.0113982	5.17261e-15	clu_112540_+.2	PossibleRI	FALSE
Celltype_NPC_vs_hESC	chr19	11035132	11041298	JUNC01157120	clu_112541_+	GT-TG	DA	1	SMARCA4	ENST00000344626,ENST00000413806,ENST00000429416,ENST00000444061,ENST00000450717,ENST00000538456,ENST00000541122,ENST00000585799,ENST00000586985,ENST00000589677,ENST00000590574,ENST00000591595,ENST00000592158,ENST00000592604,ENST00000642350,ENST00000642508,ENST00000642628,ENST00000642726,ENST00000643208,ENST00000643296,ENST00000643534,ENST00000643549,ENST00000643857,ENST00000643929,ENST00000643995,ENST00000644065,ENST00000644267,ENST00000644327,ENST00000644737,ENST00000644963,ENST00000645061,ENST00000645236,ENST00000645460,ENST00000645648,ENST00000646183,ENST00000646236,ENST00000646484,ENST00000646510,ENST00000646593,ENST00000646693,ENST00000646746,ENST00000646889,ENST00000647230,ENST00000647268	0.0686645	7.79984e-25	clu_112541_+.1	Mixed	FALSE
Celltype_NPC_vs_hESC	chr19	11035132	11041307	JUNC01157122	clu_112541_+	GT-AG	DA	1	SMARCA4	ENST00000344626,ENST00000413806,ENST00000429416,ENST00000444061,ENST00000450717,ENST00000538456,ENST00000541122,ENST00000585799,ENST00000586985,ENST00000589677,ENST00000590574,ENST00000591595,ENST00000592158,ENST00000592604,ENST00000642350,ENST00000642508,ENST00000642628,ENST00000642726,ENST00000643208,ENST00000643296,ENST00000643534,ENST00000643549,ENST00000643857,ENST00000643929,ENST00000643995,ENST00000644065,ENST00000644267,ENST00000644327,ENST00000644737,ENST00000644963,ENST00000645061,ENST00000645236,ENST00000645460,ENST00000645648,ENST00000646183,ENST00000646236,ENST00000646484,ENST00000646510,ENST00000646593,ENST00000646693,ENST00000646746,ENST00000646889,ENST00000647230,ENST00000647268	-0.0508315	7.79984e-25	clu_112541_+.1	Mixed	FALSE
Celltype_NPC_vs_hESC	chr19	11041560	11058255	JUNC01157168	clu_112542_+	GT-AG	DA	1	SMARCA4	ENST00000344626,ENST00000413806,ENST00000429416,ENST00000444061,ENST00000450717,ENST00000538456,ENST00000541122,ENST00000585799,ENST00000586985,ENST00000589677,ENST00000590574,ENST00000591595,ENST00000592158,ENST00000592604,ENST00000642350,ENST00000642508,ENST00000642628,ENST00000642726,ENST00000643208,ENST00000643296,ENST00000643534,ENST00000643549,ENST00000643857,ENST00000643929,ENST00000643995,ENST00000644065,ENST00000644327,ENST00000644737,ENST00000644963,ENST00000645061,ENST00000645236,ENST00000645387,ENST00000645460,ENST00000645648,ENST00000646183,ENST00000646484,ENST00000646510,ENST00000646593,ENST00000646693,ENST00000646746,ENST00000646889,ENST00000647230,ENST00000647268	0.0266615	1.61207e-05	clu_112542_+.1	A3SS	FALSE
Celltype_NPC_vs_hESC	chr19	11041560	11058258	JUNC01157170	clu_112542_+	GT-AG	DA	1	SMARCA4	ENST00000344626,ENST00000413806,ENST00000429416,ENST00000444061,ENST00000450717,ENST00000538456,ENST00000541122,ENST00000585799,ENST00000586985,ENST00000589677,ENST00000590574,ENST00000591595,ENST00000592158,ENST00000592604,ENST00000642350,ENST00000642508,ENST00000642628,ENST00000642726,ENST00000643208,ENST00000643296,ENST00000643534,ENST00000643549,ENST00000643857,ENST00000643929,ENST00000643995,ENST00000644065,ENST00000644327,ENST00000644737,ENST00000644963,ENST00000645061,ENST00000645236,ENST00000645387,ENST00000645460,ENST00000645648,ENST00000646183,ENST00000646484,ENST00000646510,ENST00000646593,ENST00000646693,ENST00000646746,ENST00000646889,ENST00000647230,ENST00000647268	-0.0266615	1.61207e-05	clu_112542_+.1	A3SS	FALSE
Celltype_NPC_vs_hESC	chr19	11123344	11128008	JUNC01157509	clu_112560_+	GT-AG	DA	1	LDLR	ENST00000252444,ENST00000455727,ENST00000535915,ENST00000545707,ENST00000557933,ENST00000558013,ENST00000558518	-0.0240189	0.00020815	clu_112560_+.1	CassetteExon	TRUE
Celltype_NPC_vs_hESC	chr19	11123344	11129513	JUNC01157512	clu_112560_+	GT-AG	NDA	0	LDLR	ENST00000252444,ENST00000455727,ENST00000535915,ENST00000545707,ENST00000557933,ENST00000558013,ENST00000558518	0.034137	0.00020815	clu_112560_+.1	CassetteExon	TRUE
Celltype_NPC_vs_hESC	chr19	11128085	11129513	JUNC01157534	clu_112560_+	GT-AG	DA	1	LDLR	ENST00000252444,ENST00000455727,ENST00000535915,ENST00000545707,ENST00000557933,ENST00000558013,ENST00000558518	-0.0101181	0.00020815	clu_112560_+.1	CassetteExon	TRUE
Celltype_NPC_vs_hESC	chr19	10908145	10909103	JUNC01156354	clu_112562_+	GT-AG	DA	1	CARM1	ENST00000327064,ENST00000344150,ENST00000586221,ENST00000588947,ENST00000589693,ENST00000590039,ENST00000590699	0.0149238	0.00259875	clu_112562_+.1	Unknown	FALSE
Celltype_NPC_vs_hESC	chr19	10921127	10921375	JUNC01156505	clu_112571_+	GT-AG	DA	1	CARM1	ENST00000327064,ENST00000344150,ENST00000586221,ENST00000586298,ENST00000590699,ENST00000592516	0.0250192	2.3369e-10	clu_112571_+.1	CassetteExon	FALSE
Celltype_NPC_vs_hESC	chr19	10921127	10921615	JUNC01156507	clu_112571_+	GT-AG	DA	1	CARM1	ENST00000327064,ENST00000344150,ENST00000586221,ENST00000586298,ENST00000590699,ENST00000592516	-0.0370099	2.3369e-10	clu_112571_+.1	CassetteExon	FALSE
Celltype_NPC_vs_hESC	chr19	10921443	10921615	JUNC01156515	clu_112571_+	GT-AG	DA	1	CARM1	ENST00000327064,ENST00000344150,ENST00000586221,ENST00000586298,ENST00000590699,ENST00000592516	0.0119907	2.3369e-10	clu_112571_+.1	CassetteExon	FALSE
Celltype_NPC_vs_hESC	chr19	10961174	10984121	JUNC01156756	clu_112573_+	GT-AG	DA	1	SMARCA4	ENST00000344626,ENST00000429416,ENST00000444061,ENST00000541122,ENST00000589677,ENST00000590574,ENST00000642628,ENST00000642726,ENST00000643296,ENST00000643549,ENST00000644737,ENST00000644760,ENST00000645460,ENST00000646484,ENST00000646510,ENST00000646693,ENST00000647230	-0.0250719	4.69611e-05	clu_112573_+.1	Mixed	TRUE
Celltype_NPC_vs_hESC	chr19	10961174	10984124	JUNC01156758	clu_112573_+	GT-AG	DA	1	SMARCA4	ENST00000344626,ENST00000429416,ENST00000444061,ENST00000541122,ENST00000589677,ENST00000590574,ENST00000642628,ENST00000642726,ENST00000643296,ENST00000643549,ENST00000644737,ENST00000644760,ENST00000645460,ENST00000646484,ENST00000646510,ENST00000646693,ENST00000647230	-0.0146412	4.69611e-05	clu_112573_+.1	Mixed	TRUE
Celltype_NPC_vs_hESC	chr19	10961729	10984121	JUNC01156776	clu_112573_+	GT-AG	NDA	0	SMARCA4	ENST00000344626,ENST00000429416,ENST00000444061,ENST00000541122,ENST00000589677,ENST00000590574,ENST00000642628,ENST00000642726,ENST00000643296,ENST00000643549,ENST00000644737,ENST00000645460,ENST00000646484,ENST00000646510,ENST00000646693,ENST00000647230	0.0128273	4.69611e-05	clu_112573_+.1	Mixed	TRUE
Celltype_NPC_vs_hESC	chr19	11033517	11033767	JUNC01157083	clu_112598_+	GT-ag	DA	1	SMARCA4	ENST00000344626,ENST00000413806,ENST00000429416,ENST00000444061,ENST00000450717,ENST00000538456,ENST00000541122,ENST00000585799,ENST00000586892,ENST00000589677,ENST00000590574,ENST00000591595,ENST00000592604,ENST00000642350,ENST00000642508,ENST00000642628,ENST00000642726,ENST00000643208,ENST00000643296,ENST00000643534,ENST00000643549,ENST00000643857,ENST00000643995,ENST00000644065,ENST00000644267,ENST00000644327,ENST00000644737,ENST00000644963,ENST00000645061,ENST00000645236,ENST00000645460,ENST00000645648,ENST00000646183,ENST00000646236,ENST00000646484,ENST00000646510,ENST00000646593,ENST00000646693,ENST00000646746,ENST00000647230,ENST00000647268	0.0228644	1.10514e-08	clu_112598_+.1	CassetteExon	FALSE
Celltype_NPC_vs_hESC	chr19	11033517	11034123	JUNC01157087	clu_112598_+	GT-AG	DA	1	SMARCA4	ENST00000344626,ENST00000413806,ENST00000429416,ENST00000444061,ENST00000450717,ENST00000538456,ENST00000541122,ENST00000585799,ENST00000586892,ENST00000586985,ENST00000589677,ENST00000590574,ENST00000591595,ENST00000592604,ENST00000642350,ENST00000642508,ENST00000642628,ENST00000642726,ENST00000643208,ENST00000643296,ENST00000643534,ENST00000643549,ENST00000643857,ENST00000643995,ENST00000644065,ENST00000644267,ENST00000644327,ENST00000644737,ENST00000644963,ENST00000645061,ENST00000645236,ENST00000645460,ENST00000645648,ENST00000646183,ENST00000646236,ENST00000646484,ENST00000646510,ENST00000646593,ENST00000646693,ENST00000646746,ENST00000647230,ENST00000647268	-0.0514485	1.10514e-08	clu_112598_+.1	CassetteExon	FALSE
Celltype_NPC_vs_hESC	chr19	11033865	11034123	JUNC01157091	clu_112598_+	gt-AG	DA	1	SMARCA4	ENST00000344626,ENST00000413806,ENST00000429416,ENST00000444061,ENST00000450717,ENST00000538456,ENST00000541122,ENST00000585799,ENST00000586892,ENST00000586985,ENST00000589677,ENST00000590574,ENST00000591595,ENST00000592604,ENST00000642350,ENST00000642508,ENST00000642628,ENST00000642726,ENST00000643208,ENST00000643296,ENST00000643534,ENST00000643549,ENST00000643857,ENST00000643995,ENST00000644065,ENST00000644267,ENST00000644327,ENST00000644737,ENST00000644963,ENST00000645061,ENST00000645236,ENST00000645460,ENST00000645648,ENST00000646183,ENST00000646236,ENST00000646484,ENST00000646510,ENST00000646593,ENST00000646693,ENST00000646746,ENST00000647230,ENST00000647268	0.0285841	1.10514e-08	clu_112598_+.1	CassetteExon	FALSE
Celltype_NPC_vs_hESC	chr19	11431031	11435645	JUNC01159184	clu_112616_+	GT-AG	A	0	PRKCSH	ENST00000591462,ENST00000591946,ENST00000592741,ENST00000593053,ENST00000593104	-0.570281	2.44705e-15	clu_112616_+.1	A5SS	TRUE
Celltype_NPC_vs_hESC	chr19	11435443	11435645	JUNC01159190	clu_112616_+	GT-AG	DA	1	PRKCSH	ENST00000591462,ENST00000591946,ENST00000592741,ENST00000593053,ENST00000593104	0.570281	2.44705e-15	clu_112616_+.1	A5SS	TRUE
Celltype_NPC_vs_hESC	chr19	11435706	11436041	JUNC01159198	clu_112617_+	GT-AG	DA	1	PRKCSH	ENST00000587509,ENST00000588269,ENST00000589126,ENST00000591462,ENST00000591946,ENST00000592741,ENST00000593053,ENST00000593101,ENST00000593104	0.0191703	1.46615e-06	clu_112617_+.1	A5SS	FALSE
Celltype_NPC_vs_hESC	chr19	11435710	11436041	JUNC01159205	clu_112617_+	GT-AG	DA	1	PRKCSH	ENST00000587509,ENST00000588269,ENST00000589126,ENST00000591462,ENST00000591946,ENST00000592741,ENST00000593053,ENST00000593101,ENST00000593104	-0.019094	1.46615e-06	clu_112617_+.1	A5SS	FALSE
Celltype_NPC_vs_hESC	chr19	11447597	11447693	JUNC01159371	clu_112627_+	GT-AG	DA	1	PRKCSH	ENST00000585540,ENST00000586486,ENST00000587327,ENST00000589838,ENST00000591462,ENST00000592445,ENST00000592741	-0.0380719	6.55598e-08	clu_112627_+.1	Mixed	FALSE
Celltype_NPC_vs_hESC	chr19	11447618	11447723	JUNC01159386	clu_112627_+	GT-AG	DA	1	PRKCSH	ENST00000585325,ENST00000585540,ENST00000586486,ENST00000587327,ENST00000589838,ENST00000591462,ENST00000592445,ENST00000592741	0.0404658	6.55598e-08	clu_112627_+.1	Mixed	FALSE
Celltype_NPC_vs_hESC	chr19	11538990	11541076	JUNC01160004	clu_112635_+	GT-AG	DA	1	CNN1	ENST00000252456,ENST00000535659,ENST00000585869,ENST00000586059,ENST00000588468,ENST00000592923	0.0805228	4.67581e-05	clu_112635_+.1	A5SS	FALSE
Celltype_NPC_vs_hESC	chr19	11540021	11541076	JUNC01160015	clu_112635_+	GT-AG	DA	1	CNN1	ENST00000252456,ENST00000535659,ENST00000585869,ENST00000586059,ENST00000588468,ENST00000592923	-0.0805227	4.67581e-05	clu_112635_+.1	A5SS	FALSE
Celltype_NPC_vs_hESC	chr19	11639896	11648358	JUNC01160397	clu_112645_+	GT-AG	NDA	0	AC008543.1	ENST00000344893	0.0121737	0.000337504	clu_112645_+.1	Unknown	TRUE
Celltype_NPC_vs_hESC	chr19	11650417	11651653	JUNC01160438	clu_112645_+	GT-AG	DA	1	AC008543.1,ZNF887P	ENST00000344893,ENST00000431363	0.0187535	0.000337504	clu_112645_+.2	CassetteExon	TRUE
Celltype_NPC_vs_hESC	chr19	11678420	11680392	JUNC01160713	clu_112645_+	GT-ag	DA	1	AC008543.1	ENST00000344893	-0.0106694	0.000337504	clu_112645_+.3	Unknown	TRUE
Celltype_NPC_vs_hESC	chr19	11680972	11682546	JUNC01160733	clu_112645_+	gt-AG	DA	1	AC008543.1,ZNF833P	ENST00000344893,ENST00000424938,ENST00000635221	-0.0378065	0.000337504	clu_112645_+.3	Unknown	TRUE
Celltype_NPC_vs_hESC	chr19	11798727	11804533	JUNC01160889	clu_112651_+	GT-AG	D	0	ZNF491	ENST00000323169,ENST00000450087,ENST00000479762,ENST00000492230	0.0140729	4.64362e-21	clu_112651_+.1	Mixed	TRUE
Celltype_NPC_vs_hESC	chr19	11798727	11804542	JUNC01160891	clu_112651_+	GT-AG	DA	1	ZNF491	ENST00000323169,ENST00000450087,ENST00000479762,ENST00000492230	0.0624145	4.64362e-21	clu_112651_+.1	Mixed	TRUE
Celltype_NPC_vs_hESC	chr19	11798727	11805947	JUNC01160894	clu_112651_+	GT-AG	DA	1	ZNF491	ENST00000323169,ENST00000450087,ENST00000479762,ENST00000492230	0.0134332	4.64362e-21	clu_112651_+.1	Mixed	TRUE
Celltype_NPC_vs_hESC	chr19	11804667	11805947	JUNC01160923	clu_112651_+	gt-AG	DA	1	ZNF491	ENST00000323169,ENST00000450087,ENST00000492230	0.121815	4.64362e-21	clu_112651_+.1	Mixed	TRUE
Celltype_NPC_vs_hESC	chr19	11814450	11830283	JUNC01160976	clu_112651_+	GT-AG	DA	1	ZNF440	ENST00000304060,ENST00000427505,ENST00000457526,ENST00000588954	-0.0707398	4.64362e-21	clu_112651_+.2	Unknown	FALSE
Celltype_NPC_vs_hESC	chr19	11814450	11830617	JUNC01160979	clu_112651_+	GT-AG	DA	1	ZNF440	ENST00000304060,ENST00000414255,ENST00000427505,ENST00000457526,ENST00000588954	-0.032727	4.64362e-21	clu_112651_+.2	Unknown	FALSE
Celltype_NPC_vs_hESC	chr19	11830409	11830617	JUNC01161024	clu_112651_+	GT-AG	DA	1	ZNF440	ENST00000304060,ENST00000414255,ENST00000427505,ENST00000457526,ENST00000588954	-0.122059	4.64362e-21	clu_112651_+.2	Unknown	FALSE
Celltype_NPC_vs_hESC	chr19	11887986	11903615	JUNC01161178	clu_112656_+	GT-AG	DA	1	ZNF69	ENST00000340180,ENST00000429654,ENST00000445911	0.0206832	0.0104854	clu_112656_+.1	Unknown	TRUE
Celltype_NPC_vs_hESC	chr19	11903699	11903905	JUNC01161230	clu_112656_+	GT-AG	DA	1	ZNF69	ENST00000340180,ENST00000429654,ENST00000445911	0.0146397	0.0104854	clu_112656_+.2	Mixed	TRUE
Celltype_NPC_vs_hESC	chr19	11904887	11913409	JUNC01161254	clu_112656_+	GT-ag	DA	1	ZNF69	ENST00000340180,ENST00000429654,ENST00000445911	-0.0306898	0.0104854	clu_112656_+.2	Mixed	TRUE
Celltype_NPC_vs_hESC	chr19	11987823	11990169	JUNC01161503	clu_112662_+	GT-ag	DA	1	AC008770.4,ZNF433-AS1	ENST00000406892,ENST00000476474,ENST00000489336,ENST00000495324,ENST00000588047,ENST00000589551,ENST00000652448	-0.0114837	6.90843e-48	clu_112662_+.1	Mixed	TRUE
Celltype_NPC_vs_hESC	chr19	11987823	12001774	JUNC01161515	clu_112662_+	GT-AG	DA	1	AC008770.4,ZNF433-AS1	ENST00000406892,ENST00000476474,ENST00000489336,ENST00000495324,ENST00000588047,ENST00000589551,ENST00000652448	-0.0215955	6.90843e-48	clu_112662_+.1	Mixed	TRUE
Celltype_NPC_vs_hESC	chr19	11990381	12001774	JUNC01161560	clu_112662_+	gt-AG	DA	1	AC008770.4,ZNF433-AS1	ENST00000406892,ENST00000476474,ENST00000489336,ENST00000495324,ENST00000588047,ENST00000589551,ENST00000652448	-0.0121477	6.90843e-48	clu_112662_+.1	Mixed	TRUE
Celltype_NPC_vs_hESC	chr19	12001822	12003392	JUNC01161574	clu_112662_+	GT-AG	DA	1	AC008770.4,ZNF433-AS1	ENST00000406892,ENST00000476474,ENST00000489336,ENST00000495324,ENST00000588047,ENST00000589551,ENST00000652448	-0.0723632	6.90843e-48	clu_112662_+.1	Mixed	TRUE
Celltype_NPC_vs_hESC	chr19	12001822	12034509	JUNC01161602	clu_112662_+	GT-ag	D	0	AC008770.4,ZNF433-AS1	ENST00000406892,ENST00000476474,ENST00000489336,ENST00000495324,ENST00000588047,ENST00000589551,ENST00000652448	0.0401579	6.90843e-48	clu_112662_+.1	Mixed	TRUE
Celltype_NPC_vs_hESC	chr19	12001822	12035554	JUNC01161604	clu_112662_+	GT-AG	DA	1	AC008770.4,ZNF433-AS1	ENST00000406892,ENST00000476474,ENST00000489336,ENST00000495324,ENST00000588047,ENST00000589551,ENST00000591838,ENST00000652448	0.0133728	6.90843e-48	clu_112662_+.1	Mixed	TRUE
Celltype_NPC_vs_hESC	chr19	12034592	12035554	JUNC01161718	clu_112662_+	gt-AG	DA	1	AC008770.4,ZNF433-AS1	ENST00000476474,ENST00000588047,ENST00000591838,ENST00000652448	0.0481075	6.90843e-48	clu_112662_+.1	Mixed	TRUE
Celltype_NPC_vs_hESC	chr19	12092470	12093836	JUNC01161887	clu_112666_+	GT-AG	DA	1	AC022415.2,ZNF788P	ENST00000397755,ENST00000430298,ENST00000595703,ENST00000596096,ENST00000596883,ENST00000601686,ENST00000651606	-0.0198576	2.57998e-13	clu_112666_+.1	Mixed	TRUE
Celltype_NPC_vs_hESC	chr19	12092470	12110305	JUNC01161896	clu_112666_+	GT-AG	DA	1	AC022415.2,ZNF788P	ENST00000397755,ENST00000430298,ENST00000595703,ENST00000596096,ENST00000596883,ENST00000601686,ENST00000651606	-0.0293696	2.57998e-13	clu_112666_+.1	Mixed	TRUE
Celltype_NPC_vs_hESC	chr19	12092470	12111246	JUNC01161900	clu_112666_+	GT-AG	NDA	0	AC022415.2,ZNF788P	ENST00000397755,ENST00000430298,ENST00000595703,ENST00000596096,ENST00000596883,ENST00000601686,ENST00000651606	0.0174203	2.57998e-13	clu_112666_+.1	Mixed	TRUE
Celltype_NPC_vs_hESC	chr19	12092470	12135775	JUNC01161903	clu_112666_+	GT-AG	DA	1	AC022415.2,ZNF788P	ENST00000397755,ENST00000430298,ENST00000595703,ENST00000596096,ENST00000596883,ENST00000601686,ENST00000651606	0.0318348	2.57998e-13	clu_112666_+.1	Mixed	TRUE
Celltype_NPC_vs_hESC	chr19	12110431	12110634	JUNC01161945	clu_112666_+	GT-AG	DA	1	AC022415.2,ZNF788P	ENST00000430298,ENST00000596883,ENST00000601686,ENST00000651606	0.0322369	2.57998e-13	clu_112666_+.1	Mixed	TRUE
Celltype_NPC_vs_hESC	chr19	12110431	12111246	JUNC01161947	clu_112666_+	GT-AG	DA	1	AC022415.2,ZNF788P	ENST00000430298,ENST00000596883,ENST00000601686,ENST00000651606	-0.0638429	2.57998e-13	clu_112666_+.1	Mixed	TRUE
Celltype_NPC_vs_hESC	chr19	12110694	12111246	JUNC01161952	clu_112666_+	GT-AG	DA	1	AC022415.2,ZNF788P	ENST00000430298,ENST00000596883,ENST00000601686,ENST00000651606	0.0382208	2.57998e-13	clu_112666_+.1	Mixed	TRUE
Celltype_NPC_vs_hESC	chr19	12611082	12612226	JUNC01163033	clu_112672_+	GT-ag	DA	1	ZNF791	ENST00000343325,ENST00000446165,ENST00000498389,ENST00000597691,ENST00000598225,ENST00000600752	-0.0149576	0.000732897	clu_112672_+.1	Unknown	FALSE
Celltype_NPC_vs_hESC	chr19	12611082	12623700	JUNC01163036	clu_112672_+	GT-AG	DA	1	ZNF791	ENST00000343325,ENST00000446165,ENST00000498389,ENST00000597691,ENST00000598225,ENST00000600752	0.0396579	0.000732897	clu_112672_+.1	Unknown	FALSE
Celltype_NPC_vs_hESC	chr19	12612365	12623700	JUNC01163046	clu_112672_+	GT-AG	DA	1	ZNF791	ENST00000343325,ENST00000446165,ENST00000597691,ENST00000598225,ENST00000600752	-0.0186624	0.000732897	clu_112672_+.1	Unknown	FALSE
Celltype_NPC_vs_hESC	chr19	12738658	12745377	JUNC01164195	clu_112685_+	GT-AG	DA	1	ASNA1	ENST00000357332,ENST00000586561,ENST00000590633,ENST00000591090,ENST00000611688	0.0218315	0.000111802	clu_112685_+.1	CassetteExon	TRUE
Celltype_NPC_vs_hESC	chr19	12747304	12747395	JUNC01164236	clu_112685_+	GT-AG	DA	1	ASNA1	ENST00000357332,ENST00000591090,ENST00000611688	-0.0298725	0.000111802	clu_112685_+.1	CassetteExon	TRUE
Celltype_NPC_vs_hESC	chr19	12838300	12840446	JUNC01164773	clu_112703_+	GT-AG	DA	1	MAST1	ENST00000251472,ENST00000590883,ENST00000591495	-0.0334921	0.00313211	clu_112703_+.1	Mixed	TRUE
Celltype_NPC_vs_hESC	chr19	12838655	12840446	JUNC01164785	clu_112703_+	GT-AG	DA	1	MAST1	ENST00000251472,ENST00000590883,ENST00000591495	0.0398467	0.00313211	clu_112703_+.1	Mixed	TRUE
Celltype_NPC_vs_hESC	chr19	12852395	12852736	JUNC01164845	clu_112710_+	GT-ag	D	0	MAST1	ENST00000251472,ENST00000588379,ENST00000589040,ENST00000591495	-0.0374676	0.00917041	clu_112710_+.1	Mixed	TRUE
Celltype_NPC_vs_hESC	chr19	12852395	12855725	JUNC01164847	clu_112710_+	GT-AG	D	0	MAST1	ENST00000251472,ENST00000588379,ENST00000589040,ENST00000591495	-0.0613869	0.00917041	clu_112710_+.1	Mixed	TRUE
Celltype_NPC_vs_hESC	chr19	12852395	12858362	JUNC01164852	clu_112710_+	GT-AG	DA	1	MAST1	ENST00000251472,ENST00000588379,ENST00000589040,ENST00000591495	0.112558	0.00917041	clu_112710_+.1	Mixed	TRUE
Celltype_NPC_vs_hESC	chr19	12855767	12858362	JUNC01164859	clu_112710_+	gt-AG	A	0	MAST1	ENST00000251472,ENST00000588379,ENST00000589040,ENST00000591495	-0.0185056	0.00917041	clu_112710_+.1	Mixed	TRUE
Celltype_NPC_vs_hESC	chr19	12865481	12865717	JUNC01164934	clu_112713_+	GT-AG	DA	1	MAST1	ENST00000251472	-0.0149442	0.000795172	clu_112713_+.1	Unknown	TRUE
Celltype_NPC_vs_hESC	chr19	12896121	12896205	JUNC01165111	clu_112729_+	GT-AG	DA	1	GCDH	ENST00000222214,ENST00000421816,ENST00000585420,ENST00000590530,ENST00000591043,ENST00000591470	0.0137181	9.58301e-05	clu_112729_+.1	A3SS	FALSE
Celltype_NPC_vs_hESC	chr19	12896121	12896240	JUNC01165113	clu_112729_+	GT-AG	DA	1	GCDH	ENST00000222214,ENST00000421816,ENST00000585420,ENST00000590530,ENST00000591043,ENST00000591470	-0.0137181	9.58301e-05	clu_112729_+.1	A3SS	FALSE
Celltype_NPC_vs_hESC	chr19	12897863	12899700	JUNC01165136	clu_112732_+	GT-AG	D	0	GCDH	ENST00000222214,ENST00000585420,ENST00000590472,ENST00000590530,ENST00000591043,ENST00000591050,ENST00000591470	-0.0133821	3.17889e-11	clu_112732_+.1	Mixed	TRUE
Celltype_NPC_vs_hESC	chr19	12897863	12913995	JUNC01165147	clu_112732_+	GT-ag	DA	1	GCDH	ENST00000222214,ENST00000585420,ENST00000590472,ENST00000590530,ENST00000591043,ENST00000591050,ENST00000591470	0.0125914	3.17889e-11	clu_112732_+.1	Mixed	TRUE
Celltype_NPC_vs_hESC	chr19	12939235	12939428	JUNC01165399	clu_112734_+	GT-AG	DA	1	CALR	ENST00000316448,ENST00000587486,ENST00000588454,ENST00000590325	-0.0119283	0.0113692	clu_112734_+.1	PossibleRI	FALSE
Celltype_NPC_vs_hESC	chr19	12939631	12940053	JUNC01165412	clu_112734_+	GT-AG	DA	1	CALR	ENST00000316448,ENST00000587486,ENST00000588454,ENST00000590325	0.0122776	0.0113692	clu_112734_+.2	PossibleRI	FALSE
Celltype_NPC_vs_hESC	chr19	12948358	12948497	JUNC01165616	clu_112744_+	GT-AG	DA	1	RAD23A	ENST00000316856,ENST00000586534,ENST00000588329,ENST00000588826,ENST00000591499,ENST00000592268,ENST00000593114,ENST00000651137	-0.015379	0.000736936	clu_112744_+.1	Unknown	FALSE
Celltype_NPC_vs_hESC	chr19	12949159	12949275	JUNC01165662	clu_112745_+	GT-AG	DA	1	RAD23A	ENST00000316856,ENST00000586375,ENST00000586534,ENST00000588329,ENST00000588826,ENST00000590881,ENST00000591499,ENST00000592268,ENST00000593114,ENST00000651137	0.0223365	0.000952969	clu_112745_+.1	Mixed	TRUE
Celltype_NPC_vs_hESC	chr19	12949159	12949278	JUNC01165664	clu_112745_+	GT-AG	DA	1	RAD23A	ENST00000316856,ENST00000586375,ENST00000586534,ENST00000588329,ENST00000588826,ENST00000590881,ENST00000591499,ENST00000592268,ENST00000593114,ENST00000651137	-0.0203661	0.000952969	clu_112745_+.1	Mixed	TRUE
Celltype_NPC_vs_hESC	chr13	102766580	102767273	JUNC00635332	clu_11275_-	GT-AG	DA	1	TEX30	ENST00000376019,ENST00000376021,ENST00000376022,ENST00000376027,ENST00000376029,ENST00000376032	0.0136017	0.00870717	clu_11275_-.1	CassetteExon	FALSE
Celltype_NPC_vs_hESC	chr13	102766580	102768260	JUNC00635335	clu_11275_-	GT-AG	DA	1	TEX30	ENST00000376019,ENST00000376021,ENST00000376022,ENST00000376027,ENST00000376029,ENST00000376032	0.0203234	0.00870717	clu_11275_-.1	CassetteExon	FALSE
Celltype_NPC_vs_hESC	chr13	102767478	102768260	JUNC00635338	clu_11275_-	GT-AG	DA	1	TEX30	ENST00000376019,ENST00000376021,ENST00000376022,ENST00000376027,ENST00000376029,ENST00000376032	-0.0339251	0.00870717	clu_11275_-.1	CassetteExon	FALSE
Celltype_NPC_vs_hESC	chr19	13731931	13732175	JUNC01166821	clu_112753_+	GT-ag	DA	1	CCDC130	ENST00000540216,ENST00000586600,ENST00000587098,ENST00000588071	-0.0374339	0.0401611	clu_112753_+.1	Unknown	TRUE
Celltype_NPC_vs_hESC	chr19	13731950	13732175	JUNC01166823	clu_112753_+	GT-ag	DA	1	CCDC130	ENST00000540216,ENST00000586600,ENST00000587098,ENST00000588071	-0.046999	0.0401611	clu_112753_+.1	Unknown	TRUE
Celltype_NPC_vs_hESC	chr19	13732068	13732175	JUNC01166827	clu_112753_+	GT-ag	DA	1	CCDC130	ENST00000540216,ENST00000586600,ENST00000587098,ENST00000588071	0.0283292	0.0401611	clu_112753_+.1	Unknown	TRUE
Celltype_NPC_vs_hESC	chr19	13732080	13732175	JUNC01166831	clu_112753_+	GT-ag	A	0	CCDC130	ENST00000540216,ENST00000586600,ENST00000587098,ENST00000588071	0.0561037	0.0401611	clu_112753_+.1	Unknown	TRUE
Celltype_NPC_vs_hESC	chr19	13732285	13741841	JUNC01166835	clu_112754_+	GT-ag	D	0	CCDC130	ENST00000540216,ENST00000586600,ENST00000588071	-0.0130285	2.03719e-06	clu_112754_+.1	Unknown	TRUE
Celltype_NPC_vs_hESC	chr19	13732285	13741846	JUNC01166837	clu_112754_+	GT-ag	D	0	CCDC130	ENST00000540216,ENST00000586600,ENST00000588071	-0.010307	2.03719e-06	clu_112754_+.1	Unknown	TRUE
Celltype_NPC_vs_hESC	chr19	13732285	13751608	JUNC01166843	clu_112754_+	GT-AG	DA	1	CCDC130	ENST00000221554,ENST00000540216,ENST00000586600,ENST00000586666,ENST00000588071,ENST00000593174	0.121212	2.03719e-06	clu_112754_+.1	Unknown	TRUE
Celltype_NPC_vs_hESC	chr19	13747954	13751608	JUNC01166873	clu_112754_+	GT-AG	DA	1	CCDC130	ENST00000221554,ENST00000540216,ENST00000586600,ENST00000586666,ENST00000588071,ENST00000593174	-0.0978759	2.03719e-06	clu_112754_+.1	Unknown	TRUE
Celltype_NPC_vs_hESC	chr19	13759010	13759100	JUNC01166915	clu_112758_+	GT-AG	DA	1	CCDC130	ENST00000221554,ENST00000540216,ENST00000586600,ENST00000586666,ENST00000587019,ENST00000588071,ENST00000588809,ENST00000593174	0.0369384	5.37279e-05	clu_112758_+.1	Unknown	TRUE
Celltype_NPC_vs_hESC	chr19	13759272	13761491	JUNC01166939	clu_112758_+	GT-ag	DA	1	CCDC130	ENST00000221554,ENST00000585844,ENST00000586600,ENST00000586666,ENST00000587019,ENST00000589669,ENST00000593174	0.0119324	5.37279e-05	clu_112758_+.1	Unknown	TRUE
Celltype_NPC_vs_hESC	chr19	13759272	13762299	JUNC01166945	clu_112758_+	GT-AG	DA	1	CCDC130	ENST00000221554,ENST00000585844,ENST00000586600,ENST00000586666,ENST00000587019,ENST00000589669,ENST00000593174	-0.0553161	5.37279e-05	clu_112758_+.1	Unknown	TRUE
Celltype_NPC_vs_hESC	chr19	13766129	13768359	JUNC01167028	clu_112763_+	GT-ag	DA	1	MRI1	ENST00000040663,ENST00000319545,ENST00000588526,ENST00000589290,ENST00000591688,ENST00000593245	-0.0360699	0.0112104	clu_112763_+.1	Mixed	TRUE
Celltype_NPC_vs_hESC	chr19	13766129	13768561	JUNC01167030	clu_112763_+	GT-AG	DA	1	MRI1	ENST00000040663,ENST00000319545,ENST00000588526,ENST00000589290,ENST00000591688,ENST00000593245	0.0380565	0.0112104	clu_112763_+.1	Mixed	TRUE
Celltype_NPC_vs_hESC	chr19	13774574	13774652	JUNC01167108	clu_112766_+	GT-AG	DA	1	C19orf53	ENST00000221576,ENST00000588234,ENST00000588841,ENST00000588858,ENST00000592760	0.0114049	1.16575e-15	clu_112766_+.1	Unknown	FALSE
Celltype_NPC_vs_hESC	chr19	13774707	13778052	JUNC01167127	clu_112766_+	GT-AG	DA	1	C19orf53	ENST00000221576,ENST00000588234,ENST00000588841,ENST00000588858,ENST00000592760,ENST00000593274	-0.0151506	1.16575e-15	clu_112766_+.1	Unknown	FALSE
Celltype_NPC_vs_hESC	chr19	13808915	13809070	JUNC01167231	clu_112769_+	GT-AG	A	0	ZSWIM4	ENST00000254323,ENST00000590508	0.0265264	0.0289993	clu_112769_+.1	A5SS	TRUE
Celltype_NPC_vs_hESC	chr19	13808984	13809070	JUNC01167233	clu_112769_+	GT-AG	DA	1	ZSWIM4	ENST00000254323,ENST00000590508	-0.0265264	0.0289993	clu_112769_+.1	A5SS	TRUE
Celltype_NPC_vs_hESC	chr13	102769541	102770012	JUNC00635352	clu_11277_-	GT-AG	DA	1	TEX30	ENST00000376021,ENST00000376022,ENST00000376027,ENST00000376029,ENST00000376032,ENST00000487260	-0.0495814	2.54012e-11	clu_11277_-.1	Mixed	TRUE
Celltype_NPC_vs_hESC	chr13	102769541	102773682	JUNC00635358	clu_11277_-	GT-AG	DA	1	TEX30	ENST00000376021,ENST00000376022,ENST00000376027,ENST00000376029,ENST00000376032,ENST00000487260	-0.0307907	2.54012e-11	clu_11277_-.1	Mixed	TRUE
Celltype_NPC_vs_hESC	chr13	102770086	102771523	JUNC00635366	clu_11277_-	NN-AG	A	0	TEX30	ENST00000376027,ENST00000376029,ENST00000376032,ENST00000487260	0.0838183	2.54012e-11	clu_11277_-.1	Mixed	TRUE
Celltype_NPC_vs_hESC	chr13	102770086	102771867	JUNC00635369	clu_11277_-	NN-AG	A	0	TEX30	ENST00000376027,ENST00000376029,ENST00000376032,ENST00000487260	0.0339492	2.54012e-11	clu_11277_-.1	Mixed	TRUE
Celltype_NPC_vs_hESC	chr13	102770086	102773682	JUNC00635375	clu_11277_-	GT-AG	DA	1	TEX30	ENST00000376021,ENST00000376022,ENST00000376027,ENST00000376029,ENST00000376032,ENST00000487260	-0.0353921	2.54012e-11	clu_11277_-.1	Mixed	TRUE
Celltype_NPC_vs_hESC	chr13	102786339	102787834	JUNC00635424	clu_11278_-	GT-AG	DA	1	KDELC1	ENST00000376004,ENST00000460338,ENST00000484943	-0.0116595	0.0158733	clu_11278_-.1	CassetteExon	TRUE
Celltype_NPC_vs_hESC	chr13	102787923	102789012	JUNC00635430	clu_11278_-	GT-AG	DA	1	KDELC1	ENST00000376004,ENST00000460338,ENST00000484943	0.0115371	0.0158733	clu_11278_-.2	PossibleRI	FALSE
Celltype_NPC_vs_hESC	chr19	13919202	13919799	JUNC01167545	clu_112782_+	gt-AG	D	0	CC2D1A	ENST00000318003,ENST00000585896,ENST00000586955,ENST00000589138,ENST00000589606	0.0168477	0.000186591	clu_112782_+.1	Mixed	TRUE
Celltype_NPC_vs_hESC	chr19	13919202	13919818	JUNC01167547	clu_112782_+	gt-AG	DA	1	CC2D1A	ENST00000318003,ENST00000585896,ENST00000586955,ENST00000589138,ENST00000589606	-0.0203944	0.000186591	clu_112782_+.1	Mixed	TRUE
Celltype_NPC_vs_hESC	chr19	13919202	13920557	JUNC01167551	clu_112782_+	gt-AG	DA	1	CC2D1A	ENST00000318003,ENST00000585896,ENST00000586955,ENST00000589138,ENST00000589606,ENST00000589679	0.0331932	0.000186591	clu_112782_+.1	Mixed	TRUE
Celltype_NPC_vs_hESC	chr19	13919202	13920560	JUNC01167553	clu_112782_+	gt-AG	D	0	CC2D1A	ENST00000318003,ENST00000585896,ENST00000586955,ENST00000589138,ENST00000589606	0.0158231	0.000186591	clu_112782_+.1	Mixed	TRUE
Celltype_NPC_vs_hESC	chr19	13919951	13920557	JUNC01167559	clu_112782_+	GT-AG	DA	1	CC2D1A	ENST00000318003,ENST00000585896,ENST00000586955,ENST00000589138,ENST00000589606,ENST00000589679	-0.0380247	0.000186591	clu_112782_+.1	Mixed	TRUE
Celltype_NPC_vs_hESC	chr19	13919951	13920560	JUNC01167561	clu_112782_+	GT-AG	D	0	CC2D1A	ENST00000318003,ENST00000585896,ENST00000586955,ENST00000589138,ENST00000589606,ENST00000589679	-0.0112687	0.000186591	clu_112782_+.1	Mixed	TRUE
Celltype_NPC_vs_hESC	chr19	13923606	13923695	JUNC01167590	clu_112785_+	GT-AG	DA	1	CC2D1A	ENST00000318003,ENST00000586955,ENST00000587508,ENST00000588932,ENST00000589138,ENST00000589224,ENST00000589606	0.0174477	0.0086062	clu_112785_+.1	PossibleRI	FALSE
Celltype_NPC_vs_hESC	chr19	13923811	13926517	JUNC01167598	clu_112785_+	GT-AG	DA	1	CC2D1A	ENST00000318003,ENST00000586955,ENST00000587508,ENST00000589138,ENST00000589224,ENST00000589606	-0.0138027	0.0086062	clu_112785_+.2	CassetteExon	TRUE
Celltype_NPC_vs_hESC	chr19	13923811	13926667	JUNC01167602	clu_112785_+	GT-AG	NDA	0	CC2D1A	ENST00000318003,ENST00000586955,ENST00000587508,ENST00000589138,ENST00000589224,ENST00000589606	0.0104558	0.0086062	clu_112785_+.2	CassetteExon	TRUE
Celltype_NPC_vs_hESC	chr19	13926590	13926667	JUNC01167606	clu_112785_+	GT-AG	DA	1	CC2D1A	ENST00000318003,ENST00000586955,ENST00000587508,ENST00000589138,ENST00000589224,ENST00000589606	-0.01356	0.0086062	clu_112785_+.2	CassetteExon	TRUE
Celltype_NPC_vs_hESC	chr19	13927077	13927175	JUNC01167615	clu_112788_+	GT-AG	DA	1	CC2D1A	ENST00000318003,ENST00000586955,ENST00000587508,ENST00000589138,ENST00000589224,ENST00000589606	0.0163305	0.00101994	clu_112788_+.1	CassetteExon	TRUE
Celltype_NPC_vs_hESC	chr19	13927265	13927893	JUNC01167625	clu_112788_+	GT-AG	DA	1	CC2D1A	ENST00000318003,ENST00000586955,ENST00000587508,ENST00000589138,ENST00000589224,ENST00000589606	-0.0244648	0.00101994	clu_112788_+.1	CassetteExon	TRUE
Celltype_NPC_vs_hESC	chr19	13960069	13960287	JUNC01167856	clu_112804_+	GT-AG	DA	1	DCAF15	ENST00000254337,ENST00000587307,ENST00000588523,ENST00000591385	0.0305942	2.25463e-06	clu_112804_+.1	Mixed	TRUE
Celltype_NPC_vs_hESC	chr19	13960391	13960465	JUNC01167865	clu_112804_+	GT-AG	DA	1	DCAF15	ENST00000254337,ENST00000587307,ENST00000588523,ENST00000591385	-0.0259314	2.25463e-06	clu_112804_+.1	Mixed	TRUE
Celltype_NPC_vs_hESC	chr13	102791430	102791994	JUNC00635450	clu_11281_-	GT-AG	A	0	KDELC1	ENST00000376004,ENST00000460338	0.0105502	8.86006e-11	clu_11281_-.1	Mixed	TRUE
Celltype_NPC_vs_hESC	chr13	102791430	102793341	JUNC00635452	clu_11281_-	GT-AG	DA	1	KDELC1	ENST00000376004,ENST00000460338	-0.0223158	8.86006e-11	clu_11281_-.1	Mixed	TRUE
Celltype_NPC_vs_hESC	chr13	102791430	102793601	JUNC00635454	clu_11281_-	GT-AG	NDA	0	KDELC1	ENST00000376004,ENST00000460338,ENST00000486540	0.0124218	8.86006e-11	clu_11281_-.1	Mixed	TRUE
Celltype_NPC_vs_hESC	chr13	102792136	102793341	JUNC00635460	clu_11281_-	GT-AG	D	0	KDELC1	ENST00000376004,ENST00000460338	0.0141884	8.86006e-11	clu_11281_-.1	Mixed	TRUE
Celltype_NPC_vs_hESC	chr13	102793418	102793601	JUNC00635465	clu_11281_-	GT-AG	DA	1	KDELC1	ENST00000376004,ENST00000460338,ENST00000486540	-0.0148446	8.86006e-11	clu_11281_-.1	Mixed	TRUE
Celltype_NPC_vs_hESC	chr19	14391079	14396342	JUNC01169001	clu_112824_+	GT-AG	DA	1	ADGRE5	ENST00000242786,ENST00000357355,ENST00000358600,ENST00000586517,ENST00000587535,ENST00000587606,ENST00000587728,ENST00000591080,ENST00000592261	-0.0304591	0.00121199	clu_112824_+.1	CassetteExon	FALSE
Celltype_NPC_vs_hESC	chr19	14391079	14397658	JUNC01169004	clu_112824_+	GT-AG	DA	1	ADGRE5	ENST00000242786,ENST00000357355,ENST00000358600,ENST00000586517,ENST00000587535,ENST00000587606,ENST00000587728,ENST00000591080,ENST00000591737,ENST00000592261,ENST00000593028	0.167607	0.00121199	clu_112824_+.1	CassetteExon	FALSE
Celltype_NPC_vs_hESC	chr19	14396473	14397658	JUNC01169007	clu_112824_+	GT-AG	DA	1	ADGRE5	ENST00000242786,ENST00000357355,ENST00000358600,ENST00000586517,ENST00000587535,ENST00000587728,ENST00000591737,ENST00000592261,ENST00000593028	-0.137148	0.00121199	clu_112824_+.1	CassetteExon	FALSE
Celltype_NPC_vs_hESC	chr19	14562575	14563174	JUNC01169652	clu_112858_+	GT-AG	DA	1	TECR	ENST00000215567,ENST00000593637,ENST00000594545,ENST00000594807,ENST00000596073,ENST00000596164,ENST00000596953,ENST00000597607,ENST00000598298,ENST00000598333,ENST00000598715,ENST00000598918,ENST00000598987,ENST00000600076,ENST00000600083,ENST00000601461,ENST00000601652,ENST00000642961	0.0196091	4.79675e-05	clu_112858_+.1	A3SS	FALSE
Celltype_NPC_vs_hESC	chr19	14562575	14563206	JUNC01169654	clu_112858_+	GT-AG	DA	1	TECR	ENST00000215567,ENST00000593637,ENST00000594545,ENST00000594807,ENST00000596073,ENST00000596164,ENST00000596953,ENST00000597607,ENST00000598298,ENST00000598333,ENST00000598715,ENST00000598918,ENST00000598987,ENST00000600076,ENST00000600083,ENST00000601461,ENST00000601652,ENST00000642961	-0.0196091	4.79675e-05	clu_112858_+.1	A3SS	FALSE
Celltype_NPC_vs_hESC	chr19	14717733	14718169	JUNC01170034	clu_112875_+	GT-AG	D	0	ZNF333	ENST00000292530,ENST00000540689,ENST00000597301,ENST00000598161	0.0510176	0.0204705	clu_112875_+.1	Unknown	TRUE
Celltype_NPC_vs_hESC	chr19	14717733	14718228	JUNC01170037	clu_112875_+	GT-AG	DA	1	ZNF333	ENST00000292530,ENST00000540689,ENST00000597301,ENST00000598161	-0.05033	0.0204705	clu_112875_+.1	Unknown	TRUE
Celltype_NPC_vs_hESC	chr19	15107521	15109056	JUNC01170321	clu_112876_+	GT-ag	DA	1	SYDE1	ENST00000342784,ENST00000597977,ENST00000600252,ENST00000600440	0.0309749	0.00620571	clu_112876_+.1	Unknown	TRUE
Celltype_NPC_vs_hESC	chr19	15109397	15109704	JUNC01170350	clu_112876_+	gt-AG	DA	1	SYDE1	ENST00000342784,ENST00000597977,ENST00000600252,ENST00000600440	-0.0324552	0.00620571	clu_112876_+.1	Unknown	TRUE
Celltype_NPC_vs_hESC	chr19	15111439	15111632	JUNC01170383	clu_112879_+	GT-AG	DA	1	SYDE1	ENST00000342784,ENST00000600252,ENST00000600440,ENST00000602203	0.0160533	0.0116336	clu_112879_+.1	CassetteExon	FALSE
Celltype_NPC_vs_hESC	chr19	15111439	15112346	JUNC01170385	clu_112879_+	GT-AG	DA	1	SYDE1	ENST00000342784,ENST00000600252,ENST00000600440,ENST00000602203	-0.0173018	0.0116336	clu_112879_+.1	CassetteExon	FALSE
Celltype_NPC_vs_hESC	chr19	16076697	16081913	JUNC01172134	clu_112881_+	GT-AG	DA	1	TPM4	ENST00000300933,ENST00000344824,ENST00000586499,ENST00000586833,ENST00000587201,ENST00000588410,ENST00000588483,ENST00000588507,ENST00000590180,ENST00000592138,ENST00000642221,ENST00000642789,ENST00000643494,ENST00000643579,ENST00000645471,ENST00000646575,ENST00000646974,ENST00000647037,ENST00000647464	0.0198631	5.04853e-13	clu_112881_+.1	Unknown	FALSE
Celltype_NPC_vs_hESC	chr19	16081075	16081913	JUNC01172304	clu_112881_+	GT-AG	DA	1	TPM4	ENST00000300933,ENST00000344824,ENST00000586499,ENST00000586833,ENST00000587201,ENST00000588410,ENST00000588483,ENST00000588507,ENST00000590180,ENST00000592138,ENST00000642221,ENST00000642789,ENST00000643494,ENST00000643579,ENST00000645471,ENST00000646575,ENST00000646974,ENST00000647037,ENST00000647464	-0.0102921	5.04853e-13	clu_112881_+.1	Unknown	FALSE
Celltype_NPC_vs_hESC	chr13	106557131	106557559	JUNC00636137	clu_11289_-	GT-AG	DA	1	ARGLU1	ENST00000360629,ENST00000375926,ENST00000400198,ENST00000472226	-0.0359689	0.000891863	clu_11289_-.1	Unknown	TRUE
Celltype_NPC_vs_hESC	chr13	106557131	106559432	JUNC00636140	clu_11289_-	GT-AG	DA	1	ARGLU1	ENST00000360629,ENST00000375926,ENST00000400198,ENST00000472226	0.0607963	0.000891863	clu_11289_-.1	Unknown	TRUE
Celltype_NPC_vs_hESC	chr13	106557616	106559432	JUNC00636152	clu_11289_-	GT-AG	DA	1	ARGLU1	ENST00000360629,ENST00000375926,ENST00000400198,ENST00000472226	-0.037451	0.000891863	clu_11289_-.1	Unknown	TRUE
Celltype_NPC_vs_hESC	chr19	16209177	16226421	JUNC01172742	clu_112901_+	GT-AG	DA	1	AP1M1	ENST00000291439,ENST00000429941,ENST00000444449,ENST00000586461,ENST00000589782,ENST00000590756,ENST00000591966	-0.0229339	1.84604e-06	clu_112901_+.1	CassetteExon	FALSE
Celltype_NPC_vs_hESC	chr19	16210395	16226421	JUNC01172749	clu_112901_+	gt-AG	DA	1	AP1M1	ENST00000291439,ENST00000429941,ENST00000444449,ENST00000586461,ENST00000590756,ENST00000591966	0.0130045	1.84604e-06	clu_112901_+.1	CassetteExon	FALSE
Celltype_NPC_vs_hESC	chr19	16228208	16228770	JUNC01172768	clu_112903_+	GT-AG	DA	1	AP1M1	ENST00000291439,ENST00000429941,ENST00000444449,ENST00000586543,ENST00000590756	0.0374134	0.000148131	clu_112903_+.1	PossibleRI	FALSE
Celltype_NPC_vs_hESC	chr19	16228928	16233493	JUNC01172776	clu_112903_+	GT-AG	DA	1	AP1M1	ENST00000291439,ENST00000429941,ENST00000444449,ENST00000586543,ENST00000590756	-0.0378148	0.000148131	clu_112903_+.2	PossibleRI	FALSE
Celltype_NPC_vs_hESC	chr19	16233618	16234199	JUNC01172785	clu_112905_+	GT-AG	DA	1	AP1M1	ENST00000291439,ENST00000429941,ENST00000444449,ENST00000586543,ENST00000590756,ENST00000592703	0.02131	0.00773311	clu_112905_+.1	PossibleRI	FALSE
Celltype_NPC_vs_hESC	chr19	16234274	16234413	JUNC01172795	clu_112905_+	GT-AG	DA	1	AP1M1	ENST00000291439,ENST00000429941,ENST00000444449,ENST00000590756,ENST00000592703	-0.0202244	0.00773311	clu_112905_+.2	PossibleRI	FALSE
Celltype_NPC_vs_hESC	chr13	108211216	108214538	JUNC00636495	clu_11292_-	NN-AG	DA	1	LIG4	ENST00000356922,ENST00000405925,ENST00000442234,ENST00000611712,ENST00000614526	-0.0162517	2.30174e-10	clu_11292_-.1	Mixed	TRUE
Celltype_NPC_vs_hESC	chr13	108211296	108214538	JUNC00636499	clu_11292_-	NN-AG	DA	1	LIG4	ENST00000356922,ENST00000405925,ENST00000442234,ENST00000611712,ENST00000614526	-0.116064	2.30174e-10	clu_11292_-.1	Mixed	TRUE
Celltype_NPC_vs_hESC	chr13	108211296	108214562	JUNC00636501	clu_11292_-	NN-AG	A	0	LIG4	ENST00000356922,ENST00000405925,ENST00000442234,ENST00000611712,ENST00000614526	-0.0300754	2.30174e-10	clu_11292_-.1	Mixed	TRUE
Celltype_NPC_vs_hESC	chr13	108211296	108215484	JUNC00636505	clu_11292_-	GT-AG	NDA	0	LIG4	ENST00000356922,ENST00000405925,ENST00000442234,ENST00000611712,ENST00000614526	0.0104465	2.30174e-10	clu_11292_-.1	Mixed	TRUE
Celltype_NPC_vs_hESC	chr13	108211296	108218162	JUNC00636508	clu_11292_-	GT-AG	DA	1	LIG4	ENST00000356922,ENST00000405925,ENST00000442234,ENST00000611712,ENST00000614526	0.0630846	2.30174e-10	clu_11292_-.1	Mixed	TRUE
Celltype_NPC_vs_hESC	chr13	108214610	108215324	JUNC00636514	clu_11292_-	GT-NN	A	0	LIG4	ENST00000405925,ENST00000442234,ENST00000611712,ENST00000614526	0.0108082	2.30174e-10	clu_11292_-.1	Mixed	TRUE
Celltype_NPC_vs_hESC	chr13	108214610	108215484	JUNC00636516	clu_11292_-	GT-NN	DA	1	LIG4	ENST00000405925,ENST00000442234,ENST00000611712,ENST00000614526	0.0366138	2.30174e-10	clu_11292_-.1	Mixed	TRUE
Celltype_NPC_vs_hESC	chr13	108214610	108218162	JUNC00636520	clu_11292_-	GT-NN	NDA	0	LIG4	ENST00000405925,ENST00000442234,ENST00000611712,ENST00000614526	0.0273314	2.30174e-10	clu_11292_-.1	Mixed	TRUE
Celltype_NPC_vs_hESC	chr13	108217492	108218162	JUNC00636548	clu_11292_-	GT-NN	D	0	LIG4	ENST00000405925	0.0121378	2.30174e-10	clu_11292_-.1	Mixed	TRUE
Celltype_NPC_vs_hESC	chr19	16851534	16853069	JUNC01174175	clu_112920_+	GT-AG	DA	1	SIN3B	ENST00000248054,ENST00000379803,ENST00000596638,ENST00000596802	-0.0436909	1.92402e-06	clu_112920_+.1	Mixed	TRUE
Celltype_NPC_vs_hESC	chr19	16854261	16855115	JUNC01174189	clu_112920_+	GT-ag	D	0	SIN3B	ENST00000248054,ENST00000379803,ENST00000596638,ENST00000596802	-0.0137626	1.92402e-06	clu_112920_+.1	Mixed	TRUE
Celltype_NPC_vs_hESC	chr19	16854261	16862352	JUNC01174195	clu_112920_+	GT-AG	DA	1	SIN3B	ENST00000248054,ENST00000379803,ENST00000596638,ENST00000596802	0.0665751	1.92402e-06	clu_112920_+.1	Mixed	TRUE
Celltype_NPC_vs_hESC	chr19	16862559	16862884	JUNC01174222	clu_112922_+	GT-AG	DA	1	SIN3B	ENST00000248054,ENST00000379803,ENST00000596638	-0.0550627	3.31801e-07	clu_112922_+.1	Mixed	TRUE
Celltype_NPC_vs_hESC	chr19	16862559	16863680	JUNC01174226	clu_112922_+	GT-AG	DA	1	SIN3B	ENST00000248054,ENST00000379803,ENST00000595541,ENST00000596638,ENST00000599880	0.0921434	3.31801e-07	clu_112922_+.1	Mixed	TRUE
Celltype_NPC_vs_hESC	chr19	16862979	16863680	JUNC01174234	clu_112922_+	gt-AG	DA	1	SIN3B	ENST00000248054,ENST00000379803,ENST00000595541,ENST00000596638,ENST00000599880	-0.0162656	3.31801e-07	clu_112922_+.1	Mixed	TRUE
Celltype_NPC_vs_hESC	chr19	16863362	16863680	JUNC01174243	clu_112922_+	gt-AG	DA	1	SIN3B	ENST00000248054,ENST00000379803,ENST00000595541,ENST00000599880	-0.0180002	3.31801e-07	clu_112922_+.1	Mixed	TRUE
Celltype_NPC_vs_hESC	chr19	16871398	16872468	JUNC01174286	clu_112927_+	GT-ag	DA	1	SIN3B	ENST00000248054,ENST00000379803,ENST00000595541,ENST00000595900,ENST00000602204	-0.0158964	0.000609655	clu_112927_+.1	Unknown	TRUE
Celltype_NPC_vs_hESC	chr19	16871398	16876055	JUNC01174294	clu_112927_+	GT-AG	DA	1	SIN3B	ENST00000248054,ENST00000379803,ENST00000595049,ENST00000595541,ENST00000595900,ENST00000602204	0.0541529	0.000609655	clu_112927_+.1	Unknown	TRUE
Celltype_NPC_vs_hESC	chr19	16872990	16876055	JUNC01174309	clu_112927_+	GT-AG	A	0	SIN3B	ENST00000248054,ENST00000379803,ENST00000595541	-0.0331058	0.000609655	clu_112927_+.1	Unknown	TRUE
Celltype_NPC_vs_hESC	chr19	17175741	17177797	JUNC01174983	clu_112942_+	GT-AG	DA	1	MYO9B	ENST00000397274,ENST00000594824,ENST00000594971,ENST00000595618,ENST00000595641,ENST00000598101,ENST00000602177	-0.0393118	5.6163e-17	clu_112942_+.1	Mixed	TRUE
Celltype_NPC_vs_hESC	chr19	17175741	17180927	JUNC01174985	clu_112942_+	GT-AG	DA	1	MYO9B	ENST00000397274,ENST00000594824,ENST00000594971,ENST00000595618,ENST00000595641,ENST00000598101,ENST00000601749,ENST00000602177	0.0663092	5.6163e-17	clu_112942_+.1	Mixed	TRUE
Celltype_NPC_vs_hESC	chr19	17177886	17180927	JUNC01175012	clu_112942_+	GT-AG	NDA	0	MYO9B	ENST00000397274,ENST00000594824,ENST00000595618,ENST00000595641,ENST00000598101,ENST00000601749,ENST00000602177	-0.0338199	5.6163e-17	clu_112942_+.1	Mixed	TRUE
Celltype_NPC_vs_hESC	chr19	17206152	17206248	JUNC01175178	clu_112961_+	gt-AG	DA	1	MYO9B	ENST00000397274,ENST00000594824,ENST00000595618,ENST00000595641,ENST00000599420	0.017207	0.0174102	clu_112961_+.1	A3SS	TRUE
Celltype_NPC_vs_hESC	chr19	17206152	17206296	JUNC01175181	clu_112961_+	gt-AG	D	0	MYO9B	ENST00000397274,ENST00000594824,ENST00000595618,ENST00000595641,ENST00000599420	-0.017207	0.0174102	clu_112961_+.1	A3SS	TRUE
Celltype_NPC_vs_hESC	chr19	17211774	17211895	JUNC01175224	clu_112966_+	GT-AG	DA	1	MYO9B	ENST00000397274,ENST00000594824,ENST00000595618,ENST00000595641,ENST00000597881,ENST00000598419	0.084761	0.00213465	clu_112966_+.1	Mixed	TRUE
Celltype_NPC_vs_hESC	chr19	17211774	17212060	JUNC01175230	clu_112966_+	GT-AG	D	0	MYO9B	ENST00000397274,ENST00000594824,ENST00000595618,ENST00000595641,ENST00000597881,ENST00000598419	-0.0305129	0.00213465	clu_112966_+.1	Mixed	TRUE
Celltype_NPC_vs_hESC	chr19	17211774	17214460	JUNC01175234	clu_112966_+	GT-AG	DA	1	MYO9B	ENST00000397274,ENST00000594824,ENST00000595618,ENST00000595641,ENST00000597881,ENST00000598419	-0.0282393	0.00213465	clu_112966_+.1	Mixed	TRUE
Celltype_NPC_vs_hESC	chr19	17211786	17211895	JUNC01175240	clu_112966_+	GT-AG	DA	1	MYO9B	ENST00000397274,ENST00000594824,ENST00000595618,ENST00000595641,ENST00000597881,ENST00000598419	-0.0223062	0.00213465	clu_112966_+.1	Mixed	TRUE
Celltype_NPC_vs_hESC	chr19	17215507	17215802	JUNC01175274	clu_112967_+	GT-AG	DA	1	USE1	ENST00000263897,ENST00000445667,ENST00000593597,ENST00000594724,ENST00000595101,ENST00000596136,ENST00000600970,ENST00000601592,ENST00000601662	0.0513707	6.63016e-05	clu_112967_+.1	CassetteExon	FALSE
Celltype_NPC_vs_hESC	chr19	17215507	17215992	JUNC01175276	clu_112967_+	GT-AG	DA	1	USE1	ENST00000263897,ENST00000445667,ENST00000593597,ENST00000594724,ENST00000595101,ENST00000596136,ENST00000600970,ENST00000601592,ENST00000601662	0.0144333	6.63016e-05	clu_112967_+.1	CassetteExon	FALSE
Celltype_NPC_vs_hESC	chr19	17215851	17215992	JUNC01175280	clu_112967_+	GT-AG	DA	1	USE1	ENST00000263897,ENST00000445667,ENST00000593597,ENST00000594724,ENST00000595101,ENST00000596136,ENST00000600970,ENST00000601592,ENST00000601662	-0.065804	6.63016e-05	clu_112967_+.1	CassetteExon	FALSE
Celltype_NPC_vs_hESC	chr19	17217462	17218364	JUNC01175303	clu_112969_+	GT-AG	DA	1	USE1	ENST00000263897,ENST00000445667,ENST00000593597,ENST00000594724,ENST00000596136,ENST00000600970	0.037695	1.68771e-14	clu_112969_+.2	Mixed	TRUE
Celltype_NPC_vs_hESC	chr19	17217462	17219631	JUNC01175308	clu_112969_+	GT-AG	NDA	0	USE1	ENST00000263897,ENST00000445667,ENST00000593597,ENST00000594724,ENST00000596136,ENST00000600970	-0.0342895	1.68771e-14	clu_112969_+.2	Mixed	TRUE
Celltype_NPC_vs_hESC	chr19	17218391	17219213	JUNC01175318	clu_112969_+	GT-AG	DA	1	USE1	ENST00000263897,ENST00000445667,ENST00000593597,ENST00000594724,ENST00000596136,ENST00000600970	0.0131559	1.68771e-14	clu_112969_+.2	Mixed	TRUE
Celltype_NPC_vs_hESC	chr19	17227199	17227840	JUNC01175371	clu_112971_+	GT-AG	DA	1	OCEL1	ENST00000215061,ENST00000594283,ENST00000595769,ENST00000596279,ENST00000597836,ENST00000598068,ENST00000598172,ENST00000599286,ENST00000599588,ENST00000600232,ENST00000601529,ENST00000601576,ENST00000602236	-0.0503979	8.59643e-13	clu_112971_+.1	CassetteExon	FALSE
Celltype_NPC_vs_hESC	chr19	17227199	17228256	JUNC01175374	clu_112971_+	GT-AG	DA	1	OCEL1	ENST00000215061,ENST00000594283,ENST00000595573,ENST00000595769,ENST00000596279,ENST00000597836,ENST00000598068,ENST00000598172,ENST00000599286,ENST00000599588,ENST00000600232,ENST00000600826,ENST00000601529,ENST00000601576,ENST00000602236	0.105778	8.59643e-13	clu_112971_+.1	CassetteExon	FALSE
Celltype_NPC_vs_hESC	chr19	17228005	17228256	JUNC01175386	clu_112971_+	GT-AG	DA	1	OCEL1	ENST00000215061,ENST00000594283,ENST00000595573,ENST00000595769,ENST00000596279,ENST00000597836,ENST00000598068,ENST00000598172,ENST00000599286,ENST00000599588,ENST00000600232,ENST00000600826,ENST00000601529	-0.0553799	8.59643e-13	clu_112971_+.1	CassetteExon	FALSE
Celltype_NPC_vs_hESC	chr19	17228309	17228803	JUNC01175398	clu_112972_+	GT-AG	DA	1	OCEL1	ENST00000215061,ENST00000594283,ENST00000595573,ENST00000595769,ENST00000596279,ENST00000597836,ENST00000598068,ENST00000598172,ENST00000599286,ENST00000599588,ENST00000600232,ENST00000600826,ENST00000601529	-0.100784	0.000304874	clu_112972_+.1	Unknown	TRUE
Celltype_NPC_vs_hESC	chr19	17228309	17229009	JUNC01175402	clu_112972_+	GT-ag	DA	1	OCEL1	ENST00000215061,ENST00000594283,ENST00000595573,ENST00000595769,ENST00000596279,ENST00000597836,ENST00000598068,ENST00000598172,ENST00000599286,ENST00000599588,ENST00000600232,ENST00000600826,ENST00000601529	0.103006	0.000304874	clu_112972_+.1	Unknown	TRUE
Celltype_NPC_vs_hESC	chr19	17267527	17268756	JUNC01175613	clu_112973_+	GT-AG	DA	1	AC010463.1,BABAM1	ENST00000359435,ENST00000447614,ENST00000448635,ENST00000594247,ENST00000595393,ENST00000595632,ENST00000596335,ENST00000596542,ENST00000598188,ENST00000599057,ENST00000599474,ENST00000601043,ENST00000601171,ENST00000601436,ENST00000601938,ENST00000602066	-0.0428943	3.7277e-07	clu_112973_+.1	Mixed	FALSE
Celltype_NPC_vs_hESC	chr19	17267527	17268794	JUNC01175616	clu_112973_+	GT-AG	DA	1	AC010463.1,BABAM1	ENST00000359435,ENST00000447614,ENST00000448635,ENST00000594247,ENST00000595393,ENST00000595632,ENST00000596335,ENST00000596542,ENST00000598188,ENST00000599057,ENST00000599474,ENST00000601043,ENST00000601171,ENST00000601436,ENST00000601938,ENST00000602066	0.0482601	3.7277e-07	clu_112973_+.1	Mixed	FALSE
Celltype_NPC_vs_hESC	chr19	17274185	17275801	JUNC01175677	clu_112979_+	GT-AG	DA	1	AC010463.1,BABAM1	ENST00000359435,ENST00000447614,ENST00000448635,ENST00000594247,ENST00000595393,ENST00000595632,ENST00000596335,ENST00000596542,ENST00000598188,ENST00000599057,ENST00000599474,ENST00000601043,ENST00000601436,ENST00000601938,ENST00000602066	-0.014343	6.99281e-06	clu_112979_+.1	Unknown	TRUE
Celltype_NPC_vs_hESC	chr19	17283884	17284089	JUNC01175851	clu_112983_+	GT-AG	DA	1	ANKLE1	ENST00000394458,ENST00000404085,ENST00000404261,ENST00000594072,ENST00000596626,ENST00000598347,ENST00000651416,ENST00000652132	0.0100325	0.00204103	clu_112983_+.1	Mixed	TRUE
Celltype_NPC_vs_hESC	chr19	17283884	17285431	JUNC01175854	clu_112983_+	GT-AG	DA	1	ANKLE1	ENST00000394458,ENST00000404085,ENST00000404261,ENST00000594072,ENST00000596626,ENST00000598347,ENST00000651416,ENST00000652132	0.0340848	0.00204103	clu_112983_+.1	Mixed	TRUE
Celltype_NPC_vs_hESC	chr19	17283962	17284089	JUNC01175859	clu_112983_+	GT-AG	DA	1	ANKLE1	ENST00000394458,ENST00000404085,ENST00000404261,ENST00000594072,ENST00000596626,ENST00000598347,ENST00000651416,ENST00000652132	-0.0237968	0.00204103	clu_112983_+.1	Mixed	TRUE
Celltype_NPC_vs_hESC	chr19	17283962	17285431	JUNC01175862	clu_112983_+	GT-AG	NDA	0	ANKLE1	ENST00000394458,ENST00000404085,ENST00000404261,ENST00000594072,ENST00000596626,ENST00000598347,ENST00000651416,ENST00000652132	0.0283201	0.00204103	clu_112983_+.1	Mixed	TRUE
Celltype_NPC_vs_hESC	chr19	17284266	17285431	JUNC01175867	clu_112983_+	GT-AG	DA	1	ANKLE1	ENST00000394458,ENST00000404085,ENST00000404261,ENST00000594072,ENST00000596626,ENST00000598347,ENST00000651416,ENST00000652132	-0.0486406	0.00204103	clu_112983_+.1	Mixed	TRUE
Celltype_NPC_vs_hESC	chr19	17309657	17314023	JUNC01176040	clu_112987_+	GT-AG	DA	1	DDA1	ENST00000359866,ENST00000593466,ENST00000596582,ENST00000596925	0.0131498	4.07614e-09	clu_112987_+.1	Mixed	TRUE
Celltype_NPC_vs_hESC	chr19	17312318	17314023	JUNC01176057	clu_112987_+	gt-AG	A	0	DDA1	ENST00000359866,ENST00000593466,ENST00000596582,ENST00000596925	-0.0200588	4.07614e-09	clu_112987_+.1	Mixed	TRUE
Celltype_NPC_vs_hESC	chr19	17335122	17338008	JUNC01176407	clu_112991_+	GT-AG	DA	1	GTPBP3	ENST00000324894,ENST00000358792,ENST00000361619,ENST00000593297,ENST00000594018,ENST00000594345,ENST00000595381,ENST00000595951,ENST00000596001,ENST00000596166,ENST00000596218,ENST00000596941,ENST00000598038,ENST00000598493,ENST00000598532,ENST00000599329,ENST00000599429,ENST00000600610,ENST00000600625,ENST00000600995,ENST00000601213,ENST00000601261,ENST00000602165	0.0353158	1.29366e-09	clu_112991_+.1	Mixed	TRUE
Celltype_NPC_vs_hESC	chr19	17337157	17338008	JUNC01176437	clu_112991_+	GT-AG	DA	1	GTPBP3	ENST00000324894,ENST00000358792,ENST00000361619,ENST00000593297,ENST00000594018,ENST00000594345,ENST00000595381,ENST00000595951,ENST00000596001,ENST00000596166,ENST00000596218,ENST00000596941,ENST00000598038,ENST00000598493,ENST00000598532,ENST00000599329,ENST00000599429,ENST00000600610,ENST00000600625,ENST00000600995,ENST00000601213,ENST00000601261,ENST00000602165	0.0446917	1.29366e-09	clu_112991_+.1	Mixed	TRUE
Celltype_NPC_vs_hESC	chr19	17337576	17338008	JUNC01176468	clu_112991_+	GC-AG	DA	1	GTPBP3	ENST00000324894,ENST00000358792,ENST00000361619,ENST00000593297,ENST00000594018,ENST00000594345,ENST00000595951,ENST00000596001,ENST00000596166,ENST00000596218,ENST00000596941,ENST00000598038,ENST00000598493,ENST00000599329,ENST00000599429,ENST00000600610,ENST00000600625,ENST00000600995,ENST00000601213,ENST00000601261,ENST00000602165	0.0140264	1.29366e-09	clu_112991_+.1	Mixed	TRUE
Celltype_NPC_vs_hESC	chr19	17337664	17338008	JUNC01176483	clu_112991_+	GT-AG	DA	1	GTPBP3	ENST00000324894,ENST00000358792,ENST00000361619,ENST00000593297,ENST00000594018,ENST00000594345,ENST00000595951,ENST00000596001,ENST00000596166,ENST00000596218,ENST00000596941,ENST00000598038,ENST00000598493,ENST00000599329,ENST00000599429,ENST00000600610,ENST00000600625,ENST00000600995,ENST00000601213,ENST00000601261,ENST00000602165	-0.100798	1.29366e-09	clu_112991_+.1	Mixed	TRUE
Celltype_NPC_vs_hESC	chr19	17339026	17339079	JUNC01176510	clu_112995_+	GT-AG	D	0	GTPBP3	ENST00000324894,ENST00000358792,ENST00000361619,ENST00000594018,ENST00000594703,ENST00000596001,ENST00000596166,ENST00000598038,ENST00000598493,ENST00000600610,ENST00000600625,ENST00000601983,ENST00000602056	0.0164811	0.0360439	clu_112995_+.1	A3SS	TRUE
Celltype_NPC_vs_hESC	chr19	17339026	17339123	JUNC01176512	clu_112995_+	GT-AG	DA	1	GTPBP3	ENST00000324894,ENST00000358792,ENST00000361619,ENST00000594018,ENST00000594703,ENST00000596001,ENST00000596166,ENST00000598038,ENST00000598493,ENST00000600610,ENST00000600625,ENST00000601983,ENST00000602056	-0.0164811	0.0360439	clu_112995_+.1	A3SS	TRUE
Celltype_NPC_vs_hESC	chr19	17339599	17341044	JUNC01176536	clu_112997_+	GT-AG	DA	1	GTPBP3	ENST00000324894,ENST00000358792,ENST00000361619,ENST00000594018,ENST00000595194,ENST00000596125,ENST00000598038,ENST00000598493,ENST00000600625,ENST00000602056	-0.0680474	2.15896e-05	clu_112997_+.1	A3SS	FALSE
Celltype_NPC_vs_hESC	chr19	17339599	17341107	JUNC01176541	clu_112997_+	GT-AG	DA	1	GTPBP3	ENST00000324894,ENST00000358792,ENST00000361619,ENST00000594018,ENST00000595194,ENST00000596125,ENST00000598038,ENST00000598493,ENST00000600625,ENST00000602056	0.0680474	2.15896e-05	clu_112997_+.1	A3SS	FALSE
Celltype_NPC_vs_hESC	chr19	17403881	17406077	JUNC01176648	clu_112999_+	GT-AG	A	0	BISPR,MVB12A	ENST00000528604,ENST00000528911,ENST00000634291,ENST00000634577,ENST00000634675,ENST00000634731,ENST00000634813,ENST00000635060,ENST00000635176,ENST00000635339,ENST00000635435,ENST00000635536,ENST00000635572,ENST00000645062,ENST00000645298,ENST00000645376,ENST00000646744,ENST00000647283	0.233282	0.00299692	clu_112999_+.1	Unknown	TRUE
Celltype_NPC_vs_hESC	chr19	17404848	17406077	JUNC01176663	clu_112999_+	GT-AG	A	0	BISPR,MVB12A	ENST00000528604,ENST00000528911,ENST00000634291,ENST00000634577,ENST00000634675,ENST00000634731,ENST00000634813,ENST00000635060,ENST00000635176,ENST00000635339,ENST00000635435,ENST00000635536,ENST00000635572,ENST00000645062,ENST00000645298,ENST00000645376,ENST00000646744,ENST00000647283	-0.0978138	0.00299692	clu_112999_+.1	Unknown	TRUE
Celltype_NPC_vs_hESC	chr19	17405987	17406077	JUNC01176669	clu_112999_+	GT-AG	DA	1	BISPR,MVB12A	ENST00000528604,ENST00000528911,ENST00000634291,ENST00000634577,ENST00000634675,ENST00000634731,ENST00000634813,ENST00000635060,ENST00000635176,ENST00000635339,ENST00000635435,ENST00000635536,ENST00000635572,ENST00000645062,ENST00000645298,ENST00000645376,ENST00000646744,ENST00000647283	-0.0783844	0.00299692	clu_112999_+.1	Unknown	TRUE
Celltype_NPC_vs_hESC	chr19	17405995	17406077	JUNC01176672	clu_112999_+	GT-AG	DA	1	BISPR,MVB12A	ENST00000528604,ENST00000528911,ENST00000634291,ENST00000634577,ENST00000634675,ENST00000634731,ENST00000634813,ENST00000635060,ENST00000635176,ENST00000635339,ENST00000635435,ENST00000635536,ENST00000635572,ENST00000645062,ENST00000645298,ENST00000645376,ENST00000646744,ENST00000647283	-0.0570838	0.00299692	clu_112999_+.1	Unknown	TRUE
Celltype_NPC_vs_hESC	chr19	17517850	17520944	JUNC01177216	clu_113017_+	GT-AG	DA	1	AC010618.1	ENST00000252603,ENST00000594761,ENST00000595782,ENST00000598811	0.012337	0.00405192	clu_113017_+.1	CassetteExon	FALSE
Celltype_NPC_vs_hESC	chr19	17559421	17560348	JUNC01177334	clu_113031_+	GT-AG	DA	1	COLGALT1	ENST00000252599,ENST00000600474	-0.0163946	0.00688265	clu_113031_+.1	CassetteExon	TRUE
Celltype_NPC_vs_hESC	chr19	17579609	17580699	JUNC01177432	clu_113037_+	GT-AG	DA	1	COLGALT1	ENST00000252599,ENST00000597075,ENST00000597147	0.0697287	0.000186556	clu_113037_+.1	Unknown	TRUE
Celltype_NPC_vs_hESC	chr19	17580240	17580699	JUNC01177441	clu_113037_+	GT-AG	A	0	COLGALT1	ENST00000252599,ENST00000597075,ENST00000597147	-0.0507698	0.000186556	clu_113037_+.1	Unknown	TRUE
Celltype_NPC_vs_hESC	chr19	17580619	17580699	JUNC01177445	clu_113037_+	GT-AG	A	0	COLGALT1	ENST00000252599,ENST00000597075,ENST00000597147	-0.0112707	0.000186556	clu_113037_+.1	Unknown	TRUE
Celltype_NPC_vs_hESC	chr19	17776686	17778137	JUNC01178058	clu_113059_+	GT-AG	DA	1	FCHO1	ENST00000252771,ENST00000594202,ENST00000595033,ENST00000596536,ENST00000596951,ENST00000597512,ENST00000599766,ENST00000600676,ENST00000602111	0.120433	2.00023e-48	clu_113059_+.1	PossibleRI	FALSE
Celltype_NPC_vs_hESC	chr19	17778228	17778609	JUNC01178082	clu_113059_+	GT-AG	DA	1	FCHO1	ENST00000252771,ENST00000594202,ENST00000595033,ENST00000596536,ENST00000596951,ENST00000597512,ENST00000599766,ENST00000600676,ENST00000602111	0.109937	2.00023e-48	clu_113059_+.2	Unknown	TRUE
Celltype_NPC_vs_hESC	chr19	17778884	17781231	JUNC01178095	clu_113059_+	GT-AG	DA	1	FCHO1	ENST00000252771,ENST00000594202,ENST00000595033,ENST00000595594,ENST00000596536,ENST00000596951,ENST00000597512,ENST00000599766,ENST00000600058,ENST00000600676,ENST00000602111	-0.0888095	2.00023e-48	clu_113059_+.2	Unknown	TRUE
Celltype_NPC_vs_hESC	chr19	17778884	17781452	JUNC01178099	clu_113059_+	GT-AG	DA	1	FCHO1	ENST00000252771,ENST00000594202,ENST00000595033,ENST00000595594,ENST00000596536,ENST00000596951,ENST00000597512,ENST00000599766,ENST00000600058,ENST00000600676,ENST00000602111	-0.0162686	2.00023e-48	clu_113059_+.2	Unknown	TRUE
Celltype_NPC_vs_hESC	chr19	17781343	17781452	JUNC01178111	clu_113059_+	GT-AG	DA	1	FCHO1	ENST00000252771,ENST00000594202,ENST00000595033,ENST00000595594,ENST00000596536,ENST00000596951,ENST00000597512,ENST00000599766,ENST00000600058,ENST00000600676,ENST00000602111	-0.123649	2.00023e-48	clu_113059_+.2	Unknown	TRUE
Celltype_NPC_vs_hESC	chr19	17781539	17781712	JUNC01178115	clu_113060_+	GT-AG	DA	1	FCHO1	ENST00000252771,ENST00000594202,ENST00000595033,ENST00000595594,ENST00000596536,ENST00000596951,ENST00000597512,ENST00000599766,ENST00000600058,ENST00000600676,ENST00000602111	0.0108382	4.65748e-06	clu_113060_+.1	CassetteExon	TRUE
Celltype_NPC_vs_hESC	chr19	17781539	17783017	JUNC01178117	clu_113060_+	GT-AG	NDA	0	FCHO1	ENST00000252771,ENST00000594202,ENST00000595033,ENST00000595594,ENST00000596536,ENST00000596951,ENST00000597512,ENST00000599766,ENST00000600058,ENST00000600676,ENST00000602111	-0.0201393	4.65748e-06	clu_113060_+.1	CassetteExon	TRUE
Celltype_NPC_vs_hESC	chr19	17784235	17784725	JUNC01178144	clu_113061_+	GT-AG	DA	1	FCHO1	ENST00000252771,ENST00000594202,ENST00000595033,ENST00000595594,ENST00000596536,ENST00000596951,ENST00000597512,ENST00000600676	0.0122865	0.0178199	clu_113061_+.1	Mixed	TRUE
Celltype_NPC_vs_hESC	chr19	18589077	18589479	JUNC01181053	clu_113065_+	GT-AG	DA	1	REX1BD	ENST00000358607,ENST00000450195,ENST00000597371,ENST00000598375,ENST00000600997,ENST00000601736	-0.0157561	0.000566856	clu_113065_+.1	Unknown	FALSE
Celltype_NPC_vs_hESC	chr19	18590933	18592108	JUNC01181105	clu_113065_+	GT-AG	DA	1	REX1BD	ENST00000358607,ENST00000450195,ENST00000595490,ENST00000597371,ENST00000598375,ENST00000600997,ENST00000601736	0.011199	0.000566856	clu_113065_+.2	PossibleRI	FALSE
Celltype_NPC_vs_hESC	chr19	17933048	17936410	JUNC01178522	clu_113079_+	GT-AG	DA	1	CCDC124	ENST00000445755,ENST00000596123,ENST00000597436,ENST00000602080	0.0207991	1.72684e-16	clu_113079_+.1	A5SS	FALSE
Celltype_NPC_vs_hESC	chr19	17936579	17942656	JUNC01178562	clu_113079_+	GT-AG	DA	1	CCDC124	ENST00000445755,ENST00000596123,ENST00000597436	-0.0123027	1.72684e-16	clu_113079_+.2	PossibleRI	FALSE
Celltype_NPC_vs_hESC	chr19	17951409	17954561	JUNC01178643	clu_113082_+	GT-AG	DA	1	KCNN1	ENST00000222249,ENST00000594192	-0.0671495	2.43997e-06	clu_113082_+.1	Mixed	TRUE
Celltype_NPC_vs_hESC	chr19	17952338	17954561	JUNC01178649	clu_113082_+	GT-AG	DA	1	KCNN1	ENST00000222249,ENST00000594192	0.0500935	2.43997e-06	clu_113082_+.1	Mixed	TRUE
Celltype_NPC_vs_hESC	chr19	17952338	17973808	JUNC01178651	clu_113082_+	GT-AG	NDA	0	KCNN1	ENST00000222249,ENST00000594192,ENST00000609922	0.0458153	2.43997e-06	clu_113082_+.1	Mixed	TRUE
Celltype_NPC_vs_hESC	chr19	17954681	17973808	JUNC01178657	clu_113082_+	GT-AG	DA	1	KCNN1	ENST00000222249,ENST00000609922	-0.193172	2.43997e-06	clu_113082_+.1	Mixed	TRUE
Celltype_NPC_vs_hESC	chr19	17967317	17973808	JUNC01178678	clu_113082_+	GT-AG	DA	1	KCNN1	ENST00000222249,ENST00000609922	0.164413	2.43997e-06	clu_113082_+.1	Mixed	TRUE
Celltype_NPC_vs_hESC	chr19	17989818	17993054	JUNC01178759	clu_113087_+	GT-AG	A	0	KCNN1	ENST00000222249	0.0122421	0.0379458	clu_113087_+.1	Mixed	TRUE
Celltype_NPC_vs_hESC	chr19	17989818	17993490	JUNC01178761	clu_113087_+	GT-AG	A	0	KCNN1	ENST00000222249	-0.0762513	0.0379458	clu_113087_+.1	Mixed	TRUE
Celltype_NPC_vs_hESC	chr19	17989843	17993490	JUNC01178768	clu_113087_+	GT-AG	NDA	0	KCNN1	ENST00000222249	0.0587747	0.0379458	clu_113087_+.1	Mixed	TRUE
Celltype_NPC_vs_hESC	chr19	18121922	18122107	JUNC01178893	clu_113099_+	GT-AG	D	0	MAST3	ENST00000262811,ENST00000608648	0.327518	2.61888e-25	clu_113099_+.1	CassetteExon	TRUE
Celltype_NPC_vs_hESC	chr19	18121922	18122673	JUNC01178895	clu_113099_+	GT-AG	DA	1	MAST3	ENST00000262811,ENST00000608648	-0.698042	2.61888e-25	clu_113099_+.1	CassetteExon	TRUE
Celltype_NPC_vs_hESC	chr19	18122127	18122673	JUNC01178900	clu_113099_+	GT-AG	A	0	MAST3	ENST00000262811,ENST00000608648	0.370524	2.61888e-25	clu_113099_+.1	CassetteExon	TRUE
Celltype_NPC_vs_hESC	chr19	18147017	18147443	JUNC01179031	clu_113119_+	GT-AG	DA	1	MAST3	ENST00000262811	-0.132318	0.000477047	clu_113119_+.1	A5SS	TRUE
Celltype_NPC_vs_hESC	chr19	18147044	18147443	JUNC01179036	clu_113119_+	GT-AG	A	0	MAST3	ENST00000262811	0.132318	0.000477047	clu_113119_+.1	A5SS	TRUE
Celltype_NPC_vs_hESC	chr19	18161185	18161279	JUNC01179102	clu_113124_+	GT-AG	DA	1	AC007192.1,PIK3R2	ENST00000222254,ENST00000426902,ENST00000474310,ENST00000593731,ENST00000617130,ENST00000617642	-0.0113779	0.00671557	clu_113124_+.1	CassetteExon	TRUE
Celltype_NPC_vs_hESC	chr19	18161185	18161966	JUNC01179107	clu_113124_+	GT-AG	NDA	0	AC007192.1,PIK3R2	ENST00000222254,ENST00000426902,ENST00000474310,ENST00000593731,ENST00000617130,ENST00000617642	-0.0112578	0.00671557	clu_113124_+.1	CassetteExon	TRUE
Celltype_NPC_vs_hESC	chr19	18161495	18161966	JUNC01179112	clu_113124_+	GT-AG	DA	1	AC007192.1,PIK3R2	ENST00000222254,ENST00000426902,ENST00000593731,ENST00000617130,ENST00000617642	0.0226358	0.00671557	clu_113124_+.1	CassetteExon	TRUE
Celltype_NPC_vs_hESC	chr19	18195086	18195999	JUNC01179295	clu_113140_+	GT-AG	DA	1	MPV17L2	ENST00000532896,ENST00000533807,ENST00000599612	0.0199952	0.00439244	clu_113140_+.1	A3SS	TRUE
Celltype_NPC_vs_hESC	chr19	18195086	18198084	JUNC01179303	clu_113140_+	GT-AG	D	0	MPV17L2	ENST00000532896,ENST00000533807,ENST00000599612	-0.0199952	0.00439244	clu_113140_+.1	A3SS	TRUE
Celltype_NPC_vs_hESC	chr19	18340715	18355895	JUNC01179779	clu_113142_+	GT-AG	DA	1	PGPEP1	ENST00000252813,ENST00000269919,ENST00000595066,ENST00000596962,ENST00000597431,ENST00000600283,ENST00000604499	0.0575281	1.81226e-10	clu_113142_+.1	Mixed	TRUE
Celltype_NPC_vs_hESC	chr19	18341602	18342859	JUNC01179782	clu_113142_+	GT-AG	A	0	PGPEP1	ENST00000269919,ENST00000595066,ENST00000596962,ENST00000597431,ENST00000600283,ENST00000604499	-0.0523943	1.81226e-10	clu_113142_+.1	Mixed	TRUE
Celltype_NPC_vs_hESC	chr19	18342911	18348948	JUNC01179787	clu_113142_+	GT-ag	DA	1	PGPEP1	ENST00000269919,ENST00000595066,ENST00000596962,ENST00000597431,ENST00000600283,ENST00000604499	-0.0167293	1.81226e-10	clu_113142_+.1	Mixed	TRUE
Celltype_NPC_vs_hESC	chr19	18342911	18355895	JUNC01179790	clu_113142_+	GT-AG	DA	1	PGPEP1	ENST00000252813,ENST00000269919,ENST00000595066,ENST00000596962,ENST00000597431,ENST00000600283,ENST00000604499	0.0378583	1.81226e-10	clu_113142_+.1	Mixed	TRUE
Celltype_NPC_vs_hESC	chr19	18349068	18355895	JUNC01179799	clu_113142_+	GT-AG	DA	1	PGPEP1	ENST00000252813,ENST00000269919,ENST00000595066,ENST00000596962,ENST00000597431,ENST00000600283,ENST00000604499	-0.0320994	1.81226e-10	clu_113142_+.1	Mixed	TRUE
Celltype_NPC_vs_hESC	chr19	18430930	18431353	JUNC01180064	clu_113147_+	GT-AG	DA	1	SSBP4	ENST00000270061,ENST00000348495,ENST00000597724,ENST00000598159,ENST00000600628,ENST00000601357,ENST00000601614,ENST00000602088,ENST00000607020	-0.0111273	2.04063e-05	clu_113147_+.1	Unknown	TRUE
Celltype_NPC_vs_hESC	chr19	18430930	18431647	JUNC01180067	clu_113147_+	GT-AG	DA	1	SSBP4	ENST00000270061,ENST00000348495,ENST00000597724,ENST00000598159,ENST00000600244,ENST00000600628,ENST00000601357,ENST00000601614,ENST00000602088,ENST00000607020	0.0114691	2.04063e-05	clu_113147_+.1	Unknown	TRUE
Celltype_NPC_vs_hESC	chr19	18427423	18427752	JUNC01180003	clu_113150_+	GT-AG	DA	1	SSBP4	ENST00000270061,ENST00000348495,ENST00000597724,ENST00000598159,ENST00000600628,ENST00000601357,ENST00000601614,ENST00000602088,ENST00000607020	0.015445	3.05355e-10	clu_113150_+.1	CassetteExon	FALSE
Celltype_NPC_vs_hESC	chr19	18427423	18427898	JUNC01180005	clu_113150_+	GT-AG	DA	1	SSBP4	ENST00000270061,ENST00000348495,ENST00000597724,ENST00000598159,ENST00000600628,ENST00000601357,ENST00000601614,ENST00000602088,ENST00000607020	-0.0258991	3.05355e-10	clu_113150_+.1	CassetteExon	FALSE
Celltype_NPC_vs_hESC	chr19	18427813	18427898	JUNC01180010	clu_113150_+	GT-AG	DA	1	SSBP4	ENST00000270061,ENST00000348495,ENST00000597724,ENST00000598159,ENST00000600628,ENST00000601357,ENST00000601614,ENST00000602088,ENST00000607020	0.0104524	3.05355e-10	clu_113150_+.1	CassetteExon	FALSE
Celltype_NPC_vs_hESC	chr19	18433817	18434217	JUNC01180173	clu_113157_+	GT-AG	DA	1	SSBP4	ENST00000270061,ENST00000348495,ENST00000593641,ENST00000599699	0.0484614	0.000478866	clu_113157_+.1	A5SS	FALSE
Celltype_NPC_vs_hESC	chr19	18433932	18434217	JUNC01180178	clu_113157_+	GT-AG	DA	1	SSBP4	ENST00000270061,ENST00000348495,ENST00000593641,ENST00000599699	-0.0484614	0.000478866	clu_113157_+.1	A5SS	FALSE
Celltype_NPC_vs_hESC	chr19	18571887	18573293	JUNC01180879	clu_113162_+	GT-AG	DA	1	UBA52	ENST00000430157,ENST00000442744,ENST00000595158,ENST00000595683,ENST00000596273,ENST00000596304,ENST00000597451,ENST00000598780,ENST00000598814,ENST00000599256,ENST00000599551,ENST00000599595	0.0199802	5.58044e-11	clu_113162_+.1	Unknown	FALSE
Celltype_NPC_vs_hESC	chr19	18572607	18573293	JUNC01180922	clu_113162_+	gc-AG	DA	1	UBA52	ENST00000430157,ENST00000442744,ENST00000595158,ENST00000595683,ENST00000596273,ENST00000596304,ENST00000597451,ENST00000598780,ENST00000598814,ENST00000599256,ENST00000599551,ENST00000599595	-0.0154244	5.58044e-11	clu_113162_+.1	Unknown	FALSE
Celltype_NPC_vs_hESC	chr19	18572960	18573293	JUNC01180934	clu_113162_+	GT-AG	DA	1	UBA52	ENST00000430157,ENST00000442744,ENST00000595158,ENST00000595683,ENST00000596273,ENST00000596304,ENST00000597451,ENST00000598780,ENST00000598814,ENST00000599256,ENST00000599551,ENST00000599595	-0.0109582	5.58044e-11	clu_113162_+.1	Unknown	FALSE
Celltype_NPC_vs_hESC	chr19	18753585	18756900	JUNC01181412	clu_113176_+	GT-AG	D	0	CRTC1	ENST00000321949,ENST00000338797,ENST00000594658,ENST00000601916	-0.0511102	0.00124305	clu_113176_+.1	A3SS	TRUE
Celltype_NPC_vs_hESC	chr19	18753585	18759551	JUNC01181414	clu_113176_+	GT-AG	DA	1	CRTC1	ENST00000321949,ENST00000338797,ENST00000594658,ENST00000601916	0.0511102	0.00124305	clu_113176_+.1	A3SS	TRUE
Celltype_NPC_vs_hESC	chr19	18760228	18765404	JUNC01181430	clu_113177_+	GT-AG	DA	1	CRTC1	ENST00000321949,ENST00000338797,ENST00000594658,ENST00000601916	0.0208005	2.66378e-10	clu_113177_+.1	PossibleRI	FALSE
Celltype_NPC_vs_hESC	chr19	18771546	18774900	JUNC01181507	clu_113177_+	GT-AG	DA	1	CRTC1	ENST00000321949,ENST00000338797,ENST00000594658,ENST00000601916	-0.0261029	2.66378e-10	clu_113177_+.2	Mixed	TRUE
Celltype_NPC_vs_hESC	chr19	18771546	18775641	JUNC01181510	clu_113177_+	GT-AG	NDA	0	CRTC1	ENST00000321949,ENST00000338797,ENST00000594658,ENST00000601916	0.0521065	2.66378e-10	clu_113177_+.2	Mixed	TRUE
Celltype_NPC_vs_hESC	chr19	18774986	18775641	JUNC01181523	clu_113177_+	GT-AG	DA	1	CRTC1	ENST00000321949,ENST00000338797,ENST00000594658,ENST00000601916	-0.0448848	2.66378e-10	clu_113177_+.2	Mixed	TRUE
Celltype_NPC_vs_hESC	chr19	18775821	18776566	JUNC01181528	clu_113180_+	GT-AG	D	0	CRTC1	ENST00000321949,ENST00000338797,ENST00000594658,ENST00000601916	-0.0366949	0.0213022	clu_113180_+.1	Unknown	TRUE
Celltype_NPC_vs_hESC	chr19	18775821	18777171	JUNC01181532	clu_113180_+	GT-ag	DA	1	CRTC1	ENST00000321949,ENST00000338797,ENST00000594658,ENST00000601916	0.0342755	0.0213022	clu_113180_+.1	Unknown	TRUE
Celltype_NPC_vs_hESC	chr19	18919856	18920580	JUNC01182138	clu_113204_+	GT-AG	DA	1	DDX49	ENST00000247003,ENST00000593361,ENST00000594021,ENST00000595858,ENST00000598972,ENST00000599373,ENST00000599981,ENST00000602113,ENST00000629999	-0.0400062	2.7422e-07	clu_113204_+.1	A3SS	FALSE
Celltype_NPC_vs_hESC	chr19	18919856	18920651	JUNC01182140	clu_113204_+	GT-AG	DA	1	DDX49	ENST00000247003,ENST00000593361,ENST00000594021,ENST00000595858,ENST00000598972,ENST00000599373,ENST00000599981,ENST00000602113,ENST00000629999	0.0400062	2.7422e-07	clu_113204_+.1	A3SS	FALSE
Celltype_NPC_vs_hESC	chr19	19033930	19042711	JUNC01182833	clu_113215_+	GT-AG	DA	1	ARMC6	ENST00000269932,ENST00000392335,ENST00000392336,ENST00000535288,ENST00000535612,ENST00000535758,ENST00000536098,ENST00000537263,ENST00000538663,ENST00000539985,ENST00000540707,ENST00000540792,ENST00000541725,ENST00000541898,ENST00000543877,ENST00000545091,ENST00000546344	0.0142392	0.000114452	clu_113215_+.1	Mixed	TRUE
Celltype_NPC_vs_hESC	chr19	19044074	19051622	JUNC01182909	clu_113215_+	GT-AG	DA	1	ARMC6	ENST00000269932,ENST00000392335,ENST00000392336,ENST00000535288,ENST00000535612,ENST00000535758,ENST00000536098,ENST00000537263,ENST00000538663,ENST00000539985,ENST00000540792,ENST00000541725,ENST00000541898,ENST00000545091,ENST00000546344	-0.012939	0.000114452	clu_113215_+.1	Mixed	TRUE
Celltype_NPC_vs_hESC	chr19	19057658	19059263	JUNC01182996	clu_113219_+	GT-AG	DA	1	ARMC6	ENST00000269932,ENST00000392335,ENST00000392336,ENST00000535478,ENST00000535612,ENST00000535795,ENST00000540634,ENST00000546344	-0.0125977	0.00103544	clu_113219_+.1	Unknown	TRUE
Celltype_NPC_vs_hESC	chr19	19057658	19059266	JUNC01182998	clu_113219_+	GT-AG	DA	1	ARMC6	ENST00000269932,ENST00000392335,ENST00000392336,ENST00000535478,ENST00000535612,ENST00000535795,ENST00000540634,ENST00000546344	-0.327303	0.00103544	clu_113219_+.1	Unknown	TRUE
Celltype_NPC_vs_hESC	chr19	19064046	19096091	JUNC01183022	clu_113219_+	GT-AG	DA	1	SLC25A42	ENST00000318596,ENST00000594070,ENST00000597661	0.0742316	0.00103544	clu_113219_+.1	Unknown	TRUE
Celltype_NPC_vs_hESC	chr19	19064115	19096091	JUNC01183029	clu_113219_+	GT-AG	DA	1	SLC25A42	ENST00000318596,ENST00000594070,ENST00000597661	0.259887	0.00103544	clu_113219_+.1	Unknown	TRUE
Celltype_NPC_vs_hESC	chr19	19194133	19196963	JUNC01183568	clu_113227_+	GT-AG	DA	1	RFXANK	ENST00000303088,ENST00000392324,ENST00000407360,ENST00000421262,ENST00000456252,ENST00000535017,ENST00000540981,ENST00000541873,ENST00000543157,ENST00000545522,ENST00000593273	0.0357831	0.000184617	clu_113227_+.1	A3SS	FALSE
Celltype_NPC_vs_hESC	chr19	19194133	19196966	JUNC01183570	clu_113227_+	GT-AG	DA	1	RFXANK	ENST00000303088,ENST00000392324,ENST00000407360,ENST00000421262,ENST00000456252,ENST00000535017,ENST00000540981,ENST00000541873,ENST00000543157,ENST00000545522,ENST00000593273	-0.0357831	0.000184617	clu_113227_+.1	A3SS	FALSE
Celltype_NPC_vs_hESC	chr19	19197046	19197186	JUNC01183576	clu_113228_+	GT-AG	DA	1	RFXANK	ENST00000303088,ENST00000392324,ENST00000407360,ENST00000456252,ENST00000535017,ENST00000540981,ENST00000541873,ENST00000543157,ENST00000545522,ENST00000593273	-0.0403283	9.99062e-16	clu_113228_+.1	CassetteExon	FALSE
Celltype_NPC_vs_hESC	chr19	19197046	19197521	JUNC01183582	clu_113228_+	GT-AG	DA	1	RFXANK	ENST00000303088,ENST00000392324,ENST00000407360,ENST00000456252,ENST00000535017,ENST00000540981,ENST00000541873,ENST00000543118,ENST00000543157,ENST00000545522,ENST00000593273	0.0672599	9.99062e-16	clu_113228_+.1	CassetteExon	FALSE
Celltype_NPC_vs_hESC	chr19	19197251	19197521	JUNC01183590	clu_113228_+	GT-AG	DA	1	RFXANK	ENST00000303088,ENST00000392324,ENST00000407360,ENST00000456252,ENST00000535017,ENST00000540981,ENST00000541873,ENST00000543118,ENST00000543157,ENST00000545522,ENST00000593273	-0.0269316	9.99062e-16	clu_113228_+.1	CassetteExon	FALSE
Celltype_NPC_vs_hESC	chr19	19198232	19198657	JUNC01183603	clu_113230_+	GT-AG	DA	1	RFXANK	ENST00000303088,ENST00000392324,ENST00000407360,ENST00000456252,ENST00000535017,ENST00000540977,ENST00000540981,ENST00000541873	0.0162183	1.71628e-07	clu_113230_+.1	PossibleRI	FALSE
Celltype_NPC_vs_hESC	chr19	19198723	19199154	JUNC01183619	clu_113230_+	GT-AG	DA	1	RFXANK	ENST00000303088,ENST00000392324,ENST00000407360,ENST00000456252,ENST00000535017,ENST00000536253,ENST00000540977,ENST00000541873,ENST00000544923	-0.012081	1.71628e-07	clu_113230_+.2	PossibleRI	FALSE
Celltype_NPC_vs_hESC	chr19	19212064	19216947	JUNC01183726	clu_113232_+	GT-AG	DA	1	NCAN	ENST00000252575	-0.0357787	0.00745977	clu_113232_+.1	CassetteExon	TRUE
Celltype_NPC_vs_hESC	chr19	19217026	19224021	JUNC01183758	clu_113232_+	GT-AG	NDA	0	NCAN	ENST00000252575	-0.019784	0.00745977	clu_113232_+.2	CassetteExon	TRUE
Celltype_NPC_vs_hESC	chr19	19219316	19224021	JUNC01183769	clu_113232_+	GT-AG	DA	1	NCAN	ENST00000252575	0.0562209	0.00745977	clu_113232_+.2	CassetteExon	TRUE
Celltype_NPC_vs_hESC	chr19	19227073	19227281	JUNC01183793	clu_113236_+	GT-AG	DA	1	NCAN	ENST00000252575,ENST00000590187	0.0367644	0.000619834	clu_113236_+.1	Unknown	TRUE
Celltype_NPC_vs_hESC	chr19	19228639	19233789	JUNC01183833	clu_113236_+	GT-AG	DA	1	NCAN	ENST00000252575,ENST00000590187	-0.0407555	0.000619834	clu_113236_+.1	Unknown	TRUE
Celltype_NPC_vs_hESC	chr19	19347363	19348889	JUNC01184370	clu_113251_+	GT-AG	DA	1	MAU2	ENST00000262815,ENST00000262816,ENST00000587362,ENST00000587638,ENST00000587709,ENST00000587938,ENST00000589947	-0.0803463	7.34915e-06	clu_113251_+.1	Unknown	TRUE
Celltype_NPC_vs_hESC	chr19	19347366	19348889	JUNC01184373	clu_113251_+	GT-AG	DA	1	MAU2	ENST00000262815,ENST00000262816,ENST00000587362,ENST00000587638,ENST00000587709,ENST00000587938,ENST00000589947	0.106485	7.34915e-06	clu_113251_+.1	Unknown	TRUE
Celltype_NPC_vs_hESC	chr19	19347370	19348889	JUNC01184375	clu_113251_+	GT-AG	A	0	MAU2	ENST00000262815,ENST00000262816,ENST00000587362,ENST00000587638,ENST00000587709,ENST00000587938,ENST00000589947	-0.0215981	7.34915e-06	clu_113251_+.1	Unknown	TRUE
Celltype_NPC_vs_hESC	chr19	19386138	19436131	JUNC01184455	clu_113257_+	GT-AG	DA	1	GATAD2A	ENST00000360315,ENST00000404158,ENST00000417582,ENST00000432704,ENST00000448576,ENST00000457895,ENST00000494516,ENST00000609040	0.0143529	2.52765e-39	clu_113257_+.1	Mixed	TRUE
Celltype_NPC_vs_hESC	chr19	19386138	19465340	JUNC01184462	clu_113257_+	GT-AG	DA	1	GATAD2A	ENST00000358713,ENST00000360315,ENST00000404158,ENST00000417582,ENST00000418032,ENST00000429242,ENST00000432704,ENST00000444839,ENST00000448576,ENST00000457895,ENST00000494516,ENST00000609040	0.115159	2.52765e-39	clu_113257_+.1	Mixed	TRUE
Celltype_NPC_vs_hESC	chr19	19386138	19465345	JUNC01184464	clu_113257_+	GT-AG	DA	1	GATAD2A	ENST00000360315,ENST00000404158,ENST00000417582,ENST00000418032,ENST00000429242,ENST00000432704,ENST00000444839,ENST00000448576,ENST00000457895,ENST00000494516,ENST00000609040	0.0278096	2.52765e-39	clu_113257_+.1	Mixed	TRUE
Celltype_NPC_vs_hESC	chr19	19406019	19465340	JUNC01184486	clu_113257_+	GT-AG	DA	1	GATAD2A	ENST00000358713,ENST00000360315,ENST00000404158,ENST00000417582,ENST00000418032,ENST00000429242,ENST00000432704,ENST00000444839,ENST00000448576,ENST00000457895,ENST00000494516,ENST00000609040	-0.18349	2.52765e-39	clu_113257_+.1	Mixed	TRUE
Celltype_NPC_vs_hESC	chr19	19406019	19465345	JUNC01184488	clu_113257_+	GT-AG	NDA	0	GATAD2A	ENST00000360315,ENST00000404158,ENST00000417582,ENST00000418032,ENST00000429242,ENST00000432704,ENST00000444839,ENST00000448576,ENST00000457895,ENST00000494516,ENST00000609040	-0.0396823	2.52765e-39	clu_113257_+.1	Mixed	TRUE
Celltype_NPC_vs_hESC	chr19	19427992	19465340	JUNC01184515	clu_113257_+	GT-AG	NDA	0	GATAD2A	ENST00000358713,ENST00000360315,ENST00000404158,ENST00000417582,ENST00000418032,ENST00000429242,ENST00000432704,ENST00000444839,ENST00000448576,ENST00000457895,ENST00000494516,ENST00000609040	0.0345957	2.52765e-39	clu_113257_+.1	Mixed	TRUE
Celltype_NPC_vs_hESC	chr19	19436219	19465340	JUNC01184533	clu_113257_+	GT-AG	DA	1	GATAD2A	ENST00000358713,ENST00000360315,ENST00000404158,ENST00000417582,ENST00000418032,ENST00000429242,ENST00000432704,ENST00000444839,ENST00000448576,ENST00000457895,ENST00000494516,ENST00000609040	0.0174754	2.52765e-39	clu_113257_+.1	Mixed	TRUE
Celltype_NPC_vs_hESC	chr19	19501416	19502331	JUNC01184703	clu_113261_+	GT-AG	DA	1	GATAD2A	ENST00000358713,ENST00000360315,ENST00000404158,ENST00000418032,ENST00000609040	0.0110915	0.0477808	clu_113261_+.1	CassetteExon	FALSE
Celltype_NPC_vs_hESC	chr19	19880146	19891474	JUNC01186193	clu_113281_+	GT-AG	DA	1	ZNF253	ENST00000355650,ENST00000589717,ENST00000592725,ENST00000640599	-0.0108433	0.00190091	clu_113281_+.1	Mixed	FALSE
Celltype_NPC_vs_hESC	chr19	20935047	20942801	JUNC01188093	clu_113290_+	GT-ag	DA	1	ZNF85	ENST00000300540,ENST00000328178,ENST00000345030,ENST00000595742,ENST00000595854,ENST00000596476,ENST00000596534,ENST00000597314,ENST00000598862,ENST00000599064,ENST00000599885,ENST00000601023,ENST00000601284,ENST00000601924	0.0874534	0.00314102	clu_113290_+.1	CassetteExon	FALSE
Celltype_NPC_vs_hESC	chr19	20935047	20948744	JUNC01188105	clu_113290_+	GT-AG	DA	1	ZNF85	ENST00000300540,ENST00000328178,ENST00000345030,ENST00000595742,ENST00000595854,ENST00000596476,ENST00000596534,ENST00000597314,ENST00000598862,ENST00000599064,ENST00000599885,ENST00000601023,ENST00000601284,ENST00000601924	-0.0725196	0.00314102	clu_113290_+.1	CassetteExon	FALSE
Celltype_NPC_vs_hESC	chr19	20946389	20948744	JUNC01188141	clu_113290_+	gt-AG	DA	1	ZNF85	ENST00000328178,ENST00000345030,ENST00000595742,ENST00000596534,ENST00000597314,ENST00000598862,ENST00000599064,ENST00000599885,ENST00000601023,ENST00000601284,ENST00000601924	-0.0149338	0.00314102	clu_113290_+.1	CassetteExon	FALSE
Celltype_NPC_vs_hESC	chr19	21082348	21098185	JUNC01188515	clu_113295_+	GT-AG	DA	1	ZNF714	ENST00000425625,ENST00000456283,ENST00000596053,ENST00000610902,ENST00000613286,ENST00000616183,ENST00000618008,ENST00000618422,ENST00000620627	-0.019256	0.00231962	clu_113295_+.1	Mixed	FALSE
Celltype_NPC_vs_hESC	chr19	21084069	21090911	JUNC01188534	clu_113295_+	GT-ag	DA	1	ZNF714	ENST00000425625,ENST00000456283,ENST00000596053,ENST00000600535,ENST00000610902,ENST00000613286,ENST00000616183,ENST00000618008,ENST00000618422,ENST00000620627	0.0198489	0.00231962	clu_113295_+.1	Mixed	FALSE
Celltype_NPC_vs_hESC	chr19	21098311	21098812	JUNC01188557	clu_113296_+	GT-AG	DA	1	ZNF714	ENST00000425625,ENST00000456283,ENST00000596053,ENST00000610902,ENST00000613286,ENST00000616183,ENST00000618008,ENST00000618422,ENST00000620627	0.0278725	1.06105e-23	clu_113296_+.1	Mixed	TRUE
Celltype_NPC_vs_hESC	chr19	21098910	21116807	JUNC01188590	clu_113296_+	GT-AG	DA	1	ZNF714	ENST00000425625,ENST00000456283,ENST00000596053,ENST00000610902,ENST00000613286,ENST00000616183,ENST00000618008,ENST00000618422,ENST00000620627	0.02516	1.06105e-23	clu_113296_+.1	Mixed	TRUE
Celltype_NPC_vs_hESC	chr19	21098910	21116829	JUNC01188592	clu_113296_+	GT-AG	DA	1	ZNF714	ENST00000425625,ENST00000456283,ENST00000596053,ENST00000610902,ENST00000613286,ENST00000616183,ENST00000618008,ENST00000618422,ENST00000620627	0.0690989	1.06105e-23	clu_113296_+.1	Mixed	TRUE
Celltype_NPC_vs_hESC	chr19	21166461	21167568	JUNC01188878	clu_113296_+	GT-AG	D	0	ZNF431	ENST00000311048,ENST00000594425,ENST00000598331,ENST00000599296,ENST00000600692	-0.0704605	1.06105e-23	clu_113296_+.1	Mixed	TRUE
Celltype_NPC_vs_hESC	chr19	21166461	21167571	JUNC01188880	clu_113296_+	GT-AG	DA	1	ZNF431	ENST00000311048,ENST00000594425,ENST00000598331,ENST00000599296,ENST00000600692	-0.0615862	1.06105e-23	clu_113296_+.1	Mixed	TRUE
Celltype_NPC_vs_hESC	chr19	21143643	21161546	JUNC01188834	clu_113299_+	GT-AG	D	0	ZNF431	ENST00000311048,ENST00000594425,ENST00000598331,ENST00000599296,ENST00000600692	0.0383799	0.000135925	clu_113299_+.1	Mixed	TRUE
Celltype_NPC_vs_hESC	chr19	21143643	21166335	JUNC01188838	clu_113299_+	GT-AG	DA	1	ZNF431	ENST00000311048,ENST00000594425,ENST00000598331,ENST00000599296,ENST00000600692	-0.0802082	0.000135925	clu_113299_+.1	Mixed	TRUE
Celltype_NPC_vs_hESC	chr19	21161637	21166335	JUNC01188868	clu_113299_+	GT-AG	A	0	ZNF431	ENST00000311048,ENST00000594425,ENST00000598331,ENST00000599296,ENST00000600692	0.0380204	0.000135925	clu_113299_+.1	Mixed	TRUE
Celltype_NPC_vs_hESC	chr19	21167666	21175453	JUNC01188901	clu_113300_+	GT-ag	DA	1	ZNF431	ENST00000311048,ENST00000594425,ENST00000598331,ENST00000599296,ENST00000600692	-0.144653	1.85899e-63	clu_113300_+.1	Mixed	TRUE
Celltype_NPC_vs_hESC	chr19	21167666	21182623	JUNC01188905	clu_113300_+	GT-AG	DA	1	ZNF431	ENST00000311048,ENST00000594425,ENST00000598331,ENST00000599296,ENST00000600692	0.330451	1.85899e-63	clu_113300_+.1	Mixed	TRUE
Celltype_NPC_vs_hESC	chr19	21175474	21182623	JUNC01188937	clu_113300_+	gt-AG	DA	1	ZNF431	ENST00000311048,ENST00000594425,ENST00000598331,ENST00000599296,ENST00000600692	-0.173963	1.85899e-63	clu_113300_+.1	Mixed	TRUE
Celltype_NPC_vs_hESC	chr19	21375964	21376214	JUNC01189434	clu_113304_+	GT-ag	D	0	ZNF738	ENST00000311015,ENST00000380870,ENST00000597492,ENST00000597810	0.0127975	9.05152e-31	clu_113304_+.1	Unknown	TRUE
Celltype_NPC_vs_hESC	chr19	21375964	21377389	JUNC01189444	clu_113304_+	GT-ag	DA	1	ZNF738	ENST00000311015,ENST00000380870,ENST00000597492,ENST00000597810	0.182376	9.05152e-31	clu_113304_+.1	Unknown	TRUE
Celltype_NPC_vs_hESC	chr19	21375964	21378629	JUNC01189452	clu_113304_+	GT-ag	DA	1	ZNF738	ENST00000311015,ENST00000380870,ENST00000597492,ENST00000597810	-0.139517	9.05152e-31	clu_113304_+.1	Unknown	TRUE
Celltype_NPC_vs_hESC	chr19	21375964	21382866	JUNC01189462	clu_113304_+	GT-AG	D	0	ZNF738	ENST00000311015,ENST00000380870,ENST00000597492,ENST00000597810	-0.0577672	9.05152e-31	clu_113304_+.1	Unknown	TRUE
Celltype_NPC_vs_hESC	chr19	21505774	21518575	JUNC01190014	clu_113306_+	GT-ag	NDA	0	ZNF429	ENST00000358491,ENST00000594022,ENST00000596126,ENST00000596237,ENST00000597078,ENST00000598747,ENST00000618549	0.149188	8.9313e-10	clu_113306_+.1	Mixed	TRUE
Celltype_NPC_vs_hESC	chr19	21505774	21527390	JUNC01190022	clu_113306_+	GT-ag	D	0	ZNF429	ENST00000358491,ENST00000594022,ENST00000596126,ENST00000596237,ENST00000597078,ENST00000598747,ENST00000618549	-0.0103528	8.9313e-10	clu_113306_+.1	Mixed	TRUE
Celltype_NPC_vs_hESC	chr19	21505774	21529658	JUNC01190026	clu_113306_+	GT-AG	DA	1	ZNF429	ENST00000358491,ENST00000594022,ENST00000596126,ENST00000596237,ENST00000597078,ENST00000598747,ENST00000618549	-0.0141885	8.9313e-10	clu_113306_+.1	Mixed	TRUE
Celltype_NPC_vs_hESC	chr19	21506080	21518575	JUNC01190036	clu_113306_+	GT-ag	DA	1	ZNF429	ENST00000358491,ENST00000594022,ENST00000596126,ENST00000596237,ENST00000597078,ENST00000597556,ENST00000598747,ENST00000618549	0.0227239	8.9313e-10	clu_113306_+.1	Mixed	TRUE
Celltype_NPC_vs_hESC	chr19	21529172	21529658	JUNC01190078	clu_113306_+	gt-AG	A	0	ZNF429	ENST00000358491,ENST00000594022,ENST00000597078,ENST00000618549	-0.14737	8.9313e-10	clu_113306_+.1	Mixed	TRUE
Celltype_NPC_vs_hESC	chr19	20078135	20104239	JUNC01186723	clu_113309_+	GT-AG	DA	1	ZNF90	ENST00000418063,ENST00000469078,ENST00000473524,ENST00000474284,ENST00000492328	0.0267309	2.54683e-09	clu_113309_+.1	CassetteExon	FALSE
Celltype_NPC_vs_hESC	chr19	20104365	20105221	JUNC01186741	clu_113309_+	GT-AG	DA	1	ZNF90	ENST00000418063,ENST00000469078,ENST00000473524,ENST00000474284	0.0126121	2.54683e-09	clu_113309_+.1	CassetteExon	FALSE
Celltype_NPC_vs_hESC	chr19	20105316	20117781	JUNC01186766	clu_113309_+	GT-ag	DA	1	ZNF90	ENST00000418063,ENST00000469078,ENST00000473524,ENST00000474284	-0.0201324	2.54683e-09	clu_113309_+.2	Mixed	TRUE
Celltype_NPC_vs_hESC	chr19	20105316	20125006	JUNC01186772	clu_113309_+	GT-AG	DA	1	ZNF90	ENST00000418063,ENST00000469078,ENST00000473524,ENST00000474284,ENST00000484032	0.0113001	2.54683e-09	clu_113309_+.2	Mixed	TRUE
Celltype_NPC_vs_hESC	chr19	20120077	20121222	JUNC01186857	clu_113309_+	GT-ag	A	0	ZNF90	ENST00000469078,ENST00000474284	0.0106888	2.54683e-09	clu_113309_+.2	Mixed	TRUE
Celltype_NPC_vs_hESC	chr19	20121346	20125006	JUNC01186865	clu_113309_+	gt-AG	DA	1	ZNF90	ENST00000469078,ENST00000474284,ENST00000484032	-0.0145877	2.54683e-09	clu_113309_+.2	Mixed	TRUE
Celltype_NPC_vs_hESC	chr19	20126166	20126752	JUNC01186886	clu_113309_+	gt-ag	DA	1	ZNF90	ENST00000469078,ENST00000474284	-0.0197062	2.54683e-09	clu_113309_+.2	Mixed	TRUE
Celltype_NPC_vs_hESC	chr19	20186082	20188399	JUNC01187060	clu_113311_+	GT-ag	DA	1	ZNF486	ENST00000335117,ENST00000597083	-0.0511873	0.000176749	clu_113311_+.1	Mixed	TRUE
Celltype_NPC_vs_hESC	chr19	20186082	20190845	JUNC01187071	clu_113311_+	GT-ag	D	0	ZNF486	ENST00000335117,ENST00000597083	-0.0148237	0.000176749	clu_113311_+.1	Mixed	TRUE
Celltype_NPC_vs_hESC	chr19	20186082	20196964	JUNC01187078	clu_113311_+	GT-AG	DA	1	ZNF486	ENST00000335117,ENST00000597083	0.0879713	0.000176749	clu_113311_+.1	Mixed	TRUE
Celltype_NPC_vs_hESC	chr19	20190949	20196964	JUNC01187099	clu_113311_+	gt-AG	A	0	ZNF486	ENST00000335117	-0.0228241	0.000176749	clu_113311_+.1	Mixed	TRUE
Celltype_NPC_vs_hESC	chr19	20196157	20196964	JUNC01187106	clu_113311_+	gt-AG	A	0	ZNF486	ENST00000335117	0.0121307	0.000176749	clu_113311_+.1	Mixed	TRUE
Celltype_NPC_vs_hESC	chr19	21490514	21491067	JUNC01189924	clu_113313_+	gt-ag	D	0	AC010615.4,LINC00664	ENST00000596718,ENST00000599078,ENST00000600810	-0.0863832	3.12056e-06	clu_113313_+.1	Mixed	TRUE
Celltype_NPC_vs_hESC	chr19	21490514	21491138	JUNC01189926	clu_113313_+	gt-ag	D	0	AC010615.4,LINC00664	ENST00000596718,ENST00000599078,ENST00000600810	-0.019754	3.12056e-06	clu_113313_+.1	Mixed	TRUE
Celltype_NPC_vs_hESC	chr19	21490514	21491209	JUNC01189928	clu_113313_+	gt-ag	DA	1	AC010615.4,LINC00664	ENST00000596718,ENST00000599078,ENST00000600810	0.185705	3.12056e-06	clu_113313_+.1	Mixed	TRUE
Celltype_NPC_vs_hESC	chr19	21491102	21491209	JUNC01189936	clu_113313_+	gt-ag	NDA	0	AC010615.4,LINC00664	ENST00000596718,ENST00000599078,ENST00000600810	-0.0902372	3.12056e-06	clu_113313_+.1	Mixed	TRUE
Celltype_NPC_vs_hESC	chr19	21491311	21492882	JUNC01189943	clu_113314_+	gt-ag	D	0	LINC00664	ENST00000596718,ENST00000599078	-0.0251189	0.00261547	clu_113314_+.1	Unknown	TRUE
Celltype_NPC_vs_hESC	chr19	21491311	21492918	JUNC01189945	clu_113314_+	gt-ag	D	0	LINC00664	ENST00000596718,ENST00000599078	-0.0319847	0.00261547	clu_113314_+.1	Unknown	TRUE
Celltype_NPC_vs_hESC	chr19	21491311	21493266	JUNC01189947	clu_113314_+	gt-ag	DA	1	LINC00664	ENST00000596718,ENST00000599078	0.145074	0.00261547	clu_113314_+.1	Unknown	TRUE
Celltype_NPC_vs_hESC	chr19	21493034	21493266	JUNC01189951	clu_113314_+	gt-ag	A	0	LINC00664	ENST00000596718,ENST00000599078	-0.08797	0.00261547	clu_113314_+.1	Unknown	TRUE
Celltype_NPC_vs_hESC	chr19	21494331	21495094	JUNC01189962	clu_113316_+	GT-ag	DA	1	LINC00664	ENST00000596203,ENST00000596718,ENST00000599078	-0.157177	1.23984e-07	clu_113316_+.1	Mixed	TRUE
Celltype_NPC_vs_hESC	chr19	21494331	21498199	JUNC01189967	clu_113316_+	GT-ag	DA	1	LINC00664,ZNF429	ENST00000594022,ENST00000596203,ENST00000596718,ENST00000599078	0.228196	1.23984e-07	clu_113316_+.1	Mixed	TRUE
Celltype_NPC_vs_hESC	chr19	21495207	21496652	JUNC01189971	clu_113316_+	gt-ag	DA	1	LINC00664	ENST00000596718,ENST00000599078	-0.0235795	1.23984e-07	clu_113316_+.1	Mixed	TRUE
Celltype_NPC_vs_hESC	chr19	21495207	21498199	JUNC01189973	clu_113316_+	gt-ag	NDA	0	LINC00664,ZNF429	ENST00000594022,ENST00000596203,ENST00000596718,ENST00000599078	-0.0235036	1.23984e-07	clu_113316_+.1	Mixed	TRUE
Celltype_NPC_vs_hESC	chr19	21496722	21498199	JUNC01189976	clu_113316_+	gt-ag	DA	1	LINC00664,ZNF429	ENST00000594022,ENST00000596203,ENST00000596718,ENST00000599078	-0.0239354	1.23984e-07	clu_113316_+.1	Mixed	TRUE
Celltype_NPC_vs_hESC	chr19	23075387	23098340	JUNC01190854	clu_113317_+	GT-ag	DA	1	AC074135.1,ZNF730	ENST00000593635,ENST00000594318,ENST00000600223	0.0149211	3.16456e-19	clu_113317_+.1	Mixed	TRUE
Celltype_NPC_vs_hESC	chr19	23075387	23100050	JUNC01190857	clu_113317_+	GT-ag	NDA	0	AC074135.1,ZNF730	ENST00000593635,ENST00000594318,ENST00000600223	-0.0110015	3.16456e-19	clu_113317_+.1	Mixed	TRUE
Celltype_NPC_vs_hESC	chr19	23095440	23095544	JUNC01190918	clu_113317_+	gt-ag	DA	1	AC074135.1	ENST00000594318,ENST00000600223	-0.0128354	3.16456e-19	clu_113317_+.1	Mixed	TRUE
Celltype_NPC_vs_hESC	chr19	23095668	23098340	JUNC01190930	clu_113317_+	gt-ag	A	0	AC074135.1	ENST00000600223	0.0127366	3.16456e-19	clu_113317_+.1	Mixed	TRUE
Celltype_NPC_vs_hESC	chr19	23098413	23100050	JUNC01190983	clu_113317_+	gt-ag	DA	1	AC074135.1	ENST00000600223	-0.0124529	3.16456e-19	clu_113317_+.1	Mixed	TRUE
Celltype_NPC_vs_hESC	chr19	23098413	23134080	JUNC01190992	clu_113317_+	gt-AG	NDA	0	AC074135.1,ZNF730	ENST00000593635,ENST00000597761,ENST00000600223	0.0138777	3.16456e-19	clu_113317_+.1	Mixed	TRUE
Celltype_NPC_vs_hESC	chr19	23136043	23138368	JUNC01191172	clu_113319_+	GT-ag	D	0	ZNF730	ENST00000597761,ENST00000599195	-0.0164049	0.0373593	clu_113319_+.1	Mixed	TRUE
Celltype_NPC_vs_hESC	chr19	23136043	23138494	JUNC01191174	clu_113319_+	GT-ag	D	0	ZNF730	ENST00000597761,ENST00000599195	-0.0129938	0.0373593	clu_113319_+.1	Mixed	TRUE
Celltype_NPC_vs_hESC	chr19	23136043	23141928	JUNC01191180	clu_113319_+	GT-ag	D	0	ZNF730	ENST00000597761,ENST00000599195	0.0109579	0.0373593	clu_113319_+.1	Mixed	TRUE
Celltype_NPC_vs_hESC	chr19	23136043	23143574	JUNC01191184	clu_113319_+	GT-ag	DA	1	ZNF730	ENST00000597761,ENST00000599195	0.0376535	0.0373593	clu_113319_+.1	Mixed	TRUE
Celltype_NPC_vs_hESC	chr19	23138555	23145271	JUNC01191212	clu_113319_+	gt-AG	A	0	ZNF730	ENST00000597761,ENST00000599195	-0.0279521	0.0373593	clu_113319_+.1	Mixed	TRUE
Celltype_NPC_vs_hESC	chr19	23763134	23782372	JUNC01192266	clu_113320_+	GT-ag	D	0	AC139769.1	ENST00000471224,ENST00000475499	0.0156733	1.26164e-15	clu_113320_+.1	Mixed	TRUE
Celltype_NPC_vs_hESC	chr19	23763134	23807826	JUNC01192277	clu_113320_+	GT-AG	DA	1	AC139769.1	ENST00000462186,ENST00000471224,ENST00000472297,ENST00000475499	0.0114355	1.26164e-15	clu_113320_+.1	Mixed	TRUE
Celltype_NPC_vs_hESC	chr19	23808814	23827070	JUNC01192455	clu_113320_+	GT-ag	D	0	AC139769.1	ENST00000471224,ENST00000472297,ENST00000475499	0.0226232	1.26164e-15	clu_113320_+.1	Mixed	TRUE
Celltype_NPC_vs_hESC	chr19	23808814	23831597	JUNC01192465	clu_113320_+	GT-aG	DA	1	AC139769.1	ENST00000471224,ENST00000472297,ENST00000475499	-0.0398481	1.26164e-15	clu_113320_+.1	Mixed	TRUE
Celltype_NPC_vs_hESC	chr19	23920082	23923433	JUNC01192607	clu_113323_+	GT-ag	DA	1	ZNF726	ENST00000322487,ENST00000334589,ENST00000525354,ENST00000531821,ENST00000575986,ENST00000594466	0.382215	0.000138895	clu_113323_+.1	A3SS	FALSE
Celltype_NPC_vs_hESC	chr19	23920082	23932343	JUNC01192613	clu_113323_+	GT-AG	DA	1	ZNF726	ENST00000322487,ENST00000334589,ENST00000525354,ENST00000531821,ENST00000575986,ENST00000594466	-0.382215	0.000138895	clu_113323_+.1	A3SS	FALSE
Celltype_NPC_vs_hESC	chr19	24033621	24036253	JUNC01192659	clu_113325_+	GT-ag	D	0	AC092279.1,ZNF254	ENST00000594934,ENST00000597683,ENST00000613065	-0.0156736	3.20184e-06	clu_113325_+.1	Unknown	TRUE
Celltype_NPC_vs_hESC	chr19	24033621	24036746	JUNC01192662	clu_113325_+	GT-AG	D	0	AC092279.1,ZNF254	ENST00000594934,ENST00000597683,ENST00000613065	0.0220645	3.20184e-06	clu_113325_+.1	Unknown	TRUE
Celltype_NPC_vs_hESC	chr19	24033621	24042443	JUNC01192664	clu_113325_+	GT-ag	D	0	AC092279.1,ZNF254	ENST00000594934,ENST00000597683,ENST00000613065	-0.0520508	3.20184e-06	clu_113325_+.1	Unknown	TRUE
Celltype_NPC_vs_hESC	chr19	24033621	24046184	JUNC01192667	clu_113325_+	GT-AG	DA	1	AC092279.1,ZNF254	ENST00000594934,ENST00000597683,ENST00000613065	0.0774857	3.20184e-06	clu_113325_+.1	Unknown	TRUE
Celltype_NPC_vs_hESC	chr19	24043109	24046184	JUNC01192697	clu_113325_+	GT-AG	A	0	AC092279.1,ZNF254	ENST00000594934,ENST00000597683,ENST00000613065	-0.0364143	3.20184e-06	clu_113325_+.1	Unknown	TRUE
Celltype_NPC_vs_hESC	chr19	24046279	24049405	JUNC01192710	clu_113326_+	GT-AG	DA	1	AC092279.1,ZNF254	ENST00000594934,ENST00000597683,ENST00000613065	-0.0257208	1.06153e-33	clu_113326_+.1	Mixed	TRUE
Celltype_NPC_vs_hESC	chr19	24049548	24057931	JUNC01192771	clu_113326_+	gt-ag	D	0	AC092279.1,ZNF254	ENST00000594934,ENST00000597683,ENST00000613065	-0.0198548	1.06153e-33	clu_113326_+.1	Mixed	TRUE
Celltype_NPC_vs_hESC	chr19	24049548	24105940	JUNC01192809	clu_113326_+	gt-AG	NDA	0	AC092279.1,ZNF254	ENST00000339642,ENST00000357002,ENST00000594886,ENST00000594934,ENST00000595187,ENST00000597683,ENST00000611359,ENST00000613065,ENST00000616028	0.0195338	1.06153e-33	clu_113326_+.1	Mixed	TRUE
Celltype_NPC_vs_hESC	chr19	27793609	27797754	JUNC01193464	clu_113327_+	GT-AG	DA	1	AC006504.5,AC006504.7	ENST00000585917,ENST00000586220,ENST00000586784,ENST00000587188,ENST00000588122,ENST00000588318,ENST00000588636,ENST00000590628,ENST00000591549,ENST00000592404,ENST00000592806	-0.0273829	7.6463e-18	clu_113327_+.1	Mixed	TRUE
Celltype_NPC_vs_hESC	chr19	27793609	27805605	JUNC01193467	clu_113327_+	GT-AG	NDA	0	AC006504.5,AC006504.7	ENST00000585917,ENST00000586784,ENST00000587188,ENST00000588122,ENST00000588318,ENST00000588636,ENST00000590628,ENST00000591549,ENST00000592404,ENST00000592806	0.0214135	7.6463e-18	clu_113327_+.1	Mixed	TRUE
Celltype_NPC_vs_hESC	chr19	27793650	27797754	JUNC01193478	clu_113327_+	GT-AG	DA	1	AC006504.5,AC006504.7	ENST00000585917,ENST00000586220,ENST00000586784,ENST00000587188,ENST00000588122,ENST00000588318,ENST00000588636,ENST00000590628,ENST00000591549,ENST00000592404,ENST00000592806	-0.0930327	7.6463e-18	clu_113327_+.1	Mixed	TRUE
Celltype_NPC_vs_hESC	chr19	27793650	27805605	JUNC01193481	clu_113327_+	GT-AG	DA	1	AC006504.5,AC006504.7	ENST00000585917,ENST00000588122,ENST00000588318,ENST00000588636,ENST00000590628,ENST00000591549,ENST00000592404,ENST00000592806	0.0534558	7.6463e-18	clu_113327_+.1	Mixed	TRUE
Celltype_NPC_vs_hESC	chr19	27794122	27797754	JUNC01193496	clu_113327_+	gt-AG	DA	1	AC006504.5,AC006504.7	ENST00000585827,ENST00000585917,ENST00000586220,ENST00000586784,ENST00000587188,ENST00000588122,ENST00000588318,ENST00000588636,ENST00000590628,ENST00000591549,ENST00000592404,ENST00000592806	0.0619707	7.6463e-18	clu_113327_+.1	Mixed	TRUE
Celltype_NPC_vs_hESC	chr19	27794122	27805605	JUNC01193501	clu_113327_+	gt-AG	NDA	0	AC006504.5,AC006504.7	ENST00000585827,ENST00000585917,ENST00000586220,ENST00000586784,ENST00000587188,ENST00000588122,ENST00000588318,ENST00000588636,ENST00000590628,ENST00000591549,ENST00000592404,ENST00000592806	0.0464344	7.6463e-18	clu_113327_+.1	Mixed	TRUE
Celltype_NPC_vs_hESC	chr19	27798176	27805605	JUNC01193520	clu_113327_+	GT-AG	DA	1	AC006504.5,AC006504.7	ENST00000585917,ENST00000587188,ENST00000588122,ENST00000590628,ENST00000591549,ENST00000592404,ENST00000592806	-0.0594215	7.6463e-18	clu_113327_+.1	Mixed	TRUE
Celltype_NPC_vs_hESC	chr19	29527395	29528433	JUNC01193868	clu_113330_+	GT-AG	DA	1	VSTM2B	ENST00000335523	-0.0783877	0.0488258	clu_113330_+.1	Unknown	TRUE
Celltype_NPC_vs_hESC	chr19	29527395	29529819	JUNC01193870	clu_113330_+	GT-AG	NDA	0	VSTM2B	ENST00000335523	0.0478713	0.0488258	clu_113330_+.1	Unknown	TRUE
Celltype_NPC_vs_hESC	chr19	29528462	29529819	JUNC01193874	clu_113330_+	GT-AG	DA	1	VSTM2B	ENST00000335523	-0.0538814	0.0488258	clu_113330_+.1	Unknown	TRUE
Celltype_NPC_vs_hESC	chr19	29529096	29529819	JUNC01193877	clu_113330_+	GT-AG	A	0	VSTM2B	ENST00000335523	0.0843977	0.0488258	clu_113330_+.1	Unknown	TRUE
Celltype_NPC_vs_hESC	chr19	29665505	29673824	JUNC01193984	clu_113336_+	GT-AG	DA	1	PLEKHF1	ENST00000436066,ENST00000586888,ENST00000588833,ENST00000592810	0.14457	0.0148035	clu_113336_+.1	Unknown	FALSE
Celltype_NPC_vs_hESC	chr19	29665795	29673824	JUNC01193994	clu_113336_+	GT-AG	DA	1	PLEKHF1	ENST00000436066,ENST00000586888,ENST00000588833,ENST00000592810	-0.102254	0.0148035	clu_113336_+.1	Unknown	FALSE
Celltype_NPC_vs_hESC	chr19	29667180	29673824	JUNC01193996	clu_113336_+	GT-AG	DA	1	PLEKHF1	ENST00000436066,ENST00000586888,ENST00000588833,ENST00000592810	-0.0423162	0.0148035	clu_113336_+.1	Unknown	FALSE
Celltype_NPC_vs_hESC	chr19	29821817	29821996	JUNC01194213	clu_113342_+	GT-AG	DA	1	CCNE1	ENST00000262643,ENST00000357943,ENST00000444983,ENST00000576532	-0.0335425	5.18925e-10	clu_113342_+.1	CassetteExon	FALSE
Celltype_NPC_vs_hESC	chr19	29821817	29822240	JUNC01194216	clu_113342_+	GT-AG	DA	1	CCNE1	ENST00000262643,ENST00000357943,ENST00000444983,ENST00000574121,ENST00000576532	0.0780329	5.18925e-10	clu_113342_+.1	CassetteExon	FALSE
Celltype_NPC_vs_hESC	chr19	29822130	29822240	JUNC01194220	clu_113342_+	GT-AG	DA	1	CCNE1	ENST00000262643,ENST00000357943,ENST00000444983,ENST00000574121,ENST00000576532	-0.0444904	5.18925e-10	clu_113342_+.1	CassetteExon	FALSE
Celltype_NPC_vs_hESC	chr19	29942664	29971193	JUNC01194347	clu_113345_+	GT-AG	DA	1	URI1	ENST00000360605,ENST00000392271,ENST00000570564,ENST00000574110,ENST00000574233,ENST00000574666,ENST00000576442	0.0124504	8.75899e-12	clu_113345_+.1	Mixed	TRUE
Celltype_NPC_vs_hESC	chr19	29942664	29985223	JUNC01194351	clu_113345_+	GT-AG	DA	1	URI1	ENST00000360605,ENST00000392271,ENST00000570564,ENST00000570704,ENST00000574110,ENST00000574233,ENST00000574666,ENST00000576442	-0.0230745	8.75899e-12	clu_113345_+.1	Mixed	TRUE
Celltype_NPC_vs_hESC	chr19	29971227	29985223	JUNC01194379	clu_113345_+	GT-AG	DA	1	URI1	ENST00000360605,ENST00000392271,ENST00000570564,ENST00000570704,ENST00000574110,ENST00000574233,ENST00000574666,ENST00000576442	0.0136183	8.75899e-12	clu_113345_+.1	Mixed	TRUE
Celltype_NPC_vs_hESC	chr19	30012531	30014887	JUNC01194470	clu_113346_+	GT-AG	DA	1	URI1	ENST00000360605,ENST00000392271,ENST00000573052,ENST00000574110,ENST00000575242	-0.0338663	2.44026e-05	clu_113346_+.1	CassetteExon	TRUE
Celltype_NPC_vs_hESC	chr19	30012531	30015536	JUNC01194473	clu_113346_+	GT-AG	DA	1	URI1	ENST00000360605,ENST00000392271,ENST00000573052,ENST00000574110,ENST00000575242	0.03816	2.44026e-05	clu_113346_+.1	CassetteExon	TRUE
Celltype_NPC_vs_hESC	chr19	32405909	32408217	JUNC01195287	clu_113360_+	GT-AG	DA	1	DPY19L3	ENST00000342179,ENST00000392250,ENST00000586427,ENST00000586987,ENST00000587077,ENST00000592503	-0.046122	0.00443328	clu_113360_+.1	Unknown	TRUE
Celltype_NPC_vs_hESC	chr19	32406302	32408217	JUNC01195296	clu_113360_+	GT-AG	DA	1	DPY19L3	ENST00000342179,ENST00000392250,ENST00000586427,ENST00000586987,ENST00000587077,ENST00000592503	0.0421437	0.00443328	clu_113360_+.1	Unknown	TRUE
Celltype_NPC_vs_hESC	chr19	32464784	32467474	JUNC01195442	clu_113362_+	GT-AG	DA	1	DPY19L3	ENST00000342179,ENST00000392250,ENST00000586987,ENST00000588648,ENST00000590651,ENST00000592142,ENST00000592832	-0.0627155	2.57515e-10	clu_113362_+.1	Mixed	TRUE
Celltype_NPC_vs_hESC	chr19	32464784	32468731	JUNC01195448	clu_113362_+	GT-AG	DA	1	DPY19L3	ENST00000342179,ENST00000392250,ENST00000586987,ENST00000588648,ENST00000590651,ENST00000592142,ENST00000592832	0.0632193	2.57515e-10	clu_113362_+.1	Mixed	TRUE
Celltype_NPC_vs_hESC	chr19	32464784	32477522	JUNC01195455	clu_113362_+	GT-AG	DA	1	DPY19L3	ENST00000342179,ENST00000392250,ENST00000586987,ENST00000588648,ENST00000590651,ENST00000592142,ENST00000592832,ENST00000608291	0.0120704	2.57515e-10	clu_113362_+.1	Mixed	TRUE
Celltype_NPC_vs_hESC	chr19	32473773	32477522	JUNC01195507	clu_113362_+	GT-AG	A	0	DPY19L3	ENST00000342179,ENST00000392250,ENST00000586987,ENST00000588648,ENST00000592142,ENST00000592832	-0.0101038	2.57515e-10	clu_113362_+.1	Mixed	TRUE
Celltype_NPC_vs_hESC	chr19	32437339	32438943	JUNC01195370	clu_113366_+	GT-AG	D	0	DPY19L3	ENST00000342179,ENST00000392250,ENST00000586987	-0.0354594	0.00162729	clu_113366_+.1	Mixed	TRUE
Celltype_NPC_vs_hESC	chr19	32437339	32439112	JUNC01195372	clu_113366_+	GT-AG	DA	1	DPY19L3	ENST00000342179,ENST00000392250,ENST00000585597,ENST00000586987	0.0518627	0.00162729	clu_113366_+.1	Mixed	TRUE
Celltype_NPC_vs_hESC	chr19	32439010	32439112	JUNC01195377	clu_113366_+	GT-AG	A	0	DPY19L3	ENST00000342179,ENST00000392250,ENST00000585597,ENST00000586987	-0.021103	0.00162729	clu_113366_+.1	Mixed	TRUE
Celltype_NPC_vs_hESC	chr19	32453276	32454939	JUNC01195396	clu_113369_+	GT-AG	DA	1	DPY19L3	ENST00000342179,ENST00000392250,ENST00000585597,ENST00000586987,ENST00000588648	-0.0112193	0.00191535	clu_113369_+.1	Mixed	TRUE
Celltype_NPC_vs_hESC	chr19	32453276	32458100	JUNC01195401	clu_113369_+	GT-AG	NDA	0	DPY19L3	ENST00000342179,ENST00000392250,ENST00000585597,ENST00000586987,ENST00000588648,ENST00000592142	0.0162277	0.00191535	clu_113369_+.1	Mixed	TRUE
Celltype_NPC_vs_hESC	chr19	32455040	32458100	JUNC01195410	clu_113369_+	GT-AG	DA	1	DPY19L3	ENST00000342179,ENST00000392250,ENST00000585597,ENST00000586987,ENST00000588648,ENST00000592142	0.0104535	0.00191535	clu_113369_+.1	Mixed	TRUE
Celltype_NPC_vs_hESC	chr19	32480557	32481041	JUNC01195529	clu_113374_+	GT-AG	DA	1	DPY19L3	ENST00000342179,ENST00000392250,ENST00000586987,ENST00000588648,ENST00000592142,ENST00000608291	-0.0177653	3.72285e-06	clu_113374_+.1	CassetteExon	TRUE
Celltype_NPC_vs_hESC	chr19	32480557	32482079	JUNC01195531	clu_113374_+	GT-AG	DA	1	DPY19L3	ENST00000342179,ENST00000392250,ENST00000586987,ENST00000588648,ENST00000592142,ENST00000608291	0.0246448	3.72285e-06	clu_113374_+.1	CassetteExon	TRUE
Celltype_NPC_vs_hESC	chr19	33112579	33113767	JUNC01196526	clu_113396_+	GT-AG	A	0	GPATCH1	ENST00000170564,ENST00000590062,ENST00000592262	-0.034706	0.019026	clu_113396_+.1	A5SS	TRUE
Celltype_NPC_vs_hESC	chr19	33112613	33113767	JUNC01196530	clu_113396_+	GT-AG	DA	1	GPATCH1	ENST00000170564,ENST00000590062,ENST00000592262	0.034706	0.019026	clu_113396_+.1	A5SS	TRUE
Celltype_NPC_vs_hESC	chr19	33202986	33205246	JUNC01196683	clu_113404_+	GT-AG	NDA	0	LRP3	ENST00000253193,ENST00000590275,ENST00000590278,ENST00000592484	0.0107247	4.83082e-07	clu_113404_+.1	CassetteExon	TRUE
Celltype_NPC_vs_hESC	chr19	33206362	33206556	JUNC01196727	clu_113405_+	GT-AG	D	0	LRP3	ENST00000253193,ENST00000590278	0.0460699	2.39999e-07	clu_113405_+.1	A3SS	TRUE
Celltype_NPC_vs_hESC	chr19	33206362	33206601	JUNC01196729	clu_113405_+	GT-AG	DA	1	LRP3	ENST00000253193,ENST00000590278	-0.0460699	2.39999e-07	clu_113405_+.1	A3SS	TRUE
Celltype_NPC_vs_hESC	chr19	33373895	33379144	JUNC01196855	clu_113407_+	GT-AG	DA	1	CEBPG	ENST00000284000,ENST00000585933,ENST00000652630	0.0183148	0.000622851	clu_113407_+.1	CassetteExon	TRUE
Celltype_NPC_vs_hESC	chr19	33379073	33379144	JUNC01196866	clu_113407_+	GT-AG	A	0	CEBPG	ENST00000284000,ENST00000585933,ENST00000652630	-0.0151554	0.000622851	clu_113407_+.1	CassetteExon	TRUE
Celltype_NPC_vs_hESC	chr19	33622296	33689176	JUNC01197104	clu_113408_+	GT-AG	DA	1	CHST8	ENST00000262622,ENST00000434302,ENST00000438847,ENST00000591231,ENST00000604556,ENST00000650847	-0.137577	8.30115e-09	clu_113408_+.1	Unknown	FALSE
Celltype_NPC_vs_hESC	chr19	33667843	33689176	JUNC01197117	clu_113408_+	GT-AG	DA	1	CHST8	ENST00000262622,ENST00000434302,ENST00000438847,ENST00000591231,ENST00000604556,ENST00000650847	0.0261604	8.30115e-09	clu_113408_+.1	Unknown	FALSE
Celltype_NPC_vs_hESC	chr19	33685199	33689176	JUNC01197124	clu_113408_+	GT-AG	DA	1	CHST8	ENST00000262622,ENST00000434302,ENST00000438847,ENST00000591231,ENST00000604556,ENST00000650847	0.112972	8.30115e-09	clu_113408_+.1	Unknown	FALSE
Celltype_NPC_vs_hESC	chr19	33689391	33744331	JUNC01197138	clu_113409_+	GT-ag	DA	1	CHST8	ENST00000262622,ENST00000434302,ENST00000438847,ENST00000591231,ENST00000604556,ENST00000650847	-0.0322718	0.00181815	clu_113409_+.1	Unknown	TRUE
Celltype_NPC_vs_hESC	chr19	33689391	33752518	JUNC01197141	clu_113409_+	GT-AG	D	0	CHST8	ENST00000262622,ENST00000434302,ENST00000438847,ENST00000591231,ENST00000604556,ENST00000650847	-0.0528865	0.00181815	clu_113409_+.1	Unknown	TRUE
Celltype_NPC_vs_hESC	chr19	33689391	33771413	JUNC01197149	clu_113409_+	GT-AG	DA	1	CHST8	ENST00000262622,ENST00000434302,ENST00000438847,ENST00000591231,ENST00000604556,ENST00000650847	0.0851583	0.00181815	clu_113409_+.1	Unknown	TRUE
Celltype_NPC_vs_hESC	chr19	33796103	33796429	JUNC01197194	clu_113411_+	GT-AG	D	0	KCTD15	ENST00000587658	0.058762	3.014e-18	clu_113411_+.1	Mixed	TRUE
Celltype_NPC_vs_hESC	chr19	33796103	33798671	JUNC01197201	clu_113411_+	GT-AG	DA	1	KCTD15	ENST00000587658,ENST00000588637,ENST00000588881,ENST00000589786,ENST00000590771,ENST00000590906	0.0136382	3.014e-18	clu_113411_+.1	Mixed	TRUE
Celltype_NPC_vs_hESC	chr19	33796987	33798668	JUNC01197216	clu_113411_+	GT-AG	DA	1	KCTD15	ENST00000284006,ENST00000430256,ENST00000587559,ENST00000587658,ENST00000588637,ENST00000588881,ENST00000589786,ENST00000590771,ENST00000590906	0.0188843	3.014e-18	clu_113411_+.1	Mixed	TRUE
Celltype_NPC_vs_hESC	chr19	33796987	33798671	JUNC01197218	clu_113411_+	GT-AG	DA	1	KCTD15	ENST00000284006,ENST00000430256,ENST00000587559,ENST00000587658,ENST00000588637,ENST00000588881,ENST00000589786,ENST00000590771,ENST00000590906	-0.106829	3.014e-18	clu_113411_+.1	Mixed	TRUE
Celltype_NPC_vs_hESC	chr19	33800520	33801167	JUNC01197245	clu_113412_+	GT-AG	DA	1	KCTD15	ENST00000284006,ENST00000430256,ENST00000587559,ENST00000587658,ENST00000588637,ENST00000588881,ENST00000589786,ENST00000590771,ENST00000590906,ENST00000592210	0.0181232	0.000217809	clu_113412_+.2	PossibleRI	FALSE
Celltype_NPC_vs_hESC	chr19	33811552	33811791	JUNC01197276	clu_113415_+	GT-AG	DA	1	KCTD15	ENST00000284006,ENST00000430256,ENST00000588881,ENST00000589786	-0.033348	5.29987e-08	clu_113415_+.1	CassetteExon	TRUE
Celltype_NPC_vs_hESC	chr19	33811552	33812790	JUNC01197282	clu_113415_+	GT-AG	DA	1	KCTD15	ENST00000284006,ENST00000430256,ENST00000588881,ENST00000589786	0.0521497	5.29987e-08	clu_113415_+.1	CassetteExon	TRUE
Celltype_NPC_vs_hESC	chr19	33812038	33812790	JUNC01197286	clu_113415_+	GT-AG	A	0	KCTD15	ENST00000430256,ENST00000588881,ENST00000589786	-0.0188017	5.29987e-08	clu_113415_+.1	CassetteExon	TRUE
Celltype_NPC_vs_hESC	chr13	110214015	110242675	JUNC00637440	clu_11342_-	GT-AG	DA	1	COL4A1	ENST00000375820,ENST00000543140,ENST00000615732,ENST00000647797,ENST00000648170,ENST00000648966,ENST00000648989,ENST00000649484,ENST00000649738,ENST00000650115,ENST00000650566	0.0263836	0.00818502	clu_11342_-.1	PossibleRI	FALSE
Celltype_NPC_vs_hESC	chr13	110242734	110306944	JUNC00637461	clu_11342_-	GT-AG	DA	1	COL4A1	ENST00000375820,ENST00000543140,ENST00000615732,ENST00000649738	-0.0259627	0.00818502	clu_11342_-.2	PossibleRI	FALSE
Celltype_NPC_vs_hESC	chr19	34215661	34219391	JUNC01197499	clu_113421_+	GT-AG	DA	1	LSM14A	ENST00000433627,ENST00000540746,ENST00000544216,ENST00000586157,ENST00000588582	-0.0188336	4.90064e-08	clu_113421_+.1	Mixed	TRUE
Celltype_NPC_vs_hESC	chr19	34215661	34219706	JUNC01197501	clu_113421_+	GT-AG	NDA	0	LSM14A	ENST00000433627,ENST00000540746,ENST00000544216,ENST00000585887,ENST00000586157,ENST00000588582	-0.0110071	4.90064e-08	clu_113421_+.1	Mixed	TRUE
Celltype_NPC_vs_hESC	chr19	34219573	34219706	JUNC01197510	clu_113421_+	GT-AG	DA	1	LSM14A	ENST00000433627,ENST00000540746,ENST00000544216,ENST00000585887,ENST00000586157,ENST00000588582	0.0301485	4.90064e-08	clu_113421_+.1	Mixed	TRUE
Celltype_NPC_vs_hESC	chr19	34221738	34226408	JUNC01197530	clu_113423_+	GT-AG	DA	1	LSM14A	ENST00000433627,ENST00000540746,ENST00000544216,ENST00000588582,ENST00000590416	-0.0122303	0.0219667	clu_113423_+.1	Mixed	TRUE
Celltype_NPC_vs_hESC	chr19	34221738	34227365	JUNC01197534	clu_113423_+	GT-AG	DA	1	LSM14A	ENST00000433627,ENST00000540746,ENST00000544216,ENST00000588582,ENST00000590416	0.0222538	0.0219667	clu_113423_+.1	Mixed	TRUE
Celltype_NPC_vs_hESC	chr19	34365019	34365260	JUNC01197756	clu_113437_+	GT-AG	DA	1	GPI	ENST00000356487,ENST00000415930,ENST00000587384,ENST00000587521,ENST00000588991,ENST00000589399,ENST00000589504,ENST00000589640,ENST00000590375,ENST00000591204,ENST00000592144,ENST00000592277,ENST00000642240,ENST00000644934,ENST00000646312,ENST00000647446	0.0779014	0.00309974	clu_113437_+.1	Unknown	FALSE
Celltype_NPC_vs_hESC	chr19	34365065	34365260	JUNC01197759	clu_113437_+	GT-AG	DA	1	GPI	ENST00000356487,ENST00000415930,ENST00000587384,ENST00000587521,ENST00000588991,ENST00000589399,ENST00000589504,ENST00000589640,ENST00000590375,ENST00000591204,ENST00000592144,ENST00000592277,ENST00000642240,ENST00000644934,ENST00000646312,ENST00000647446	-0.0394142	0.00309974	clu_113437_+.1	Unknown	FALSE
Celltype_NPC_vs_hESC	chr19	34365090	34365260	JUNC01197761	clu_113437_+	gt-AG	DA	1	GPI	ENST00000356487,ENST00000415930,ENST00000587384,ENST00000587521,ENST00000588991,ENST00000589399,ENST00000589504,ENST00000589640,ENST00000590375,ENST00000591204,ENST00000592144,ENST00000592277,ENST00000642240,ENST00000644934,ENST00000646312,ENST00000647446	-0.0384872	0.00309974	clu_113437_+.1	Unknown	FALSE
Celltype_NPC_vs_hESC	chr13	110641603	110642315	JUNC00638301	clu_11344_-	GT-AG	D	0	CARS2	ENST00000257347,ENST00000375781,ENST00000481787,ENST00000487253,ENST00000535516,ENST00000537802,ENST00000540006,ENST00000541239,ENST00000542774	-0.0121072	0.000304439	clu_11344_-.1	A3SS	TRUE
Celltype_NPC_vs_hESC	chr13	110641608	110642315	JUNC00638306	clu_11344_-	GT-AG	DA	1	CARS2	ENST00000257347,ENST00000375781,ENST00000481787,ENST00000487253,ENST00000535516,ENST00000537802,ENST00000540006,ENST00000541239,ENST00000542774	0.0121072	0.000304439	clu_11344_-.1	A3SS	TRUE
Celltype_NPC_vs_hESC	chr13	110642521	110644065	JUNC00638330	clu_11345_-	GT-AG	DA	1	CARS2	ENST00000257347,ENST00000375781,ENST00000480437,ENST00000481787,ENST00000487253,ENST00000535398,ENST00000535516,ENST00000535615,ENST00000537802,ENST00000540006,ENST00000541239,ENST00000542774,ENST00000620794	0.0530617	0.00146074	clu_11345_-.1	CassetteExon	FALSE
Celltype_NPC_vs_hESC	chr13	110642521	110644385	JUNC00638335	clu_11345_-	GT-AG	DA	1	CARS2	ENST00000257347,ENST00000375781,ENST00000480437,ENST00000481787,ENST00000487253,ENST00000535398,ENST00000535516,ENST00000535615,ENST00000537802,ENST00000540006,ENST00000541239,ENST00000542774,ENST00000620794	-0.0653292	0.00146074	clu_11345_-.1	CassetteExon	FALSE
Celltype_NPC_vs_hESC	chr13	110644182	110644385	JUNC00638345	clu_11345_-	GT-AG	DA	1	CARS2	ENST00000257347,ENST00000375781,ENST00000480437,ENST00000481787,ENST00000487253,ENST00000535398,ENST00000535516,ENST00000535615,ENST00000537802,ENST00000540006,ENST00000541239,ENST00000542774,ENST00000620794	0.0122675	0.00146074	clu_11345_-.1	CassetteExon	FALSE
Celltype_NPC_vs_hESC	chr19	34428570	34430576	JUNC01198125	clu_113459_+	GT-AG	DA	1	UBA2	ENST00000246548,ENST00000439527,ENST00000586313,ENST00000590048,ENST00000592841,ENST00000607361	0.0297835	2.36296e-06	clu_113459_+.1	A5SS	FALSE
Celltype_NPC_vs_hESC	chr19	34430186	34430576	JUNC01198153	clu_113459_+	gt-AG	DA	1	UBA2	ENST00000246548,ENST00000439527,ENST00000586313,ENST00000590048,ENST00000592841,ENST00000607361	-0.0297835	2.36296e-06	clu_113459_+.1	A5SS	FALSE
Celltype_NPC_vs_hESC	chr13	110644483	110645967	JUNC00638350	clu_11346_-	GT-AG	DA	1	CARS2	ENST00000257347,ENST00000375781,ENST00000471986,ENST00000480437,ENST00000481787,ENST00000487253,ENST00000535398,ENST00000535516,ENST00000535615,ENST00000537802,ENST00000540006,ENST00000540215,ENST00000541239,ENST00000542774,ENST00000543487,ENST00000620794	0.0136884	0.0327397	clu_11346_-.1	A3SS	FALSE
Celltype_NPC_vs_hESC	chr13	110644606	110645967	JUNC00638363	clu_11346_-	GT-AG	DA	1	CARS2	ENST00000257347,ENST00000375781,ENST00000471986,ENST00000480437,ENST00000481787,ENST00000487253,ENST00000535398,ENST00000535516,ENST00000535615,ENST00000537802,ENST00000540006,ENST00000540215,ENST00000541239,ENST00000542774,ENST00000543487,ENST00000620794	-0.0136884	0.0327397	clu_11346_-.1	A3SS	FALSE
Celltype_NPC_vs_hESC	chr19	34677550	34678737	JUNC01198598	clu_113484_+	GT-AG	A	0	ZNF302	ENST00000423823,ENST00000446502,ENST00000457781,ENST00000502743,ENST00000505163,ENST00000505242,ENST00000505365,ENST00000506901,ENST00000507959,ENST00000509528,ENST00000510002,ENST00000512455,ENST00000613363,ENST00000627982	-0.0286851	0.0448104	clu_113484_+.1	Unknown	TRUE
Celltype_NPC_vs_hESC	chr19	34677833	34678737	JUNC01198606	clu_113484_+	GT-AG	DA	1	ZNF302	ENST00000423823,ENST00000446502,ENST00000457781,ENST00000502743,ENST00000505163,ENST00000505242,ENST00000505365,ENST00000506901,ENST00000507959,ENST00000509528,ENST00000510002,ENST00000512455,ENST00000613363,ENST00000627982	0.0216122	0.0448104	clu_113484_+.1	Unknown	TRUE
Celltype_NPC_vs_hESC	chr19	34677856	34678737	JUNC01198609	clu_113484_+	GC-AG	DA	1	ZNF302	ENST00000423823,ENST00000446502,ENST00000457781,ENST00000502743,ENST00000505163,ENST00000505242,ENST00000505365,ENST00000506901,ENST00000507959,ENST00000509528,ENST00000510002,ENST00000512455,ENST00000613363,ENST00000627982	0.0478234	0.0448104	clu_113484_+.1	Unknown	TRUE
Celltype_NPC_vs_hESC	chr19	34678103	34678737	JUNC01198616	clu_113484_+	GT-AG	DA	1	ZNF302	ENST00000423823,ENST00000446502,ENST00000457781,ENST00000502743,ENST00000505163,ENST00000505242,ENST00000505365,ENST00000506901,ENST00000507959,ENST00000509528,ENST00000510002,ENST00000512455,ENST00000613363,ENST00000627982	-0.0435804	0.0448104	clu_113484_+.1	Unknown	TRUE
Celltype_NPC_vs_hESC	chr19	34678813	34679828	JUNC01198626	clu_113486_+	GT-ag	DA	1	ZNF302	ENST00000423823,ENST00000446502,ENST00000457781,ENST00000502743,ENST00000505163,ENST00000505242,ENST00000505365,ENST00000506901,ENST00000507959,ENST00000509528,ENST00000510002,ENST00000512455,ENST00000613363,ENST00000627982	-0.0111257	4.02988e-11	clu_113486_+.1	Mixed	TRUE
Celltype_NPC_vs_hESC	chr19	34678813	34682777	JUNC01198629	clu_113486_+	GT-AG	DA	1	ZNF302	ENST00000423823,ENST00000446502,ENST00000457781,ENST00000502743,ENST00000505163,ENST00000505242,ENST00000505365,ENST00000506901,ENST00000507959,ENST00000509196,ENST00000509528,ENST00000510002,ENST00000512455,ENST00000613363,ENST00000627982	0.014016	4.02988e-11	clu_113486_+.1	Mixed	TRUE
Celltype_NPC_vs_hESC	chr19	34682897	34683152	JUNC01198647	clu_113486_+	GT-AG	DA	1	ZNF302	ENST00000423823,ENST00000446502,ENST00000457781,ENST00000502743,ENST00000505163,ENST00000505242,ENST00000505365,ENST00000506901,ENST00000507959,ENST00000509196,ENST00000509528,ENST00000510002,ENST00000512455,ENST00000613363,ENST00000627982	0.0275932	4.02988e-11	clu_113486_+.1	Mixed	TRUE
Celltype_NPC_vs_hESC	chr19	34682897	34683155	JUNC01198649	clu_113486_+	GT-AG	DA	1	ZNF302	ENST00000423823,ENST00000446502,ENST00000457781,ENST00000502743,ENST00000505163,ENST00000505242,ENST00000505365,ENST00000506901,ENST00000507959,ENST00000509196,ENST00000509528,ENST00000510002,ENST00000512455,ENST00000613363,ENST00000627982	-0.0292295	4.02988e-11	clu_113486_+.1	Mixed	TRUE
Celltype_NPC_vs_hESC	chr19	34739609	34740611	JUNC01198711	clu_113490_+	GT-AG	DA	1	ZNF181	ENST00000392232,ENST00000448715,ENST00000459757,ENST00000492450,ENST00000593781,ENST00000595708,ENST00000599244	-0.0464634	0.0427639	clu_113490_+.1	A5SS	FALSE
Celltype_NPC_vs_hESC	chr19	34739621	34740611	JUNC01198714	clu_113490_+	GT-AG	DA	1	ZNF181	ENST00000392232,ENST00000448715,ENST00000459757,ENST00000492450,ENST00000593781,ENST00000595708	0.0464634	0.0427639	clu_113490_+.1	A5SS	FALSE
Celltype_NPC_vs_hESC	chr19	34927216	34929884	JUNC01198954	clu_113491_+	GT-AG	DA	1	ZNF30	ENST00000303586,ENST00000439785,ENST00000601142,ENST00000601540,ENST00000601957	0.115181	0.0378176	clu_113491_+.1	A5SS	FALSE
Celltype_NPC_vs_hESC	chr19	34927282	34929884	JUNC01198958	clu_113491_+	GT-AG	DA	1	ZNF30	ENST00000303586,ENST00000439785,ENST00000601142,ENST00000601540,ENST00000601957	-0.115181	0.0378176	clu_113491_+.1	A5SS	FALSE
Celltype_NPC_vs_hESC	chr19	35000486	35005685	JUNC01199064	clu_113495_+	GT-ag	D	0	GRAMD1A	ENST00000317991,ENST00000411896,ENST00000424536,ENST00000594597,ENST00000598073,ENST00000599564,ENST00000600231,ENST00000603669	-0.0129839	4.73648e-21	clu_113495_+.1	Mixed	TRUE
Celltype_NPC_vs_hESC	chr19	35000486	35009119	JUNC01199079	clu_113495_+	GT-AG	DA	1	GRAMD1A	ENST00000317991,ENST00000411896,ENST00000424536,ENST00000594597,ENST00000598073,ENST00000599564,ENST00000600231,ENST00000603669	0.0879212	4.73648e-21	clu_113495_+.1	Mixed	TRUE
Celltype_NPC_vs_hESC	chr19	35001244	35009119	JUNC01199090	clu_113495_+	GT-AG	DA	1	GRAMD1A	ENST00000317991,ENST00000411896,ENST00000424536,ENST00000594597,ENST00000598073,ENST00000599564,ENST00000600231,ENST00000603669	-0.0107412	4.73648e-21	clu_113495_+.1	Mixed	TRUE
Celltype_NPC_vs_hESC	chr19	35005931	35009119	JUNC01199117	clu_113495_+	gt-AG	A	0	GRAMD1A	ENST00000317991,ENST00000411896,ENST00000424536,ENST00000594597,ENST00000598073,ENST00000599564,ENST00000600231,ENST00000603669	-0.0546471	4.73648e-21	clu_113495_+.1	Mixed	TRUE
Celltype_NPC_vs_hESC	chr19	35011554	35013256	JUNC01199168	clu_113500_+	GT-AG	DA	1	GRAMD1A	ENST00000317991,ENST00000411896,ENST00000598580,ENST00000599564,ENST00000600231	-0.0309584	0.000710451	clu_113500_+.1	CassetteExon	FALSE
Celltype_NPC_vs_hESC	chr19	35011554	35013541	JUNC01199173	clu_113500_+	GT-AG	DA	1	GRAMD1A	ENST00000317991,ENST00000411896,ENST00000598580,ENST00000599564,ENST00000600231	0.0175555	0.000710451	clu_113500_+.1	CassetteExon	FALSE
Celltype_NPC_vs_hESC	chr19	35013368	35013541	JUNC01199186	clu_113500_+	GT-AG	DA	1	GRAMD1A	ENST00000317991,ENST00000411896,ENST00000598580,ENST00000599564,ENST00000600231	0.0134029	0.000710451	clu_113500_+.1	CassetteExon	FALSE
Celltype_NPC_vs_hESC	chr19	35021864	35021951	JUNC01199259	clu_113505_+	GT-AG	DA	1	GRAMD1A	ENST00000317991,ENST00000411896,ENST00000598118,ENST00000599564,ENST00000600231	-0.121657	1.15112e-37	clu_113505_+.1	Mixed	TRUE
Celltype_NPC_vs_hESC	chr19	35022038	35022900	JUNC01199268	clu_113505_+	GT-AG	DA	1	GRAMD1A	ENST00000317991,ENST00000411896,ENST00000598118,ENST00000599564,ENST00000600231	0.126577	1.15112e-37	clu_113505_+.1	Mixed	TRUE
Celltype_NPC_vs_hESC	chr19	35022038	35023236	JUNC01199270	clu_113505_+	GT-AG	DA	1	GRAMD1A	ENST00000317991,ENST00000411896,ENST00000598118,ENST00000599564,ENST00000600231	-0.12022	1.15112e-37	clu_113505_+.1	Mixed	TRUE
Celltype_NPC_vs_hESC	chr19	35022911	35023236	JUNC01199284	clu_113505_+	GT-AG	DA	1	GRAMD1A	ENST00000317991,ENST00000411896,ENST00000598118,ENST00000599564,ENST00000600231	0.114963	1.15112e-37	clu_113505_+.1	Mixed	TRUE
Celltype_NPC_vs_hESC	chr19	35154809	35155551	JUNC01199791	clu_113534_+	GT-AG	DA	1	FXYD5	ENST00000342879,ENST00000392218,ENST00000392219,ENST00000423817,ENST00000496493,ENST00000541435,ENST00000543307,ENST00000588699,ENST00000590686,ENST00000592290	0.0460041	6.70542e-05	clu_113534_+.1	Mixed	TRUE
Celltype_NPC_vs_hESC	chr19	35154869	35155551	JUNC01199797	clu_113534_+	GT-AG	DA	1	FXYD5	ENST00000342879,ENST00000392218,ENST00000392219,ENST00000423817,ENST00000496493,ENST00000541435,ENST00000543307,ENST00000588699,ENST00000590686,ENST00000592290	0.0122127	6.70542e-05	clu_113534_+.1	Mixed	TRUE
Celltype_NPC_vs_hESC	chr19	35155611	35157421	JUNC01199808	clu_113534_+	GT-AG	DA	1	FXYD5	ENST00000342879,ENST00000392218,ENST00000392219,ENST00000423817,ENST00000496493,ENST00000541435,ENST00000543307,ENST00000588699,ENST00000590686,ENST00000592290	-0.0492124	6.70542e-05	clu_113534_+.1	Mixed	TRUE
Celltype_NPC_vs_hESC	chr19	35158400	35160709	JUNC01199828	clu_113536_+	GT-AG	DA	1	FXYD5	ENST00000342879,ENST00000392218,ENST00000392219,ENST00000423817,ENST00000496493,ENST00000541435,ENST00000543307,ENST00000588699,ENST00000590686,ENST00000591716,ENST00000592290	0.0259796	8.93966e-05	clu_113536_+.1	PossibleRI	FALSE
Celltype_NPC_vs_hESC	chr19	35164245	35166142	JUNC01199846	clu_113536_+	GT-AG	DA	1	FXYD5	ENST00000342879,ENST00000392217,ENST00000392219,ENST00000423817,ENST00000496493,ENST00000541435,ENST00000543307,ENST00000586925,ENST00000588699,ENST00000590686,ENST00000591716,ENST00000592290	-0.0244776	8.93966e-05	clu_113536_+.3	PossibleRI	FALSE
Celltype_NPC_vs_hESC	chr19	35250659	35258945	JUNC01199926	clu_113539_+	GT-AG	DA	1	LSR	ENST00000347609,ENST00000354900,ENST00000360798,ENST00000361790,ENST00000427250,ENST00000597933,ENST00000599658,ENST00000601623,ENST00000602044,ENST00000602122,ENST00000605618,ENST00000621372	0.0126114	5.5929e-09	clu_113539_+.1	Mixed	TRUE
Celltype_NPC_vs_hESC	chr19	35259064	35262546	JUNC01199965	clu_113539_+	GT-AG	DA	1	LSR	ENST00000347609,ENST00000354900,ENST00000360798,ENST00000361790,ENST00000427250,ENST00000597933,ENST00000599658,ENST00000601623,ENST00000602044,ENST00000602122,ENST00000605618,ENST00000621372	-0.0125748	5.5929e-09	clu_113539_+.1	Mixed	TRUE
Celltype_NPC_vs_hESC	chr19	35259064	35266359	JUNC01199968	clu_113539_+	GT-AG	DA	1	LSR	ENST00000347609,ENST00000354900,ENST00000360798,ENST00000361790,ENST00000427250,ENST00000597933,ENST00000599658,ENST00000601623,ENST00000602044,ENST00000602122,ENST00000605618,ENST00000621372	0.0180107	5.5929e-09	clu_113539_+.1	Mixed	TRUE
Celltype_NPC_vs_hESC	chr19	35262692	35266359	JUNC01199987	clu_113539_+	GT-AG	DA	1	LSR	ENST00000347609,ENST00000354900,ENST00000360798,ENST00000361790,ENST00000427250,ENST00000597933,ENST00000599658,ENST00000602122,ENST00000605618,ENST00000621372	-0.0128307	5.5929e-09	clu_113539_+.1	Mixed	TRUE
Celltype_NPC_vs_hESC	chr19	35269699	35269803	JUNC01200104	clu_113546_+	GT-AG	DA	1	USF2	ENST00000222305,ENST00000343550,ENST00000379134,ENST00000594064,ENST00000595068,ENST00000598058,ENST00000602164,ENST00000607959	0.028903	2.21269e-10	clu_113546_+.1	Mixed	TRUE
Celltype_NPC_vs_hESC	chr19	35269699	35270447	JUNC01200113	clu_113546_+	GT-AG	DA	1	USF2	ENST00000222305,ENST00000343550,ENST00000379134,ENST00000594064,ENST00000595068,ENST00000596380,ENST00000598058,ENST00000602164,ENST00000607959	-0.0622059	2.21269e-10	clu_113546_+.1	Mixed	TRUE
Celltype_NPC_vs_hESC	chr19	35270003	35270447	JUNC01200157	clu_113546_+	GT-AG	DA	1	USF2	ENST00000222305,ENST00000343550,ENST00000379134,ENST00000594064,ENST00000595068,ENST00000596380,ENST00000602164,ENST00000607959	0.0196292	2.21269e-10	clu_113546_+.1	Mixed	TRUE
Celltype_NPC_vs_hESC	chr13	110705571	110705870	JUNC00638577	clu_11355_-	GT-AG	DA	1	CARS2	ENST00000257347,ENST00000465145,ENST00000485188,ENST00000535398,ENST00000537394,ENST00000537412,ENST00000539269,ENST00000540629,ENST00000541443,ENST00000542126,ENST00000542709,ENST00000544488	-0.0228454	9.21101e-09	clu_11355_-.1	A5SS	FALSE
Celltype_NPC_vs_hESC	chr13	110705571	110713137	JUNC00638592	clu_11355_-	GT-AG	DA	1	CARS2	ENST00000257347,ENST00000465145,ENST00000485188,ENST00000535398,ENST00000537394,ENST00000537412,ENST00000539269,ENST00000540629,ENST00000541443,ENST00000542126,ENST00000542709,ENST00000544488	0.0228454	9.21101e-09	clu_11355_-.1	A5SS	FALSE
Celltype_NPC_vs_hESC	chr19	35546808	35546945	JUNC01200732	clu_113555_+	GT-AG	DA	1	TMEM147	ENST00000222284,ENST00000392204,ENST00000392205,ENST00000477168,ENST00000593027,ENST00000595180,ENST00000595467,ENST00000599895	-0.0117593	1.77578e-07	clu_113555_+.1	CassetteExon	TRUE
Celltype_NPC_vs_hESC	chr13	110880112	110883553	JUNC00638792	clu_11356_-	GT-AG	DA	1	ANKRD10	ENST00000267339,ENST00000485844,ENST00000603993	0.0138498	5.91974e-06	clu_11356_-.1	Mixed	TRUE
Celltype_NPC_vs_hESC	chr13	110880130	110883698	JUNC00638807	clu_11356_-	GT-AG	D	0	ANKRD10	ENST00000267339,ENST00000485844,ENST00000603993	-0.0185894	5.91974e-06	clu_11356_-.1	Mixed	TRUE
Celltype_NPC_vs_hESC	chr19	35615386	35615708	JUNC01200871	clu_113562_+	GT-ag	D	0	HAUS5	ENST00000203166,ENST00000424522,ENST00000428854,ENST00000585968,ENST00000587439	-0.0335215	1.98185e-05	clu_113562_+.1	CassetteExon	TRUE
Celltype_NPC_vs_hESC	chr19	35615386	35617124	JUNC01200876	clu_113562_+	GT-AG	DA	1	HAUS5	ENST00000203166,ENST00000424522,ENST00000428854,ENST00000585968,ENST00000587439	0.0536128	1.98185e-05	clu_113562_+.1	CassetteExon	TRUE
Celltype_NPC_vs_hESC	chr19	35615931	35617124	JUNC01200887	clu_113562_+	gt-AG	A	0	HAUS5	ENST00000203166,ENST00000424522,ENST00000428854,ENST00000585968,ENST00000587439	-0.0200913	1.98185e-05	clu_113562_+.1	CassetteExon	TRUE
Celltype_NPC_vs_hESC	chr19	35617193	35617287	JUNC01200895	clu_113563_+	GT-AG	DA	1	HAUS5	ENST00000203166,ENST00000424522,ENST00000428854,ENST00000585968,ENST00000587439	0.0154117	5.17278e-10	clu_113563_+.1	CassetteExon	TRUE
Celltype_NPC_vs_hESC	chr19	35617912	35618071	JUNC01200915	clu_113563_+	GT-AG	DA	1	HAUS5	ENST00000203166,ENST00000424522,ENST00000428854,ENST00000585968,ENST00000587439	0.0104672	5.17278e-10	clu_113563_+.2	PossibleRI	FALSE
Celltype_NPC_vs_hESC	chr19	35618195	35618402	JUNC01200928	clu_113563_+	GT-AG	DA	1	HAUS5	ENST00000203166,ENST00000424522,ENST00000428854,ENST00000585968,ENST00000587439	-0.0156851	5.17278e-10	clu_113563_+.3	CassetteExon	FALSE
Celltype_NPC_vs_hESC	chr19	35618195	35618569	JUNC01200932	clu_113563_+	GT-AG	DA	1	HAUS5	ENST00000203166,ENST00000424522,ENST00000428854,ENST00000585968,ENST00000587439	0.0155446	5.17278e-10	clu_113563_+.3	CassetteExon	FALSE
Celltype_NPC_vs_hESC	chr19	35618465	35618569	JUNC01200937	clu_113563_+	GT-AG	DA	1	HAUS5	ENST00000203166,ENST00000424522,ENST00000428854,ENST00000585968,ENST00000587439	-0.022967	5.17278e-10	clu_113563_+.3	CassetteExon	FALSE
Celltype_NPC_vs_hESC	chr19	35619758	35620012	JUNC01200961	clu_113566_+	GT-AG	DA	1	HAUS5	ENST00000203166,ENST00000424522,ENST00000428854,ENST00000585968,ENST00000587439	-0.0278835	0.0437151	clu_113566_+.1	A5SS	TRUE
Celltype_NPC_vs_hESC	chr19	35619804	35620012	JUNC01200966	clu_113566_+	GT-AG	A	0	HAUS5	ENST00000203166,ENST00000424522,ENST00000428854,ENST00000585968,ENST00000587439	0.0278835	0.0437151	clu_113566_+.1	A5SS	TRUE
Celltype_NPC_vs_hESC	chr13	110883793	110893028	JUNC00638832	clu_11357_-	GT-AG	DA	1	ANKRD10	ENST00000267339,ENST00000310847,ENST00000465753,ENST00000475809,ENST00000485844,ENST00000489973,ENST00000603993	0.0492972	9.43868e-66	clu_11357_-.1	PossibleRI	FALSE
Celltype_NPC_vs_hESC	chr13	110893263	110894109	JUNC00638864	clu_11357_-	GT-AG	DA	1	ANKRD10	ENST00000267339,ENST00000310847,ENST00000465753,ENST00000475809,ENST00000489973,ENST00000494859	-0.0462984	9.43868e-66	clu_11357_-.2	Mixed	TRUE
Celltype_NPC_vs_hESC	chr13	110893263	110906033	JUNC00638885	clu_11357_-	GT-AG	DA	1	ANKRD10	ENST00000267339,ENST00000310847,ENST00000460846,ENST00000463156,ENST00000464579,ENST00000465753,ENST00000475809,ENST00000489973,ENST00000494859	0.0229696	9.43868e-66	clu_11357_-.2	Mixed	TRUE
Celltype_NPC_vs_hESC	chr13	110894202	110906033	JUNC00638924	clu_11357_-	GT-AG	DA	1	ANKRD10	ENST00000267339,ENST00000310847,ENST00000460846,ENST00000463156,ENST00000464579,ENST00000465753,ENST00000489973,ENST00000494859	-0.0130608	9.43868e-66	clu_11357_-.2	Mixed	TRUE
Celltype_NPC_vs_hESC	chr13	110900694	110906033	JUNC00638981	clu_11357_-	GT-AG	DA	1	ANKRD10	ENST00000267339,ENST00000310847,ENST00000460846,ENST00000463156,ENST00000464579,ENST00000465753,ENST00000489973,ENST00000494859	0.0183325	9.43868e-66	clu_11357_-.2	Mixed	TRUE
Celltype_NPC_vs_hESC	chr19	35724007	35724637	JUNC01201382	clu_113589_+	GT-AG	DA	1	KMT2B	ENST00000420124	-0.0153416	0.0351136	clu_113589_+.1	A3SS	TRUE
Celltype_NPC_vs_hESC	chr19	35724007	35724639	JUNC01201384	clu_113589_+	GT-AG	D	0	KMT2B	ENST00000420124	0.0153416	0.0351136	clu_113589_+.1	A3SS	TRUE
Celltype_NPC_vs_hESC	chr19	35724731	35724989	JUNC01201391	clu_113590_+	GT-AG	DA	1	KMT2B	ENST00000420124	-0.022222	0.0404405	clu_113590_+.1	A5SS	TRUE
Celltype_NPC_vs_hESC	chr19	35724778	35724989	JUNC01201396	clu_113590_+	GC-AG	A	0	KMT2B	ENST00000420124	0.022222	0.0404405	clu_113590_+.1	A5SS	TRUE
Celltype_NPC_vs_hESC	chr19	35733508	35733763	JUNC01201578	clu_113609_+	GT-AG	NDA	0	KMT2B	ENST00000420124,ENST00000592092	0.017043	0.00937151	clu_113609_+.1	Mixed	TRUE
Celltype_NPC_vs_hESC	chr19	35733686	35733763	JUNC01201581	clu_113609_+	GT-AG	DA	1	KMT2B	ENST00000420124,ENST00000592092	-0.0288725	0.00937151	clu_113609_+.1	Mixed	TRUE
Celltype_NPC_vs_hESC	chr19	35745700	35745835	JUNC01201793	clu_113616_+	GT-AG	DA	1	AD000671.1,PSENEN	ENST00000222266,ENST00000587708,ENST00000591613,ENST00000591949	-0.0118448	0.0348637	clu_113616_+.1	Mixed	TRUE
Celltype_NPC_vs_hESC	chr19	35746523	35746708	JUNC01201817	clu_113618_+	GT-AG	DA	1	AD000671.1,PSENEN	ENST00000222266,ENST00000587708,ENST00000591613,ENST00000591949	-0.0664584	3.44545e-15	clu_113618_+.1	CassetteExon	FALSE
Celltype_NPC_vs_hESC	chr19	35748758	35752176	JUNC01201849	clu_113618_+	GT-AG	DA	1	AD000671.1,LIN37	ENST00000301159,ENST00000587108,ENST00000587751,ENST00000590706,ENST00000591076,ENST00000591613,ENST00000592871,ENST00000595455	0.0631216	3.44545e-15	clu_113618_+.1	CassetteExon	FALSE
Celltype_NPC_vs_hESC	chr19	35775664	35777645	JUNC01202128	clu_113628_+	GT-AG	DA	1	ARHGAP33	ENST00000007510,ENST00000314737,ENST00000378944,ENST00000589133,ENST00000590893	0.0441524	1.64398e-06	clu_113628_+.1	Mixed	TRUE
Celltype_NPC_vs_hESC	chr19	35775664	35777824	JUNC01202132	clu_113628_+	GT-AG	DA	1	ARHGAP33	ENST00000007510,ENST00000221905,ENST00000314737,ENST00000378944,ENST00000589133,ENST00000590893	-0.0372434	1.64398e-06	clu_113628_+.1	Mixed	TRUE
Celltype_NPC_vs_hESC	chr19	35780498	35780582	JUNC01202197	clu_113633_+	GT-AG	DA	1	ARHGAP33	ENST00000007510,ENST00000314737,ENST00000378944	-0.0109533	0.00664691	clu_113633_+.1	A3SS	TRUE
Celltype_NPC_vs_hESC	chr13	112519043	112519886	JUNC00640237	clu_11364_-	GT-AG	DA	1	TUBGCP3	ENST00000261965,ENST00000375669,ENST00000649778	-0.0221457	0.00816092	clu_11364_-.1	Mixed	TRUE
Celltype_NPC_vs_hESC	chr13	112520021	112522320	JUNC00640258	clu_11364_-	GT-AG	DA	1	TUBGCP3	ENST00000261965,ENST00000375669,ENST00000462580,ENST00000649778	0.0103386	0.00816092	clu_11364_-.1	Mixed	TRUE
Celltype_NPC_vs_hESC	chr19	35784317	35784495	JUNC01202289	clu_113641_+	GT-AG	DA	1	ARHGAP33	ENST00000007510,ENST00000314737,ENST00000378944,ENST00000587447,ENST00000588248,ENST00000591438,ENST00000601474	-0.0235782	8.83818e-06	clu_113641_+.1	Unknown	TRUE
Celltype_NPC_vs_hESC	chr19	35784317	35784953	JUNC01202292	clu_113641_+	GT-AG	DA	1	ARHGAP33	ENST00000007510,ENST00000314737,ENST00000378944,ENST00000587447,ENST00000588248,ENST00000591438,ENST00000601474	0.0725227	8.83818e-06	clu_113641_+.1	Unknown	TRUE
Celltype_NPC_vs_hESC	chr19	35784849	35784953	JUNC01202306	clu_113641_+	GT-AG	A	0	ARHGAP33	ENST00000007510,ENST00000314737,ENST00000378944,ENST00000587447,ENST00000588248	-0.0412821	8.83818e-06	clu_113641_+.1	Unknown	TRUE
Celltype_NPC_vs_hESC	chr19	35785106	35785189	JUNC01202311	clu_113642_+	GT-AG	DA	1	ARHGAP33	ENST00000007510,ENST00000314737,ENST00000378944,ENST00000587447,ENST00000587984,ENST00000588248,ENST00000593034	-0.0111817	0.0199072	clu_113642_+.1	Unknown	TRUE
Celltype_NPC_vs_hESC	chr19	35785334	35785409	JUNC01202315	clu_113642_+	GT-AG	DA	1	ARHGAP33	ENST00000007510,ENST00000314737,ENST00000378944,ENST00000587447,ENST00000587984,ENST00000588248,ENST00000593034	0.0154856	0.0199072	clu_113642_+.1	Unknown	TRUE
Celltype_NPC_vs_hESC	chr19	35785483	35786413	JUNC01202325	clu_113643_+	GT-AG	DA	1	ARHGAP33	ENST00000007510,ENST00000314737,ENST00000378944,ENST00000587447,ENST00000587984,ENST00000588248,ENST00000593034	0.0478797	1.98117e-07	clu_113643_+.1	A3SS	FALSE
Celltype_NPC_vs_hESC	chr19	35785483	35786896	JUNC01202334	clu_113643_+	GT-AG	DA	1	ARHGAP33	ENST00000007510,ENST00000314737,ENST00000378944,ENST00000587447,ENST00000587984,ENST00000588248,ENST00000593034	-0.0478762	1.98117e-07	clu_113643_+.1	A3SS	FALSE
Celltype_NPC_vs_hESC	chr19	35787559	35787644	JUNC01202357	clu_113645_+	GT-AG	DA	1	ARHGAP33	ENST00000378944,ENST00000587447,ENST00000588248	-0.0433126	0.000622893	clu_113645_+.1	Unknown	TRUE
Celltype_NPC_vs_hESC	chr19	35787559	35787672	JUNC01202359	clu_113645_+	GT-AG	D	0	ARHGAP33	ENST00000378944,ENST00000587447,ENST00000588248	0.0101121	0.000622893	clu_113645_+.1	Unknown	TRUE
Celltype_NPC_vs_hESC	chr19	35787559	35787955	JUNC01202363	clu_113645_+	GT-AG	D	0	ARHGAP33	ENST00000378944,ENST00000587447,ENST00000588248	-0.019319	0.000622893	clu_113645_+.1	Unknown	TRUE
Celltype_NPC_vs_hESC	chr19	35787559	35788705	JUNC01202369	clu_113645_+	GT-AG	DA	1	ARHGAP33	ENST00000378944,ENST00000587447,ENST00000588248	0.0484855	0.000622893	clu_113645_+.1	Unknown	TRUE
Celltype_NPC_vs_hESC	chr19	35861641	35861805	JUNC01202586	clu_113653_+	GT-AG	DA	1	KIRREL2	ENST00000262625,ENST00000347900,ENST00000360202,ENST00000592409	-0.0289204	9.95563e-05	clu_113653_+.1	Mixed	TRUE
Celltype_NPC_vs_hESC	chr19	35861641	35862927	JUNC01202590	clu_113653_+	GT-AG	NDA	0	KIRREL2	ENST00000262625,ENST00000347900,ENST00000360202,ENST00000592409	-0.0166099	9.95563e-05	clu_113653_+.1	Mixed	TRUE
Celltype_NPC_vs_hESC	chr19	35862024	35862493	JUNC01202594	clu_113653_+	GT-AG	DA	1	KIRREL2	ENST00000262625,ENST00000347900,ENST00000360202,ENST00000592409	0.0367428	9.95563e-05	clu_113653_+.1	Mixed	TRUE
Celltype_NPC_vs_hESC	chr19	35862024	35862927	JUNC01202598	clu_113653_+	GT-AG	DA	1	KIRREL2	ENST00000262625,ENST00000347900,ENST00000360202,ENST00000592409	-0.0262411	9.95563e-05	clu_113653_+.1	Mixed	TRUE
Celltype_NPC_vs_hESC	chr19	35862597	35862927	JUNC01202605	clu_113653_+	GT-AG	DA	1	KIRREL2	ENST00000262625,ENST00000347900,ENST00000360202,ENST00000592409	0.0350287	9.95563e-05	clu_113653_+.1	Mixed	TRUE
Celltype_NPC_vs_hESC	chr19	35869810	35870896	JUNC01202657	clu_113657_+	GT-AG	DA	1	APLP1	ENST00000221891,ENST00000537454,ENST00000586861,ENST00000589743,ENST00000590561,ENST00000592316,ENST00000652533	0.0839531	1.49006e-20	clu_113657_+.1	Unknown	TRUE
Celltype_NPC_vs_hESC	chr19	35870250	35870896	JUNC01202664	clu_113657_+	GT-AG	DA	1	APLP1	ENST00000221891,ENST00000537454,ENST00000586861,ENST00000589743,ENST00000590561,ENST00000592316,ENST00000652533	-0.0266292	1.49006e-20	clu_113657_+.1	Unknown	TRUE
Celltype_NPC_vs_hESC	chr19	35870570	35870896	JUNC01202670	clu_113657_+	gt-AG	A	0	APLP1	ENST00000221891,ENST00000537454,ENST00000586861,ENST00000589743,ENST00000590561,ENST00000592316,ENST00000652533	-0.0573239	1.49006e-20	clu_113657_+.1	Unknown	TRUE
Celltype_NPC_vs_hESC	chr13	112527484	112545699	JUNC00640280	clu_11366_-	GT-AG	DA	1	TUBGCP3	ENST00000261965,ENST00000375669,ENST00000462580,ENST00000649778	0.0179953	4.41006e-10	clu_11366_-.1	Mixed	TRUE
Celltype_NPC_vs_hESC	chr13	112545865	112547620	JUNC00640371	clu_11366_-	GN-AG	DA	1	TUBGCP3	ENST00000261965,ENST00000375669,ENST00000462580,ENST00000464139,ENST00000611152,ENST00000649778	-0.0179967	4.41006e-10	clu_11366_-.1	Mixed	TRUE
Celltype_NPC_vs_hESC	chr13	112545865	112548108	JUNC00640373	clu_11366_-	GT-AG	NDA	0	TUBGCP3	ENST00000261965,ENST00000375669,ENST00000462580,ENST00000464139,ENST00000611152,ENST00000649778	0.0105404	4.41006e-10	clu_11366_-.1	Mixed	TRUE
Celltype_NPC_vs_hESC	chr13	112548176	112554057	JUNC00640386	clu_11366_-	GT-AG	DA	1	TUBGCP3	ENST00000261965,ENST00000375669,ENST00000464139,ENST00000649778	-0.0147743	4.41006e-10	clu_11366_-.2	PossibleRI	FALSE
Celltype_NPC_vs_hESC	chr19	35877825	35878584	JUNC01202779	clu_113666_+	GT-AG	DA	1	APLP1	ENST00000221891,ENST00000537454,ENST00000586861,ENST00000587274,ENST00000588808,ENST00000589298,ENST00000590561,ENST00000590926,ENST00000652533	-0.0138524	5.28895e-07	clu_113666_+.1	Mixed	TRUE
Celltype_NPC_vs_hESC	chr19	35878108	35878584	JUNC01202795	clu_113666_+	GT-AG	DA	1	APLP1	ENST00000221891,ENST00000537454,ENST00000586861,ENST00000587274,ENST00000588808,ENST00000589298,ENST00000590561,ENST00000590926,ENST00000652533	0.010529	5.28895e-07	clu_113666_+.1	Mixed	TRUE
Celltype_NPC_vs_hESC	chr19	36014586	36016145	JUNC01203248	clu_113674_+	GT-AG	D	0	AC002116.2	ENST00000586962	0.028632	0.017464	clu_113674_+.1	Mixed	TRUE
Celltype_NPC_vs_hESC	chr19	36014586	36016812	JUNC01203250	clu_113674_+	GT-ag	DA	1	AC002116.2	ENST00000586962	-0.0124963	0.017464	clu_113674_+.1	Mixed	TRUE
Celltype_NPC_vs_hESC	chr19	36014586	36019234	JUNC01203252	clu_113674_+	GT-AG	NDA	0	AC002116.2	ENST00000586962	-0.0273891	0.017464	clu_113674_+.1	Mixed	TRUE
Celltype_NPC_vs_hESC	chr19	36016245	36016812	JUNC01203264	clu_113674_+	GC-ag	A	0	AC002116.2	ENST00000586962	0.0153043	0.017464	clu_113674_+.1	Mixed	TRUE
Celltype_NPC_vs_hESC	chr19	36019384	36045709	JUNC01203329	clu_113675_+	gt-ag	DA	1	AC002116.2	ENST00000586962	0.0182604	1.15709e-17	clu_113675_+.1	Unknown	TRUE
Celltype_NPC_vs_hESC	chr19	36019384	36058780	JUNC01203335	clu_113675_+	gt-AG	NDA	0	AC002116.2,WDR62	ENST00000270301,ENST00000378860,ENST00000401500,ENST00000427823,ENST00000586962,ENST00000587391,ENST00000608676	0.0212735	1.15709e-17	clu_113675_+.1	Unknown	TRUE
Celltype_NPC_vs_hESC	chr19	36055148	36058780	JUNC01203447	clu_113675_+	GT-AG	DA	1	WDR62	ENST00000270301,ENST00000378860,ENST00000401500,ENST00000427823,ENST00000587391,ENST00000608676	-0.0469633	1.15709e-17	clu_113675_+.1	Unknown	TRUE
Celltype_NPC_vs_hESC	chr19	36058871	36059968	JUNC01203460	clu_113675_+	GT-AG	DA	1	WDR62	ENST00000270301,ENST00000378860,ENST00000401500,ENST00000427823,ENST00000587391,ENST00000608676,ENST00000644764	0.0158686	1.15709e-17	clu_113675_+.1	Unknown	TRUE
Celltype_NPC_vs_hESC	chr19	36066015	36066208	JUNC01203486	clu_113677_+	GT-AG	D	0	WDR62	ENST00000270301,ENST00000378860,ENST00000401500,ENST00000427823,ENST00000587391,ENST00000644764	0.085794	0.000192339	clu_113677_+.1	A3SS	TRUE
Celltype_NPC_vs_hESC	chr19	36066015	36066257	JUNC01203491	clu_113677_+	GT-AG	DA	1	WDR62	ENST00000270301,ENST00000378860,ENST00000401500,ENST00000427823,ENST00000587391,ENST00000644764	-0.085794	0.000192339	clu_113677_+.1	A3SS	TRUE
Celltype_NPC_vs_hESC	chr19	36066427	36067306	JUNC01203501	clu_113679_+	GT-AG	DA	1	WDR62	ENST00000270301,ENST00000378860,ENST00000401500,ENST00000427823,ENST00000587391,ENST00000644764	0.0161944	0.0125185	clu_113679_+.1	Unknown	TRUE
Celltype_NPC_vs_hESC	chr19	36083188	36084653	JUNC01203597	clu_113682_+	GT-AG	DA	1	WDR62	ENST00000270301,ENST00000401500,ENST00000587391,ENST00000644764	0.0141666	1.08378e-10	clu_113682_+.1	A5SS	FALSE
Celltype_NPC_vs_hESC	chr19	36083241	36084653	JUNC01203601	clu_113682_+	GC-AG	DA	1	WDR62	ENST00000270301,ENST00000401500,ENST00000587391,ENST00000644764	-0.0168555	1.08378e-10	clu_113682_+.1	A5SS	FALSE
Celltype_NPC_vs_hESC	chr19	36091311	36092689	JUNC01203645	clu_113684_+	GT-AG	NDA	0	WDR62	ENST00000270301,ENST00000401500,ENST00000587391	0.0137853	0.0124878	clu_113684_+.1	Mixed	TRUE
Celltype_NPC_vs_hESC	chr19	36092811	36094031	JUNC01203654	clu_113685_+	GT-AG	DA	1	WDR62	ENST00000270301,ENST00000401500,ENST00000587391	0.0539263	0.000216351	clu_113685_+.1	CassetteExon	TRUE
Celltype_NPC_vs_hESC	chr19	36094164	36097027	JUNC01203667	clu_113685_+	GT-AG	DA	1	WDR62	ENST00000270301,ENST00000401500,ENST00000587391	-0.050727	0.000216351	clu_113685_+.1	CassetteExon	TRUE
Celltype_NPC_vs_hESC	chr19	36101317	36101664	JUNC01203710	clu_113689_+	GT-ag	DA	1	WDR62	ENST00000270301,ENST00000401500,ENST00000587391	-0.0161078	0.000289677	clu_113689_+.1	Mixed	TRUE
Celltype_NPC_vs_hESC	chr19	36102151	36102752	JUNC01203739	clu_113689_+	GT-AG	DA	1	WDR62	ENST00000270301,ENST00000401500,ENST00000587391	0.0322167	0.000289677	clu_113689_+.1	Mixed	TRUE
Celltype_NPC_vs_hESC	chr19	36103207	36103343	JUNC01203772	clu_113691_+	GT-AG	DA	1	WDR62	ENST00000270301,ENST00000401500,ENST00000587391	-0.0107392	2.42044e-06	clu_113691_+.1	CassetteExon	TRUE
Celltype_NPC_vs_hESC	chr19	36116184	36120710	JUNC01203908	clu_113695_+	GT-AG	DA	1	TBCB	ENST00000221855,ENST00000392178,ENST00000481742,ENST00000585746,ENST00000585910,ENST00000586868,ENST00000588385,ENST00000589308,ENST00000589624,ENST00000589996,ENST00000591296,ENST00000629269,ENST00000651435	0.0149668	1.92818e-16	clu_113695_+.1	PossibleRI	FALSE
Celltype_NPC_vs_hESC	chr19	36122173	36125451	JUNC01203984	clu_113695_+	GT-AG	DA	1	TBCB	ENST00000221855,ENST00000468156,ENST00000585746,ENST00000585910,ENST00000586868,ENST00000588385,ENST00000589996,ENST00000651435	-0.0121752	1.92818e-16	clu_113695_+.2	A5SS	FALSE
Celltype_NPC_vs_hESC	chr19	36141220	36142300	JUNC01204044	clu_113699_+	GT-AG	DA	1	CAPNS1	ENST00000246533,ENST00000586851,ENST00000586963,ENST00000587718,ENST00000588780,ENST00000588815,ENST00000589146,ENST00000590049,ENST00000590211,ENST00000590874,ENST00000591041,ENST00000592354,ENST00000592483,ENST00000628018,ENST00000628306,ENST00000629983	0.0438464	1.22746e-26	clu_113699_+.1	Unknown	FALSE
Celltype_NPC_vs_hESC	chr19	36141564	36142300	JUNC01204050	clu_113699_+	GT-AG	DA	1	CAPNS1	ENST00000246533,ENST00000586851,ENST00000586963,ENST00000587718,ENST00000588780,ENST00000588815,ENST00000589146,ENST00000590049,ENST00000590211,ENST00000590874,ENST00000591041,ENST00000592354,ENST00000592483,ENST00000628018,ENST00000628306,ENST00000629983	-0.030471	1.22746e-26	clu_113699_+.1	Unknown	FALSE
Celltype_NPC_vs_hESC	chr19	36141683	36142300	JUNC01204056	clu_113699_+	GT-AG	DA	1	CAPNS1	ENST00000246533,ENST00000586851,ENST00000586963,ENST00000587718,ENST00000588780,ENST00000588815,ENST00000589146,ENST00000590049,ENST00000590211,ENST00000590874,ENST00000591041,ENST00000592354,ENST00000592483,ENST00000628018,ENST00000628306,ENST00000629983	-0.0133754	1.22746e-26	clu_113699_+.1	Unknown	FALSE
Celltype_NPC_vs_hESC	chr19	36215196	36228748	JUNC01204337	clu_113708_+	GT-AG	DA	1	ZNF146	ENST00000443387,ENST00000456324,ENST00000586094,ENST00000591063	0.0182133	1.65486e-08	clu_113708_+.1	Mixed	TRUE
Celltype_NPC_vs_hESC	chr19	36218195	36228748	JUNC01204375	clu_113708_+	gt-AG	DA	1	ZNF146	ENST00000443387,ENST00000456324,ENST00000586094,ENST00000591063	-0.0124362	1.65486e-08	clu_113708_+.1	Mixed	TRUE
Celltype_NPC_vs_hESC	chr19	36605347	36607552	JUNC01205508	clu_113712_+	GT-AG	DA	1	ZNF382	ENST00000292928,ENST00000423582,ENST00000439428,ENST00000460384,ENST00000460670,ENST00000463910	-0.0308101	0.0175619	clu_113712_+.1	Unknown	TRUE
Celltype_NPC_vs_hESC	chr19	36605521	36607552	JUNC01205514	clu_113712_+	GT-AG	A	0	ZNF382	ENST00000292928,ENST00000423582,ENST00000439428,ENST00000460384,ENST00000460670,ENST00000463910	-0.0172507	0.0175619	clu_113712_+.1	Unknown	TRUE
Celltype_NPC_vs_hESC	chr19	36605730	36607552	JUNC01205518	clu_113712_+	GT-AG	DA	1	ZNF382	ENST00000292928,ENST00000423582,ENST00000439428,ENST00000460384,ENST00000460670,ENST00000463910	0.0432322	0.0175619	clu_113712_+.1	Unknown	TRUE
Celltype_NPC_vs_hESC	chr19	36712512	36712593	JUNC01205816	clu_113720_+	GT-AG	D	0	ZNF567	ENST00000360729,ENST00000536254,ENST00000585696,ENST00000588311,ENST00000589264,ENST00000590392,ENST00000591308	-0.0169367	1.37252e-05	clu_113720_+.1	CassetteExon	TRUE
Celltype_NPC_vs_hESC	chr19	36712512	36712781	JUNC01205818	clu_113720_+	GT-AG	DA	1	ZNF567	ENST00000360729,ENST00000536254,ENST00000585696,ENST00000588311,ENST00000589264,ENST00000590392,ENST00000591308	0.0302812	1.37252e-05	clu_113720_+.1	CassetteExon	TRUE
Celltype_NPC_vs_hESC	chr19	36712661	36712781	JUNC01205820	clu_113720_+	GT-AG	A	0	ZNF567	ENST00000360729,ENST00000536254,ENST00000585696,ENST00000588311,ENST00000589264,ENST00000590392,ENST00000591308	-0.0133445	1.37252e-05	clu_113720_+.1	CassetteExon	TRUE
Celltype_NPC_vs_hESC	chr19	36801933	36823731	JUNC01205985	clu_113723_+	GT-AG	DA	1	AC020928.1	ENST00000587278,ENST00000587413,ENST00000588906,ENST00000589556,ENST00000650959	-0.0844975	0.0267702	clu_113723_+.1	Unknown	TRUE
Celltype_NPC_vs_hESC	chr19	36801933	36827650	JUNC01205988	clu_113723_+	GT-ag	NDA	0	AC020928.1	ENST00000587278,ENST00000587413,ENST00000588906,ENST00000589556,ENST00000650959	0.193564	0.0267702	clu_113723_+.1	Unknown	TRUE
Celltype_NPC_vs_hESC	chr19	36823821	36827650	JUNC01206026	clu_113723_+	GT-ag	DA	1	AC020928.1	ENST00000587278,ENST00000588906,ENST00000650959	-0.0836507	0.0267702	clu_113723_+.1	Unknown	TRUE
Celltype_NPC_vs_hESC	chr19	36825522	36827650	JUNC01206029	clu_113723_+	GT-ag	A	0	AC020928.1	ENST00000587278,ENST00000588906,ENST00000650959	-0.0254162	0.0267702	clu_113723_+.1	Unknown	TRUE
Celltype_NPC_vs_hESC	chr19	36850664	36851830	JUNC01206076	clu_113724_+	GT-AG	A	0	ZNF345	ENST00000331800,ENST00000420450,ENST00000432005,ENST00000525851,ENST00000526123,ENST00000529555,ENST00000532141,ENST00000534729,ENST00000586646,ENST00000586933,ENST00000589046,ENST00000612719,ENST00000614069	0.0599936	0.0230863	clu_113724_+.1	Mixed	TRUE
Celltype_NPC_vs_hESC	chr19	36850968	36851728	JUNC01206081	clu_113724_+	GT-AG	NDA	0	ZNF345	ENST00000420450,ENST00000432005,ENST00000526123,ENST00000529555,ENST00000532141,ENST00000534729,ENST00000586646,ENST00000586933,ENST00000589046,ENST00000612719,ENST00000614069	-0.041534	0.0230863	clu_113724_+.1	Mixed	TRUE
Celltype_NPC_vs_hESC	chr19	36850968	36851830	JUNC01206084	clu_113724_+	GT-AG	DA	1	ZNF345	ENST00000331800,ENST00000420450,ENST00000432005,ENST00000525851,ENST00000526123,ENST00000529555,ENST00000532141,ENST00000534729,ENST00000586646,ENST00000586933,ENST00000589046,ENST00000612719,ENST00000614069	-0.0141131	0.0230863	clu_113724_+.1	Mixed	TRUE
Celltype_NPC_vs_hESC	chr19	36851904	36862917	JUNC01206105	clu_113725_+	GT-ag	DA	1	ZNF345	ENST00000331800,ENST00000420450,ENST00000432005,ENST00000525851,ENST00000526123,ENST00000529555,ENST00000529989,ENST00000532141,ENST00000534729,ENST00000586646,ENST00000586933,ENST00000589046,ENST00000612719,ENST00000614069	-0.0401217	1.1592e-08	clu_113725_+.1	Mixed	TRUE
Celltype_NPC_vs_hESC	chr19	36851904	36872551	JUNC01206111	clu_113725_+	GT-ag	DA	1	ZNF345	ENST00000331800,ENST00000420450,ENST00000432005,ENST00000525851,ENST00000526123,ENST00000529555,ENST00000529989,ENST00000532141,ENST00000534729,ENST00000586646,ENST00000586933,ENST00000589046,ENST00000612719,ENST00000614069	0.0139282	1.1592e-08	clu_113725_+.1	Mixed	TRUE
Celltype_NPC_vs_hESC	chr19	36851904	36876785	JUNC01206113	clu_113725_+	GT-AG	DA	1	ZNF345	ENST00000331800,ENST00000420450,ENST00000432005,ENST00000525851,ENST00000526123,ENST00000529555,ENST00000529989,ENST00000532141,ENST00000534729,ENST00000585396,ENST00000586646,ENST00000586933,ENST00000589046,ENST00000612719,ENST00000614069	-0.0565092	1.1592e-08	clu_113725_+.1	Mixed	TRUE
Celltype_NPC_vs_hESC	chr19	36851904	36892818	JUNC01206117	clu_113725_+	GT-AG	DA	1	ZNF345	ENST00000331800,ENST00000420450,ENST00000432005,ENST00000525851,ENST00000526123,ENST00000529555,ENST00000529989,ENST00000532141,ENST00000534729,ENST00000586646,ENST00000586933,ENST00000589046,ENST00000612719,ENST00000614069	0.117842	1.1592e-08	clu_113725_+.1	Mixed	TRUE
Celltype_NPC_vs_hESC	chr19	36854594	36876785	JUNC01206127	clu_113725_+	GT-AG	DA	1	ZNF345	ENST00000331800,ENST00000420450,ENST00000432005,ENST00000525851,ENST00000526123,ENST00000529555,ENST00000529989,ENST00000532141,ENST00000534729,ENST00000585396,ENST00000586646,ENST00000586933,ENST00000589046,ENST00000612719,ENST00000614069	0.0180082	1.1592e-08	clu_113725_+.1	Mixed	TRUE
Celltype_NPC_vs_hESC	chr19	36863011	36865809	JUNC01206135	clu_113725_+	gt-ag	D	0	ZNF345	ENST00000586646,ENST00000586933,ENST00000589046,ENST00000612719,ENST00000614069	-0.0415145	1.1592e-08	clu_113725_+.1	Mixed	TRUE
Celltype_NPC_vs_hESC	chr19	36863011	36876785	JUNC01206138	clu_113725_+	gt-AG	DA	1	ZNF345	ENST00000331800,ENST00000420450,ENST00000432005,ENST00000525851,ENST00000526123,ENST00000529555,ENST00000529989,ENST00000532141,ENST00000534729,ENST00000585396,ENST00000586646,ENST00000586933,ENST00000589046,ENST00000612719,ENST00000614069	-0.0166653	1.1592e-08	clu_113725_+.1	Mixed	TRUE
Celltype_NPC_vs_hESC	chr19	36892985	36912727	JUNC01206205	clu_113726_+	GT-ag	DA	1	ZNF345	ENST00000432005,ENST00000525851,ENST00000526123,ENST00000529989,ENST00000534729	-0.0380396	0.00766076	clu_113726_+.1	Unknown	TRUE
Celltype_NPC_vs_hESC	chr19	36892985	36914822	JUNC01206207	clu_113726_+	GT-AG	D	0	ZNF345	ENST00000432005,ENST00000525851,ENST00000526123,ENST00000529989,ENST00000534729	0.076984	0.00766076	clu_113726_+.1	Unknown	TRUE
Celltype_NPC_vs_hESC	chr19	36892985	36917579	JUNC01206212	clu_113726_+	GT-ag	NDA	0	ZNF345,ZNF568	ENST00000333987,ENST00000415168,ENST00000427117,ENST00000432005,ENST00000444991,ENST00000455427,ENST00000525851,ENST00000526123,ENST00000529989,ENST00000534729,ENST00000587130,ENST00000587857	0.112259	0.00766076	clu_113726_+.1	Unknown	TRUE
Celltype_NPC_vs_hESC	chr19	36916591	36917579	JUNC01206250	clu_113726_+	GT-ag	DA	1	ZNF568	ENST00000333987,ENST00000415168,ENST00000427117,ENST00000444991,ENST00000455427,ENST00000587130,ENST00000587857	-0.15866	0.00766076	clu_113726_+.1	Unknown	TRUE
Celltype_NPC_vs_hESC	chr19	36917648	36922586	JUNC01206257	clu_113727_+	gt-AG	DA	1	ZNF568	ENST00000333987,ENST00000415168,ENST00000427117,ENST00000444991,ENST00000455427,ENST00000587130,ENST00000587857,ENST00000617745,ENST00000619231	-0.0324837	1.37811e-05	clu_113727_+.1	Mixed	TRUE
Celltype_NPC_vs_hESC	chr19	36917648	36925200	JUNC01206259	clu_113727_+	gt-AG	DA	1	ZNF568	ENST00000333987,ENST00000415168,ENST00000427117,ENST00000444991,ENST00000455427,ENST00000587130,ENST00000587857,ENST00000617745,ENST00000619231	0.0377181	1.37811e-05	clu_113727_+.1	Mixed	TRUE
Celltype_NPC_vs_hESC	chr19	36921965	36922586	JUNC01206267	clu_113727_+	GT-AG	A	0	ZNF568	ENST00000333987,ENST00000415168,ENST00000427117,ENST00000444991,ENST00000455427,ENST00000587130,ENST00000587857,ENST00000617745,ENST00000619231	0.014195	1.37811e-05	clu_113727_+.1	Mixed	TRUE
Celltype_NPC_vs_hESC	chr19	36922846	36925200	JUNC01206269	clu_113727_+	GT-AG	DA	1	ZNF568	ENST00000333987,ENST00000415168,ENST00000427117,ENST00000444991,ENST00000455427,ENST00000587130,ENST00000587857,ENST00000617745,ENST00000619231	-0.0621397	1.37811e-05	clu_113727_+.1	Mixed	TRUE
Celltype_NPC_vs_hESC	chr19	36925258	36936746	JUNC01206276	clu_113727_+	GT-AG	DA	1	ZNF568	ENST00000333987,ENST00000415168,ENST00000427117,ENST00000444991,ENST00000455427,ENST00000587130,ENST00000587857,ENST00000616085,ENST00000617745,ENST00000619231	0.0340802	1.37811e-05	clu_113727_+.1	Mixed	TRUE
Celltype_NPC_vs_hESC	chr19	36931645	36936746	JUNC01206280	clu_113727_+	gt-AG	DA	1	ZNF568	ENST00000333987,ENST00000415168,ENST00000427117,ENST00000444991,ENST00000455427,ENST00000587130,ENST00000587857,ENST00000616085,ENST00000617745,ENST00000619231	0.01239	1.37811e-05	clu_113727_+.1	Mixed	TRUE
Celltype_NPC_vs_hESC	chr19	37078570	37089039	JUNC01206379	clu_113733_+	GT-AG	DA	1	ZNF420	ENST00000304239,ENST00000337995,ENST00000587029,ENST00000587082,ENST00000589245,ENST00000589461,ENST00000590332	-0.0149032	0.00627239	clu_113733_+.1	CassetteExon	FALSE
Celltype_NPC_vs_hESC	chr19	37089127	37090995	JUNC01206405	clu_113733_+	GT-AG	DA	1	ZNF420	ENST00000304239,ENST00000337995,ENST00000587029,ENST00000587082,ENST00000589245,ENST00000589461,ENST00000590332	-0.0211953	0.00627239	clu_113733_+.2	PossibleRI	FALSE
Celltype_NPC_vs_hESC	chr19	37091121	37096031	JUNC01206417	clu_113733_+	GT-ag	DA	1	ZNF420	ENST00000304239,ENST00000337995,ENST00000587029,ENST00000587082,ENST00000589245,ENST00000589461,ENST00000590332	0.0238391	0.00627239	clu_113733_+.3	Mixed	TRUE
Celltype_NPC_vs_hESC	chr19	37091121	37127128	JUNC01206424	clu_113733_+	GT-AG	DA	1	ZNF420	ENST00000304239,ENST00000337995,ENST00000587029,ENST00000587082,ENST00000589245,ENST00000589461,ENST00000590332	-0.0220883	0.00627239	clu_113733_+.3	Mixed	TRUE
Celltype_NPC_vs_hESC	chr19	37096115	37127128	JUNC01206442	clu_113733_+	gt-AG	NDA	0	ZNF420	ENST00000304239,ENST00000337995,ENST00000587029,ENST00000587082,ENST00000589245,ENST00000589461,ENST00000590332	0.0276859	0.00627239	clu_113733_+.3	Mixed	TRUE
Celltype_NPC_vs_hESC	chr19	37111711	37127128	JUNC01206467	clu_113733_+	gt-AG	DA	1	ZNF420	ENST00000304239,ENST00000337995,ENST00000587029,ENST00000589245,ENST00000589461,ENST00000590332	0.0136512	0.00627239	clu_113733_+.3	Mixed	TRUE
Celltype_NPC_vs_hESC	chr19	37218274	37219688	JUNC01206746	clu_113735_+	GT-AG	D	0	ZNF383	ENST00000585441,ENST00000586068,ENST00000586658,ENST00000589413,ENST00000590503	-0.0108309	7.02569e-06	clu_113735_+.1	Mixed	TRUE
Celltype_NPC_vs_hESC	chr19	37218274	37224818	JUNC01206748	clu_113735_+	GT-ag	DA	1	ZNF383	ENST00000585441,ENST00000586068,ENST00000586658,ENST00000589413,ENST00000590503	-0.045564	7.02569e-06	clu_113735_+.1	Mixed	TRUE
Celltype_NPC_vs_hESC	chr19	37219490	37219599	JUNC01206766	clu_113735_+	gt-AG	DA	1	ZNF383	ENST00000585441,ENST00000586068,ENST00000586658,ENST00000589413,ENST00000590503	-0.0261495	7.02569e-06	clu_113735_+.1	Mixed	TRUE
Celltype_NPC_vs_hESC	chr19	37219749	37224818	JUNC01206769	clu_113735_+	GT-ag	DA	1	ZNF383	ENST00000585441,ENST00000586068,ENST00000586658,ENST00000589413,ENST00000590503	0.0274784	7.02569e-06	clu_113735_+.1	Mixed	TRUE
Celltype_NPC_vs_hESC	chr19	37219749	37230409	JUNC01206775	clu_113735_+	GT-AG	DA	1	ZNF383	ENST00000352998,ENST00000585441,ENST00000586068,ENST00000586658,ENST00000588371,ENST00000589413,ENST00000590503	0.05505	7.02569e-06	clu_113735_+.1	Mixed	TRUE
Celltype_NPC_vs_hESC	chr19	37224939	37230409	JUNC01206788	clu_113735_+	gt-AG	DA	1	ZNF383	ENST00000352998,ENST00000586068,ENST00000586658,ENST00000588371,ENST00000589413,ENST00000590503	0.0547226	7.02569e-06	clu_113735_+.1	Mixed	TRUE
Celltype_NPC_vs_hESC	chr19	37227743	37230409	JUNC01206800	clu_113735_+	gt-AG	DA	1	ZNF383	ENST00000352998,ENST00000586068,ENST00000588371,ENST00000589413,ENST00000590503	-0.0565926	7.02569e-06	clu_113735_+.1	Mixed	TRUE
Celltype_NPC_vs_hESC	chr19	37324265	37324796	JUNC01207028	clu_113741_+	GT-ag	DA	1	HKR1	ENST00000544914,ENST00000587829,ENST00000589188,ENST00000589218,ENST00000589801,ENST00000591471,ENST00000591485,ENST00000592362,ENST00000652615	0.0108822	5.09039e-31	clu_113741_+.1	Mixed	FALSE
Celltype_NPC_vs_hESC	chr19	37324265	37328579	JUNC01207035	clu_113741_+	GT-ag	DA	1	HKR1	ENST00000544914,ENST00000587829,ENST00000589188,ENST00000589218,ENST00000589801,ENST00000591471,ENST00000591485,ENST00000592362,ENST00000652615	-0.013275	5.09039e-31	clu_113741_+.1	Mixed	FALSE
Celltype_NPC_vs_hESC	chr19	37324265	37347190	JUNC01207048	clu_113741_+	GT-AG	DA	1	HKR1	ENST00000324411,ENST00000392153,ENST00000541583,ENST00000544914,ENST00000585623,ENST00000586897,ENST00000587437,ENST00000587829,ENST00000589188,ENST00000589218,ENST00000589392,ENST00000589801,ENST00000590386,ENST00000590582,ENST00000591134,ENST00000591259,ENST00000591391,ENST00000591417,ENST00000591471,ENST00000591485,ENST00000592168,ENST00000592362,ENST00000592768,ENST00000652615	0.0147172	5.09039e-31	clu_113741_+.1	Mixed	FALSE
Celltype_NPC_vs_hESC	chr19	37324265	37347777	JUNC01207053	clu_113741_+	GT-AG	DA	1	HKR1	ENST00000324411,ENST00000392153,ENST00000541583,ENST00000544914,ENST00000585623,ENST00000586897,ENST00000587437,ENST00000587829,ENST00000589188,ENST00000589218,ENST00000589392,ENST00000589801,ENST00000590166,ENST00000590386,ENST00000590570,ENST00000590582,ENST00000591134,ENST00000591259,ENST00000591391,ENST00000591417,ENST00000591471,ENST00000591485,ENST00000592168,ENST00000592362,ENST00000592768,ENST00000652615	0.0159266	5.09039e-31	clu_113741_+.1	Mixed	FALSE
Celltype_NPC_vs_hESC	chr19	37324936	37347190	JUNC01207075	clu_113741_+	gt-AG	DA	1	HKR1	ENST00000324411,ENST00000392153,ENST00000541583,ENST00000544914,ENST00000585623,ENST00000586897,ENST00000587437,ENST00000587829,ENST00000589188,ENST00000589218,ENST00000589392,ENST00000589801,ENST00000590386,ENST00000590582,ENST00000591134,ENST00000591259,ENST00000591391,ENST00000591417,ENST00000591471,ENST00000591485,ENST00000592168,ENST00000592362,ENST00000592768,ENST00000652615	0.015387	5.09039e-31	clu_113741_+.1	Mixed	FALSE
Celltype_NPC_vs_hESC	chr19	37325274	37347190	JUNC01207096	clu_113741_+	GT-AG	DA	1	HKR1	ENST00000324411,ENST00000392153,ENST00000541583,ENST00000544914,ENST00000585623,ENST00000586897,ENST00000587437,ENST00000587829,ENST00000589188,ENST00000589218,ENST00000589392,ENST00000589801,ENST00000590386,ENST00000590582,ENST00000591134,ENST00000591259,ENST00000591391,ENST00000591417,ENST00000591471,ENST00000592168,ENST00000592362,ENST00000592768,ENST00000652615	0.0211939	5.09039e-31	clu_113741_+.1	Mixed	FALSE
Celltype_NPC_vs_hESC	chr19	37335257	37346423	JUNC01207175	clu_113741_+	GT-AG	DA	1	HKR1	ENST00000324411,ENST00000392153,ENST00000541583,ENST00000544914,ENST00000585623,ENST00000587437,ENST00000587829,ENST00000589188,ENST00000589392,ENST00000589801,ENST00000590386,ENST00000590582,ENST00000591134,ENST00000591259,ENST00000591391,ENST00000591417,ENST00000591471,ENST00000592168,ENST00000592362,ENST00000592768,ENST00000652615	-0.0178346	5.09039e-31	clu_113741_+.1	Mixed	FALSE
Celltype_NPC_vs_hESC	chr19	37346492	37347190	JUNC01207229	clu_113741_+	GT-AG	DA	1	HKR1	ENST00000324411,ENST00000392153,ENST00000541583,ENST00000544914,ENST00000585623,ENST00000586897,ENST00000587437,ENST00000587829,ENST00000589188,ENST00000589392,ENST00000590386,ENST00000590582,ENST00000591134,ENST00000591259,ENST00000591391,ENST00000591417,ENST00000591471,ENST00000592168,ENST00000592362,ENST00000592768,ENST00000652615	-0.0274412	5.09039e-31	clu_113741_+.1	Mixed	FALSE
Celltype_NPC_vs_hESC	chr19	37476434	37483879	JUNC01207553	clu_113749_+	GT-AG	DA	1	ZNF570	ENST00000330173,ENST00000586475,ENST00000588644,ENST00000589725,ENST00000590664	0.0594281	0.00100844	clu_113749_+.1	Mixed	TRUE
Celltype_NPC_vs_hESC	chr19	37476493	37483879	JUNC01207558	clu_113749_+	GT-AG	DA	1	ZNF570	ENST00000330173,ENST00000586475,ENST00000588644,ENST00000589725,ENST00000590664	0.0540181	0.00100844	clu_113749_+.1	Mixed	TRUE
Celltype_NPC_vs_hESC	chr19	37506966	37508265	JUNC01207646	clu_113749_+	GT-AG	DA	1	ZNF793	ENST00000586138,ENST00000587143,ENST00000587986,ENST00000588578,ENST00000589319,ENST00000627814	-0.0345207	0.00100844	clu_113749_+.1	Mixed	TRUE
Celltype_NPC_vs_hESC	chr19	37507047	37508265	JUNC01207650	clu_113749_+	GT-AG	DA	1	ZNF793	ENST00000586138,ENST00000587143,ENST00000587986,ENST00000588578,ENST00000589319,ENST00000627814	-0.0207796	0.00100844	clu_113749_+.1	Mixed	TRUE
Celltype_NPC_vs_hESC	chr19	37507201	37508265	JUNC01207655	clu_113749_+	GT-AG	A	0	ZNF793	ENST00000586138,ENST00000587143,ENST00000587986,ENST00000588578,ENST00000589319,ENST00000627814	0.0110623	0.00100844	clu_113749_+.1	Mixed	TRUE
Celltype_NPC_vs_hESC	chr19	37507307	37508265	JUNC01207666	clu_113749_+	GT-AG	DA	1	ZNF793	ENST00000586138,ENST00000587143,ENST00000587986,ENST00000588578,ENST00000589319,ENST00000627814	-0.0545529	0.00100844	clu_113749_+.1	Mixed	TRUE
Celltype_NPC_vs_hESC	chr13	113177976	113178174	JUNC00641726	clu_11375_-	GT-AG	DA	1	PCID2	ENST00000246505,ENST00000337344,ENST00000375457,ENST00000375459,ENST00000375477,ENST00000375479,ENST00000462653,ENST00000463102,ENST00000493650,ENST00000622406	0.0304664	0.00160288	clu_11375_-.1	Unknown	TRUE
Celltype_NPC_vs_hESC	chr13	113178008	113178174	JUNC00641728	clu_11375_-	GT-AG	DA	1	PCID2	ENST00000246505,ENST00000337344,ENST00000375457,ENST00000375459,ENST00000375477,ENST00000375479,ENST00000462653,ENST00000463102,ENST00000493650,ENST00000622406	-0.0233396	0.00160288	clu_11375_-.1	Unknown	TRUE
Celltype_NPC_vs_hESC	chr19	37508403	37522532	JUNC01207683	clu_113750_+	GT-ag	DA	1	ZNF793	ENST00000586138,ENST00000587143,ENST00000587986,ENST00000588578,ENST00000589319,ENST00000627814	0.0301861	2.11619e-05	clu_113750_+.1	Mixed	TRUE
Celltype_NPC_vs_hESC	chr19	37520312	37520531	JUNC01207703	clu_113750_+	GT-AG	D	0	ZNF793	ENST00000587986,ENST00000588578,ENST00000589319,ENST00000627814	-0.010432	2.11619e-05	clu_113750_+.1	Mixed	TRUE
Celltype_NPC_vs_hESC	chr19	37520599	37522532	JUNC01207710	clu_113750_+	GT-ag	A	0	ZNF793	ENST00000586138,ENST00000587143,ENST00000587986,ENST00000588578,ENST00000589319,ENST00000627814	-0.0106796	2.11619e-05	clu_113750_+.1	Mixed	TRUE
Celltype_NPC_vs_hESC	chr19	37523454	37532356	JUNC01207716	clu_113750_+	GT-AG	DA	1	ZNF793	ENST00000445217,ENST00000542455,ENST00000586138,ENST00000587143,ENST00000587986,ENST00000588578,ENST00000589319,ENST00000627814	0.0122855	2.11619e-05	clu_113750_+.1	Mixed	TRUE
Celltype_NPC_vs_hESC	chr19	37532482	37533234	JUNC01207725	clu_113751_+	GT-AG	D	0	ZNF793	ENST00000445217,ENST00000542455,ENST00000586138,ENST00000587143,ENST00000587490,ENST00000587986,ENST00000588578,ENST00000589319,ENST00000627814	-0.0227445	0.0121913	clu_113751_+.1	A3SS	TRUE
Celltype_NPC_vs_hESC	chr19	37532482	37533308	JUNC01207727	clu_113751_+	GT-AG	DA	1	ZNF793	ENST00000445217,ENST00000542455,ENST00000586138,ENST00000586187,ENST00000587143,ENST00000587490,ENST00000587986,ENST00000588578,ENST00000589319,ENST00000627814	0.0227445	0.0121913	clu_113751_+.1	A3SS	TRUE
Celltype_NPC_vs_hESC	chr19	37533403	37533486	JUNC01207733	clu_113752_+	GT-AG	DA	1	ZNF793	ENST00000445217,ENST00000542455,ENST00000586187,ENST00000587143,ENST00000587490,ENST00000587986,ENST00000588578,ENST00000589319,ENST00000627814	0.0151583	0.00232534	clu_113752_+.1	Mixed	TRUE
Celltype_NPC_vs_hESC	chr19	37533403	37536897	JUNC01207743	clu_113752_+	GT-AG	DA	1	ZNF793	ENST00000445217,ENST00000542455,ENST00000586187,ENST00000587143,ENST00000587490,ENST00000587986,ENST00000588578,ENST00000589319,ENST00000627814	-0.0411816	0.00232534	clu_113752_+.1	Mixed	TRUE
Celltype_NPC_vs_hESC	chr19	37533403	37546084	JUNC01207749	clu_113752_+	GT-ag	DA	1	ZNF793	ENST00000445217,ENST00000542455,ENST00000586187,ENST00000587143,ENST00000587490,ENST00000587986,ENST00000588578,ENST00000589319,ENST00000627814	0.0307364	0.00232534	clu_113752_+.1	Mixed	TRUE
Celltype_NPC_vs_hESC	chr19	37536426	37536897	JUNC01207758	clu_113752_+	gT-AG	A	0	ZNF793	ENST00000445217,ENST00000542455,ENST00000586187,ENST00000587143,ENST00000587986,ENST00000588578,ENST00000589319,ENST00000627814	-0.0134213	0.00232534	clu_113752_+.1	Mixed	TRUE
Celltype_NPC_vs_hESC	chr19	37817701	37819497	JUNC01208514	clu_113762_+	GT-AG	DA	1	AC016582.3	ENST00000443870,ENST00000587248,ENST00000589653,ENST00000592103	0.0571136	0.0206204	clu_113762_+.1	Mixed	TRUE
Celltype_NPC_vs_hESC	chr19	37817701	37820224	JUNC01208517	clu_113762_+	GT-AG	NDA	0	AC016582.3	ENST00000443870,ENST00000586819,ENST00000587248,ENST00000589653,ENST00000592103	-0.0309775	0.0206204	clu_113762_+.1	Mixed	TRUE
Celltype_NPC_vs_hESC	chr19	37817726	37819497	JUNC01208519	clu_113762_+	GT-AG	DA	1	AC016582.3	ENST00000443870,ENST00000587248,ENST00000589653,ENST00000592103	-0.0106974	0.0206204	clu_113762_+.1	Mixed	TRUE
Celltype_NPC_vs_hESC	chr19	37818142	37819497	JUNC01208523	clu_113762_+	GT-AG	DA	1	AC016582.3	ENST00000443870,ENST00000587248,ENST00000589653,ENST00000592103	-0.0217728	0.0206204	clu_113762_+.1	Mixed	TRUE
Celltype_NPC_vs_hESC	chr19	37820306	37823811	JUNC01208532	clu_113763_+	GT-AG	DA	1	AC016582.3	ENST00000443870,ENST00000586819,ENST00000587248,ENST00000592103,ENST00000636547	-0.0857796	0.000142984	clu_113763_+.1	CassetteExon	FALSE
Celltype_NPC_vs_hESC	chr19	37820306	37826172	JUNC01208535	clu_113763_+	GT-ag	DA	1	AC016582.3	ENST00000443870,ENST00000586819,ENST00000587248,ENST00000592103,ENST00000636547	0.161607	0.000142984	clu_113763_+.1	CassetteExon	FALSE
Celltype_NPC_vs_hESC	chr19	37823906	37826172	JUNC01208545	clu_113763_+	GT-ag	DA	1	AC016582.3	ENST00000443870,ENST00000586819,ENST00000587248,ENST00000592103,ENST00000636547	-0.0758274	0.000142984	clu_113763_+.1	CassetteExon	FALSE
Celltype_NPC_vs_hESC	chr19	37907358	38029089	JUNC01208601	clu_113764_+	GT-AG	DA	1	AC008395.1,SIPA1L3	ENST00000222345,ENST00000476317,ENST00000599644,ENST00000601752	0.0277546	0.000301054	clu_113764_+.1	Mixed	TRUE
Celltype_NPC_vs_hESC	chr19	37932692	38029089	JUNC01208622	clu_113764_+	GT-AG	DA	1	SIPA1L3	ENST00000222345,ENST00000476317	-0.0267454	0.000301054	clu_113764_+.1	Mixed	TRUE
Celltype_NPC_vs_hESC	chr19	38290575	38291840	JUNC01209189	clu_113783_+	GT-AG	DA	1	AC011479.1,SPINT2	ENST00000301244,ENST00000454580,ENST00000585357,ENST00000587090,ENST00000587334,ENST00000587519,ENST00000589749,ENST00000590738,ENST00000591889	-0.0138619	1.78715e-10	clu_113783_+.1	A3SS	FALSE
Celltype_NPC_vs_hESC	chr19	38290575	38304375	JUNC01209192	clu_113783_+	GT-AG	DA	1	AC011479.1,C19orf33,SPINT2	ENST00000301244,ENST00000301246,ENST00000454580,ENST00000585357,ENST00000587090,ENST00000587334,ENST00000587519,ENST00000588605,ENST00000589749,ENST00000589986,ENST00000590738,ENST00000591852,ENST00000591889	0.0138723	1.78715e-10	clu_113783_+.1	A3SS	FALSE
Celltype_NPC_vs_hESC	chr13	113181230	113184346	JUNC00641782	clu_11380_-	GT-AG	DA	1	PCID2	ENST00000246505,ENST00000337344,ENST00000375457,ENST00000375459,ENST00000375477,ENST00000375479,ENST00000473462,ENST00000475433,ENST00000480971,ENST00000484641,ENST00000493650,ENST00000622406	0.0177381	3.143e-07	clu_11380_-.1	A3SS	TRUE
Celltype_NPC_vs_hESC	chr13	113184028	113184346	JUNC00641789	clu_11380_-	GT-AG	D	0	PCID2	ENST00000246505,ENST00000337344,ENST00000375457,ENST00000375459,ENST00000375477,ENST00000375479,ENST00000473462,ENST00000475433,ENST00000480971,ENST00000484641,ENST00000493650,ENST00000622406	-0.0160173	3.143e-07	clu_11380_-.1	A3SS	TRUE
Celltype_NPC_vs_hESC	chr19	38388807	38391946	JUNC01209685	clu_113806_+	GC-AG	DA	1	SPRED3	ENST00000338502,ENST00000586301,ENST00000586958,ENST00000587013,ENST00000587564,ENST00000587947	0.0135398	1.30327e-05	clu_113806_+.1	Mixed	TRUE
Celltype_NPC_vs_hESC	chr19	38390152	38390299	JUNC01209701	clu_113806_+	GT-AG	DA	1	SPRED3	ENST00000586301,ENST00000586958,ENST00000587013,ENST00000587564,ENST00000587947	-0.0399676	1.30327e-05	clu_113806_+.1	Mixed	TRUE
Celltype_NPC_vs_hESC	chr19	38390386	38391946	JUNC01209705	clu_113806_+	GT-AG	DA	1	SPRED3	ENST00000338502,ENST00000586301,ENST00000586958,ENST00000587013,ENST00000587564,ENST00000587947	-0.116698	1.30327e-05	clu_113806_+.1	Mixed	TRUE
Celltype_NPC_vs_hESC	chr19	38390479	38391946	JUNC01209709	clu_113806_+	GT-AG	DA	1	SPRED3	ENST00000338502,ENST00000586301,ENST00000586958,ENST00000587013,ENST00000587564,ENST00000587947	0.133781	1.30327e-05	clu_113806_+.1	Mixed	TRUE
Celltype_NPC_vs_hESC	chr19	38403337	38403560	JUNC01209786	clu_113810_+	GT-AG	A	0	FAM98C	ENST00000252530,ENST00000343358,ENST00000586372,ENST00000588262,ENST00000588348,ENST00000589029,ENST00000589408	-0.060166	0.0136168	clu_113810_+.1	A5SS	TRUE
Celltype_NPC_vs_hESC	chr19	38403486	38403560	JUNC01209793	clu_113810_+	GT-AG	DA	1	FAM98C	ENST00000252530,ENST00000343358,ENST00000586372,ENST00000588262,ENST00000588348,ENST00000589029,ENST00000589408	0.060166	0.0136168	clu_113810_+.1	A5SS	TRUE
Celltype_NPC_vs_hESC	chr19	38403694	38404908	JUNC01209802	clu_113811_+	GT-AG	DA	1	FAM98C	ENST00000252530,ENST00000343358,ENST00000585954,ENST00000586372,ENST00000588262,ENST00000588348,ENST00000589029,ENST00000589408	-0.0226732	0.0429116	clu_113811_+.1	PossibleRI	FALSE
Celltype_NPC_vs_hESC	chr19	38405421	38405519	JUNC01209838	clu_113811_+	GT-AG	DA	1	FAM98C	ENST00000252530,ENST00000343358,ENST00000586372,ENST00000588262,ENST00000588348,ENST00000592992	-0.0155769	0.0429116	clu_113811_+.2	A3SS	TRUE
Celltype_NPC_vs_hESC	chr19	38405635	38406910	JUNC01209852	clu_113811_+	GT-AG	DA	1	FAM98C	ENST00000252530,ENST00000343358,ENST00000586372,ENST00000588262,ENST00000588348	0.0198567	0.0429116	clu_113811_+.3	Mixed	TRUE
Celltype_NPC_vs_hESC	chr19	38407077	38408751	JUNC01209869	clu_113811_+	GT-AG	DA	1	FAM98C	ENST00000252530,ENST00000343358,ENST00000586372,ENST00000588262,ENST00000588348,ENST00000589027	0.028669	0.0429116	clu_113811_+.3	Mixed	TRUE
Celltype_NPC_vs_hESC	chr19	38433874	38440745	JUNC01209934	clu_113813_+	GT-AG	DA	1	RYR1	ENST00000355481,ENST00000359596	0.0616847	0.0107266	clu_113813_+.1	CassetteExon	TRUE
Celltype_NPC_vs_hESC	chr19	38433874	38442349	JUNC01209936	clu_113813_+	GT-AG	NDA	0	RYR1	ENST00000355481,ENST00000359596	-0.149053	0.0107266	clu_113813_+.1	CassetteExon	TRUE
Celltype_NPC_vs_hESC	chr19	38440864	38442349	JUNC01209942	clu_113813_+	GT-AG	DA	1	RYR1	ENST00000355481,ENST00000359596	0.0873686	0.0107266	clu_113813_+.1	CassetteExon	TRUE
Celltype_NPC_vs_hESC	chr13	113184487	113185485	JUNC00641795	clu_11382_-	GT-AG	DA	1	PCID2	ENST00000246505,ENST00000337344,ENST00000375457,ENST00000375459,ENST00000375477,ENST00000375479,ENST00000473462,ENST00000475433,ENST00000480971,ENST00000484641,ENST00000493650,ENST00000622406	-0.0181479	4.43759e-06	clu_11382_-.1	A3SS	TRUE
Celltype_NPC_vs_hESC	chr13	113190975	113195071	JUNC00641844	clu_11382_-	GT-AG	DA	1	PCID2	ENST00000246505,ENST00000337344,ENST00000375457,ENST00000375459,ENST00000375477,ENST00000375479,ENST00000475433,ENST00000480971,ENST00000484641,ENST00000491548,ENST00000622406	0.0165784	4.43759e-06	clu_11382_-.2	Unknown	TRUE
Celltype_NPC_vs_hESC	chr19	38477870	38478435	JUNC01210033	clu_113841_+	GT-AG	DA	1	RYR1	ENST00000355481,ENST00000359596	0.0664446	0.00309732	clu_113841_+.1	CassetteExon	TRUE
Celltype_NPC_vs_hESC	chr19	38477870	38483027	JUNC01210035	clu_113841_+	GT-AG	NDA	0	RYR1	ENST00000355481,ENST00000359596	-0.169808	0.00309732	clu_113841_+.1	CassetteExon	TRUE
Celltype_NPC_vs_hESC	chr19	38478600	38483027	JUNC01210040	clu_113841_+	GT-AG	DA	1	RYR1	ENST00000355481,ENST00000359596	0.103363	0.00309732	clu_113841_+.1	CassetteExon	TRUE
Celltype_NPC_vs_hESC	chr13	113200516	113208024	JUNC00641884	clu_11386_-	GT-AG	DA	1	PCID2	ENST00000246505,ENST00000337344,ENST00000375457,ENST00000375459,ENST00000375477,ENST00000375479,ENST00000462853,ENST00000475433,ENST00000480971,ENST00000484641,ENST00000491548,ENST00000622406	-0.0142311	0.00899505	clu_11386_-.1	Mixed	TRUE
Celltype_NPC_vs_hESC	chr13	113200516	113208351	JUNC00641887	clu_11386_-	GT-AG	A	0	PCID2	ENST00000246505,ENST00000337344,ENST00000375457,ENST00000375459,ENST00000375477,ENST00000375479,ENST00000462853,ENST00000475433,ENST00000480971,ENST00000484641,ENST00000491548,ENST00000622406	-0.0133298	0.00899505	clu_11386_-.1	Mixed	TRUE
Celltype_NPC_vs_hESC	chr13	113200516	113208599	JUNC00641889	clu_11386_-	GT-AG	DA	1	PCID2	ENST00000246505,ENST00000337344,ENST00000375457,ENST00000375459,ENST00000375477,ENST00000375479,ENST00000462853,ENST00000475433,ENST00000480971,ENST00000484641,ENST00000491548,ENST00000622406	0.0303696	0.00899505	clu_11386_-.1	Mixed	TRUE
Celltype_NPC_vs_hESC	chr19	38510781	38511561	JUNC01210151	clu_113869_+	GT-AG	DA	1	RYR1	ENST00000355481,ENST00000359596,ENST00000594335	0.30653	1.6131e-05	clu_113869_+.1	CassetteExon	FALSE
Celltype_NPC_vs_hESC	chr19	38510781	38512072	JUNC01210154	clu_113869_+	GT-AG	DA	1	RYR1	ENST00000355481,ENST00000359596,ENST00000594335,ENST00000599547	-0.596801	1.6131e-05	clu_113869_+.1	CassetteExon	FALSE
Celltype_NPC_vs_hESC	chr19	38511610	38512072	JUNC01210159	clu_113869_+	GT-AG	DA	1	RYR1	ENST00000355481,ENST00000359596,ENST00000594335,ENST00000599547	0.290271	1.6131e-05	clu_113869_+.1	CassetteExon	FALSE
Celltype_NPC_vs_hESC	chr13	113324577	113325661	JUNC00642390	clu_11387_-	GT-AG	DA	1	GRTP1	ENST00000375431,ENST00000620217	-0.0264116	3.5567e-24	clu_11387_-.1	Mixed	TRUE
Celltype_NPC_vs_hESC	chr13	113325846	113325919	JUNC00642401	clu_11387_-	GT-AG	DA	1	GRTP1	ENST00000326039,ENST00000375430,ENST00000375431,ENST00000620217	0.0110576	3.5567e-24	clu_11387_-.1	Mixed	TRUE
Celltype_NPC_vs_hESC	chr13	113326091	113334429	JUNC00642415	clu_11387_-	GT-AG	A	0	GRTP1	ENST00000326039,ENST00000375430,ENST00000375431,ENST00000620217	-0.0112	3.5567e-24	clu_11387_-.1	Mixed	TRUE
Celltype_NPC_vs_hESC	chr13	113326091	113344863	JUNC00642422	clu_11387_-	GT-AG	DA	1	GRTP1	ENST00000326039,ENST00000375430,ENST00000375431,ENST00000620217	0.0659091	3.5567e-24	clu_11387_-.1	Mixed	TRUE
Celltype_NPC_vs_hESC	chr19	38517691	38519214	JUNC01210180	clu_113875_+	GT-AG	DA	1	RYR1	ENST00000355481,ENST00000359596,ENST00000594335,ENST00000599547	0.0588867	0.0246584	clu_113875_+.1	CassetteExon	TRUE
Celltype_NPC_vs_hESC	chr19	38517691	38523028	JUNC01210182	clu_113875_+	GT-AG	NDA	0	RYR1	ENST00000355481,ENST00000359596,ENST00000594335,ENST00000599547	-0.0270208	0.0246584	clu_113875_+.1	CassetteExon	TRUE
Celltype_NPC_vs_hESC	chr19	38519454	38523028	JUNC01210186	clu_113875_+	GT-AG	DA	1	RYR1	ENST00000355481,ENST00000359596,ENST00000594335,ENST00000599547	-0.0318659	0.0246584	clu_113875_+.1	CassetteExon	TRUE
Celltype_NPC_vs_hESC	chr19	38535392	38535997	JUNC01210240	clu_113888_+	GT-AG	DA	1	RYR1	ENST00000355481,ENST00000359596,ENST00000593322,ENST00000594335,ENST00000596431,ENST00000601514	0.0799969	1.08562e-05	clu_113888_+.1	CassetteExon	FALSE
Celltype_NPC_vs_hESC	chr19	38535392	38537880	JUNC01210242	clu_113888_+	GT-AG	DA	1	RYR1	ENST00000355481,ENST00000359596,ENST00000593322,ENST00000594335,ENST00000596431,ENST00000601514	-0.12658	1.08562e-05	clu_113888_+.1	CassetteExon	FALSE
Celltype_NPC_vs_hESC	chr19	38536070	38537880	JUNC01210247	clu_113888_+	GT-AG	DA	1	RYR1	ENST00000355481,ENST00000359596,ENST00000593322,ENST00000594335,ENST00000596431	0.0465833	1.08562e-05	clu_113888_+.1	CassetteExon	FALSE
Celltype_NPC_vs_hESC	chr19	38537960	38538559	JUNC01210251	clu_113889_+	GT-AG	DA	1	RYR1	ENST00000355481,ENST00000359596,ENST00000593322,ENST00000594335,ENST00000596431	-0.0338028	0.0302167	clu_113889_+.1	A3SS	FALSE
Celltype_NPC_vs_hESC	chr19	38537960	38543347	JUNC01210257	clu_113889_+	GT-AG	DA	1	RYR1	ENST00000355481,ENST00000359596,ENST00000593322,ENST00000594335,ENST00000596431	0.0338028	0.0302167	clu_113889_+.1	A3SS	FALSE
Celltype_NPC_vs_hESC	chr13	113350973	113355323	JUNC00642713	clu_11389_-	GT-AG	DA	1	GRTP1	ENST00000326039,ENST00000375430,ENST00000375431,ENST00000620217	-0.0387571	6.55506e-06	clu_11389_-.1	Unknown	TRUE
Celltype_NPC_vs_hESC	chr13	113360284	113363762	JUNC00642741	clu_11389_-	NN-AG	DA	1	GRTP1	ENST00000375430,ENST00000375431,ENST00000476439,ENST00000620217	0.0509213	6.55506e-06	clu_11389_-.1	Unknown	TRUE
Celltype_NPC_vs_hESC	chr19	38543875	38546445	JUNC01210284	clu_113892_+	GT-AG	DA	1	RYR1	ENST00000355481,ENST00000359596,ENST00000593322,ENST00000594335	-0.33748	8.89942e-07	clu_113892_+.1	A5SS	TRUE
Celltype_NPC_vs_hESC	chr19	38546330	38546445	JUNC01210290	clu_113892_+	GT-AG	A	0	RYR1	ENST00000355481,ENST00000359596,ENST00000593322,ENST00000594335	0.33748	8.89942e-07	clu_113892_+.1	A5SS	TRUE
Celltype_NPC_vs_hESC	chr19	38567917	38570607	JUNC01210324	clu_113898_+	GT-AG	DA	1	RYR1	ENST00000355481,ENST00000359596,ENST00000593677	0.0871506	7.03151e-11	clu_113898_+.1	CassetteExon	FALSE
Celltype_NPC_vs_hESC	chr19	38567917	38572019	JUNC01210326	clu_113898_+	GT-AG	DA	1	RYR1	ENST00000355481,ENST00000359596,ENST00000593677	-0.205839	7.03151e-11	clu_113898_+.1	CassetteExon	FALSE
Celltype_NPC_vs_hESC	chr19	38570693	38572019	JUNC01210331	clu_113898_+	GT-AG	DA	1	RYR1	ENST00000355481,ENST00000359596,ENST00000593677	0.118689	7.03151e-11	clu_113898_+.1	CassetteExon	FALSE
Celltype_NPC_vs_hESC	chr19	38572079	38573177	JUNC01210333	clu_113899_+	GT-AG	A	0	RYR1	ENST00000355481,ENST00000359596	-0.0100467	0.000181328	clu_113899_+.1	A5SS	TRUE
Celltype_NPC_vs_hESC	chr19	38572270	38573177	JUNC01210335	clu_113899_+	GT-AG	DA	1	RYR1	ENST00000355481,ENST00000359596	0.0100467	0.000181328	clu_113899_+.1	A5SS	TRUE
Celltype_NPC_vs_hESC	chr13	113363910	113364020	JUNC00642744	clu_11390_-	GT-AG	DA	1	GRTP1	ENST00000375430,ENST00000375431,ENST00000476439,ENST00000620217	-0.0205836	0.0481547	clu_11390_-.1	A5SS	FALSE
Celltype_NPC_vs_hESC	chr13	113363910	113364072	JUNC00642746	clu_11390_-	GT-AG	DA	1	GRTP1	ENST00000375430,ENST00000375431,ENST00000476439,ENST00000620217	0.0205836	0.0481547	clu_11390_-.1	A5SS	FALSE
Celltype_NPC_vs_hESC	chr19	38619317	38620337	JUNC01210556	clu_113909_+	GT-AG	DA	1	EIF3K	ENST00000248342,ENST00000538434,ENST00000545173,ENST00000586513,ENST00000586932,ENST00000588422,ENST00000588934,ENST00000591409,ENST00000592558,ENST00000593062,ENST00000593149,ENST00000614624	0.0182857	4.95215e-17	clu_113909_+.1	Unknown	TRUE
Celltype_NPC_vs_hESC	chr19	38619327	38620337	JUNC01210562	clu_113909_+	GT-AG	DA	1	EIF3K	ENST00000248342,ENST00000538434,ENST00000545173,ENST00000586513,ENST00000586932,ENST00000588422,ENST00000588934,ENST00000591409,ENST00000592558,ENST00000593062,ENST00000593149,ENST00000614624	-0.0258762	4.95215e-17	clu_113909_+.1	Unknown	TRUE
Celltype_NPC_vs_hESC	chr19	38632496	38634993	JUNC01210675	clu_113913_+	GT-AG	DA	1	EIF3K	ENST00000248342,ENST00000538434,ENST00000545173,ENST00000588934,ENST00000590134,ENST00000591409,ENST00000592558,ENST00000593149,ENST00000614624	-0.0221381	6.37757e-14	clu_113913_+.1	CassetteExon	FALSE
Celltype_NPC_vs_hESC	chr19	38632678	38634993	JUNC01210688	clu_113913_+	GT-AG	DA	1	EIF3K	ENST00000248342,ENST00000538434,ENST00000545173,ENST00000588934,ENST00000590134,ENST00000591409,ENST00000592558,ENST00000593149,ENST00000614624	0.0203486	6.37757e-14	clu_113913_+.1	CassetteExon	FALSE
Celltype_NPC_vs_hESC	chr19	38709476	38710257	JUNC01210828	clu_113916_+	GT-AG	DA	1	ACTN4	ENST00000252699,ENST00000390009,ENST00000424234,ENST00000586538,ENST00000588618,ENST00000589528	-0.18747	4.52651e-09	clu_113916_+.1	A3SS	FALSE
Celltype_NPC_vs_hESC	chr19	38709476	38711276	JUNC01210831	clu_113916_+	GT-AG	DA	1	ACTN4	ENST00000252699,ENST00000390009,ENST00000424234,ENST00000586538,ENST00000588618,ENST00000589528	0.18747	4.52651e-09	clu_113916_+.1	A3SS	FALSE
Celltype_NPC_vs_hESC	chr19	38710342	38714469	JUNC01210847	clu_113917_+	GT-AG	DA	1	ACTN4	ENST00000252699,ENST00000390009,ENST00000424234,ENST00000489451,ENST00000586538,ENST00000588618,ENST00000589528	-0.155463	3.89001e-08	clu_113917_+.1	A5SS	FALSE
Celltype_NPC_vs_hESC	chr19	38711361	38714469	JUNC01210863	clu_113917_+	GT-AG	DA	1	ACTN4	ENST00000252699,ENST00000390009,ENST00000424234,ENST00000489451,ENST00000586538,ENST00000588618,ENST00000589528	0.155463	3.89001e-08	clu_113917_+.1	A5SS	FALSE
Celltype_NPC_vs_hESC	chr19	38727103	38727946	JUNC01210977	clu_113930_+	GT-AG	DA	1	ACTN4	ENST00000252699,ENST00000390009,ENST00000424234,ENST00000440400,ENST00000497637,ENST00000589528	0.0106379	0.00908321	clu_113930_+.1	MXE	FALSE
Celltype_NPC_vs_hESC	chr19	38728026	38728996	JUNC01210998	clu_113930_+	GT-AG	DA	1	ACTN4	ENST00000252699,ENST00000390009,ENST00000424234,ENST00000440400,ENST00000477174,ENST00000497637,ENST00000589528	-0.0179263	0.00908321	clu_113930_+.1	MXE	FALSE
Celltype_NPC_vs_hESC	chr19	38900211	38905015	JUNC01211814	clu_113932_+	GT-AG	DA	1	NFKBIB	ENST00000313582,ENST00000392079,ENST00000509705,ENST00000572515,ENST00000575359,ENST00000576510	0.0290853	2.55764e-06	clu_113932_+.1	Mixed	FALSE
Celltype_NPC_vs_hESC	chr19	38900211	38905071	JUNC01211817	clu_113932_+	GT-AG	DA	1	NFKBIB	ENST00000313582,ENST00000392079,ENST00000509705,ENST00000572515,ENST00000575359,ENST00000576510	-0.0390541	2.55764e-06	clu_113932_+.1	Mixed	FALSE
Celltype_NPC_vs_hESC	chr19	38930998	38931276	JUNC01212082	clu_113936_+	GT-AG	DA	1	MRPS12	ENST00000308018,ENST00000402029,ENST00000407800,ENST00000598734	0.271955	2.35069e-19	clu_113936_+.1	A5SS	FALSE
Celltype_NPC_vs_hESC	chr19	38931171	38931276	JUNC01212086	clu_113936_+	GT-AG	DA	1	MRPS12	ENST00000308018,ENST00000402029,ENST00000407800,ENST00000598734	-0.274603	2.35069e-19	clu_113936_+.1	A5SS	FALSE
Celltype_NPC_vs_hESC	chr19	39125919	39169532	JUNC01212491	clu_113938_+	GT-AG	DA	1	PAK4	ENST00000321944,ENST00000358301,ENST00000360442,ENST00000593480,ENST00000593690,ENST00000597766,ENST00000599386,ENST00000599470,ENST00000599657,ENST00000602004	-0.0132721	1.77023e-05	clu_113938_+.1	Mixed	FALSE
Celltype_NPC_vs_hESC	chr19	39168302	39169532	JUNC01212511	clu_113938_+	gt-AG	DA	1	PAK4	ENST00000321944,ENST00000358301,ENST00000360442,ENST00000593480,ENST00000593690,ENST00000599386,ENST00000599470,ENST00000599657,ENST00000602004	0.0322044	1.77023e-05	clu_113938_+.1	Mixed	FALSE
Celltype_NPC_vs_hESC	chr19	39168312	39169532	JUNC01212517	clu_113938_+	gt-AG	DA	1	PAK4	ENST00000321944,ENST00000358301,ENST00000360442,ENST00000593480,ENST00000593690,ENST00000599386,ENST00000599470,ENST00000599657,ENST00000602004	-0.0139587	1.77023e-05	clu_113938_+.1	Mixed	FALSE
Celltype_NPC_vs_hESC	chr19	39169757	39172918	JUNC01212523	clu_113939_+	GT-AG	DA	1	PAK4	ENST00000321944,ENST00000358301,ENST00000360442,ENST00000593480,ENST00000593690,ENST00000599386,ENST00000599470,ENST00000599657,ENST00000602004	-0.0326532	1.69797e-11	clu_113939_+.1	CassetteExon	FALSE
Celltype_NPC_vs_hESC	chr19	39169757	39173576	JUNC01212525	clu_113939_+	GT-AG	DA	1	PAK4	ENST00000321944,ENST00000358301,ENST00000360442,ENST00000593480,ENST00000593690,ENST00000599386,ENST00000599470,ENST00000599657,ENST00000602004	0.0528622	1.69797e-11	clu_113939_+.1	CassetteExon	FALSE
Celltype_NPC_vs_hESC	chr19	39173376	39173576	JUNC01212544	clu_113939_+	gt-AG	DA	1	PAK4	ENST00000321944,ENST00000358301,ENST00000360442,ENST00000593690,ENST00000599386,ENST00000599470,ENST00000599657,ENST00000602004	-0.020209	1.69797e-11	clu_113939_+.1	CassetteExon	FALSE
Celltype_NPC_vs_hESC	chr19	39174010	39174931	JUNC01212553	clu_113940_+	GT-AG	DA	1	PAK4	ENST00000321944,ENST00000358301,ENST00000360442,ENST00000593690,ENST00000599386,ENST00000599470	0.017663	0.00234368	clu_113940_+.1	PossibleRI	FALSE
Celltype_NPC_vs_hESC	chr19	39175064	39175312	JUNC01212562	clu_113940_+	GT-AG	DA	1	PAK4	ENST00000321944,ENST00000358301,ENST00000360442,ENST00000593690,ENST00000599386,ENST00000599470	-0.0198382	0.00234368	clu_113940_+.2	PossibleRI	FALSE
Celltype_NPC_vs_hESC	chr19	39342576	39356689	JUNC01212784	clu_113949_+	gt-AG	DA	1	SAMD4B	ENST00000314471,ENST00000598913,ENST00000599712,ENST00000602243,ENST00000610417,ENST00000611159	-0.0192991	0.00111909	clu_113949_+.1	Mixed	TRUE
Celltype_NPC_vs_hESC	chr19	39354066	39355055	JUNC01212840	clu_113949_+	gt-ag	D	0	SAMD4B	ENST00000314471,ENST00000598913,ENST00000599712,ENST00000602243	0.0118194	0.00111909	clu_113949_+.1	Mixed	TRUE
Celltype_NPC_vs_hESC	chr19	39413412	39414065	JUNC01213228	clu_113963_+	Gt-AG	DA	1	PLEKHG2	ENST00000409797,ENST00000425673,ENST00000438123,ENST00000451354,ENST00000458508,ENST00000595920	-0.216539	9.96479e-16	clu_113963_+.1	Mixed	TRUE
Celltype_NPC_vs_hESC	chr19	39413891	39414065	JUNC01213235	clu_113963_+	GT-AG	DA	1	PLEKHG2	ENST00000409797,ENST00000425673,ENST00000438123,ENST00000451354,ENST00000458508,ENST00000595920	0.20714	9.96479e-16	clu_113963_+.1	Mixed	TRUE
Celltype_NPC_vs_hESC	chr19	39414195	39414989	JUNC01213243	clu_113964_+	GT-AG	DA	1	PLEKHG2	ENST00000409797,ENST00000425673,ENST00000438123,ENST00000451354,ENST00000458508,ENST00000595920	0.0688133	0.0126598	clu_113964_+.1	Unknown	FALSE
Celltype_NPC_vs_hESC	chr19	39414195	39414992	JUNC01213245	clu_113964_+	GT-AG	DA	1	PLEKHG2	ENST00000409797,ENST00000425673,ENST00000438123,ENST00000451354,ENST00000458508,ENST00000595920	-0.0590907	0.0126598	clu_113964_+.1	Unknown	FALSE
Celltype_NPC_vs_hESC	chr19	39415439	39416348	JUNC01213270	clu_113966_+	GT-AG	DA	1	PLEKHG2	ENST00000205135,ENST00000409797,ENST00000425673,ENST00000451354,ENST00000458508	0.0282553	0.0150328	clu_113966_+.1	CassetteExon	TRUE
Celltype_NPC_vs_hESC	chr19	39415977	39416348	JUNC01213272	clu_113966_+	GT-AG	A	0	PLEKHG2	ENST00000205135,ENST00000409797,ENST00000425673,ENST00000451354,ENST00000458508	-0.0315789	0.0150328	clu_113966_+.1	CassetteExon	TRUE
Celltype_NPC_vs_hESC	chr19	39416414	39416551	JUNC01213276	clu_113967_+	GT-AG	DA	1	PLEKHG2	ENST00000205135,ENST00000409797,ENST00000425673,ENST00000451354,ENST00000458508	-0.0164532	1.87452e-09	clu_113967_+.1	CassetteExon	TRUE
Celltype_NPC_vs_hESC	chr19	39416414	39416850	JUNC01213278	clu_113967_+	GT-AG	NDA	0	PLEKHG2	ENST00000205135,ENST00000409797,ENST00000425673,ENST00000451354,ENST00000458508	0.0236464	1.87452e-09	clu_113967_+.1	CassetteExon	TRUE
Celltype_NPC_vs_hESC	chr13	113444589	113453224	JUNC00642842	clu_11397_-	GT-AG	DA	1	ADPRHL1	ENST00000356501,ENST00000375418,ENST00000413169,ENST00000612156	-0.0137549	1.45844e-06	clu_11397_-.1	Mixed	TRUE
Celltype_NPC_vs_hESC	chr13	113444589	113459312	JUNC00642847	clu_11397_-	GT-AG	NDA	0	ADPRHL1,DCUN1D2	ENST00000332592,ENST00000356501,ENST00000375403,ENST00000375418,ENST00000413169,ENST00000438545,ENST00000478244,ENST00000482038,ENST00000612156	0.0101441	1.45844e-06	clu_11397_-.1	Mixed	TRUE
Celltype_NPC_vs_hESC	chr13	113458108	113459312	JUNC00642886	clu_11397_-	GT-AG	DA	1	DCUN1D2	ENST00000332592,ENST00000375403,ENST00000438545,ENST00000478244,ENST00000482038	-0.0205084	1.45844e-06	clu_11397_-.1	Mixed	TRUE
Celltype_NPC_vs_hESC	chr13	113484056	113490433	JUNC00642993	clu_11397_-	GT-AG	DA	1	DCUN1D2	ENST00000332592,ENST00000375403,ENST00000438545,ENST00000465710,ENST00000465938,ENST00000478244,ENST00000496873	0.0105448	1.45844e-06	clu_11397_-.1	Mixed	TRUE
Celltype_NPC_vs_hESC	chr13	113484196	113490433	JUNC00643011	clu_11397_-	GT-AG	NDA	0	DCUN1D2	ENST00000332592,ENST00000375403,ENST00000438545,ENST00000439909,ENST00000465710,ENST00000478244,ENST00000496873	0.0118636	1.45844e-06	clu_11397_-.1	Mixed	TRUE
Celltype_NPC_vs_hESC	chr19	39420852	39421075	JUNC01213359	clu_113973_+	GT-AG	NDA	0	PLEKHG2	ENST00000205135,ENST00000409797,ENST00000425673,ENST00000458508,ENST00000478523,ENST00000596443	-0.013455	0.00485633	clu_113973_+.1	Unknown	TRUE
Celltype_NPC_vs_hESC	chr19	39420852	39421283	JUNC01213363	clu_113973_+	GT-AG	DA	1	PLEKHG2	ENST00000205135,ENST00000409797,ENST00000425673,ENST00000458508,ENST00000478523,ENST00000594307,ENST00000596443	0.0154885	0.00485633	clu_113973_+.1	Unknown	TRUE
Celltype_NPC_vs_hESC	chr19	39420996	39421075	JUNC01213365	clu_113973_+	GT-AG	DA	1	PLEKHG2	ENST00000205135,ENST00000409797,ENST00000425673,ENST00000458508,ENST00000478523,ENST00000596443	0.0101581	0.00485633	clu_113973_+.1	Unknown	TRUE
Celltype_NPC_vs_hESC	chr13	113461136	113474124	JUNC00642898	clu_11398_-	GT-AG	DA	1	DCUN1D2	ENST00000332592,ENST00000375403,ENST00000438545,ENST00000478244,ENST00000491647	0.0137728	0.000366792	clu_11398_-.1	CassetteExon	FALSE
Celltype_NPC_vs_hESC	chr13	113462891	113474124	JUNC00642915	clu_11398_-	GT-AG	DA	1	DCUN1D2	ENST00000332592,ENST00000375403,ENST00000438545,ENST00000478244	-0.015009	0.000366792	clu_11398_-.1	CassetteExon	FALSE
Celltype_NPC_vs_hESC	chr19	39457740	39458294	JUNC01213615	clu_113980_+	GT-AG	DA	1	SUPT5H	ENST00000359191,ENST00000402194,ENST00000432763,ENST00000593727,ENST00000594729,ENST00000595368,ENST00000598459,ENST00000598725,ENST00000598786,ENST00000599117,ENST00000601515,ENST00000601978	0.0481818	2.36763e-24	clu_113980_+.1	CassetteExon	FALSE
Celltype_NPC_vs_hESC	chr19	39457740	39458818	JUNC01213618	clu_113980_+	GT-AG	DA	1	SUPT5H	ENST00000359191,ENST00000402194,ENST00000432763,ENST00000593727,ENST00000594729,ENST00000595368,ENST00000598459,ENST00000598725,ENST00000598786,ENST00000599117,ENST00000599907,ENST00000601515,ENST00000601978	-0.0713709	2.36763e-24	clu_113980_+.1	CassetteExon	FALSE
Celltype_NPC_vs_hESC	chr19	39458305	39458818	JUNC01213621	clu_113980_+	GT-AG	DA	1	SUPT5H	ENST00000359191,ENST00000402194,ENST00000432763,ENST00000593727,ENST00000598459,ENST00000598725,ENST00000598786,ENST00000599117,ENST00000599907	0.023189	2.36763e-24	clu_113980_+.1	CassetteExon	FALSE
Celltype_NPC_vs_hESC	chr19	39466569	39466675	JUNC01213666	clu_113987_+	GT-AG	DA	1	SUPT5H	ENST00000359191,ENST00000402194,ENST00000432763,ENST00000593727,ENST00000598520,ENST00000598725,ENST00000599117	0.0214764	1.55422e-07	clu_113987_+.1	PossibleRI	FALSE
Celltype_NPC_vs_hESC	chr19	39466745	39468756	JUNC01213679	clu_113987_+	GT-AG	DA	1	SUPT5H	ENST00000359191,ENST00000402194,ENST00000432763,ENST00000598725,ENST00000599117	-0.0168259	1.55422e-07	clu_113987_+.2	PossibleRI	FALSE
Celltype_NPC_vs_hESC	chr19	39469172	39469242	JUNC01213690	clu_113989_+	GT-AG	D	0	SUPT5H	ENST00000359191,ENST00000402194,ENST00000432763,ENST00000598725,ENST00000599117,ENST00000599335	-0.0123302	1.23477e-05	clu_113989_+.1	A3SS	TRUE
Celltype_NPC_vs_hESC	chr19	39469172	39469262	JUNC01213692	clu_113989_+	GT-AG	DA	1	SUPT5H	ENST00000359191,ENST00000402194,ENST00000432763,ENST00000598725,ENST00000599117,ENST00000599335	0.0123302	1.23477e-05	clu_113989_+.1	A3SS	TRUE
Celltype_NPC_vs_hESC	chrX	72009414	72134091	JUNC02454280	clu_1140_+	gt-AG	A	0	NHSL2	ENST00000631375,ENST00000631833,ENST00000632230,ENST00000633930,ENST00000639939	0.0259921	0.00290841	clu_1140_+.1	Mixed	TRUE
Celltype_NPC_vs_hESC	chrX	72009414	72138441	JUNC02454286	clu_1140_+	gt-AG	A	0	NHSL2	ENST00000373677,ENST00000510661,ENST00000631375,ENST00000631833,ENST00000632230,ENST00000633930,ENST00000639939	0.138523	0.00290841	clu_1140_+.1	Mixed	TRUE
Celltype_NPC_vs_hESC	chrX	72132234	72134091	JUNC02454368	clu_1140_+	GT-AG	DA	1	NHSL2	ENST00000631375,ENST00000631833,ENST00000632230,ENST00000633930,ENST00000639939	-0.0441903	0.00290841	clu_1140_+.1	Mixed	TRUE
Celltype_NPC_vs_hESC	chrX	72134704	72137094	JUNC02454382	clu_1140_+	GT-AG	DA	1	NHSL2	ENST00000373677,ENST00000510661,ENST00000631375,ENST00000632230,ENST00000633930,ENST00000639939	-0.0641404	0.00290841	clu_1140_+.1	Mixed	TRUE
Celltype_NPC_vs_hESC	chrX	72137225	72138441	JUNC02454389	clu_1140_+	GT-AG	DA	1	NHSL2	ENST00000373677,ENST00000510661,ENST00000631375,ENST00000632230,ENST00000633930,ENST00000639939	-0.0589671	0.00290841	clu_1140_+.1	Mixed	TRUE
Celltype_NPC_vs_hESC	chr13	113821018	113823375	JUNC00644041	clu_11400_-	GT-AG	NDA	0	GAS6	ENST00000327773,ENST00000480426,ENST00000610073	-0.01307	1.54496e-07	clu_11400_-.1	Mixed	TRUE
Celltype_NPC_vs_hESC	chr13	113822186	113823375	JUNC00644050	clu_11400_-	GT-AG	DA	1	GAS6	ENST00000327773,ENST00000480426,ENST00000610073	0.0145105	1.54496e-07	clu_11400_-.1	Mixed	TRUE
Celltype_NPC_vs_hESC	chr13	113828711	113832634	JUNC00644122	clu_11403_-	GT-AG	NDA	0	GAS6	ENST00000327773,ENST00000480426,ENST00000610073	-0.0134821	2.39888e-13	clu_11403_-.1	Mixed	TRUE
Celltype_NPC_vs_hESC	chr13	113832726	113834551	JUNC00644238	clu_11403_-	GT-AG	D	0	GAS6	ENST00000327773,ENST00000610073	-0.0104941	2.39888e-13	clu_11403_-.1	Mixed	TRUE
Celltype_NPC_vs_hESC	chr13	113832752	113834551	JUNC00644241	clu_11403_-	GT-AG	DA	1	GAS6	ENST00000327773,ENST00000610073	0.0149203	2.39888e-13	clu_11403_-.1	Mixed	TRUE
Celltype_NPC_vs_hESC	chr19	39997915	40006096	JUNC01214718	clu_114034_+	GT-AG	DA	1	ZNF546	ENST00000347077,ENST00000593687,ENST00000595225,ENST00000596894,ENST00000597363,ENST00000599504,ENST00000600094,ENST00000601138,ENST00000602253,ENST00000651981	0.107303	0.000467438	clu_114034_+.1	Unknown	FALSE
Celltype_NPC_vs_hESC	chr19	39998332	40006096	JUNC01214725	clu_114034_+	GT-AG	DA	1	ZNF546	ENST00000347077,ENST00000593687,ENST00000595225,ENST00000596894,ENST00000599504,ENST00000600094,ENST00000601138,ENST00000602253,ENST00000651981	-0.151834	0.000467438	clu_114034_+.1	Unknown	FALSE
Celltype_NPC_vs_hESC	chr19	39998410	40006096	JUNC01214727	clu_114034_+	GT-AG	DA	1	ZNF546	ENST00000347077,ENST00000595225,ENST00000596894,ENST00000599504,ENST00000600094,ENST00000601138,ENST00000602253,ENST00000651981	0.046248	0.000467438	clu_114034_+.1	Unknown	FALSE
Celltype_NPC_vs_hESC	chr19	40192454	40192638	JUNC01215088	clu_114038_+	GT-AG	DA	1	MAP3K10	ENST00000253055,ENST00000593906	-0.044777	0.00423282	clu_114038_+.1	CassetteExon	TRUE
Celltype_NPC_vs_hESC	chr19	40192713	40198375	JUNC01215097	clu_114038_+	GT-AG	DA	1	MAP3K10	ENST00000253055,ENST00000593906	0.0435999	0.00423282	clu_114038_+.1	CassetteExon	TRUE
Celltype_NPC_vs_hESC	chr19	40198555	40204485	JUNC01215127	clu_114039_+	GT-AG	DA	1	MAP3K10	ENST00000253055,ENST00000593502,ENST00000593906,ENST00000594951,ENST00000597986	0.0397396	6.03199e-56	clu_114039_+.1	Mixed	TRUE
Celltype_NPC_vs_hESC	chr19	40198555	40205121	JUNC01215129	clu_114039_+	GT-AG	DA	1	MAP3K10	ENST00000253055,ENST00000593502,ENST00000594951,ENST00000597986	-0.0124366	6.03199e-56	clu_114039_+.1	Mixed	TRUE
Celltype_NPC_vs_hESC	chr19	40204633	40205121	JUNC01215155	clu_114039_+	GT-AG	DA	1	MAP3K10	ENST00000253055,ENST00000593502,ENST00000594951,ENST00000597986	0.0183279	6.03199e-56	clu_114039_+.1	Mixed	TRUE
Celltype_NPC_vs_hESC	chr19	40205296	40205405	JUNC01215163	clu_114039_+	GT-AG	D	0	MAP3K10	ENST00000253055,ENST00000593502,ENST00000594951,ENST00000597986,ENST00000601702	-0.0186095	6.03199e-56	clu_114039_+.2	Mixed	TRUE
Celltype_NPC_vs_hESC	chr19	40205296	40205911	JUNC01215175	clu_114039_+	GT-AG	DA	1	MAP3K10	ENST00000253055,ENST00000593502,ENST00000594569,ENST00000594951,ENST00000597986,ENST00000601702	0.0683985	6.03199e-56	clu_114039_+.2	Mixed	TRUE
Celltype_NPC_vs_hESC	chr19	40205599	40205911	JUNC01215193	clu_114039_+	gt-AG	DA	1	MAP3K10	ENST00000253055,ENST00000593502,ENST00000594569,ENST00000594951,ENST00000597986,ENST00000601702	-0.0486326	6.03199e-56	clu_114039_+.2	Mixed	TRUE
Celltype_NPC_vs_hESC	chr19	40206157	40209103	JUNC01215201	clu_114039_+	GT-AG	DA	1	MAP3K10	ENST00000253055,ENST00000593502,ENST00000594569,ENST00000594951,ENST00000597986	-0.0180492	6.03199e-56	clu_114039_+.2	Mixed	TRUE
Celltype_NPC_vs_hESC	chr19	40213188	40213389	JUNC01215237	clu_114042_+	GT-AG	D	0	MAP3K10	ENST00000253055,ENST00000593502,ENST00000597986	0.0186716	2.38383e-06	clu_114042_+.1	Unknown	TRUE
Celltype_NPC_vs_hESC	chr19	40214221	40214970	JUNC01215265	clu_114042_+	GT-AG	DA	1	MAP3K10	ENST00000253055,ENST00000597986	-0.0207386	2.38383e-06	clu_114042_+.1	Unknown	TRUE
Celltype_NPC_vs_hESC	chr19	40348768	40365553	JUNC01216024	clu_114043_+	GT-AG	DA	1	PLD3	ENST00000356508,ENST00000392032,ENST00000409281,ENST00000409419,ENST00000409587,ENST00000409735,ENST00000594085,ENST00000594908,ENST00000596682,ENST00000598962,ENST00000599685,ENST00000600479,ENST00000600948,ENST00000602131	0.0284861	5.4041e-18	clu_114043_+.1	Mixed	TRUE
Celltype_NPC_vs_hESC	chr19	40348768	40366419	JUNC01216041	clu_114043_+	GT-AG	DA	1	PLD3	ENST00000356508,ENST00000359274,ENST00000392032,ENST00000409281,ENST00000409419,ENST00000409587,ENST00000409735,ENST00000464586,ENST00000493006,ENST00000594085,ENST00000594908,ENST00000596682,ENST00000598962,ENST00000599685,ENST00000600479,ENST00000600948,ENST00000602131	0.0267039	5.4041e-18	clu_114043_+.1	Mixed	TRUE
Celltype_NPC_vs_hESC	chr19	40365930	40366379	JUNC01216095	clu_114043_+	GT-AG	D	0	PLD3	ENST00000356508,ENST00000392032,ENST00000409281,ENST00000409419,ENST00000409587,ENST00000409735,ENST00000493006,ENST00000594085,ENST00000594908,ENST00000596682,ENST00000598962,ENST00000599685,ENST00000600479,ENST00000600948,ENST00000602131	-0.0176261	5.4041e-18	clu_114043_+.1	Mixed	TRUE
Celltype_NPC_vs_hESC	chr19	40365930	40366384	JUNC01216097	clu_114043_+	GT-AG	DA	1	PLD3	ENST00000356508,ENST00000392032,ENST00000409281,ENST00000409419,ENST00000409587,ENST00000409735,ENST00000493006,ENST00000594085,ENST00000594908,ENST00000596682,ENST00000598962,ENST00000599685,ENST00000600479,ENST00000600948,ENST00000602131	-0.0370838	5.4041e-18	clu_114043_+.1	Mixed	TRUE
Celltype_NPC_vs_hESC	chr13	113839850	113846527	JUNC00644330	clu_11407_-	GT-AG	DA	1	GAS6	ENST00000327773	-0.0149088	0.000303572	clu_11407_-.1	CassetteExon	TRUE
Celltype_NPC_vs_hESC	chr13	113839850	113863575	JUNC00644333	clu_11407_-	GT-AG	NDA	0	GAS6	ENST00000327773,ENST00000476291	-0.0159052	0.000303572	clu_11407_-.1	CassetteExon	TRUE
Celltype_NPC_vs_hESC	chr13	113848050	113863575	JUNC00644365	clu_11407_-	GT-AG	DA	1	GAS6	ENST00000327773,ENST00000476291	0.030814	0.000303572	clu_11407_-.1	CassetteExon	TRUE
Celltype_NPC_vs_hESC	chr19	40572380	40575411	JUNC01216690	clu_114076_+	GT-AG	DA	1	SPTBN4	ENST00000338932,ENST00000352632,ENST00000392025,ENST00000593816,ENST00000595690,ENST00000596411,ENST00000597389,ENST00000598249,ENST00000599926	-0.0898611	0.0294777	clu_114076_+.1	A5SS	FALSE
Celltype_NPC_vs_hESC	chr19	40572632	40575411	JUNC01216693	clu_114076_+	GT-AG	DA	1	SPTBN4	ENST00000338932,ENST00000352632,ENST00000392025,ENST00000593816,ENST00000595690,ENST00000596411,ENST00000597389,ENST00000598249,ENST00000599926	0.0898611	0.0294777	clu_114076_+.1	A5SS	FALSE
Celltype_NPC_vs_hESC	chr19	40590422	40590730	JUNC01216869	clu_114088_+	GT-AG	DA	1	SHKBP1	ENST00000291842,ENST00000594298,ENST00000594862,ENST00000594973,ENST00000595726,ENST00000596163,ENST00000597396,ENST00000598201,ENST00000599833,ENST00000600320,ENST00000600718,ENST00000600733,ENST00000602011,ENST00000602239	0.0226658	0.00965875	clu_114088_+.1	A3SS	FALSE
Celltype_NPC_vs_hESC	chr19	40590422	40590733	JUNC01216871	clu_114088_+	GT-AG	DA	1	SHKBP1	ENST00000291842,ENST00000593764,ENST00000594298,ENST00000594862,ENST00000594973,ENST00000595726,ENST00000596163,ENST00000597396,ENST00000598201,ENST00000599833,ENST00000600320,ENST00000600718,ENST00000600733,ENST00000602011,ENST00000602239	-0.0226658	0.00965875	clu_114088_+.1	A3SS	FALSE
Celltype_NPC_vs_hESC	chr13	113863676	113863833	JUNC00644383	clu_11409_-	GT-AG	D	0	GAS6	ENST00000327773,ENST00000476291	-0.0114859	0.0218766	clu_11409_-.1	A3SS	TRUE
Celltype_NPC_vs_hESC	chr13	113863741	113863833	JUNC00644385	clu_11409_-	GT-AG	DA	1	GAS6	ENST00000327773,ENST00000476291	0.0114859	0.0218766	clu_11409_-.1	A3SS	TRUE
Celltype_NPC_vs_hESC	chr19	40597380	40599197	JUNC01216905	clu_114092_+	GT-AG	DA	1	LTBP4	ENST00000204005,ENST00000308370,ENST00000594537,ENST00000599016,ENST00000600026	-0.0241939	0.0233374	clu_114092_+.1	Mixed	TRUE
Celltype_NPC_vs_hESC	chr19	40598622	40599197	JUNC01216919	clu_114092_+	gc-AG	DA	1	LTBP4	ENST00000204005,ENST00000308370,ENST00000594537,ENST00000599016,ENST00000600026	0.0323434	0.0233374	clu_114092_+.1	Mixed	TRUE
Celltype_NPC_vs_hESC	chr19	40599255	40599431	JUNC01216931	clu_114093_+	GT-AG	D	0	LTBP4	ENST00000204005,ENST00000308370,ENST00000594537,ENST00000599016,ENST00000600026	-0.0149886	3.63259e-05	clu_114093_+.1	Unknown	TRUE
Celltype_NPC_vs_hESC	chr19	40599556	40600068	JUNC01216936	clu_114093_+	GT-AG	DA	1	LTBP4	ENST00000204005,ENST00000308370,ENST00000594537,ENST00000599016,ENST00000600026	0.0157243	3.63259e-05	clu_114093_+.1	Unknown	TRUE
Celltype_NPC_vs_hESC	chr19	40609661	40609746	JUNC01217064	clu_114103_+	GT-AG	DA	1	LTBP4	ENST00000204005,ENST00000243562,ENST00000308370,ENST00000396819	0.0226093	0.0300068	clu_114103_+.1	CassetteExon	TRUE
Celltype_NPC_vs_hESC	chr19	40609661	40610532	JUNC01217066	clu_114103_+	GT-AG	NDA	0	LTBP4	ENST00000204005,ENST00000243562,ENST00000308370,ENST00000396819	-0.0316273	0.0300068	clu_114103_+.1	CassetteExon	TRUE
Celltype_NPC_vs_hESC	chr19	40610657	40611152	JUNC01217075	clu_114104_+	GT-AG	DA	1	LTBP4	ENST00000204005,ENST00000243562,ENST00000308370,ENST00000396819,ENST00000546155,ENST00000598055,ENST00000598256,ENST00000598717	0.0338712	0.00831028	clu_114104_+.1	CassetteExon	FALSE
Celltype_NPC_vs_hESC	chr19	40611394	40611859	JUNC01217092	clu_114104_+	GT-AG	DA	1	LTBP4	ENST00000204005,ENST00000243562,ENST00000308370,ENST00000396819,ENST00000546155,ENST00000598055,ENST00000598256,ENST00000598717	-0.0330219	0.00831028	clu_114104_+.1	CassetteExon	FALSE
Celltype_NPC_vs_hESC	chr19	40614446	40616889	JUNC01217146	clu_114109_+	GT-AG	DA	1	LTBP4	ENST00000204005,ENST00000243562,ENST00000308370,ENST00000318809,ENST00000396819,ENST00000593463,ENST00000594448,ENST00000595118,ENST00000595665,ENST00000596351,ENST00000597071,ENST00000597816,ENST00000599724,ENST00000600499,ENST00000601032,ENST00000601464,ENST00000602251,ENST00000610893,ENST00000612121,ENST00000612845,ENST00000617753,ENST00000618486,ENST00000622107,ENST00000622565	0.0114204	1.80332e-20	clu_114109_+.1	Unknown	FALSE
Celltype_NPC_vs_hESC	chr19	40614446	40619347	JUNC01217150	clu_114109_+	GT-AG	DA	1	LTBP4	ENST00000204005,ENST00000243562,ENST00000308370,ENST00000318809,ENST00000396819,ENST00000593463,ENST00000594448,ENST00000595118,ENST00000595665,ENST00000596351,ENST00000597071,ENST00000597816,ENST00000599724,ENST00000600499,ENST00000601032,ENST00000601464,ENST00000602251,ENST00000610893,ENST00000612121,ENST00000612845,ENST00000617753,ENST00000618486,ENST00000622107,ENST00000622457,ENST00000622565	-0.0823435	1.80332e-20	clu_114109_+.1	Unknown	FALSE
Celltype_NPC_vs_hESC	chr19	40617020	40617100	JUNC01217161	clu_114109_+	GT-AG	DA	1	LTBP4	ENST00000204005,ENST00000243562,ENST00000308370,ENST00000318809,ENST00000396819,ENST00000593463,ENST00000594448,ENST00000595118,ENST00000595665,ENST00000596351,ENST00000597071,ENST00000597816,ENST00000599724,ENST00000600499,ENST00000601032,ENST00000601464,ENST00000610893,ENST00000612121,ENST00000612845,ENST00000617753,ENST00000618486,ENST00000622107,ENST00000622457,ENST00000622565	0.0261199	1.80332e-20	clu_114109_+.1	Unknown	FALSE
Celltype_NPC_vs_hESC	chr19	40617225	40619347	JUNC01217175	clu_114109_+	GT-AG	DA	1	LTBP4	ENST00000204005,ENST00000243562,ENST00000308370,ENST00000318809,ENST00000396819,ENST00000593463,ENST00000594448,ENST00000595118,ENST00000595665,ENST00000596351,ENST00000597071,ENST00000597816,ENST00000599724,ENST00000600499,ENST00000601032,ENST00000610893,ENST00000612121,ENST00000612845,ENST00000618486,ENST00000622107,ENST00000622457,ENST00000622565	0.04748	1.80332e-20	clu_114109_+.1	Unknown	FALSE
Celltype_NPC_vs_hESC	chr19	40619493	40622401	JUNC01217187	clu_114110_+	GT-AG	DA	1	LTBP4	ENST00000204005,ENST00000243562,ENST00000308370,ENST00000318809,ENST00000396819,ENST00000593463,ENST00000594448,ENST00000595118,ENST00000595665,ENST00000596351,ENST00000597071,ENST00000597816,ENST00000599724,ENST00000601032,ENST00000612121,ENST00000618486,ENST00000622107,ENST00000622457,ENST00000622565	0.0207215	3.46153e-06	clu_114110_+.1	Mixed	FALSE
Celltype_NPC_vs_hESC	chr19	40619493	40623604	JUNC01217194	clu_114110_+	GT-AG	DA	1	LTBP4	ENST00000204005,ENST00000243562,ENST00000308370,ENST00000318809,ENST00000396819,ENST00000593463,ENST00000594116,ENST00000594448,ENST00000595118,ENST00000595665,ENST00000596351,ENST00000597071,ENST00000597816,ENST00000598178,ENST00000599724,ENST00000601032,ENST00000612121,ENST00000618486,ENST00000622107,ENST00000622457,ENST00000622565	-0.0273035	3.46153e-06	clu_114110_+.1	Mixed	FALSE
Celltype_NPC_vs_hESC	chr19	40623732	40623936	JUNC01217226	clu_114111_+	GT-AG	DA	1	LTBP4	ENST00000204005,ENST00000243562,ENST00000308370,ENST00000318809,ENST00000396819,ENST00000594116,ENST00000595118,ENST00000597151,ENST00000597816,ENST00000598178,ENST00000599724,ENST00000601032,ENST00000622457	0.0413485	1.15177e-10	clu_114111_+.1	CassetteExon	TRUE
Celltype_NPC_vs_hESC	chr19	40623732	40625857	JUNC01217228	clu_114111_+	GT-AG	NDA	0	LTBP4	ENST00000204005,ENST00000243562,ENST00000308370,ENST00000318809,ENST00000396819,ENST00000594116,ENST00000595118,ENST00000597151,ENST00000597816,ENST00000598178,ENST00000599724,ENST00000601032,ENST00000622457	-0.0297603	1.15177e-10	clu_114111_+.1	CassetteExon	TRUE
Celltype_NPC_vs_hESC	chr19	40624082	40625857	JUNC01217233	clu_114111_+	GT-AG	DA	1	LTBP4	ENST00000204005,ENST00000243562,ENST00000308370,ENST00000318809,ENST00000396819,ENST00000595118,ENST00000597151,ENST00000599724,ENST00000601032	-0.0115882	1.15177e-10	clu_114111_+.1	CassetteExon	TRUE
Celltype_NPC_vs_hESC	chr19	40737769	40738807	JUNC01217658	clu_114119_+	GT-ag	D	0	ITPKC	ENST00000263370,ENST00000597003	-0.0729243	0.00142013	clu_114119_+.1	A3SS	TRUE
Celltype_NPC_vs_hESC	chr19	40737769	40739357	JUNC01217661	clu_114119_+	GT-AG	DA	1	ITPKC	ENST00000263370,ENST00000597003	0.0729243	0.00142013	clu_114119_+.1	A3SS	TRUE
Celltype_NPC_vs_hESC	chr19	40750937	40751312	JUNC01217848	clu_114120_+	GT-AG	D	0	SNRPA	ENST00000243563,ENST00000597353,ENST00000598923,ENST00000599362,ENST00000599570,ENST00000600456,ENST00000601253,ENST00000601393,ENST00000601545	-0.55457	7.08887e-09	clu_114120_+.1	Mixed	TRUE
Celltype_NPC_vs_hESC	chr19	40750937	40751387	JUNC01217850	clu_114120_+	GT-AG	DA	1	SNRPA	ENST00000243563,ENST00000597353,ENST00000598923,ENST00000599362,ENST00000599570,ENST00000600456,ENST00000601253,ENST00000601393,ENST00000601545	0.157876	7.08887e-09	clu_114120_+.1	Mixed	TRUE
Celltype_NPC_vs_hESC	chr19	40750977	40751387	JUNC01217859	clu_114120_+	GT-AG	DA	1	SNRPA	ENST00000243563,ENST00000597353,ENST00000598923,ENST00000599362,ENST00000599570,ENST00000600456,ENST00000601253,ENST00000601393,ENST00000601545	0.396693	7.08887e-09	clu_114120_+.1	Mixed	TRUE
Celltype_NPC_vs_hESC	chr19	40778391	40780019	JUNC01218017	clu_114128_+	GT-AG	DA	1	MIA-RAB4B,RAB4B,RAB4B-EGLN2	ENST00000357052,ENST00000378307,ENST00000594136,ENST00000594800,ENST00000597476,ENST00000600078,ENST00000600729,ENST00000601949,ENST00000602069,ENST00000602173	-0.0191531	3.8595e-08	clu_114128_+.1	Mixed	TRUE
Celltype_NPC_vs_hESC	chr19	40778391	40786665	JUNC01218028	clu_114128_+	GT-AG	DA	1	MIA-RAB4B,RAB4B,RAB4B-EGLN2	ENST00000357052,ENST00000378307,ENST00000594136,ENST00000594800,ENST00000596216,ENST00000597476,ENST00000598430,ENST00000600078,ENST00000600729,ENST00000601949,ENST00000602069,ENST00000602173	-0.0142195	3.8595e-08	clu_114128_+.1	Mixed	TRUE
Celltype_NPC_vs_hESC	chr19	40780499	40783921	JUNC01218054	clu_114128_+	GT-AG	DA	1	MIA-RAB4B,RAB4B,RAB4B-EGLN2	ENST00000357052,ENST00000378307,ENST00000594136,ENST00000594800,ENST00000596216,ENST00000597476,ENST00000600078,ENST00000600729,ENST00000601949,ENST00000602069,ENST00000602173	0.0136935	3.8595e-08	clu_114128_+.1	Mixed	TRUE
Celltype_NPC_vs_hESC	chr19	40784075	40786665	JUNC01218079	clu_114128_+	GT-AG	DA	1	MIA-RAB4B,RAB4B,RAB4B-EGLN2	ENST00000357052,ENST00000378307,ENST00000594136,ENST00000594800,ENST00000596216,ENST00000597476,ENST00000598430,ENST00000600729,ENST00000601949,ENST00000602069,ENST00000602173	0.0188025	3.8595e-08	clu_114128_+.1	Mixed	TRUE
Celltype_NPC_vs_hESC	chr13	114052155	114056456	JUNC00644856	clu_11413_-	GT-AG	A	0	RASA3	ENST00000334062	0.0214121	9.65749e-12	clu_11413_-.1	Mixed	TRUE
Celltype_NPC_vs_hESC	chr13	114057474	114073720	JUNC00644881	clu_11413_-	GT-AG	D	0	RASA3	ENST00000334062	0.013768	9.65749e-12	clu_11413_-.1	Mixed	TRUE
Celltype_NPC_vs_hESC	chr13	114073837	114075400	JUNC00644897	clu_11413_-	GT-AG	A	0	RASA3	ENST00000334062	0.0175749	9.65749e-12	clu_11413_-.1	Mixed	TRUE
Celltype_NPC_vs_hESC	chr13	114073837	114132435	JUNC00644908	clu_11413_-	GT-AG	DA	1	RASA3	ENST00000334062	-0.0569003	9.65749e-12	clu_11413_-.1	Mixed	TRUE
Celltype_NPC_vs_hESC	chr19	40799262	40800339	JUNC01218139	clu_114132_+	GT-AG	DA	1	EGLN2,RAB4B-EGLN2	ENST00000303961,ENST00000406058,ENST00000593397,ENST00000593525,ENST00000593726,ENST00000593972,ENST00000594136,ENST00000594380,ENST00000596216,ENST00000596517,ENST00000598654,ENST00000601733,ENST00000601949	0.0387546	1.41545e-06	clu_114132_+.1	Unknown	FALSE
Celltype_NPC_vs_hESC	chr19	40799638	40800339	JUNC01218155	clu_114132_+	GT-AG	DA	1	EGLN2,RAB4B-EGLN2	ENST00000303961,ENST00000406058,ENST00000593397,ENST00000593525,ENST00000593726,ENST00000593972,ENST00000594136,ENST00000594380,ENST00000596216,ENST00000596517,ENST00000598654,ENST00000601733,ENST00000601949	-0.020517	1.41545e-06	clu_114132_+.1	Unknown	FALSE
Celltype_NPC_vs_hESC	chr19	40799706	40800339	JUNC01218157	clu_114132_+	GT-AG	DA	1	EGLN2,RAB4B-EGLN2	ENST00000303961,ENST00000406058,ENST00000593397,ENST00000593525,ENST00000593726,ENST00000593972,ENST00000594136,ENST00000594380,ENST00000596216,ENST00000596517,ENST00000598654,ENST00000601733,ENST00000601949	-0.0182376	1.41545e-06	clu_114132_+.1	Unknown	FALSE
Celltype_NPC_vs_hESC	chr19	41238154	41239164	JUNC01218744	clu_114151_+	GT-AG	NDA	0	AXL	ENST00000301178,ENST00000359092,ENST00000593513,ENST00000599659	0.019575	0.00217354	clu_114151_+.1	CassetteExon	TRUE
Celltype_NPC_vs_hESC	chr19	41238609	41239164	JUNC01218749	clu_114151_+	GT-AG	DA	1	AXL	ENST00000301178,ENST00000359092,ENST00000593513,ENST00000599659	-0.0136555	0.00217354	clu_114151_+.1	CassetteExon	TRUE
Celltype_NPC_vs_hESC	chr19	41239314	41239694	JUNC01218753	clu_114152_+	GT-AG	DA	1	AXL	ENST00000301178,ENST00000359092,ENST00000593513,ENST00000599659	0.123125	7.08842e-27	clu_114152_+.1	CassetteExon	FALSE
Celltype_NPC_vs_hESC	chr19	41239314	41242883	JUNC01218755	clu_114152_+	GT-AG	DA	1	AXL	ENST00000301178,ENST00000359092,ENST00000593513,ENST00000599659	-0.246456	7.08842e-27	clu_114152_+.1	CassetteExon	FALSE
Celltype_NPC_vs_hESC	chr19	41239720	41242883	JUNC01218761	clu_114152_+	GT-AG	DA	1	AXL	ENST00000301178,ENST00000359092,ENST00000593513,ENST00000599659	0.12333	7.08842e-27	clu_114152_+.1	CassetteExon	FALSE
Celltype_NPC_vs_hESC	chr19	41262582	41268223	JUNC01218850	clu_114161_+	GT-AG	DA	1	HNRNPUL1	ENST00000263367,ENST00000352456,ENST00000378215,ENST00000392006,ENST00000593587,ENST00000594207,ENST00000595018,ENST00000595196,ENST00000595336,ENST00000597725,ENST00000599719,ENST00000601309,ENST00000601336,ENST00000602130,ENST00000617305,ENST00000617774	-0.0350543	2.51856e-09	clu_114161_+.1	Unknown	FALSE
Celltype_NPC_vs_hESC	chr19	41264692	41268223	JUNC01218872	clu_114161_+	GT-AG	DA	1	HNRNPUL1	ENST00000263367,ENST00000352456,ENST00000378215,ENST00000392006,ENST00000593587,ENST00000594207,ENST00000595018,ENST00000595196,ENST00000595336,ENST00000597725,ENST00000599719,ENST00000601309,ENST00000601336,ENST00000602130,ENST00000617305,ENST00000617774	0.0159039	2.51856e-09	clu_114161_+.1	Unknown	FALSE
Celltype_NPC_vs_hESC	chr19	41264798	41268223	JUNC01218883	clu_114161_+	GT-AG	DA	1	HNRNPUL1	ENST00000263367,ENST00000352456,ENST00000378215,ENST00000392006,ENST00000593587,ENST00000594207,ENST00000595018,ENST00000595196,ENST00000595336,ENST00000597725,ENST00000599719,ENST00000601309,ENST00000601336,ENST00000602130,ENST00000617305,ENST00000617774	0.0234664	2.51856e-09	clu_114161_+.1	Unknown	FALSE
Celltype_NPC_vs_hESC	chr19	41304261	41305646	JUNC01219096	clu_114170_+	GT-AG	DA	1	HNRNPUL1	ENST00000263367,ENST00000352456,ENST00000378215,ENST00000392006,ENST00000593587,ENST00000595018,ENST00000595196,ENST00000595806,ENST00000599614,ENST00000602130,ENST00000617305,ENST00000617774	-0.0535153	3.28627e-14	clu_114170_+.1	Unknown	FALSE
Celltype_NPC_vs_hESC	chr19	41304261	41305676	JUNC01219098	clu_114170_+	GT-AG	DA	1	HNRNPUL1	ENST00000263367,ENST00000352456,ENST00000378215,ENST00000392006,ENST00000593587,ENST00000595018,ENST00000595196,ENST00000595806,ENST00000599614,ENST00000602130,ENST00000617305,ENST00000617774	0.0715982	3.28627e-14	clu_114170_+.1	Unknown	FALSE
Celltype_NPC_vs_hESC	chr19	41305867	41306449	JUNC01219114	clu_114170_+	GT-AG	DA	1	HNRNPUL1	ENST00000263367,ENST00000352456,ENST00000378215,ENST00000392006,ENST00000593587,ENST00000595018,ENST00000595196,ENST00000595806,ENST00000599614,ENST00000602130,ENST00000617305	-0.014415	3.28627e-14	clu_114170_+.1	Unknown	FALSE
Celltype_NPC_vs_hESC	chr19	41310356	41316384	JUNC01219164	clu_114175_+	GT-AG	DA	1	CCDC97	ENST00000269967,ENST00000596882	-0.0566358	0.000265351	clu_114175_+.1	Unknown	TRUE
Celltype_NPC_vs_hESC	chr19	41311015	41316384	JUNC01219180	clu_114175_+	gt-AG	DA	1	CCDC97	ENST00000269967,ENST00000596882	0.0646752	0.000265351	clu_114175_+.1	Unknown	TRUE
Celltype_NPC_vs_hESC	chr19	41364095	41376598	JUNC01219345	clu_114179_+	GT-AG	D	0	AC011462.2,TMEM91	ENST00000413014,ENST00000539627,ENST00000604123,ENST00000604424	0.0696948	0.00358271	clu_114179_+.1	CassetteExon	TRUE
Celltype_NPC_vs_hESC	chr19	41364095	41378281	JUNC01219348	clu_114179_+	GT-AG	DA	1	AC011462.2,TMEM91	ENST00000342187,ENST00000356385,ENST00000392002,ENST00000413014,ENST00000436170,ENST00000447302,ENST00000537354,ENST00000539627,ENST00000540732,ENST00000542945,ENST00000544232,ENST00000604123,ENST00000604424	-0.0466074	0.00358271	clu_114179_+.1	CassetteExon	TRUE
Celltype_NPC_vs_hESC	chr19	41376854	41378281	JUNC01219384	clu_114179_+	GT-AG	DA	1	AC011462.2,TMEM91	ENST00000342187,ENST00000356385,ENST00000392002,ENST00000413014,ENST00000436170,ENST00000447302,ENST00000537354,ENST00000539627,ENST00000540732,ENST00000542945,ENST00000544232,ENST00000604123,ENST00000604424	-0.0230874	0.00358271	clu_114179_+.1	CassetteExon	TRUE
Celltype_NPC_vs_hESC	chr19	41860289	41860775	JUNC01219835	clu_114190_+	GT-AG	DA	1	RPS19	ENST00000221975,ENST00000593863,ENST00000598261,ENST00000598466,ENST00000598742,ENST00000600467,ENST00000601492	0.0121442	1.22497e-11	clu_114190_+.1	A5SS	FALSE
Celltype_NPC_vs_hESC	chr19	41860445	41860775	JUNC01219841	clu_114190_+	GT-AG	DA	1	RPS19	ENST00000593863,ENST00000598261,ENST00000598466,ENST00000598742,ENST00000600467,ENST00000601492	-0.0121442	1.22497e-11	clu_114190_+.1	A5SS	FALSE
Celltype_NPC_vs_hESC	chr19	41883289	41888064	JUNC01220021	clu_114198_+	GT-AG	DA	1	ARHGEF1	ENST00000337665,ENST00000347545,ENST00000354532,ENST00000378152,ENST00000596957,ENST00000599846,ENST00000600274,ENST00000600387	-0.249741	3.05946e-05	clu_114198_+.1	A5SS	FALSE
Celltype_NPC_vs_hESC	chr19	41884493	41888064	JUNC01220028	clu_114198_+	GT-AG	DA	1	ARHGEF1	ENST00000337665,ENST00000347545,ENST00000354532,ENST00000378152,ENST00000599846,ENST00000600274,ENST00000600387	0.249741	3.05946e-05	clu_114198_+.1	A5SS	FALSE
Celltype_NPC_vs_hESC	chr19	41902356	41902533	JUNC01220147	clu_114211_+	GT-AG	DA	1	ARHGEF1	ENST00000337665,ENST00000347545,ENST00000354532,ENST00000378152,ENST00000594044,ENST00000594258,ENST00000595897,ENST00000599589,ENST00000599846,ENST00000600274	-0.0473338	2.1411e-05	clu_114211_+.1	A3SS	TRUE
Celltype_NPC_vs_hESC	chr19	41902356	41902586	JUNC01220149	clu_114211_+	GT-AG	D	0	ARHGEF1	ENST00000337665,ENST00000347545,ENST00000354532,ENST00000378152,ENST00000594044,ENST00000594258,ENST00000595897,ENST00000599589,ENST00000599846,ENST00000600274	0.0473338	2.1411e-05	clu_114211_+.1	A3SS	TRUE
Celltype_NPC_vs_hESC	chr19	41903407	41903656	JUNC01220165	clu_114213_+	GT-AG	DA	1	ARHGEF1	ENST00000337665,ENST00000347545,ENST00000354532,ENST00000378152,ENST00000594044,ENST00000595723,ENST00000595897,ENST00000599589,ENST00000599846,ENST00000600274	-0.0210524	0.0139953	clu_114213_+.1	A3SS	FALSE
Celltype_NPC_vs_hESC	chr19	41903407	41903707	JUNC01220167	clu_114213_+	GT-AG	DA	1	ARHGEF1	ENST00000337665,ENST00000347545,ENST00000354532,ENST00000378152,ENST00000594044,ENST00000595723,ENST00000595897,ENST00000599589,ENST00000599846,ENST00000600274	0.020886	0.0139953	clu_114213_+.1	A3SS	FALSE
Celltype_NPC_vs_hESC	chr19	41906025	41906457	JUNC01220213	clu_114218_+	GT-AG	DA	1	ARHGEF1	ENST00000337665,ENST00000347545,ENST00000354532,ENST00000378152,ENST00000595723,ENST00000595897,ENST00000598444,ENST00000599589,ENST00000599846,ENST00000600274,ENST00000600517	0.0135669	8.59849e-16	clu_114218_+.1	CassetteExon	FALSE
Celltype_NPC_vs_hESC	chr19	41906025	41906703	JUNC01220216	clu_114218_+	GT-AG	DA	1	ARHGEF1	ENST00000337665,ENST00000347545,ENST00000354532,ENST00000378152,ENST00000595723,ENST00000595897,ENST00000598444,ENST00000599589,ENST00000599846,ENST00000600274,ENST00000600517	0.0343251	8.59849e-16	clu_114218_+.1	CassetteExon	FALSE
Celltype_NPC_vs_hESC	chr19	41906620	41906703	JUNC01220218	clu_114218_+	GT-AG	DA	1	ARHGEF1	ENST00000337665,ENST00000347545,ENST00000354532,ENST00000378152,ENST00000595897,ENST00000599589,ENST00000599846,ENST00000600274	-0.047892	8.59849e-16	clu_114218_+.1	CassetteExon	FALSE
Celltype_NPC_vs_hESC	chr19	42220387	42224215	JUNC01221115	clu_114222_+	GT-AG	DA	1	ZNF526	ENST00000301215,ENST00000597945	-0.187329	5.02794e-05	clu_114222_+.1	A5SS	FALSE
Celltype_NPC_vs_hESC	chr19	42220635	42224215	JUNC01221120	clu_114222_+	GT-AG	DA	1	ZNF526	ENST00000301215,ENST00000597945	0.187329	5.02794e-05	clu_114222_+.1	A5SS	FALSE
Celltype_NPC_vs_hESC	chr19	42274577	42286771	JUNC01221456	clu_114225_+	GT-AG	DA	1	CIC	ENST00000160740,ENST00000572681,ENST00000575354,ENST00000575839	-0.0504587	2.69074e-05	clu_114225_+.1	Unknown	TRUE
Celltype_NPC_vs_hESC	chr19	42284771	42286771	JUNC01221488	clu_114225_+	GT-AG	DA	1	CIC	ENST00000160740,ENST00000572681,ENST00000575354,ENST00000575839	0.0874069	2.69074e-05	clu_114225_+.1	Unknown	TRUE
Celltype_NPC_vs_hESC	chr19	42286336	42286771	JUNC01221496	clu_114225_+	GT-AG	A	0	CIC	ENST00000160740,ENST00000572681,ENST00000575354,ENST00000575839	-0.0318704	2.69074e-05	clu_114225_+.1	Unknown	TRUE
Celltype_NPC_vs_hESC	chr19	42287727	42287810	JUNC01221525	clu_114229_+	GT-AG	DA	1	CIC	ENST00000160740,ENST00000572681,ENST00000575354	0.0240798	0.011468	clu_114229_+.1	CassetteExon	TRUE
Celltype_NPC_vs_hESC	chr19	42287975	42288888	JUNC01221534	clu_114229_+	GT-AG	DA	1	CIC	ENST00000160740,ENST00000572681,ENST00000575354	-0.0125249	0.011468	clu_114229_+.1	CassetteExon	TRUE
Celltype_NPC_vs_hESC	chr19	42289090	42289181	JUNC01221545	clu_114229_+	GT-AG	DA	1	CIC	ENST00000160740,ENST00000572681,ENST00000575354	-0.0168642	0.011468	clu_114229_+.2	PossibleRI	FALSE
Celltype_NPC_vs_hESC	chr19	42292207	42292300	JUNC01221598	clu_114234_+	GT-AG	DA	1	CIC	ENST00000160740,ENST00000572681,ENST00000575354	-0.0161152	4.74137e-05	clu_114234_+.1	Mixed	TRUE
Celltype_NPC_vs_hESC	chr19	42292207	42292566	JUNC01221601	clu_114234_+	GT-AG	NDA	0	CIC	ENST00000160740,ENST00000572681,ENST00000575354	0.0241257	4.74137e-05	clu_114234_+.1	Mixed	TRUE
Celltype_NPC_vs_hESC	chr19	42292466	42292569	JUNC01221610	clu_114234_+	GT-AG	DA	1	CIC	ENST00000160740,ENST00000572681,ENST00000575354	-0.0182073	4.74137e-05	clu_114234_+.1	Mixed	TRUE
Celltype_NPC_vs_hESC	chr19	42302503	42309579	JUNC01221780	clu_114239_+	GT-AG	DA	1	PRR19	ENST00000341747,ENST00000595750,ENST00000598490	0.063155	2.98805e-08	clu_114239_+.1	A5SS	TRUE
Celltype_NPC_vs_hESC	chr19	42306978	42309579	JUNC01221793	clu_114239_+	GT-AG	A	0	PRR19	ENST00000341747,ENST00000595750,ENST00000598490	-0.062854	2.98805e-08	clu_114239_+.1	A5SS	TRUE
Celltype_NPC_vs_hESC	chr19	42316963	42317709	JUNC01221885	clu_114249_+	GT-AG	DA	1	TMEM145	ENST00000301204,ENST00000598766	0.015675	0.0194536	clu_114249_+.1	CassetteExon	TRUE
Celltype_NPC_vs_hESC	chr19	42317881	42320317	JUNC01221890	clu_114249_+	GT-AG	DA	1	TMEM145	ENST00000301204,ENST00000598766	-0.0249737	0.0194536	clu_114249_+.1	CassetteExon	TRUE
Celltype_NPC_vs_hESC	chr19	42320437	42323474	JUNC01221900	clu_114250_+	GT-AG	D	0	TMEM145	ENST00000301204,ENST00000598766,ENST00000601644	-0.0594625	0.0290333	clu_114250_+.1	A3SS	TRUE
Celltype_NPC_vs_hESC	chr19	42320437	42323583	JUNC01221904	clu_114250_+	GT-AG	DA	1	TMEM145	ENST00000301204,ENST00000598766,ENST00000601644	0.0594625	0.0290333	clu_114250_+.1	A3SS	TRUE
Celltype_NPC_vs_hESC	chr19	42323789	42324278	JUNC01221915	clu_114251_+	GT-AG	D	0	TMEM145	ENST00000301204	-0.0511462	0.0109127	clu_114251_+.1	A3SS	TRUE
Celltype_NPC_vs_hESC	chr19	42323789	42324737	JUNC01221917	clu_114251_+	GT-AG	DA	1	TMEM145	ENST00000301204	0.0511462	0.0109127	clu_114251_+.1	A3SS	TRUE
Celltype_NPC_vs_hESC	chr19	42348472	42349499	JUNC01222027	clu_114255_+	GT-AG	DA	1	MEGF8	ENST00000251268,ENST00000334370,ENST00000378073	0.0346736	0.00503993	clu_114255_+.1	Unknown	TRUE
Celltype_NPC_vs_hESC	chr19	42349699	42350148	JUNC01222044	clu_114255_+	GT-AG	DA	1	MEGF8	ENST00000251268,ENST00000334370,ENST00000378073	-0.0283954	0.00503993	clu_114255_+.1	Unknown	TRUE
Celltype_NPC_vs_hESC	chr19	42359242	42360775	JUNC01222164	clu_114277_+	GT-AG	DA	1	MEGF8	ENST00000251268,ENST00000334370,ENST00000378073	0.0316268	0.000299834	clu_114277_+.1	PossibleRI	FALSE
Celltype_NPC_vs_hESC	chr19	42361006	42362090	JUNC01222175	clu_114277_+	GT-AG	DA	1	MEGF8	ENST00000251268,ENST00000334370,ENST00000378073,ENST00000598762	-0.0286748	0.000299834	clu_114277_+.2	PossibleRI	FALSE
Celltype_NPC_vs_hESC	chr19	42370359	42370701	JUNC01222214	clu_114284_+	gt-AG	DA	1	MEGF8	ENST00000251268,ENST00000334370,ENST00000378073,ENST00000593647,ENST00000598762,ENST00000599787	0.0394125	6.2439e-06	clu_114284_+.1	A5SS	TRUE
Celltype_NPC_vs_hESC	chr19	42370507	42370701	JUNC01222218	clu_114284_+	gt-AG	A	0	MEGF8	ENST00000251268,ENST00000334370,ENST00000378073,ENST00000593647,ENST00000598762,ENST00000599787	-0.0394125	6.2439e-06	clu_114284_+.1	A5SS	TRUE
Celltype_NPC_vs_hESC	chr19	42397224	42400568	JUNC01222299	clu_114286_+	GT-ag	D	0	LIPE-AS1	ENST00000593491,ENST00000594624,ENST00000597203	-0.0170439	1.40557e-08	clu_114286_+.1	Mixed	TRUE
Celltype_NPC_vs_hESC	chr19	42397224	42401169	JUNC01222300	clu_114286_+	GT-AG	D	0	LIPE-AS1	ENST00000593491,ENST00000594624,ENST00000597203	-0.0743407	1.40557e-08	clu_114286_+.1	Mixed	TRUE
Celltype_NPC_vs_hESC	chr19	42397224	42408258	JUNC01222305	clu_114286_+	GT-AG	DA	1	LIPE-AS1	ENST00000593491,ENST00000594624,ENST00000597203,ENST00000599276	0.0782825	1.40557e-08	clu_114286_+.1	Mixed	TRUE
Celltype_NPC_vs_hESC	chr19	42397224	42485096	JUNC01222317	clu_114286_+	GT-AG	DA	1	LIPE-AS1	ENST00000457234,ENST00000593491,ENST00000593740,ENST00000594624,ENST00000594688,ENST00000596116,ENST00000597203,ENST00000599276	0.0122282	1.40557e-08	clu_114286_+.1	Mixed	TRUE
Celltype_NPC_vs_hESC	chr19	42401360	42408258	JUNC01222342	clu_114286_+	GT-AG	A	0	LIPE-AS1	ENST00000593491,ENST00000594624,ENST00000597203,ENST00000599276	-0.0371125	1.40557e-08	clu_114286_+.1	Mixed	TRUE
Celltype_NPC_vs_hESC	chr19	42401647	42408258	JUNC01222344	clu_114286_+	GT-AG	DA	1	LIPE-AS1	ENST00000593491,ENST00000594624,ENST00000597203,ENST00000599276	0.0320144	1.40557e-08	clu_114286_+.1	Mixed	TRUE
Celltype_NPC_vs_hESC	chr19	42402015	42408258	JUNC01222359	clu_114286_+	GT-AG	A	0	LIPE-AS1	ENST00000593491,ENST00000594624,ENST00000597203,ENST00000599276	-0.0582767	1.40557e-08	clu_114286_+.1	Mixed	TRUE
Celltype_NPC_vs_hESC	chr19	42485223	42496844	JUNC01222507	clu_114286_+	GT-ag	D	0	LIPE-AS1	ENST00000457234,ENST00000593740,ENST00000594624,ENST00000594688,ENST00000596116,ENST00000597203	0.0129504	1.40557e-08	clu_114286_+.1	Mixed	TRUE
Celltype_NPC_vs_hESC	chr19	42485223	42521992	JUNC01222514	clu_114286_+	GT-AG	NDA	0	LIPE-AS1	ENST00000457234,ENST00000593740,ENST00000594624,ENST00000594688,ENST00000596116,ENST00000597203	0.0227724	1.40557e-08	clu_114286_+.1	Mixed	TRUE
Celltype_NPC_vs_hESC	chr19	42485223	42651087	JUNC01222533	clu_114286_+	GT-ag	DA	1	LIPE-AS1	ENST00000457234,ENST00000593740,ENST00000594624,ENST00000594688,ENST00000596116,ENST00000597203	0.016323	1.40557e-08	clu_114286_+.1	Mixed	TRUE
Celltype_NPC_vs_hESC	chr19	43578706	43581212	JUNC01223221	clu_114291_+	GT-AG	DA	1	PINLYP	ENST00000413422,ENST00000562255,ENST00000562365,ENST00000569031,ENST00000599207,ENST00000612042	0.124085	0.0303704	clu_114291_+.1	Unknown	FALSE
Celltype_NPC_vs_hESC	chr19	43580587	43581212	JUNC01223230	clu_114291_+	GT-AG	DA	1	PINLYP	ENST00000413422,ENST00000562255,ENST00000562365,ENST00000569031,ENST00000599207,ENST00000612042	-0.0439611	0.0303704	clu_114291_+.1	Unknown	FALSE
Celltype_NPC_vs_hESC	chr19	43580669	43581212	JUNC01223232	clu_114291_+	GT-AG	DA	1	PINLYP	ENST00000413422,ENST00000562255,ENST00000562365,ENST00000569031,ENST00000599207,ENST00000612042	-0.0801242	0.0303704	clu_114291_+.1	Unknown	FALSE
Celltype_NPC_vs_hESC	chr19	43596585	43597094	JUNC01223326	clu_114294_+	GT-AG	DA	1	SRRM5,ZNF576	ENST00000336564,ENST00000391965,ENST00000525771,ENST00000528387,ENST00000529930,ENST00000533118,ENST00000595041,ENST00000607544	0.0371701	0.00485959	clu_114294_+.1	Mixed	TRUE
Celltype_NPC_vs_hESC	chr19	43596621	43597097	JUNC01223332	clu_114294_+	GT-AG	A	0	SRRM5,ZNF576	ENST00000529930,ENST00000533118,ENST00000607544	0.0315916	0.00485959	clu_114294_+.1	Mixed	TRUE
Celltype_NPC_vs_hESC	chr19	43596743	43597094	JUNC01223339	clu_114294_+	GT-AG	DA	1	SRRM5,ZNF576	ENST00000336564,ENST00000391965,ENST00000525771,ENST00000528387,ENST00000529930,ENST00000533118,ENST00000595041,ENST00000607544	-0.0710968	0.00485959	clu_114294_+.1	Mixed	TRUE
Celltype_NPC_vs_hESC	chr19	43827444	43827776	JUNC01223941	clu_114296_+	GT-AG	DA	1	ZNF283	ENST00000586976,ENST00000588797,ENST00000590950,ENST00000591203,ENST00000618787,ENST00000650832	-0.0153738	0.00102457	clu_114296_+.1	Unknown	TRUE
Celltype_NPC_vs_hESC	chr19	43827444	43828202	JUNC01223944	clu_114296_+	GT-AG	DA	1	ZNF283	ENST00000586976,ENST00000588797,ENST00000588967,ENST00000590950,ENST00000591203,ENST00000593164,ENST00000593268,ENST00000618787,ENST00000650832	0.135013	0.00102457	clu_114296_+.1	Unknown	TRUE
Celltype_NPC_vs_hESC	chr19	43827940	43828202	JUNC01223949	clu_114296_+	GT-AG	DA	1	ZNF283	ENST00000586976,ENST00000588797,ENST00000588967,ENST00000590950,ENST00000591203,ENST00000593164,ENST00000593268,ENST00000618787,ENST00000650832	-0.118133	0.00102457	clu_114296_+.1	Unknown	TRUE
Celltype_NPC_vs_hESC	chr19	43951400	43960187	JUNC01224293	clu_114300_+	GT-ag	DA	1	AC006213.1	ENST00000251269,ENST00000587682,ENST00000591168	-0.0194817	0.00273932	clu_114300_+.1	Mixed	TRUE
Celltype_NPC_vs_hESC	chr19	43951400	43962725	JUNC01224296	clu_114300_+	GT-AG	DA	1	AC006213.1	ENST00000251269,ENST00000587682,ENST00000591168,ENST00000592350,ENST00000622072	-0.0255161	0.00273932	clu_114300_+.1	Mixed	TRUE
Celltype_NPC_vs_hESC	chr19	43951400	43964950	JUNC01224300	clu_114300_+	GT-AG	NDA	0	AC006213.1	ENST00000251269,ENST00000587682,ENST00000591168,ENST00000592350,ENST00000622072	-0.016002	0.00273932	clu_114300_+.1	Mixed	TRUE
Celltype_NPC_vs_hESC	chr19	43951410	43962725	JUNC01224305	clu_114300_+	GT-AG	DA	1	AC006213.1	ENST00000251269,ENST00000587682,ENST00000591168,ENST00000592350,ENST00000622072	0.0120001	0.00273932	clu_114300_+.1	Mixed	TRUE
Celltype_NPC_vs_hESC	chr19	43960356	43962725	JUNC01224320	clu_114300_+	gt-AG	DA	1	AC006213.1	ENST00000251269,ENST00000587682,ENST00000591168,ENST00000592350,ENST00000622072	0.0238825	0.00273932	clu_114300_+.1	Mixed	TRUE
Celltype_NPC_vs_hESC	chr19	43962807	43964950	JUNC01224325	clu_114300_+	GT-AG	DA	1	AC006213.1	ENST00000251269,ENST00000587682,ENST00000591168,ENST00000592350,ENST00000622072	0.0251171	0.00273932	clu_114300_+.1	Mixed	TRUE
Celltype_NPC_vs_hESC	chr19	43991934	43996093	JUNC01224431	clu_114303_+	GT-AG	DA	1	ZNF155	ENST00000270014,ENST00000407951,ENST00000586454,ENST00000590411,ENST00000590615,ENST00000591532,ENST00000611002	-0.0205491	0.00684477	clu_114303_+.1	Unknown	TRUE
Celltype_NPC_vs_hESC	chr19	43991934	44066064	JUNC01224437	clu_114303_+	GT-AG	NDA	0	AC067968.1,AC092072.1,ZNF155,ZNF230	ENST00000270014,ENST00000407951,ENST00000429154,ENST00000434772,ENST00000585491,ENST00000585552,ENST00000585568,ENST00000585632,ENST00000586454,ENST00000588518,ENST00000590411,ENST00000590615,ENST00000591532,ENST00000591793,ENST00000591850,ENST00000593088,ENST00000611002	0.147411	0.00684477	clu_114303_+.1	Unknown	TRUE
Celltype_NPC_vs_hESC	chr19	44060841	44066064	JUNC01224596	clu_114303_+	GT-AG	DA	1	AC067968.1,AC092072.1	ENST00000434772,ENST00000585552,ENST00000591793,ENST00000591850,ENST00000593088	-0.0872872	0.00684477	clu_114303_+.1	Unknown	TRUE
Celltype_NPC_vs_hESC	chr19	44063566	44066064	JUNC01224607	clu_114303_+	gt-AG	DA	1	AC067968.1,AC092072.1	ENST00000434772,ENST00000591793,ENST00000591850,ENST00000593088	-0.0395743	0.00684477	clu_114303_+.1	Unknown	TRUE
Celltype_NPC_vs_hESC	chr19	44148897	44150413	JUNC01224823	clu_114309_+	GT-AG	DA	1	ZNF234	ENST00000426739,ENST00000590795,ENST00000592437	-0.0139082	0.0341389	clu_114309_+.1	Mixed	TRUE
Celltype_NPC_vs_hESC	chr19	44150505	44156252	JUNC01224844	clu_114309_+	GT-AG	DA	1	ZNF234	ENST00000426739,ENST00000590795,ENST00000592437	0.0283105	0.0341389	clu_114309_+.1	Mixed	TRUE
Celltype_NPC_vs_hESC	chr19	44165142	44165588	JUNC01224880	clu_114310_+	GT-AG	DA	1	ZNF226	ENST00000300823,ENST00000337433,ENST00000413984,ENST00000454662,ENST00000585560,ENST00000585678,ENST00000586203,ENST00000586286,ENST00000586914,ENST00000588127,ENST00000588742,ENST00000588795,ENST00000588883,ENST00000589160,ENST00000590089,ENST00000590467,ENST00000590578	-0.0530037	2.81347e-05	clu_114310_+.1	Mixed	TRUE
Celltype_NPC_vs_hESC	chr19	44165142	44165757	JUNC01224882	clu_114310_+	GT-AG	DA	1	ZNF226	ENST00000300823,ENST00000337433,ENST00000413984,ENST00000454662,ENST00000585560,ENST00000585678,ENST00000586203,ENST00000586286,ENST00000586914,ENST00000588127,ENST00000588742,ENST00000588795,ENST00000588883,ENST00000589160,ENST00000590089,ENST00000590467,ENST00000590524,ENST00000590578	0.12451	2.81347e-05	clu_114310_+.1	Mixed	TRUE
Celltype_NPC_vs_hESC	chr19	44165246	44165757	JUNC01224891	clu_114310_+	GT-AG	DA	1	ZNF226	ENST00000300823,ENST00000337433,ENST00000413984,ENST00000454662,ENST00000585560,ENST00000585678,ENST00000586203,ENST00000586286,ENST00000586914,ENST00000588127,ENST00000588742,ENST00000588795,ENST00000588883,ENST00000589160,ENST00000590089,ENST00000590467,ENST00000590524,ENST00000590578	-0.0445935	2.81347e-05	clu_114310_+.1	Mixed	TRUE
Celltype_NPC_vs_hESC	chr19	44165613	44165757	JUNC01224895	clu_114310_+	GT-AG	DA	1	ZNF226	ENST00000300823,ENST00000337433,ENST00000413984,ENST00000454662,ENST00000585560,ENST00000585678,ENST00000586203,ENST00000586286,ENST00000586914,ENST00000588127,ENST00000588742,ENST00000588795,ENST00000588883,ENST00000589160,ENST00000590089,ENST00000590467,ENST00000590524,ENST00000590578	-0.0103055	2.81347e-05	clu_114310_+.1	Mixed	TRUE
Celltype_NPC_vs_hESC	chr19	44165807	44170035	JUNC01224905	clu_114311_+	GT-AG	DA	1	ZNF226	ENST00000300823,ENST00000337433,ENST00000413984,ENST00000454662,ENST00000585560,ENST00000585678,ENST00000586203,ENST00000586286,ENST00000586914,ENST00000588127,ENST00000588742,ENST00000588795,ENST00000588883,ENST00000589160,ENST00000590089,ENST00000590467,ENST00000590524,ENST00000590578,ENST00000590759	0.0125897	0.026297	clu_114311_+.1	Mixed	TRUE
Celltype_NPC_vs_hESC	chr19	43966103	43988459	JUNC01224350	clu_114312_+	GT-AG	A	0	AC006213.1,ZNF155	ENST00000251269,ENST00000270014,ENST00000407951,ENST00000586454,ENST00000587302,ENST00000587682,ENST00000588531,ENST00000590411,ENST00000590615,ENST00000591532,ENST00000611002	0.129404	4.01705e-12	clu_114312_+.1	Mixed	TRUE
Celltype_NPC_vs_hESC	chr19	43967326	43988459	JUNC01224357	clu_114312_+	gt-AG	A	0	AC006213.1,ZNF155	ENST00000251269,ENST00000270014,ENST00000407951,ENST00000586454,ENST00000587302,ENST00000587682,ENST00000588531,ENST00000590411,ENST00000590615,ENST00000591532,ENST00000611002	0.0598575	4.01705e-12	clu_114312_+.1	Mixed	TRUE
Celltype_NPC_vs_hESC	chr19	43968084	43988459	JUNC01224364	clu_114312_+	GT-AG	DA	1	ZNF155	ENST00000270014,ENST00000407951,ENST00000586454,ENST00000587302,ENST00000588531,ENST00000590411,ENST00000590615,ENST00000591532,ENST00000611002	0.266666	4.01705e-12	clu_114312_+.1	Mixed	TRUE
Celltype_NPC_vs_hESC	chr19	43984231	43988459	JUNC01224380	clu_114312_+	GT-AG	DA	1	ZNF155	ENST00000270014,ENST00000407951,ENST00000586454,ENST00000587302,ENST00000588531,ENST00000590411,ENST00000590615,ENST00000591532,ENST00000611002	-0.0466898	4.01705e-12	clu_114312_+.1	Mixed	TRUE
Celltype_NPC_vs_hESC	chr19	43984245	43988459	JUNC01224385	clu_114312_+	GT-AG	DA	1	ZNF155	ENST00000270014,ENST00000407951,ENST00000586454,ENST00000587302,ENST00000588531,ENST00000590411,ENST00000590615,ENST00000591532,ENST00000611002	-0.218492	4.01705e-12	clu_114312_+.1	Mixed	TRUE
Celltype_NPC_vs_hESC	chr19	43984322	43988459	JUNC01224388	clu_114312_+	GT-AG	DA	1	ZNF155	ENST00000270014,ENST00000407951,ENST00000586454,ENST00000587302,ENST00000588531,ENST00000590411,ENST00000590615,ENST00000591532,ENST00000611002	-0.132061	4.01705e-12	clu_114312_+.1	Mixed	TRUE
Celltype_NPC_vs_hESC	chr19	43984348	43988459	JUNC01224390	clu_114312_+	GT-AG	DA	1	ZNF155	ENST00000270014,ENST00000407951,ENST00000586454,ENST00000587302,ENST00000588531,ENST00000590411,ENST00000590615,ENST00000591532,ENST00000611002	-0.0526634	4.01705e-12	clu_114312_+.1	Mixed	TRUE
Celltype_NPC_vs_hESC	chr19	43988558	43991548	JUNC01224401	clu_114313_+	GT-AG	DA	1	ZNF155	ENST00000270014,ENST00000407951,ENST00000586454,ENST00000590411,ENST00000590615,ENST00000591532,ENST00000611002	0.0424342	0.00302089	clu_114313_+.1	Mixed	TRUE
Celltype_NPC_vs_hESC	chr19	43988558	44008790	JUNC01224404	clu_114313_+	GT-AG	NDA	0	ZNF155,ZNF230	ENST00000270014,ENST00000407951,ENST00000429154,ENST00000585491,ENST00000585568,ENST00000585632,ENST00000586454,ENST00000590411,ENST00000590615,ENST00000591532,ENST00000611002	0.0210484	0.00302089	clu_114313_+.1	Mixed	TRUE
Celltype_NPC_vs_hESC	chr19	43989455	43990024	JUNC01224411	clu_114313_+	GT-AG	A	0	ZNF155	ENST00000407951,ENST00000586454,ENST00000590411,ENST00000590615,ENST00000591532,ENST00000611002	-0.0606433	0.00302089	clu_114313_+.1	Mixed	TRUE
Celltype_NPC_vs_hESC	chr19	44141615	44142314	JUNC01224798	clu_114331_+	GT-AG	DA	1	ZNF234	ENST00000426739,ENST00000590795,ENST00000592437	-0.0924532	0.00145054	clu_114331_+.1	Mixed	TRUE
Celltype_NPC_vs_hESC	chr19	44141733	44142171	JUNC01224801	clu_114331_+	GT-AG	D	0	ZNF234	ENST00000426739,ENST00000590795,ENST00000592437	-0.0460938	0.00145054	clu_114331_+.1	Mixed	TRUE
Celltype_NPC_vs_hESC	chr19	44141733	44142314	JUNC01224803	clu_114331_+	GT-AG	DA	1	ZNF234	ENST00000426739,ENST00000590795,ENST00000592437	0.161989	0.00145054	clu_114331_+.1	Mixed	TRUE
Celltype_NPC_vs_hESC	chr19	44142065	44142314	JUNC01224807	clu_114331_+	gt-AG	A	0	ZNF234	ENST00000426739,ENST00000590795,ENST00000592437	-0.0234416	0.00145054	clu_114331_+.1	Mixed	TRUE
Celltype_NPC_vs_hESC	chr19	44212585	44213090	JUNC01225078	clu_114335_+	GT-AG	DA	1	ZNF227	ENST00000313040,ENST00000391961,ENST00000586048,ENST00000586228,ENST00000588219,ENST00000588394,ENST00000588567,ENST00000589005,ENST00000589707,ENST00000590871,ENST00000591019,ENST00000621083	0.08889	0.00179349	clu_114335_+.1	Mixed	TRUE
Celltype_NPC_vs_hESC	chr19	44212763	44213087	JUNC01225082	clu_114335_+	GT-AG	NDA	0	ZNF227	ENST00000391961,ENST00000586048,ENST00000586228,ENST00000588219,ENST00000588394,ENST00000589005,ENST00000589707,ENST00000591019,ENST00000621083	-0.0547526	0.00179349	clu_114335_+.1	Mixed	TRUE
Celltype_NPC_vs_hESC	chr19	44212763	44213090	JUNC01225084	clu_114335_+	GT-AG	DA	1	ZNF227	ENST00000313040,ENST00000391961,ENST00000586048,ENST00000586228,ENST00000588219,ENST00000588394,ENST00000588567,ENST00000589005,ENST00000589707,ENST00000590871,ENST00000591019,ENST00000621083	-0.027394	0.00179349	clu_114335_+.1	Mixed	TRUE
Celltype_NPC_vs_hESC	chr19	44213244	44217791	JUNC01225090	clu_114336_+	GT-AG	DA	1	ZNF227	ENST00000313040,ENST00000391961,ENST00000586048,ENST00000586228,ENST00000588219,ENST00000588394,ENST00000589005,ENST00000589707,ENST00000591019,ENST00000621083	0.0197153	0.0208942	clu_114336_+.1	Mixed	FALSE
Celltype_NPC_vs_hESC	chr19	44213244	44228446	JUNC01225093	clu_114336_+	GT-AG	DA	1	ZNF227	ENST00000313040,ENST00000391961,ENST00000586048,ENST00000586228,ENST00000588219,ENST00000588394,ENST00000589005,ENST00000589707,ENST00000591019,ENST00000621083	-0.0400824	0.0208942	clu_114336_+.1	Mixed	FALSE
Celltype_NPC_vs_hESC	chr19	44217852	44228446	JUNC01225104	clu_114336_+	GT-AG	DA	1	ZNF227	ENST00000313040,ENST00000391961,ENST00000586048,ENST00000586228,ENST00000588219,ENST00000588394,ENST00000589005,ENST00000589707,ENST00000591019,ENST00000621083	0.0270022	0.0208942	clu_114336_+.1	Mixed	FALSE
Celltype_NPC_vs_hESC	chr19	44228572	44229733	JUNC01225126	clu_114337_+	GT-AG	DA	1	ZNF227	ENST00000313040,ENST00000391961,ENST00000586048,ENST00000586228,ENST00000588219,ENST00000588394,ENST00000589005,ENST00000589707,ENST00000591019,ENST00000621083	-0.0101511	0.00825906	clu_114337_+.1	Mixed	TRUE
Celltype_NPC_vs_hESC	chr19	44228572	44229754	JUNC01225128	clu_114337_+	GT-AG	D	0	ZNF227	ENST00000313040,ENST00000391961,ENST00000586048,ENST00000586228,ENST00000588219,ENST00000588394,ENST00000589005,ENST00000589707,ENST00000591019,ENST00000621083	0.0174628	0.00825906	clu_114337_+.1	Mixed	TRUE
Celltype_NPC_vs_hESC	chr19	44228572	44234702	JUNC01225131	clu_114337_+	GT-AG	DA	1	ZNF227	ENST00000313040,ENST00000391961,ENST00000586048,ENST00000586228,ENST00000588219,ENST00000588394,ENST00000589005,ENST00000589707,ENST00000591019,ENST00000621083	-0.0384209	0.00825906	clu_114337_+.1	Mixed	TRUE
Celltype_NPC_vs_hESC	chr19	44229816	44234702	JUNC01225160	clu_114337_+	GT-AG	DA	1	ZNF227	ENST00000313040,ENST00000391961,ENST00000586228,ENST00000588219,ENST00000588394,ENST00000589005,ENST00000589707,ENST00000621083	0.0333704	0.00825906	clu_114337_+.1	Mixed	TRUE
Celltype_NPC_vs_hESC	chr19	44654017	44657762	JUNC01225690	clu_114344_+	GT-AG	DA	1	PVR	ENST00000187830,ENST00000344956,ENST00000403059,ENST00000406449,ENST00000425690,ENST00000587785	0.0199835	0.00983971	clu_114344_+.1	Mixed	FALSE
Celltype_NPC_vs_hESC	chr19	44658900	44661292	JUNC01225728	clu_114344_+	GT-AG	DA	1	PVR	ENST00000187830,ENST00000344956,ENST00000403059,ENST00000406449,ENST00000425690,ENST00000587785	-0.0226351	0.00983971	clu_114344_+.1	Mixed	FALSE
Celltype_NPC_vs_hESC	chr19	44676421	44678853	JUNC01225830	clu_114348_+	GT-ag	DA	1	CEACAM19	ENST00000358777,ENST00000403660,ENST00000459648,ENST00000480278	0.0761942	2.18471e-06	clu_114348_+.1	Mixed	TRUE
Celltype_NPC_vs_hESC	chr19	44676421	44680288	JUNC01225832	clu_114348_+	GT-AG	NDA	0	CEACAM19	ENST00000358777,ENST00000403660,ENST00000459648,ENST00000480278	-0.138385	2.18471e-06	clu_114348_+.1	Mixed	TRUE
Celltype_NPC_vs_hESC	chr19	44678936	44680288	JUNC01225844	clu_114348_+	gt-AG	DA	1	CEACAM19	ENST00000358777,ENST00000403660,ENST00000459648,ENST00000480278	0.0684579	2.18471e-06	clu_114348_+.1	Mixed	TRUE
Celltype_NPC_vs_hESC	chr19	44874478	44878223	JUNC01226319	clu_114382_+	GT-AG	DA	1	NECTIN2	ENST00000252483,ENST00000252485,ENST00000585601,ENST00000591581	0.120808	2.20281e-13	clu_114382_+.1	Unknown	TRUE
Celltype_NPC_vs_hESC	chr19	44874478	44882211	JUNC01226335	clu_114382_+	GT-AG	DA	1	NECTIN2	ENST00000252483,ENST00000252485,ENST00000585601,ENST00000591581	-0.116304	2.20281e-13	clu_114382_+.1	Unknown	TRUE
Celltype_NPC_vs_hESC	chr19	44905841	44906602	JUNC01226571	clu_114394_+	GT-AG	DA	1	APOE	ENST00000252486,ENST00000425718,ENST00000434152,ENST00000446996,ENST00000485628	-0.0223839	2.11839e-06	clu_114394_+.1	A5SS	FALSE
Celltype_NPC_vs_hESC	chr19	44905923	44906602	JUNC01226576	clu_114394_+	GT-AG	DA	1	APOE	ENST00000252486,ENST00000425718,ENST00000434152,ENST00000446996,ENST00000485628	0.0223839	2.11839e-06	clu_114394_+.1	A5SS	FALSE
Celltype_NPC_vs_hESC	chr19	44914733	44914872	JUNC01226749	clu_114397_+	GT-AG	DA	1	APOC1	ENST00000588750,ENST00000588802,ENST00000589078,ENST00000589781,ENST00000590334,ENST00000592176,ENST00000592535,ENST00000592885	0.0110284	2.39601e-28	clu_114397_+.1	A5SS	FALSE
Celltype_NPC_vs_hESC	chr19	44914949	44916190	JUNC01226759	clu_114397_+	GT-AG	DA	1	APOC1	ENST00000586638,ENST00000588750,ENST00000588802,ENST00000589078,ENST00000589781,ENST00000590334,ENST00000592176,ENST00000592535,ENST00000592885	-0.0211478	2.39601e-28	clu_114397_+.2	Unknown	FALSE
Celltype_NPC_vs_hESC	chr19	44914949	44919173	JUNC01226762	clu_114397_+	GT-AG	DA	1	APOC1	ENST00000586638,ENST00000588750,ENST00000588802,ENST00000589078,ENST00000589781,ENST00000590334,ENST00000592176,ENST00000592535,ENST00000592885	0.0258616	2.39601e-28	clu_114397_+.2	Unknown	FALSE
Celltype_NPC_vs_hESC	chr19	44916325	44919173	JUNC01226786	clu_114397_+	GT-AG	DA	1	APOC1	ENST00000586638,ENST00000588750,ENST00000588802,ENST00000589781,ENST00000590334,ENST00000592176,ENST00000592535,ENST00000592885	-0.0196876	2.39601e-28	clu_114397_+.2	Unknown	FALSE
Celltype_NPC_vs_hESC	chr19	44954701	44961963	JUNC01226861	clu_114398_+	GT-AG	DA	1	CLPTM1	ENST00000337392,ENST00000541297,ENST00000546079,ENST00000585961,ENST00000588855,ENST00000591304	0.0113036	4.35455e-05	clu_114398_+.1	Unknown	FALSE
Celltype_NPC_vs_hESC	chr19	44955467	44961963	JUNC01226870	clu_114398_+	GT-AG	DA	1	CLPTM1	ENST00000337392,ENST00000541297,ENST00000546079,ENST00000585961,ENST00000588855,ENST00000591304	-0.0113057	4.35455e-05	clu_114398_+.1	Unknown	FALSE
Celltype_NPC_vs_hESC	chr19	45068054	45068420	JUNC01227310	clu_114432_+	GT-ag	DA	1	CLASRP	ENST00000221455,ENST00000391952,ENST00000391953,ENST00000544944,ENST00000591904	0.0219138	0.0338117	clu_114432_+.1	Unknown	TRUE
Celltype_NPC_vs_hESC	chr19	45068058	45068420	JUNC01227319	clu_114432_+	GT-ag	DA	1	CLASRP	ENST00000221455,ENST00000391952,ENST00000391953,ENST00000544944,ENST00000591904	-0.0272852	0.0338117	clu_114432_+.1	Unknown	TRUE
Celltype_NPC_vs_hESC	chr19	45075822	45090107	JUNC01227390	clu_114438_+	GT-AG	A	0	GEMIN7,MARK4	ENST00000270257,ENST00000391951,ENST00000587566,ENST00000591607,ENST00000591747	-0.0172389	7.82413e-43	clu_114438_+.1	Mixed	TRUE
Celltype_NPC_vs_hESC	chr19	45079279	45079907	JUNC01227410	clu_114438_+	GT-AG	DA	1	GEMIN7,MARK4	ENST00000270257,ENST00000391951,ENST00000587566,ENST00000591607,ENST00000591747,ENST00000592351	0.0109381	7.82413e-43	clu_114438_+.1	Mixed	TRUE
Celltype_NPC_vs_hESC	chr19	45079279	45090107	JUNC01227414	clu_114438_+	GT-AG	DA	1	GEMIN7,MARK4	ENST00000270257,ENST00000391951,ENST00000587566,ENST00000591607,ENST00000591747	0.0294683	7.82413e-43	clu_114438_+.1	Mixed	TRUE
Celltype_NPC_vs_hESC	chr19	45079377	45079907	JUNC01227417	clu_114438_+	GT-AG	DA	1	GEMIN7,MARK4	ENST00000270257,ENST00000391951,ENST00000587566,ENST00000591607,ENST00000591747,ENST00000592351	0.023705	7.82413e-43	clu_114438_+.1	Mixed	TRUE
Celltype_NPC_vs_hESC	chr19	45079617	45090107	JUNC01227433	clu_114438_+	GT-AG	A	0	GEMIN7,MARK4	ENST00000270257,ENST00000391951,ENST00000587566,ENST00000591607,ENST00000591747	-0.0236469	7.82413e-43	clu_114438_+.1	Mixed	TRUE
Celltype_NPC_vs_hESC	chr19	45087881	45090107	JUNC01227483	clu_114438_+	gt-AG	A	0	GEMIN7,MARK4	ENST00000270257,ENST00000391951,ENST00000587566,ENST00000591607,ENST00000591747	-0.0186801	7.82413e-43	clu_114438_+.1	Mixed	TRUE
Celltype_NPC_vs_hESC	chr19	45144995	45145094	JUNC01227619	clu_114445_+	GT-AG	DA	1	MARK4,PPP1R37	ENST00000221462,ENST00000422370,ENST00000587566	0.0512476	4.30412e-06	clu_114445_+.1	A3SS	TRUE
Celltype_NPC_vs_hESC	chr19	45144995	45145207	JUNC01227621	clu_114445_+	GT-AG	D	0	MARK4,PPP1R37	ENST00000221462,ENST00000422370,ENST00000540059,ENST00000587566	-0.0512476	4.30412e-06	clu_114445_+.1	A3SS	TRUE
Celltype_NPC_vs_hESC	chr19	45297954	45298143	JUNC01228036	clu_114462_+	GT-AG	DA	1	MARK4	ENST00000262891,ENST00000300843,ENST00000620044,ENST00000622871	0.0218639	0.000238678	clu_114462_+.1	CassetteExon	FALSE
Celltype_NPC_vs_hESC	chr19	45297954	45299811	JUNC01228041	clu_114462_+	GT-AG	DA	1	MARK4	ENST00000262891,ENST00000300843,ENST00000620044,ENST00000622871	-0.0383877	0.000238678	clu_114462_+.1	CassetteExon	FALSE
Celltype_NPC_vs_hESC	chr19	45298222	45299811	JUNC01228045	clu_114462_+	GT-AG	DA	1	MARK4	ENST00000262891,ENST00000300843,ENST00000620044,ENST00000622871	0.0165237	0.000238678	clu_114462_+.1	CassetteExon	FALSE
Celltype_NPC_vs_hESC	chr19	45406718	45407094	JUNC01228525	clu_114474_+	GT-AG	DA	1	CD3EAP	ENST00000309424,ENST00000589804,ENST00000590794,ENST00000592852	0.0325809	0.047603	clu_114474_+.1	A5SS	FALSE
Celltype_NPC_vs_hESC	chr19	45406724	45407094	JUNC01228529	clu_114474_+	GT-AG	DA	1	CD3EAP	ENST00000309424,ENST00000589804,ENST00000590794,ENST00000592852	-0.0325809	0.047603	clu_114474_+.1	A5SS	FALSE
Celltype_NPC_vs_hESC	chr19	45488979	45499949	JUNC01228823	clu_114478_+	GT-AG	DA	1	PPM1N	ENST00000396735,ENST00000396737,ENST00000401593,ENST00000401705,ENST00000415077,ENST00000451287,ENST00000456399	0.0349802	1.48377e-23	clu_114478_+.1	Mixed	TRUE
Celltype_NPC_vs_hESC	chr19	45497343	45499949	JUNC01228907	clu_114478_+	GT-AG	DA	1	PPM1N	ENST00000396735,ENST00000396737,ENST00000401593,ENST00000401705,ENST00000415077,ENST00000451287,ENST00000456399	0.0957825	1.48377e-23	clu_114478_+.1	Mixed	TRUE
Celltype_NPC_vs_hESC	chr19	45499725	45499949	JUNC01228924	clu_114478_+	GT-AG	DA	1	PPM1N	ENST00000396735,ENST00000396737,ENST00000401593,ENST00000401705,ENST00000415077,ENST00000451287,ENST00000456399	-0.0549531	1.48377e-23	clu_114478_+.1	Mixed	TRUE
Celltype_NPC_vs_hESC	chr19	45500066	45500456	JUNC01228935	clu_114478_+	GT-AG	DA	1	PPM1N	ENST00000396735,ENST00000396736,ENST00000396737,ENST00000401593,ENST00000401705,ENST00000415077,ENST00000451287,ENST00000456399	-0.061202	1.48377e-23	clu_114478_+.1	Mixed	TRUE
Celltype_NPC_vs_hESC	chr19	45500561	45500650	JUNC01228945	clu_114478_+	GT-AG	DA	1	PPM1N	ENST00000396735,ENST00000396736,ENST00000396737,ENST00000401593,ENST00000401705,ENST00000415077,ENST00000451287,ENST00000456399	0.0142827	1.48377e-23	clu_114478_+.2	Unknown	TRUE
Celltype_NPC_vs_hESC	chr19	45500561	45502017	JUNC01228951	clu_114478_+	GT-AG	DA	1	PPM1N	ENST00000396735,ENST00000396736,ENST00000396737,ENST00000401593,ENST00000401705,ENST00000415077,ENST00000451287,ENST00000456399	-0.0228011	1.48377e-23	clu_114478_+.2	Unknown	TRUE
Celltype_NPC_vs_hESC	chr19	45500710	45502017	JUNC01228957	clu_114478_+	GT-AG	DA	1	PPM1N	ENST00000396735,ENST00000396736,ENST00000396737,ENST00000401593,ENST00000401705,ENST00000415077,ENST00000451287,ENST00000456399	0.0155434	1.48377e-23	clu_114478_+.2	Unknown	TRUE
Celltype_NPC_vs_hESC	chr19	45518094	45521322	JUNC01229042	clu_114482_+	GT-AG	DA	1	VASP	ENST00000245932,ENST00000586014,ENST00000586619,ENST00000590603,ENST00000592139	0.0143509	0.0103418	clu_114482_+.1	CassetteExon	FALSE
Celltype_NPC_vs_hESC	chr19	45521406	45522168	JUNC01229067	clu_114482_+	GT-AG	DA	1	VASP	ENST00000245932,ENST00000586014,ENST00000586619,ENST00000590603,ENST00000592139	-0.0104579	0.0103418	clu_114482_+.1	CassetteExon	FALSE
Celltype_NPC_vs_hESC	chr19	45522581	45522718	JUNC01229089	clu_114484_+	GT-AG	DA	1	VASP	ENST00000245932,ENST00000586014,ENST00000588482,ENST00000592139	0.0182254	0.0194835	clu_114484_+.1	A3SS	TRUE
Celltype_NPC_vs_hESC	chr19	45522581	45522721	JUNC01229091	clu_114484_+	GT-AG	D	0	VASP	ENST00000245932,ENST00000586014,ENST00000588482,ENST00000592139	-0.0182254	0.0194835	clu_114484_+.1	A3SS	TRUE
Celltype_NPC_vs_hESC	chr19	45523695	45523841	JUNC01229101	clu_114487_+	GT-AG	DA	1	VASP	ENST00000245932,ENST00000586014,ENST00000588463,ENST00000588482,ENST00000590459	0.0169937	0.00332602	clu_114487_+.1	A3SS	TRUE
Celltype_NPC_vs_hESC	chr19	45523695	45523844	JUNC01229103	clu_114487_+	GT-AG	D	0	VASP	ENST00000245932,ENST00000586014,ENST00000588463,ENST00000588482,ENST00000590459	-0.0169937	0.00332602	clu_114487_+.1	A3SS	TRUE
Celltype_NPC_vs_hESC	chr6	576882	582151	JUNC01962924	clu_11449_-	GT-AG	A	0	EXOC2	ENST00000230449	-0.0107607	0.000381172	clu_11449_-.1	CassetteExon	TRUE
Celltype_NPC_vs_hESC	chr6	576882	592469	JUNC01962926	clu_11449_-	GC-AG	DA	1	EXOC2	ENST00000230449	0.0170523	0.000381172	clu_11449_-.1	CassetteExon	TRUE
Celltype_NPC_vs_hESC	chrX	72196904	72197368	JUNC02454489	clu_1145_+	GT-AG	DA	1	PIN4	ENST00000373669,ENST00000423432,ENST00000439980,ENST00000446576,ENST00000496835,ENST00000652108	-0.0231141	1.51696e-18	clu_1145_+.1	A3SS	FALSE
Celltype_NPC_vs_hESC	chrX	72196904	72262707	JUNC02454511	clu_1145_+	GT-AG	DA	1	PIN4	ENST00000373669,ENST00000423432,ENST00000439980,ENST00000446576,ENST00000496835,ENST00000652108	0.01683	1.51696e-18	clu_1145_+.1	A3SS	FALSE
Celltype_NPC_vs_hESC	chr19	45693556	45695401	JUNC01229737	clu_114500_+	GT-AG	D	0	QPCTL	ENST00000012049,ENST00000366382,ENST00000591606	0.0210937	1.88015e-07	clu_114500_+.1	Unknown	TRUE
Celltype_NPC_vs_hESC	chr19	45693556	45695437	JUNC01229739	clu_114500_+	GT-AG	DA	1	QPCTL	ENST00000012049,ENST00000366382,ENST00000591606	0.0300026	1.88015e-07	clu_114500_+.1	Unknown	TRUE
Celltype_NPC_vs_hESC	chr19	45693556	45695602	JUNC01229746	clu_114500_+	GT-AG	D	0	QPCTL	ENST00000012049,ENST00000366382,ENST00000591606	-0.0202517	1.88015e-07	clu_114500_+.1	Unknown	TRUE
Celltype_NPC_vs_hESC	chr19	45693556	45695633	JUNC01229748	clu_114500_+	GT-AG	DA	1	QPCTL	ENST00000012049,ENST00000366382,ENST00000591606	-0.0122774	1.88015e-07	clu_114500_+.1	Unknown	TRUE
Celltype_NPC_vs_hESC	chr19	45695718	45698547	JUNC01229771	clu_114500_+	GT-AG	DA	1	QPCTL	ENST00000012049,ENST00000366382,ENST00000591606	-0.0132607	1.88015e-07	clu_114500_+.1	Unknown	TRUE
Celltype_NPC_vs_hESC	chr19	45995504	45996245	JUNC01231103	clu_114504_+	GT-ag	DA	1	CCDC61	ENST00000536603,ENST00000594672,ENST00000595358,ENST00000596161,ENST00000596687	0.0128371	0.000189824	clu_114504_+.1	Mixed	TRUE
Celltype_NPC_vs_hESC	chr19	45995504	46002983	JUNC01231107	clu_114504_+	GT-AG	D	0	CCDC61	ENST00000536603,ENST00000594672,ENST00000595358,ENST00000596161,ENST00000596687	-0.0244259	0.000189824	clu_114504_+.1	Mixed	TRUE
Celltype_NPC_vs_hESC	chr19	45995504	46003008	JUNC01231109	clu_114504_+	GT-AG	DA	1	CCDC61	ENST00000536603,ENST00000594087,ENST00000594672,ENST00000595358,ENST00000596161,ENST00000596687,ENST00000599044	0.0776255	0.000189824	clu_114504_+.1	Mixed	TRUE
Celltype_NPC_vs_hESC	chr19	45996401	46003008	JUNC01231121	clu_114504_+	gt-AG	DA	1	CCDC61	ENST00000536603,ENST00000594087,ENST00000594672,ENST00000595358,ENST00000596161,ENST00000596687,ENST00000599044	0.0291448	0.000189824	clu_114504_+.1	Mixed	TRUE
Celltype_NPC_vs_hESC	chr19	46000057	46003008	JUNC01231129	clu_114504_+	GT-AG	A	0	CCDC61	ENST00000536603,ENST00000594087,ENST00000594672,ENST00000595358,ENST00000596161,ENST00000596687,ENST00000599044	-0.0951815	0.000189824	clu_114504_+.1	Mixed	TRUE
Celltype_NPC_vs_hESC	chr19	46003501	46006559	JUNC01231147	clu_114505_+	GT-AG	DA	1	CCDC61	ENST00000536603,ENST00000594087,ENST00000594672,ENST00000595358,ENST00000596161,ENST00000596687,ENST00000599044	0.0159363	0.0485085	clu_114505_+.1	Mixed	TRUE
Celltype_NPC_vs_hESC	chr19	46331273	46334905	JUNC01231557	clu_114525_+	GT-AG	DA	1	HIF3A	ENST00000244303,ENST00000291300,ENST00000300862,ENST00000377670,ENST00000472815,ENST00000600383	-0.0243368	0.000304732	clu_114525_+.1	Mixed	TRUE
Celltype_NPC_vs_hESC	chr19	46334986	46338227	JUNC01231566	clu_114525_+	GT-ag	DA	1	HIF3A	ENST00000244303,ENST00000300862,ENST00000377670,ENST00000472815,ENST00000600383	-0.0502578	0.000304732	clu_114525_+.1	Mixed	TRUE
Celltype_NPC_vs_hESC	chr19	46334986	46339525	JUNC01231573	clu_114525_+	GT-AG	DA	1	HIF3A	ENST00000244303,ENST00000300862,ENST00000377670,ENST00000472815,ENST00000600383	0.0844165	0.000304732	clu_114525_+.1	Mixed	TRUE
Celltype_NPC_vs_hESC	chr19	46376574	46383411	JUNC01231640	clu_114529_+	GT-AG	DA	1	PPP5C	ENST00000012443,ENST00000391919,ENST00000478046,ENST00000486994,ENST00000487483,ENST00000527193,ENST00000532058	-0.0201594	5.76684e-27	clu_114529_+.1	Mixed	FALSE
Celltype_NPC_vs_hESC	chr19	46376574	46383780	JUNC01231644	clu_114529_+	GT-AG	DA	1	PPP5C	ENST00000012443,ENST00000391919,ENST00000478046,ENST00000486994,ENST00000487483,ENST00000493347,ENST00000527193,ENST00000532058,ENST00000595055	0.0359007	5.76684e-27	clu_114529_+.1	Mixed	FALSE
Celltype_NPC_vs_hESC	chr19	46383476	46383780	JUNC01231679	clu_114529_+	GT-AG	DA	1	PPP5C	ENST00000012443,ENST00000391919,ENST00000467502,ENST00000478046,ENST00000486994,ENST00000487483,ENST00000493347,ENST00000527193,ENST00000532058,ENST00000595055	-0.0186518	5.76684e-27	clu_114529_+.1	Mixed	FALSE
Celltype_NPC_vs_hESC	chr19	46601176	46605827	JUNC01232069	clu_114537_+	GT-AG	DA	1	CALM3	ENST00000291295,ENST00000391918,ENST00000477244,ENST00000482455,ENST00000594523,ENST00000596362,ENST00000597743,ENST00000597868,ENST00000598871,ENST00000599839,ENST00000602169	-0.011659	8.92608e-12	clu_114537_+.1	Unknown	FALSE
Celltype_NPC_vs_hESC	chr19	46601437	46605827	JUNC01232085	clu_114537_+	GT-AG	DA	1	CALM3	ENST00000291295,ENST00000391918,ENST00000477244,ENST00000482455,ENST00000594523,ENST00000596362,ENST00000597743,ENST00000597868,ENST00000598871,ENST00000599839,ENST00000602169	0.0120381	8.92608e-12	clu_114537_+.1	Unknown	FALSE
Celltype_NPC_vs_hESC	chr19	46746090	46748027	JUNC01232944	clu_114545_+	gt-AG	DA	1	FKRP	ENST00000318584,ENST00000391909,ENST00000593800,ENST00000593875,ENST00000593877,ENST00000593995,ENST00000594467,ENST00000595570,ENST00000595868,ENST00000596460,ENST00000596974,ENST00000597313,ENST00000597339,ENST00000597403,ENST00000598271,ENST00000600005,ENST00000600227,ENST00000600629,ENST00000600646,ENST00000600681,ENST00000600834,ENST00000600872,ENST00000600977,ENST00000601299,ENST00000602181,ENST00000602250	-0.0834451	0.00480815	clu_114545_+.1	Mixed	TRUE
Celltype_NPC_vs_hESC	chr19	46746602	46748027	JUNC01232964	clu_114545_+	GT-AG	A	0	FKRP	ENST00000318584,ENST00000391909,ENST00000593800,ENST00000593875,ENST00000593877,ENST00000593995,ENST00000594467,ENST00000595570,ENST00000595868,ENST00000596460,ENST00000596974,ENST00000597313,ENST00000597339,ENST00000597403,ENST00000598271,ENST00000600005,ENST00000600227,ENST00000600629,ENST00000600646,ENST00000600681,ENST00000600834,ENST00000600872,ENST00000600977,ENST00000601299,ENST00000602181,ENST00000602250	0.0842948	0.00480815	clu_114545_+.1	Mixed	TRUE
Celltype_NPC_vs_hESC	chr19	46746860	46748027	JUNC01232968	clu_114545_+	GT-AG	A	0	FKRP	ENST00000318584,ENST00000391909,ENST00000593800,ENST00000593875,ENST00000593877,ENST00000593995,ENST00000594467,ENST00000595570,ENST00000595868,ENST00000596460,ENST00000596974,ENST00000597313,ENST00000597339,ENST00000597403,ENST00000598271,ENST00000600005,ENST00000600227,ENST00000600629,ENST00000600646,ENST00000600681,ENST00000600834,ENST00000600872,ENST00000600977,ENST00000601299,ENST00000602181,ENST00000602250	0.0179612	0.00480815	clu_114545_+.1	Mixed	TRUE
Celltype_NPC_vs_hESC	chr19	46747305	46748027	JUNC01232977	clu_114545_+	GC-AG	DA	1	FKRP	ENST00000318584,ENST00000391909,ENST00000593800,ENST00000593875,ENST00000593877,ENST00000593995,ENST00000594467,ENST00000595570,ENST00000595868,ENST00000596460,ENST00000596974,ENST00000597313,ENST00000597339,ENST00000597403,ENST00000598271,ENST00000600005,ENST00000600227,ENST00000600629,ENST00000600646,ENST00000600681,ENST00000600834,ENST00000600872,ENST00000600977,ENST00000601299,ENST00000602181,ENST00000602250	-0.0156421	0.00480815	clu_114545_+.1	Mixed	TRUE
Celltype_NPC_vs_hESC	chr19	46748088	46748515	JUNC01232986	clu_114546_+	GT-ag	DA	1	FKRP	ENST00000318584,ENST00000391909,ENST00000593800,ENST00000593875,ENST00000593877,ENST00000593995,ENST00000594467,ENST00000595570,ENST00000595868,ENST00000596460,ENST00000596974,ENST00000597313,ENST00000597339,ENST00000597403,ENST00000598271,ENST00000600005,ENST00000600227,ENST00000600629,ENST00000600646,ENST00000600681,ENST00000600834,ENST00000600872,ENST00000600977,ENST00000601299,ENST00000602181,ENST00000602250	0.030086	0.00971051	clu_114546_+.1	Mixed	FALSE
Celltype_NPC_vs_hESC	chr19	46748717	46755412	JUNC01233017	clu_114546_+	GT-AG	DA	1	FKRP	ENST00000318584,ENST00000391909,ENST00000593800,ENST00000593875,ENST00000593877,ENST00000593902,ENST00000593995,ENST00000594467,ENST00000595570,ENST00000595868,ENST00000596460,ENST00000596974,ENST00000597313,ENST00000597339,ENST00000598271,ENST00000600005,ENST00000600227,ENST00000600629,ENST00000600646,ENST00000600681,ENST00000600834,ENST00000600872,ENST00000600977,ENST00000601299,ENST00000602181,ENST00000602250	-0.0323785	0.00971051	clu_114546_+.1	Mixed	FALSE
Celltype_NPC_vs_hESC	chr19	47032732	47035964	JUNC01233589	clu_114556_+	GT-AG	DA	1	NPAS1	ENST00000439365,ENST00000449844,ENST00000594257,ENST00000594670,ENST00000600352,ENST00000601169,ENST00000602189,ENST00000602212	-0.0666215	0.00082871	clu_114556_+.1	Mixed	FALSE
Celltype_NPC_vs_hESC	chr19	47035358	47035860	JUNC01233592	clu_114556_+	GT-AG	DA	1	NPAS1	ENST00000439365,ENST00000449844,ENST00000594257,ENST00000594670,ENST00000601169,ENST00000602189,ENST00000602212	-0.0475075	0.00082871	clu_114556_+.1	Mixed	FALSE
Celltype_NPC_vs_hESC	chr19	47035358	47035964	JUNC01233594	clu_114556_+	GT-AG	DA	1	NPAS1	ENST00000439365,ENST00000449844,ENST00000594257,ENST00000594670,ENST00000600352,ENST00000601169,ENST00000602189,ENST00000602212	0.114129	0.00082871	clu_114556_+.1	Mixed	FALSE
Celltype_NPC_vs_hESC	chr19	47036129	47039036	JUNC01233602	clu_114557_+	GT-AG	DA	1	NPAS1	ENST00000439365,ENST00000449844,ENST00000594257,ENST00000594670,ENST00000600352,ENST00000601169,ENST00000602189,ENST00000602212	-0.0111962	2.52929e-09	clu_114557_+.1	Mixed	TRUE
Celltype_NPC_vs_hESC	chr19	47036129	47040444	JUNC01233612	clu_114557_+	GT-AG	DA	1	NPAS1	ENST00000439365,ENST00000449844,ENST00000594257,ENST00000594670,ENST00000600352,ENST00000601169,ENST00000602189,ENST00000602212	0.0439925	2.52929e-09	clu_114557_+.1	Mixed	TRUE
Celltype_NPC_vs_hESC	chr19	47039151	47039407	JUNC01233629	clu_114557_+	GT-AG	DA	1	NPAS1	ENST00000439365,ENST00000449844,ENST00000594257,ENST00000594670,ENST00000600352,ENST00000601169,ENST00000602189,ENST00000602212	-0.0412882	2.52929e-09	clu_114557_+.1	Mixed	TRUE
Celltype_NPC_vs_hESC	chr19	47039564	47040444	JUNC01233644	clu_114557_+	GT-AG	DA	1	NPAS1	ENST00000439365,ENST00000449844,ENST00000594257,ENST00000594670,ENST00000600352,ENST00000601169,ENST00000602189,ENST00000602212	-0.0271646	2.52929e-09	clu_114557_+.1	Mixed	TRUE
Celltype_NPC_vs_hESC	chr19	47039564	47042810	JUNC01233647	clu_114557_+	GT-AG	NDA	0	NPAS1	ENST00000439365,ENST00000449844,ENST00000594257,ENST00000594670,ENST00000600352,ENST00000601169,ENST00000602189,ENST00000602212	-0.0191578	2.52929e-09	clu_114557_+.1	Mixed	TRUE
Celltype_NPC_vs_hESC	chr19	47040550	47042810	JUNC01233655	clu_114557_+	GT-AG	NDA	0	NPAS1	ENST00000439365,ENST00000449844,ENST00000594257,ENST00000594670,ENST00000600352,ENST00000601169,ENST00000602189,ENST00000602212	0.0301035	2.52929e-09	clu_114557_+.1	Mixed	TRUE
Celltype_NPC_vs_hESC	chr19	47040730	47040978	JUNC01233660	clu_114557_+	GT-AG	A	0	NPAS1	ENST00000449844,ENST00000594257,ENST00000594670,ENST00000600352,ENST00000601169,ENST00000602189,ENST00000602212	-0.0104867	2.52929e-09	clu_114557_+.1	Mixed	TRUE
Celltype_NPC_vs_hESC	chr19	47041125	47042810	JUNC01233673	clu_114557_+	GT-AG	DA	1	NPAS1	ENST00000439365,ENST00000449844,ENST00000594257,ENST00000594670,ENST00000602189,ENST00000602212	0.0250999	2.52929e-09	clu_114557_+.1	Mixed	TRUE
Celltype_NPC_vs_hESC	chr19	47203740	47209159	JUNC01234193	clu_114565_+	GT-AG	DA	1	SAE1	ENST00000270225,ENST00000392776,ENST00000413379,ENST00000414294,ENST00000596995,ENST00000598840	0.0214921	0.000262827	clu_114565_+.1	CassetteExon	TRUE
Celltype_NPC_vs_hESC	chr19	47205129	47209159	JUNC01234202	clu_114565_+	GT-AG	A	0	SAE1	ENST00000270225,ENST00000392776,ENST00000413379,ENST00000414294,ENST00000596995,ENST00000598840	-0.0116854	0.000262827	clu_114565_+.1	CassetteExon	TRUE
Celltype_NPC_vs_hESC	chr19	47258663	47260321	JUNC01234428	clu_114568_+	GT-AG	DA	1	CCDC9	ENST00000221922,ENST00000595659,ENST00000596938,ENST00000599398,ENST00000643617	-0.0373742	4.09045e-05	clu_114568_+.1	A5SS	TRUE
Celltype_NPC_vs_hESC	chr19	47258710	47260321	JUNC01234434	clu_114568_+	GT-AG	A	0	CCDC9	ENST00000221922,ENST00000595659,ENST00000596938,ENST00000599398,ENST00000643617	0.0373742	4.09045e-05	clu_114568_+.1	A5SS	TRUE
Celltype_NPC_vs_hESC	chr19	47260839	47264603	JUNC01234443	clu_114570_+	GT-AG	DA	1	CCDC9	ENST00000221922,ENST00000643617	0.0226465	0.000396172	clu_114570_+.1	PossibleRI	FALSE
Celltype_NPC_vs_hESC	chr19	47266792	47270407	JUNC01234473	clu_114570_+	GT-AG	DA	1	CCDC9	ENST00000221922,ENST00000600117,ENST00000643617	-0.030916	0.000396172	clu_114570_+.2	CassetteExon	TRUE
Celltype_NPC_vs_hESC	chr19	47271403	47272069	JUNC01234496	clu_114575_+	GT-AG	A	0	CCDC9	ENST00000643617	-0.0140265	1.80408e-16	clu_114575_+.1	Mixed	TRUE
Celltype_NPC_vs_hESC	chr19	47271649	47272069	JUNC01234505	clu_114575_+	GT-AG	DA	1	CCDC9	ENST00000643617	0.033437	1.80408e-16	clu_114575_+.1	Mixed	TRUE
Celltype_NPC_vs_hESC	chr19	47272628	47273357	JUNC01234524	clu_114575_+	GT-AG	A	0	CCDC9	ENST00000643617	-0.0120315	1.80408e-16	clu_114575_+.1	Mixed	TRUE
Celltype_NPC_vs_hESC	chr6	637861	647501	JUNC01963011	clu_11458_-	NN-AG	A	0	EXOC2	ENST00000230449,ENST00000443083	-0.0149593	0.00192065	clu_11458_-.1	Mixed	TRUE
Celltype_NPC_vs_hESC	chr6	637861	657163	JUNC01963013	clu_11458_-	GT-AG	DA	1	EXOC2	ENST00000230449,ENST00000443083	-0.010464	0.00192065	clu_11458_-.1	Mixed	TRUE
Celltype_NPC_vs_hESC	chr6	637861	689139	JUNC01963018	clu_11458_-	GT-AG	NDA	0	EXOC2	ENST00000230449,ENST00000443083,ENST00000475028	-0.0175065	0.00192065	clu_11458_-.1	Mixed	TRUE
Celltype_NPC_vs_hESC	chr6	637861	693019	JUNC01963021	clu_11458_-	GT-AG	DA	1	EXOC2	ENST00000230449,ENST00000443083,ENST00000475028	0.0706807	0.00192065	clu_11458_-.1	Mixed	TRUE
Celltype_NPC_vs_hESC	chr6	679514	689139	JUNC01963048	clu_11458_-	GT-NN	DA	1	EXOC2	ENST00000230449,ENST00000443083,ENST00000475028	-0.0163992	0.00192065	clu_11458_-.1	Mixed	TRUE
Celltype_NPC_vs_hESC	chr6	689212	693019	JUNC01963059	clu_11458_-	GT-AG	DA	1	EXOC2	ENST00000230449,ENST00000443083,ENST00000475028	-0.0154454	0.00192065	clu_11458_-.1	Mixed	TRUE
Celltype_NPC_vs_hESC	chr19	47376560	47376915	JUNC01234794	clu_114587_+	GT-AG	DA	1	DHX34	ENST00000328771,ENST00000460681,ENST00000486327	-0.0506402	1.35002e-06	clu_114587_+.1	CassetteExon	FALSE
Celltype_NPC_vs_hESC	chr19	47376560	47377100	JUNC01234797	clu_114587_+	GT-AG	DA	1	DHX34	ENST00000328771,ENST00000460681,ENST00000486327	0.101624	1.35002e-06	clu_114587_+.1	CassetteExon	FALSE
Celltype_NPC_vs_hESC	chr19	47376989	47377100	JUNC01234799	clu_114587_+	GT-AG	DA	1	DHX34	ENST00000328771,ENST00000460681,ENST00000486327	-0.0509834	1.35002e-06	clu_114587_+.1	CassetteExon	FALSE
Celltype_NPC_vs_hESC	chr19	47670544	47673570	JUNC01235589	clu_114595_+	GT-AG	DA	1	AC010519.1,BICRA	ENST00000396720,ENST00000594866,ENST00000599924	0.014062	0.000178135	clu_114595_+.1	Mixed	TRUE
Celltype_NPC_vs_hESC	chr19	47670544	47673720	JUNC01235594	clu_114595_+	GT-AG	NDA	0	AC010519.1,BICRA	ENST00000396720,ENST00000594866,ENST00000599924	0.0141469	0.000178135	clu_114595_+.1	Mixed	TRUE
Celltype_NPC_vs_hESC	chr19	47673615	47673720	JUNC01235599	clu_114595_+	GT-AG	DA	1	AC010519.1,BICRA	ENST00000396720,ENST00000594866,ENST00000599924	-0.0156471	0.000178135	clu_114595_+.1	Mixed	TRUE
Celltype_NPC_vs_hESC	chr19	47675916	47679321	JUNC01235616	clu_114596_+	GT-AG	DA	1	AC010519.1,BICRA	ENST00000396720,ENST00000594866,ENST00000599924,ENST00000614245	0.033022	9.89921e-06	clu_114596_+.1	Mixed	TRUE
Celltype_NPC_vs_hESC	chr19	47681276	47694115	JUNC01235639	clu_114597_+	GT-AG	NDA	0	AC010519.1,BICRA	ENST00000396720,ENST00000599924,ENST00000614245	0.0248797	0.0322463	clu_114597_+.1	Mixed	TRUE
Celltype_NPC_vs_hESC	chr19	47694726	47694900	JUNC01235671	clu_114597_+	GT-AG	DA	1	AC010519.1,BICRA	ENST00000396720,ENST00000599924,ENST00000614245	-0.0174969	0.0322463	clu_114597_+.1	Mixed	TRUE
Celltype_NPC_vs_hESC	chr19	47695474	47696451	JUNC01235684	clu_114597_+	GT-AG	DA	1	AC010519.1,BICRA	ENST00000396720,ENST00000599924,ENST00000614245	-0.0265963	0.0322463	clu_114597_+.1	Mixed	TRUE
Celltype_NPC_vs_hESC	chrX	72777248	72777552	JUNC02455180	clu_1146_+	GT-AG	D	0	DMRTC1B	ENST00000334036,ENST00000472595	-0.201582	5.72477e-07	clu_1146_+.1	Unknown	TRUE
Celltype_NPC_vs_hESC	chrX	72777248	72782839	JUNC02455191	clu_1146_+	GT-AG	D	0	DMRTC1B	ENST00000334036,ENST00000472595	-0.0481393	5.72477e-07	clu_1146_+.1	Unknown	TRUE
Celltype_NPC_vs_hESC	chrX	72777248	72782842	JUNC02455193	clu_1146_+	GT-AG	D	0	DMRTC1B	ENST00000334036,ENST00000472595	-0.0221597	5.72477e-07	clu_1146_+.1	Unknown	TRUE
Celltype_NPC_vs_hESC	chrX	72777248	72845499	JUNC02455210	clu_1146_+	GT-AG	NDA	0	DMRTC1B	ENST00000334036,ENST00000373532,ENST00000373533,ENST00000438696,ENST00000440247,ENST00000472595,ENST00000481112	0.0253826	5.72477e-07	clu_1146_+.1	Unknown	TRUE
Celltype_NPC_vs_hESC	chrX	72845199	72845499	JUNC02455269	clu_1146_+	GT-AG	DA	1	DMRTC1B	ENST00000334036,ENST00000373532,ENST00000373533,ENST00000438696,ENST00000440247,ENST00000472595,ENST00000481112	0.248625	5.72477e-07	clu_1146_+.1	Unknown	TRUE
Celltype_NPC_vs_hESC	chr19	47718606	47725812	JUNC01235747	clu_114605_+	GT-AG	DA	1	AC010519.1,EHD2	ENST00000263277,ENST00000538399,ENST00000599924	-0.332688	1.39163e-06	clu_114605_+.1	A5SS	TRUE
Celltype_NPC_vs_hESC	chr19	47718956	47725812	JUNC01235749	clu_114605_+	gt-AG	A	0	AC010519.1,EHD2	ENST00000263277,ENST00000538399,ENST00000599924	0.332688	1.39163e-06	clu_114605_+.1	A5SS	TRUE
Celltype_NPC_vs_hESC	chr19	47726224	47736369	JUNC01235764	clu_114606_+	GT-AG	DA	1	AC010519.1,EHD2	ENST00000263277,ENST00000538399,ENST00000540884,ENST00000596225,ENST00000599924,ENST00000602215	0.0410824	0.0250705	clu_114606_+.1	A5SS	FALSE
Celltype_NPC_vs_hESC	chr19	47729681	47736369	JUNC01235784	clu_114606_+	GT-AG	DA	1	AC010519.1,EHD2	ENST00000263277,ENST00000538399,ENST00000540884,ENST00000596225,ENST00000599924,ENST00000602215	-0.0410824	0.0250705	clu_114606_+.1	A5SS	FALSE
Celltype_NPC_vs_hESC	chr19	47745783	47746967	JUNC01235815	clu_114608_+	GT-AG	DA	1	NOP53	ENST00000246802,ENST00000594525,ENST00000598681,ENST00000599253,ENST00000599582,ENST00000600410	0.0105698	2.14131e-16	clu_114608_+.1	A5SS	FALSE
Celltype_NPC_vs_hESC	chr19	47746029	47746967	JUNC01235821	clu_114608_+	gt-AG	DA	1	NOP53	ENST00000246802,ENST00000594525,ENST00000598681,ENST00000599253,ENST00000599582,ENST00000600410	-0.0105698	2.14131e-16	clu_114608_+.1	A5SS	FALSE
Celltype_NPC_vs_hESC	chr19	48170710	48171794	JUNC01236823	clu_114625_+	GT-AG	A	0	ZSWIM9	ENST00000328759,ENST00000614654	0.119809	4.69941e-08	clu_114625_+.1	Unknown	TRUE
Celltype_NPC_vs_hESC	chr19	48170714	48171794	JUNC01236828	clu_114625_+	GT-AG	DA	1	ZSWIM9	ENST00000328759,ENST00000614654	0.0586291	4.69941e-08	clu_114625_+.1	Unknown	TRUE
Celltype_NPC_vs_hESC	chr19	48171028	48171794	JUNC01236834	clu_114625_+	GT-AG	A	0	ZSWIM9	ENST00000328759,ENST00000614654	-0.116852	4.69941e-08	clu_114625_+.1	Unknown	TRUE
Celltype_NPC_vs_hESC	chr19	48171245	48171794	JUNC01236837	clu_114625_+	GT-AG	A	0	ZSWIM9	ENST00000328759,ENST00000614654	-0.0216717	4.69941e-08	clu_114625_+.1	Unknown	TRUE
Celltype_NPC_vs_hESC	chr19	48171395	48171794	JUNC01236841	clu_114625_+	GT-AG	A	0	ZSWIM9	ENST00000328759,ENST00000614654	-0.0399141	4.69941e-08	clu_114625_+.1	Unknown	TRUE
Celltype_NPC_vs_hESC	chr19	48172077	48182455	JUNC01236857	clu_114626_+	GT-AG	DA	1	ZSWIM9	ENST00000328759,ENST00000593921,ENST00000614654	-0.0323787	0.00694763	clu_114626_+.1	Mixed	TRUE
Celltype_NPC_vs_hESC	chr19	48182767	48194653	JUNC01236892	clu_114626_+	GT-AG	DA	1	ZSWIM9	ENST00000328759,ENST00000614654	0.0358084	0.00694763	clu_114626_+.1	Mixed	TRUE
Celltype_NPC_vs_hESC	chr19	48271449	48271727	JUNC01237324	clu_114629_+	GT-AG	DA	1	ZNF114	ENST00000315849,ENST00000594024,ENST00000595408,ENST00000595607,ENST00000600687	0.141202	0.0181047	clu_114629_+.1	A3SS	FALSE
Celltype_NPC_vs_hESC	chr19	48271449	48271749	JUNC01237326	clu_114629_+	GT-AG	DA	1	ZNF114	ENST00000315849,ENST00000594024,ENST00000595408,ENST00000595607,ENST00000600687	-0.141202	0.0181047	clu_114629_+.1	A3SS	FALSE
Celltype_NPC_vs_hESC	chr19	48326053	48326830	JUNC01237512	clu_114631_+	GT-AG	DA	1	EMP3	ENST00000270221,ENST00000593437,ENST00000594198,ENST00000596315,ENST00000597279,ENST00000597529,ENST00000599255,ENST00000599704	0.0142696	3.27505e-10	clu_114631_+.1	Mixed	TRUE
Celltype_NPC_vs_hESC	chr19	48394936	48398367	JUNC01237777	clu_114633_+	GT-AG	DA	1	GRIN2D	ENST00000263269	0.529105	2.76388e-20	clu_114633_+.1	Unknown	TRUE
Celltype_NPC_vs_hESC	chr19	48394936	48404734	JUNC01237780	clu_114633_+	GT-AG	NDA	0	GRIN2D	ENST00000263269	0.0555006	2.76388e-20	clu_114633_+.1	Unknown	TRUE
Celltype_NPC_vs_hESC	chr19	48398857	48404734	JUNC01237787	clu_114633_+	Gt-AG	DA	1	GRIN2D	ENST00000263269	0.207784	2.76388e-20	clu_114633_+.1	Unknown	TRUE
Celltype_NPC_vs_hESC	chr19	48399145	48404734	JUNC01237792	clu_114633_+	GT-AG	A	0	GRIN2D	ENST00000263269	-0.79239	2.76388e-20	clu_114633_+.1	Unknown	TRUE
Celltype_NPC_vs_hESC	chr19	48474949	48477717	JUNC01238091	clu_114658_+	GT-AG	DA	1	CYTH2	ENST00000427476,ENST00000452733,ENST00000620214,ENST00000641098	0.0466553	1.13608e-18	clu_114658_+.1	CassetteExon	FALSE
Celltype_NPC_vs_hESC	chr19	48474949	48478069	JUNC01238096	clu_114658_+	GT-AG	DA	1	CYTH2	ENST00000391881,ENST00000427476,ENST00000452733,ENST00000467412,ENST00000493260,ENST00000595765,ENST00000620214,ENST00000641098	-0.0585537	1.13608e-18	clu_114658_+.1	CassetteExon	FALSE
Celltype_NPC_vs_hESC	chr19	48477719	48478069	JUNC01238112	clu_114658_+	GT-AG	DA	1	CYTH2	ENST00000391881,ENST00000427476,ENST00000452733,ENST00000493260,ENST00000620214,ENST00000641098	0.0118984	1.13608e-18	clu_114658_+.1	CassetteExon	FALSE
Celltype_NPC_vs_hESC	chr19	48479341	48480750	JUNC01238133	clu_114661_+	GT-AG	A	0	CYTH2	ENST00000600597,ENST00000620214,ENST00000641098	0.0492907	0.000209787	clu_114661_+.1	Unknown	TRUE
Celltype_NPC_vs_hESC	chr19	48479359	48480750	JUNC01238141	clu_114661_+	GT-AG	A	0	CYTH2	ENST00000600597,ENST00000620214,ENST00000641098	0.0470855	0.000209787	clu_114661_+.1	Unknown	TRUE
Celltype_NPC_vs_hESC	chr19	48480088	48480750	JUNC01238155	clu_114661_+	GT-AG	DA	1	CYTH2	ENST00000600597,ENST00000620214,ENST00000641098	-0.107508	0.000209787	clu_114661_+.1	Unknown	TRUE
Celltype_NPC_vs_hESC	chr19	48480131	48480750	JUNC01238160	clu_114661_+	GT-AG	A	0	CYTH2	ENST00000600597,ENST00000620214,ENST00000641098	0.0137905	0.000209787	clu_114661_+.1	Unknown	TRUE
Celltype_NPC_vs_hESC	chr19	48620553	48625891	JUNC01238683	clu_114667_+	GT-AG	DA	1	SPHK2	ENST00000245222,ENST00000340932,ENST00000426514,ENST00000593308,ENST00000597434,ENST00000598088,ENST00000599029,ENST00000599033,ENST00000599748,ENST00000600537,ENST00000601704,ENST00000601712	0.0985406	1.74274e-20	clu_114667_+.1	Mixed	TRUE
Celltype_NPC_vs_hESC	chr19	48624430	48625891	JUNC01238709	clu_114667_+	GT-AG	DA	1	SPHK2	ENST00000245222,ENST00000340932,ENST00000426514,ENST00000593308,ENST00000597434,ENST00000598088,ENST00000599029,ENST00000599033,ENST00000599748,ENST00000600537,ENST00000601704,ENST00000601712	0.01231	1.74274e-20	clu_114667_+.1	Mixed	TRUE
Celltype_NPC_vs_hESC	chr19	48625076	48625891	JUNC01238730	clu_114667_+	GT-AG	DA	1	SPHK2	ENST00000245222,ENST00000340932,ENST00000426514,ENST00000593308,ENST00000597434,ENST00000598088,ENST00000599029,ENST00000599033,ENST00000599748,ENST00000600537,ENST00000601704,ENST00000601712	-0.114147	1.74274e-20	clu_114667_+.1	Mixed	TRUE
Celltype_NPC_vs_hESC	chr19	48627841	48627975	JUNC01238751	clu_114668_+	GT-AG	DA	1	SPHK2	ENST00000245222,ENST00000340932,ENST00000426514,ENST00000597434,ENST00000598088,ENST00000599029,ENST00000599748,ENST00000600537,ENST00000601712	0.0138416	0.00305528	clu_114668_+.1	Unknown	TRUE
Celltype_NPC_vs_hESC	chr19	48628069	48628162	JUNC01238761	clu_114668_+	GT-AG	DA	1	SPHK2	ENST00000245222,ENST00000340932,ENST00000426514,ENST00000597434,ENST00000598088,ENST00000599029,ENST00000599748,ENST00000600537,ENST00000601712	-0.0168295	0.00305528	clu_114668_+.1	Unknown	TRUE
Celltype_NPC_vs_hESC	chr19	48872651	48873225	JUNC01239854	clu_114671_+	GT-AG	DA	1	PPP1R15A	ENST00000200453	-0.0107671	0.00234698	clu_114671_+.1	A3SS	TRUE
Celltype_NPC_vs_hESC	chr19	48872651	48873874	JUNC01239860	clu_114671_+	GT-AG	D	0	PPP1R15A	ENST00000200453	0.0107671	0.00234698	clu_114671_+.1	A3SS	TRUE
Celltype_NPC_vs_hESC	chr19	48900372	48900786	JUNC01239949	clu_114673_+	GT-AG	DA	1	NUCB1	ENST00000405315,ENST00000407032,ENST00000411700,ENST00000443560,ENST00000451312,ENST00000452087,ENST00000485798	0.0564822	5.14049e-12	clu_114673_+.1	A5SS	FALSE
Celltype_NPC_vs_hESC	chr19	48919286	48921154	JUNC01240103	clu_114673_+	GT-AG	DA	1	NUCB1	ENST00000405315,ENST00000407032,ENST00000465524,ENST00000469291,ENST00000485798,ENST00000492367	-0.0535887	5.14049e-12	clu_114673_+.2	PossibleRI	FALSE
Celltype_NPC_vs_hESC	chr19	48921324	48921827	JUNC01240110	clu_114681_+	GT-AG	DA	1	NUCB1	ENST00000405315,ENST00000407032,ENST00000465524,ENST00000485798,ENST00000492367	0.0111532	0.0244221	clu_114681_+.1	PossibleRI	FALSE
Celltype_NPC_vs_hESC	chr19	48921932	48922318	JUNC01240128	clu_114681_+	GT-AG	DA	1	NUCB1	ENST00000405315,ENST00000407032,ENST00000485798,ENST00000492367	-0.0149721	0.0244221	clu_114681_+.2	PossibleRI	FALSE
Celltype_NPC_vs_hESC	chr19	48935111	48936032	JUNC01240179	clu_114683_+	GT-AG	DA	1	DHDH	ENST00000221403,ENST00000520557,ENST00000522614,ENST00000523250	0.019053	0.00994447	clu_114683_+.1	CassetteExon	FALSE
Celltype_NPC_vs_hESC	chr19	48935111	48939449	JUNC01240181	clu_114683_+	GT-AG	DA	1	DHDH	ENST00000221403,ENST00000520557,ENST00000522614,ENST00000523250	-0.145566	0.00994447	clu_114683_+.1	CassetteExon	FALSE
Celltype_NPC_vs_hESC	chr19	48936195	48939449	JUNC01240186	clu_114683_+	GT-AG	DA	1	DHDH	ENST00000221403,ENST00000520557,ENST00000522614,ENST00000523250	0.126513	0.00994447	clu_114683_+.1	CassetteExon	FALSE
Celltype_NPC_vs_hESC	chr19	48993902	48999319	JUNC01240563	clu_114691_+	GT-AG	DA	1	RUVBL2	ENST00000221413,ENST00000593570,ENST00000594017,ENST00000594338,ENST00000595090,ENST00000595811,ENST00000596247,ENST00000596837,ENST00000598768,ENST00000601968,ENST00000639391,ENST00000640699	0.0175788	0.00247035	clu_114691_+.1	Mixed	TRUE
Celltype_NPC_vs_hESC	chr19	48993923	48999319	JUNC01240583	clu_114691_+	GT-AG	DA	1	RUVBL2	ENST00000221413,ENST00000593570,ENST00000594017,ENST00000594338,ENST00000595090,ENST00000595811,ENST00000596247,ENST00000596837,ENST00000598768,ENST00000601968,ENST00000639391,ENST00000640699	0.0117788	0.00247035	clu_114691_+.1	Mixed	TRUE
Celltype_NPC_vs_hESC	chr19	48994933	48999319	JUNC01240605	clu_114691_+	GT-AG	DA	1	RUVBL2	ENST00000221413,ENST00000593570,ENST00000594017,ENST00000594338,ENST00000595090,ENST00000595811,ENST00000596247,ENST00000596837,ENST00000598768,ENST00000601968,ENST00000639391,ENST00000640699	-0.0274996	0.00247035	clu_114691_+.1	Mixed	TRUE
Celltype_NPC_vs_hESC	chr19	49101471	49102114	JUNC01241057	clu_114713_+	GT-AG	DA	1	SNRNP70	ENST00000221448,ENST00000401730,ENST00000595231,ENST00000598441,ENST00000598984,ENST00000601065	0.119554	8.97837e-37	clu_114713_+.1	Unknown	FALSE
Celltype_NPC_vs_hESC	chr19	49101471	49104634	JUNC01241062	clu_114713_+	GT-AG	DA	1	SNRNP70	ENST00000221448,ENST00000401730,ENST00000544278,ENST00000595231,ENST00000598441,ENST00000598984,ENST00000601065	-0.187826	8.97837e-37	clu_114713_+.1	Unknown	FALSE
Celltype_NPC_vs_hESC	chr19	49102173	49104634	JUNC01241079	clu_114713_+	GT-AG	DA	1	SNRNP70	ENST00000221448,ENST00000401730,ENST00000544278,ENST00000595231,ENST00000598441,ENST00000601065	0.0312805	8.97837e-37	clu_114713_+.1	Unknown	FALSE
Celltype_NPC_vs_hESC	chr19	49103587	49104634	JUNC01241104	clu_114713_+	GT-AG	DA	1	SNRNP70	ENST00000221448,ENST00000401730,ENST00000544278,ENST00000595231,ENST00000598441,ENST00000601065	0.0293592	8.97837e-37	clu_114713_+.1	Unknown	FALSE
Celltype_NPC_vs_hESC	chr19	49107712	49107795	JUNC01241153	clu_114715_+	GT-AG	DA	1	SNRNP70	ENST00000221448,ENST00000401730,ENST00000544278,ENST00000595231,ENST00000598441,ENST00000601065	0.0172357	0.000354962	clu_114715_+.1	A3SS	FALSE
Celltype_NPC_vs_hESC	chr19	49107712	49107822	JUNC01241155	clu_114715_+	GT-Ag	DA	1	SNRNP70	ENST00000221448,ENST00000401730,ENST00000544278,ENST00000595231,ENST00000598441,ENST00000601065	-0.0172357	0.000354962	clu_114715_+.1	A3SS	FALSE
Celltype_NPC_vs_hESC	chr19	49146005	49146166	JUNC01241384	clu_114739_+	GT-AG	DA	1	PPFIA3	ENST00000334186,ENST00000602351,ENST00000602655,ENST00000602800,ENST00000602848	0.264284	3.72258e-07	clu_114739_+.1	CassetteExon	FALSE
Celltype_NPC_vs_hESC	chr19	49146005	49148083	JUNC01241387	clu_114739_+	GT-AG	DA	1	PPFIA3	ENST00000334186,ENST00000602351,ENST00000602655,ENST00000602800,ENST00000602848	-0.313815	3.72258e-07	clu_114739_+.1	CassetteExon	FALSE
Celltype_NPC_vs_hESC	chr19	49146192	49148083	JUNC01241391	clu_114739_+	GT-AG	DA	1	PPFIA3	ENST00000334186,ENST00000602351,ENST00000602655,ENST00000602848	0.0495317	3.72258e-07	clu_114739_+.1	CassetteExon	FALSE
Celltype_NPC_vs_hESC	chr6	2838686	2839335	JUNC01963917	clu_11475_-	GT-AG	A	0	SERPINB1	ENST00000380739,ENST00000460260,ENST00000476896,ENST00000490094	-0.0293191	0.0115872	clu_11475_-.1	Unknown	TRUE
Celltype_NPC_vs_hESC	chr6	2838686	2840419	JUNC01963920	clu_11475_-	GT-AG	DA	1	SERPINB1	ENST00000380739,ENST00000460260,ENST00000476896,ENST00000490094	0.0520332	0.0115872	clu_11475_-.1	Unknown	TRUE
Celltype_NPC_vs_hESC	chr6	2838686	2840445	JUNC01963922	clu_11475_-	GT-AG	A	0	SERPINB1	ENST00000380739,ENST00000460260,ENST00000476896,ENST00000490094	-0.0201229	0.0115872	clu_11475_-.1	Unknown	TRUE
Celltype_NPC_vs_hESC	chr19	49202141	49207809	JUNC01241612	clu_114761_+	GT-ag	D	0	TRPM4	ENST00000252826,ENST00000427978,ENST00000595071,ENST00000595519,ENST00000596338,ENST00000598502,ENST00000598697	-0.121531	0.00122061	clu_114761_+.1	A3SS	TRUE
Celltype_NPC_vs_hESC	chr19	49202141	49210209	JUNC01241614	clu_114761_+	GT-AG	DA	1	TRPM4	ENST00000252826,ENST00000427978,ENST00000595071,ENST00000595519,ENST00000596338,ENST00000598502,ENST00000598697	0.121531	0.00122061	clu_114761_+.1	A3SS	TRUE
Celltype_NPC_vs_hESC	chr19	49210842	49211015	JUNC01241628	clu_114763_+	GT-AG	DA	1	TRPM4	ENST00000252826,ENST00000427978,ENST00000595071,ENST00000595519,ENST00000596338,ENST00000597316,ENST00000598502,ENST00000598697,ENST00000599459	0.0523214	5.96164e-06	clu_114763_+.1	CassetteExon	FALSE
Celltype_NPC_vs_hESC	chr19	49210842	49211164	JUNC01241630	clu_114763_+	GT-AG	DA	1	TRPM4	ENST00000252826,ENST00000427978,ENST00000595071,ENST00000595519,ENST00000596338,ENST00000597316,ENST00000598502,ENST00000598697,ENST00000599459	-0.0463309	5.96164e-06	clu_114763_+.1	CassetteExon	FALSE
Celltype_NPC_vs_hESC	chr19	49361906	49364582	JUNC01242299	clu_114765_+	GT-AG	NDA	0	DKKL1	ENST00000221498,ENST00000594268,ENST00000596402,ENST00000597546,ENST00000597873	0.0764844	0.00040518	clu_114765_+.1	Mixed	TRUE
Celltype_NPC_vs_hESC	chr19	49361906	49374717	JUNC01242305	clu_114765_+	GT-AG	DA	1	DKKL1	ENST00000221498,ENST00000594268,ENST00000596402,ENST00000597546,ENST00000597873,ENST00000598682	0.0437155	0.00040518	clu_114765_+.1	Mixed	TRUE
Celltype_NPC_vs_hESC	chr19	49364008	49364582	JUNC01242322	clu_114765_+	GT-AG	DA	1	DKKL1	ENST00000221498,ENST00000594268,ENST00000596402,ENST00000597546,ENST00000597873	-0.0172098	0.00040518	clu_114765_+.1	Mixed	TRUE
Celltype_NPC_vs_hESC	chr19	49365649	49365793	JUNC01242344	clu_114765_+	GT-AG	DA	1	DKKL1	ENST00000221498,ENST00000594268,ENST00000596402,ENST00000597546,ENST00000597873,ENST00000598682	-0.0266608	0.00040518	clu_114765_+.1	Mixed	TRUE
Celltype_NPC_vs_hESC	chr19	49365885	49374717	JUNC01242357	clu_114765_+	GT-AG	DA	1	DKKL1	ENST00000221498,ENST00000594268,ENST00000596402,ENST00000597546,ENST00000597873,ENST00000598682	-0.0796171	0.00040518	clu_114765_+.1	Mixed	TRUE
Celltype_NPC_vs_hESC	chr19	49453421	49458486	JUNC01242695	clu_114768_+	GT-AG	DA	1	ALDH16A1	ENST00000293350,ENST00000455361,ENST00000540132,ENST00000593417,ENST00000598015,ENST00000599652	0.014346	0.000602565	clu_114768_+.1	Mixed	TRUE
Celltype_NPC_vs_hESC	chr19	49459086	49459670	JUNC01242734	clu_114768_+	GT-AG	DA	1	ALDH16A1	ENST00000293350,ENST00000455361,ENST00000540132,ENST00000593417,ENST00000598015,ENST00000599652	-0.0237532	0.000602565	clu_114768_+.1	Mixed	TRUE
Celltype_NPC_vs_hESC	chr19	49460899	49461619	JUNC01242761	clu_114771_+	GT-AG	DA	1	ALDH16A1	ENST00000293350,ENST00000455361,ENST00000540132,ENST00000593417,ENST00000599652	0.0256023	1.93035e-11	clu_114771_+.1	Unknown	TRUE
Celltype_NPC_vs_hESC	chr19	49461800	49461884	JUNC01242781	clu_114771_+	GT-AG	DA	1	ALDH16A1	ENST00000293350,ENST00000455361,ENST00000540132,ENST00000593417,ENST00000599652	0.0221561	1.93035e-11	clu_114771_+.1	Unknown	TRUE
Celltype_NPC_vs_hESC	chr19	49461800	49462570	JUNC01242785	clu_114771_+	GT-AG	DA	1	ALDH16A1	ENST00000293350,ENST00000455361,ENST00000540132,ENST00000593417,ENST00000599652	-0.026146	1.93035e-11	clu_114771_+.1	Unknown	TRUE
Celltype_NPC_vs_hESC	chr19	49462036	49462570	JUNC01242788	clu_114771_+	GT-AG	DA	1	ALDH16A1	ENST00000293350,ENST00000455361,ENST00000540132,ENST00000593417,ENST00000599652	-0.0211602	1.93035e-11	clu_114771_+.1	Unknown	TRUE
Celltype_NPC_vs_hESC	chr19	49487644	49489850	JUNC01243010	clu_114783_+	GT-AG	DA	1	RPL13A	ENST00000391857,ENST00000467825,ENST00000472481,ENST00000476268,ENST00000477613,ENST00000479992,ENST00000484279,ENST00000486930,ENST00000488946,ENST00000621674,ENST00000624069	-0.0243363	0.00584185	clu_114783_+.1	Unknown	TRUE
Celltype_NPC_vs_hESC	chr19	49487886	49489850	JUNC01243021	clu_114783_+	GT-AG	A	0	RPL13A	ENST00000391857,ENST00000467825,ENST00000472481,ENST00000476268,ENST00000477613,ENST00000479992,ENST00000484279,ENST00000486930,ENST00000488946,ENST00000621674,ENST00000624069	-0.0166965	0.00584185	clu_114783_+.1	Unknown	TRUE
Celltype_NPC_vs_hESC	chr19	49488848	49489850	JUNC01243033	clu_114783_+	gt-AG	A	0	RPL13A	ENST00000391857,ENST00000467825,ENST00000472481,ENST00000476268,ENST00000477613,ENST00000479992,ENST00000484279,ENST00000486930,ENST00000488946,ENST00000621674,ENST00000624069	0.0410328	0.00584185	clu_114783_+.1	Unknown	TRUE
Celltype_NPC_vs_hESC	chr19	49489912	49490232	JUNC01243050	clu_114784_+	GT-AG	DA	1	RPL13A	ENST00000391857,ENST00000467825,ENST00000472481,ENST00000476268,ENST00000477613,ENST00000479992,ENST00000484279,ENST00000486930,ENST00000488946,ENST00000621674,ENST00000624069	-0.0117227	0.00110179	clu_114784_+.1	Mixed	TRUE
Celltype_NPC_vs_hESC	chr19	49489912	49490290	JUNC01243054	clu_114784_+	GT-AG	D	0	RPL13A	ENST00000621674,ENST00000624069	0.0167742	0.00110179	clu_114784_+.1	Mixed	TRUE
Celltype_NPC_vs_hESC	chr19	49534301	49537033	JUNC01243585	clu_114796_+	GT-AG	DA	1	RCN3	ENST00000270645,ENST00000593644,ENST00000597801,ENST00000598833	-0.0569374	0.00933287	clu_114796_+.1	A5SS	FALSE
Celltype_NPC_vs_hESC	chr19	49534395	49537033	JUNC01243588	clu_114796_+	GT-AG	DA	1	RCN3	ENST00000270645,ENST00000593644,ENST00000597801,ENST00000598833	0.0569374	0.00933287	clu_114796_+.1	A5SS	FALSE
Celltype_NPC_vs_hESC	chr19	49642242	49645021	JUNC01244077	clu_114816_+	GT-AG	DA	1	SCAF1	ENST00000360565,ENST00000598359	0.012428	0.0499801	clu_114816_+.1	Mixed	TRUE
Celltype_NPC_vs_hESC	chr19	49691340	49691661	JUNC01244894	clu_114824_+	GT-AG	DA	1	CPT1C	ENST00000323446,ENST00000392518,ENST00000405931,ENST00000594038,ENST00000594587,ENST00000595568,ENST00000595969,ENST00000596922,ENST00000598259,ENST00000598293,ENST00000598396,ENST00000598714,ENST00000599023,ENST00000600944,ENST00000602019	-0.0204447	1.35841e-28	clu_114824_+.1	Mixed	TRUE
Celltype_NPC_vs_hESC	chr19	49691340	49691821	JUNC01244899	clu_114824_+	GT-AG	DA	1	CPT1C	ENST00000323446,ENST00000392518,ENST00000405931,ENST00000594038,ENST00000594587,ENST00000595568,ENST00000595969,ENST00000596922,ENST00000598259,ENST00000598293,ENST00000598396,ENST00000598714,ENST00000599023,ENST00000600944,ENST00000602019	0.0424533	1.35841e-28	clu_114824_+.1	Mixed	TRUE
Celltype_NPC_vs_hESC	chr19	49691340	49692239	JUNC01244904	clu_114824_+	GT-AG	DA	1	CPT1C	ENST00000295404,ENST00000323446,ENST00000392518,ENST00000405931,ENST00000594038,ENST00000594587,ENST00000595568,ENST00000595969,ENST00000596922,ENST00000598259,ENST00000598293,ENST00000598396,ENST00000598714,ENST00000599023,ENST00000600944,ENST00000602019	-0.0833463	1.35841e-28	clu_114824_+.1	Mixed	TRUE
Celltype_NPC_vs_hESC	chr19	49691889	49692239	JUNC01244918	clu_114824_+	GT-AG	DA	1	CPT1C	ENST00000295404,ENST00000323446,ENST00000392518,ENST00000405931,ENST00000594038,ENST00000594587,ENST00000595568,ENST00000595969,ENST00000596922,ENST00000598259,ENST00000598293,ENST00000598396,ENST00000598714,ENST00000599023,ENST00000600944,ENST00000602019	0.044452	1.35841e-28	clu_114824_+.1	Mixed	TRUE
Celltype_NPC_vs_hESC	chr19	49691953	49692239	JUNC01244922	clu_114824_+	gt-AG	DA	1	CPT1C	ENST00000295404,ENST00000323446,ENST00000392518,ENST00000405931,ENST00000594038,ENST00000594587,ENST00000595568,ENST00000595969,ENST00000596922,ENST00000598259,ENST00000598293,ENST00000598396,ENST00000598714,ENST00000599023,ENST00000600944,ENST00000602019	0.0118257	1.35841e-28	clu_114824_+.1	Mixed	TRUE
Celltype_NPC_vs_hESC	chr19	49657889	49658208	JUNC01244260	clu_114825_+	GT-AG	DA	1	SCAF1	ENST00000360565	-0.0140043	0.000990657	clu_114825_+.1	Mixed	TRUE
Celltype_NPC_vs_hESC	chr19	49666799	49667019	JUNC01244503	clu_114827_+	GT-AG	DA	1	BCL2L12	ENST00000246784,ENST00000246785,ENST00000441864,ENST00000594157,ENST00000598306,ENST00000598979,ENST00000600947,ENST00000601168,ENST00000611631,ENST00000614495,ENST00000616144,ENST00000619007	0.0280124	2.08821e-14	clu_114827_+.1	Unknown	FALSE
Celltype_NPC_vs_hESC	chr19	49666799	49668851	JUNC01244508	clu_114827_+	GT-AG	DA	1	BCL2L12	ENST00000246784,ENST00000246785,ENST00000441864,ENST00000594157,ENST00000598306,ENST00000598979,ENST00000600947,ENST00000601168,ENST00000611631,ENST00000614495,ENST00000616144,ENST00000619007	-0.0532151	2.08821e-14	clu_114827_+.1	Unknown	FALSE
Celltype_NPC_vs_hESC	chr19	49667161	49668851	JUNC01244522	clu_114827_+	GT-AG	DA	1	BCL2L12	ENST00000246784,ENST00000246785,ENST00000441864,ENST00000594157,ENST00000598306,ENST00000598979,ENST00000600947,ENST00000611631,ENST00000614495,ENST00000616144,ENST00000619007	0.0255206	2.08821e-14	clu_114827_+.1	Unknown	FALSE
Celltype_NPC_vs_hESC	chr19	49669115	49670216	JUNC01244553	clu_114829_+	GT-AG	DA	1	BCL2L12	ENST00000246784,ENST00000246785,ENST00000441864,ENST00000594157,ENST00000598306,ENST00000598979,ENST00000600947,ENST00000611631,ENST00000614495,ENST00000616144,ENST00000619007	-0.0249269	1.47029e-06	clu_114829_+.1	CassetteExon	FALSE
Celltype_NPC_vs_hESC	chr19	49669115	49673698	JUNC01244555	clu_114829_+	GT-AG	DA	1	BCL2L12	ENST00000246784,ENST00000246785,ENST00000441864,ENST00000594157,ENST00000594793,ENST00000598306,ENST00000598979,ENST00000600947,ENST00000611631,ENST00000614495,ENST00000616144,ENST00000619007	-0.0201076	1.47029e-06	clu_114829_+.1	CassetteExon	FALSE
Celltype_NPC_vs_hESC	chr19	49670488	49673698	JUNC01244572	clu_114829_+	GT-AG	DA	1	BCL2L12	ENST00000246784,ENST00000246785,ENST00000441864,ENST00000594157,ENST00000594793,ENST00000598306,ENST00000598979,ENST00000600947,ENST00000611631,ENST00000614495,ENST00000616144,ENST00000619007	0.0450346	1.47029e-06	clu_114829_+.1	CassetteExon	FALSE
Celltype_NPC_vs_hESC	chr19	49677316	49680487	JUNC01244643	clu_114830_+	GT-AG	DA	1	PRMT1	ENST00000391851,ENST00000454376,ENST00000524771,ENST00000525616,ENST00000525915,ENST00000526224,ENST00000527382,ENST00000527412,ENST00000528623,ENST00000529284,ENST00000529836,ENST00000532489,ENST00000534280,ENST00000534465,ENST00000534676,ENST00000610806	-0.0144578	3.08433e-13	clu_114830_+.1	Mixed	TRUE
Celltype_NPC_vs_hESC	chr19	49680588	49681910	JUNC01244717	clu_114830_+	GT-AG	DA	1	PRMT1	ENST00000391851,ENST00000454376,ENST00000524771,ENST00000525616,ENST00000526224,ENST00000527382,ENST00000527412,ENST00000528623,ENST00000529284,ENST00000529836,ENST00000532489,ENST00000534280,ENST00000534465,ENST00000534676,ENST00000610806	0.0147656	3.08433e-13	clu_114830_+.1	Mixed	TRUE
Celltype_NPC_vs_hESC	chr19	49704787	49705007	JUNC01245015	clu_114841_+	GT-AG	DA	1	CPT1C	ENST00000295404,ENST00000323446,ENST00000392518,ENST00000405931,ENST00000594431,ENST00000595568,ENST00000596701,ENST00000598259,ENST00000598293,ENST00000598396,ENST00000599023	0.0181121	0.0205706	clu_114841_+.1	A3SS	FALSE
Celltype_NPC_vs_hESC	chr19	49704787	49705040	JUNC01245017	clu_114841_+	GT-AG	DA	1	CPT1C	ENST00000295404,ENST00000323446,ENST00000392518,ENST00000405931,ENST00000594431,ENST00000595568,ENST00000596701,ENST00000598259,ENST00000598293,ENST00000598396,ENST00000599023	-0.0181121	0.0205706	clu_114841_+.1	A3SS	FALSE
Celltype_NPC_vs_hESC	chr19	49708839	49710320	JUNC01245078	clu_114846_+	GT-AG	DA	1	CPT1C	ENST00000295404,ENST00000323446,ENST00000392518,ENST00000405931,ENST00000595031,ENST00000596701,ENST00000598259,ENST00000598293,ENST00000599023	0.0177459	4.8998e-18	clu_114846_+.1	PossibleRI	FALSE
Celltype_NPC_vs_hESC	chr19	49710484	49710723	JUNC01245094	clu_114846_+	GT-AG	DA	1	CPT1C	ENST00000323446,ENST00000392518,ENST00000405931,ENST00000595031,ENST00000596701,ENST00000598259,ENST00000598293,ENST00000599023	0.0306992	4.8998e-18	clu_114846_+.2	Unknown	TRUE
Celltype_NPC_vs_hESC	chr19	49710857	49711809	JUNC01245112	clu_114846_+	GT-AG	DA	1	CPT1C	ENST00000323446,ENST00000392518,ENST00000405931,ENST00000595031,ENST00000596701,ENST00000598259,ENST00000598293,ENST00000599023	-0.0182855	4.8998e-18	clu_114846_+.2	Unknown	TRUE
Celltype_NPC_vs_hESC	chr19	49711961	49712736	JUNC01245139	clu_114846_+	GT-AG	DA	1	CPT1C	ENST00000323446,ENST00000392518,ENST00000405931,ENST00000595031,ENST00000595901,ENST00000596701,ENST00000598072,ENST00000598259,ENST00000598293,ENST00000598647,ENST00000599937	-0.0275238	4.8998e-18	clu_114846_+.2	Unknown	TRUE
Celltype_NPC_vs_hESC	chr19	49713541	49713616	JUNC01245173	clu_114849_+	GT-AG	DA	1	CPT1C	ENST00000323446,ENST00000392518,ENST00000405931,ENST00000595031,ENST00000597099,ENST00000598072,ENST00000598293,ENST00000598647,ENST00000599937	0.150507	0.0430762	clu_114849_+.1	A3SS	TRUE
Celltype_NPC_vs_hESC	chr19	49713541	49713619	JUNC01245175	clu_114849_+	GT-AG	D	0	CPT1C	ENST00000323446,ENST00000392518,ENST00000405931,ENST00000595031,ENST00000597099,ENST00000598072,ENST00000598293,ENST00000598647,ENST00000599937	-0.150507	0.0430762	clu_114849_+.1	A3SS	TRUE
Celltype_NPC_vs_hESC	chr19	49802141	49802534	JUNC01245410	clu_114863_+	GT-AG	DA	1	AP2A1	ENST00000354293,ENST00000359032,ENST00000597774	0.0686191	1.53403e-06	clu_114863_+.1	Mixed	TRUE
Celltype_NPC_vs_hESC	chr19	49802141	49802949	JUNC01245413	clu_114863_+	GT-AG	DA	1	AP2A1	ENST00000354293,ENST00000359032,ENST00000594838,ENST00000597774,ENST00000600466	-0.0106418	1.53403e-06	clu_114863_+.1	Mixed	TRUE
Celltype_NPC_vs_hESC	chr19	49802141	49802954	JUNC01245415	clu_114863_+	GT-AG	D	0	AP2A1	ENST00000354293,ENST00000359032,ENST00000597774	-0.0194472	1.53403e-06	clu_114863_+.1	Mixed	TRUE
Celltype_NPC_vs_hESC	chr19	49802599	49802949	JUNC01245422	clu_114863_+	GT-AG	DA	1	AP2A1	ENST00000354293,ENST00000359032,ENST00000594838,ENST00000597774,ENST00000600466	-0.0385301	1.53403e-06	clu_114863_+.1	Mixed	TRUE
Celltype_NPC_vs_hESC	chr19	49803453	49805661	JUNC01245452	clu_114866_+	GT-AG	A	0	AP2A1	ENST00000354293,ENST00000359032,ENST00000594838,ENST00000597774,ENST00000600466	0.013054	0.012909	clu_114866_+.1	A5SS	TRUE
Celltype_NPC_vs_hESC	chr19	49805576	49805661	JUNC01245469	clu_114866_+	GT-AG	DA	1	AP2A1	ENST00000354293,ENST00000359032,ENST00000594838,ENST00000597774	-0.013054	0.012909	clu_114866_+.1	A5SS	TRUE
Celltype_NPC_vs_hESC	chr19	49818616	49819172	JUNC01245678	clu_114872_+	gt-AG	DA	1	MED25	ENST00000312865,ENST00000538643,ENST00000593636,ENST00000593767,ENST00000595185,ENST00000612791,ENST00000612854,ENST00000617849,ENST00000618715,ENST00000620467,ENST00000622402	-0.0155207	0.00413575	clu_114872_+.1	CassetteExon	TRUE
Celltype_NPC_vs_hESC	chr19	49828547	49828970	JUNC01245713	clu_114872_+	GT-AG	DA	1	MED25	ENST00000312865,ENST00000538643,ENST00000593767,ENST00000595185,ENST00000612791,ENST00000612854,ENST00000617849,ENST00000618715,ENST00000620467,ENST00000622402	0.0163224	0.00413575	clu_114872_+.2	PossibleRI	FALSE
Celltype_NPC_vs_hESC	chr6	2959342	2966400	JUNC01964103	clu_11488_-	GT-AG	DA	1	SERPINB6	ENST00000335686,ENST00000380520,ENST00000380524,ENST00000380529,ENST00000380539,ENST00000380546,ENST00000612421,ENST00000616722,ENST00000642543,ENST00000643098,ENST00000643227,ENST00000643314,ENST00000644178,ENST00000644388,ENST00000644693,ENST00000644777,ENST00000644828,ENST00000644875,ENST00000645421,ENST00000645580,ENST00000646688,ENST00000646775,ENST00000649845	-0.0244219	1.23817e-07	clu_11488_-.1	Mixed	TRUE
Celltype_NPC_vs_hESC	chr6	2959342	2968779	JUNC01964106	clu_11488_-	NN-AG	DA	1	SERPINB6	ENST00000335686,ENST00000380520,ENST00000380524,ENST00000380529,ENST00000380539,ENST00000380546,ENST00000612421,ENST00000616722,ENST00000642543,ENST00000643098,ENST00000643227,ENST00000643314,ENST00000644178,ENST00000644388,ENST00000644693,ENST00000644777,ENST00000644828,ENST00000644875,ENST00000645421,ENST00000645580,ENST00000646688,ENST00000646775,ENST00000649845	-0.0251198	1.23817e-07	clu_11488_-.1	Mixed	TRUE
Celltype_NPC_vs_hESC	chr6	2959342	2968799	JUNC01964108	clu_11488_-	NN-AG	NDA	0	SERPINB6	ENST00000335686,ENST00000380520,ENST00000380524,ENST00000380529,ENST00000380539,ENST00000380546,ENST00000612421,ENST00000616722,ENST00000642543,ENST00000643098,ENST00000643227,ENST00000643314,ENST00000644178,ENST00000644388,ENST00000644693,ENST00000644777,ENST00000644828,ENST00000644875,ENST00000645421,ENST00000645580,ENST00000646688,ENST00000646775,ENST00000649845	-0.0398838	1.23817e-07	clu_11488_-.1	Mixed	TRUE
Celltype_NPC_vs_hESC	chr6	2959342	2971117	JUNC01964112	clu_11488_-	GT-AG	DA	1	SERPINB6	ENST00000335686,ENST00000380520,ENST00000380524,ENST00000380529,ENST00000380539,ENST00000380546,ENST00000612421,ENST00000616722,ENST00000642543,ENST00000643098,ENST00000643227,ENST00000643314,ENST00000644178,ENST00000644388,ENST00000644693,ENST00000644777,ENST00000644828,ENST00000644875,ENST00000645421,ENST00000645580,ENST00000646688,ENST00000646775,ENST00000649845	0.0156184	1.23817e-07	clu_11488_-.1	Mixed	TRUE
Celltype_NPC_vs_hESC	chr6	2959342	2971248	JUNC01964114	clu_11488_-	GT-AG	DA	1	SERPINB6	ENST00000335686,ENST00000380520,ENST00000380524,ENST00000380529,ENST00000380539,ENST00000380546,ENST00000612421,ENST00000616722,ENST00000642543,ENST00000643098,ENST00000643227,ENST00000643314,ENST00000644178,ENST00000644388,ENST00000644693,ENST00000644777,ENST00000644828,ENST00000644875,ENST00000645421,ENST00000645580,ENST00000646688,ENST00000646775,ENST00000649845	-0.0144061	1.23817e-07	clu_11488_-.1	Mixed	TRUE
Celltype_NPC_vs_hESC	chr6	2959342	2971533	JUNC01964119	clu_11488_-	GT-AG	DA	1	SERPINB6	ENST00000335686,ENST00000380520,ENST00000380524,ENST00000380529,ENST00000380539,ENST00000380546,ENST00000612421,ENST00000616722,ENST00000642543,ENST00000643098,ENST00000643227,ENST00000643314,ENST00000644178,ENST00000644388,ENST00000644693,ENST00000644777,ENST00000644828,ENST00000644875,ENST00000645421,ENST00000645580,ENST00000646688,ENST00000646775,ENST00000649845	0.0634594	1.23817e-07	clu_11488_-.1	Mixed	TRUE
Celltype_NPC_vs_hESC	chr6	2968913	2971533	JUNC01964150	clu_11488_-	GT-NG	DA	1	SERPINB6	ENST00000335686,ENST00000380520,ENST00000380529,ENST00000380539,ENST00000380546,ENST00000612421,ENST00000616722,ENST00000642543,ENST00000643098,ENST00000643227,ENST00000644178,ENST00000644388,ENST00000644693,ENST00000644777,ENST00000645421,ENST00000645580,ENST00000646688,ENST00000646775,ENST00000649845	0.0428505	1.23817e-07	clu_11488_-.1	Mixed	TRUE
Celltype_NPC_vs_hESC	chr19	49851096	49854406	JUNC01245915	clu_114883_+	GT-AG	DA	1	PTOV1	ENST00000391842,ENST00000594151,ENST00000594165,ENST00000594640,ENST00000596095,ENST00000598325,ENST00000598632,ENST00000599732,ENST00000600603,ENST00000600793,ENST00000601501,ENST00000601612,ENST00000601638,ENST00000601675,ENST00000602040	-0.0204256	1.11772e-08	clu_114883_+.1	Unknown	FALSE
Celltype_NPC_vs_hESC	chr19	49851499	49854406	JUNC01245941	clu_114883_+	GT-AG	DA	1	PTOV1	ENST00000391842,ENST00000594151,ENST00000594165,ENST00000594640,ENST00000596095,ENST00000598325,ENST00000598632,ENST00000599732,ENST00000600603,ENST00000600793,ENST00000601501,ENST00000601612,ENST00000601638,ENST00000601675,ENST00000602040	0.0291411	1.11772e-08	clu_114883_+.1	Unknown	FALSE
Celltype_NPC_vs_hESC	chr19	49884758	49885172	JUNC01246646	clu_114899_+	GT-ag	DA	1	TBC1D17	ENST00000221543,ENST00000535102,ENST00000594984,ENST00000596243,ENST00000599049,ENST00000622860	-0.0220819	0.00524358	clu_114899_+.1	Unknown	TRUE
Celltype_NPC_vs_hESC	chr19	49884758	49887476	JUNC01246653	clu_114899_+	GT-AG	DA	1	TBC1D17	ENST00000221543,ENST00000535102,ENST00000594984,ENST00000596243,ENST00000599049,ENST00000600354,ENST00000622860	0.0505741	0.00524358	clu_114899_+.1	Unknown	TRUE
Celltype_NPC_vs_hESC	chr19	49882892	49882973	JUNC01246623	clu_114905_+	GT-AG	DA	1	TBC1D17	ENST00000221543,ENST00000535102,ENST00000594984,ENST00000594996,ENST00000596243,ENST00000599049,ENST00000622860	-0.0251723	0.0353125	clu_114905_+.1	CassetteExon	TRUE
Celltype_NPC_vs_hESC	chr19	49882892	49883651	JUNC01246626	clu_114905_+	GT-AG	NDA	0	TBC1D17	ENST00000221543,ENST00000535102,ENST00000594984,ENST00000594996,ENST00000596243,ENST00000599049,ENST00000622860	0.0245036	0.0353125	clu_114905_+.1	CassetteExon	TRUE
Celltype_NPC_vs_hESC	chr19	49887834	49888157	JUNC01246684	clu_114909_+	GT-ag	DA	1	TBC1D17	ENST00000221543,ENST00000535102,ENST00000594984,ENST00000596243,ENST00000600354,ENST00000622860	0.0524252	0.000981049	clu_114909_+.1	A3SS	FALSE
Celltype_NPC_vs_hESC	chr19	49887834	49888231	JUNC01246686	clu_114909_+	GT-AG	DA	1	TBC1D17	ENST00000221543,ENST00000535102,ENST00000594984,ENST00000596243,ENST00000600354,ENST00000622860	-0.0524252	0.000981049	clu_114909_+.1	A3SS	FALSE
Celltype_NPC_vs_hESC	chr19	50203671	50210363	JUNC01247319	clu_114919_+	GT-AG	DA	1	MYH14	ENST00000376970,ENST00000425460,ENST00000440075,ENST00000598205,ENST00000599920,ENST00000601313,ENST00000642316,ENST00000642980,ENST00000646861	0.228352	1.55039e-08	clu_114919_+.1	A5SS	FALSE
Celltype_NPC_vs_hESC	chr19	50205554	50210363	JUNC01247324	clu_114919_+	GT-AG	DA	1	MYH14	ENST00000376970,ENST00000425460,ENST00000440075,ENST00000598205,ENST00000599920,ENST00000601313,ENST00000642316,ENST00000642980,ENST00000646861	-0.228352	1.55039e-08	clu_114919_+.1	A5SS	FALSE
Celltype_NPC_vs_hESC	chr19	50223349	50224154	JUNC01247344	clu_114923_+	GT-AG	DA	1	MYH14	ENST00000376970,ENST00000425460,ENST00000440075,ENST00000596571,ENST00000598205,ENST00000599920,ENST00000601313,ENST00000642316,ENST00000646861	-0.0472152	1.28441e-06	clu_114923_+.1	CassetteExon	FALSE
Celltype_NPC_vs_hESC	chr19	50223349	50225585	JUNC01247346	clu_114923_+	GT-AG	DA	1	MYH14	ENST00000376970,ENST00000425460,ENST00000440075,ENST00000596571,ENST00000598205,ENST00000599920,ENST00000601313,ENST00000642316,ENST00000646861	0.132767	1.28441e-06	clu_114923_+.1	CassetteExon	FALSE
Celltype_NPC_vs_hESC	chr19	50224177	50225585	JUNC01247352	clu_114923_+	GT-AG	DA	1	MYH14	ENST00000376970,ENST00000425460,ENST00000440075,ENST00000596571,ENST00000598205,ENST00000599920,ENST00000601313,ENST00000642316,ENST00000646861	-0.0855513	1.28441e-06	clu_114923_+.1	CassetteExon	FALSE
Celltype_NPC_vs_hESC	chr19	50230623	50230825	JUNC01247361	clu_114926_+	GT-AG	DA	1	MYH14	ENST00000376970,ENST00000425460,ENST00000440075,ENST00000596571,ENST00000598205,ENST00000599920,ENST00000601313,ENST00000642316,ENST00000646861	0.154606	0.00664499	clu_114926_+.1	CassetteExon	FALSE
Celltype_NPC_vs_hESC	chr19	50230623	50231930	JUNC01247363	clu_114926_+	GT-AG	DA	1	MYH14	ENST00000376970,ENST00000425460,ENST00000440075,ENST00000596571,ENST00000598205,ENST00000599920,ENST00000601313,ENST00000642316,ENST00000646861	-0.128699	0.00664499	clu_114926_+.1	CassetteExon	FALSE
Celltype_NPC_vs_hESC	chr19	50230999	50231930	JUNC01247367	clu_114926_+	GT-AG	DA	1	MYH14	ENST00000376970,ENST00000425460,ENST00000440075,ENST00000596571,ENST00000598205,ENST00000599920,ENST00000601313,ENST00000642316,ENST00000646861	-0.0259071	0.00664499	clu_114926_+.1	CassetteExon	FALSE
Celltype_NPC_vs_hESC	chr19	50292389	50293233	JUNC01247471	clu_114952_+	GT-AG	DA	1	MYH14	ENST00000262269,ENST00000376970,ENST00000425460,ENST00000440075,ENST00000595016,ENST00000596571,ENST00000598205,ENST00000601313,ENST00000642316	0.0888516	1.96277e-07	clu_114952_+.1	Unknown	TRUE
Celltype_NPC_vs_hESC	chr19	50292612	50293233	JUNC01247474	clu_114952_+	gt-AG	A	0	MYH14	ENST00000262269,ENST00000376970,ENST00000425460,ENST00000440075,ENST00000595016,ENST00000596571,ENST00000598205,ENST00000601313,ENST00000642316	-0.0124204	1.96277e-07	clu_114952_+.1	Unknown	TRUE
Celltype_NPC_vs_hESC	chr19	50292895	50293233	JUNC01247478	clu_114952_+	GT-AG	A	0	MYH14	ENST00000262269,ENST00000376970,ENST00000425460,ENST00000440075,ENST00000595016,ENST00000596571,ENST00000598205,ENST00000601313,ENST00000642316	-0.0764312	1.96277e-07	clu_114952_+.1	Unknown	TRUE
Celltype_NPC_vs_hESC	chr19	50329795	50338002	JUNC01247570	clu_114957_+	GT-AG	DA	1	NR1H2	ENST00000593532,ENST00000600355,ENST00000600978	0.355751	1.56882e-05	clu_114957_+.1	A5SS	TRUE
Celltype_NPC_vs_hESC	chr19	50335106	50338002	JUNC01247597	clu_114957_+	GT-AG	A	0	NR1H2	ENST00000593532,ENST00000600355,ENST00000600978	-0.355751	1.56882e-05	clu_114957_+.1	A5SS	TRUE
Celltype_NPC_vs_hESC	chr19	50338076	50352491	JUNC01247610	clu_114958_+	GT-ag	DA	1	NR1H2	ENST00000593532,ENST00000600355,ENST00000600978	0.0682898	0.00487187	clu_114958_+.1	CassetteExon	TRUE
Celltype_NPC_vs_hESC	chr19	50338076	50372871	JUNC01247619	clu_114958_+	GT-ag	NDA	0	NR1H2	ENST00000593532,ENST00000600355,ENST00000600978,ENST00000652203	-0.124381	0.00487187	clu_114958_+.1	CassetteExon	TRUE
Celltype_NPC_vs_hESC	chr19	50352606	50372871	JUNC01247634	clu_114958_+	gt-ag	DA	1	NR1H2	ENST00000593532,ENST00000600355,ENST00000600978,ENST00000652203	0.0560913	0.00487187	clu_114958_+.1	CassetteExon	TRUE
Celltype_NPC_vs_hESC	chr19	50372985	50376235	JUNC01247686	clu_114959_+	gT-AG	DA	1	NR1H2	ENST00000593532,ENST00000600355,ENST00000652203	0.0132095	4.56558e-08	clu_114959_+.1	CassetteExon	FALSE
Celltype_NPC_vs_hESC	chr19	50372985	50376719	JUNC01247693	clu_114959_+	gT-AG	DA	1	NR1H2	ENST00000253727,ENST00000411902,ENST00000593532,ENST00000595730,ENST00000597130,ENST00000597790,ENST00000598168,ENST00000599105,ENST00000600355,ENST00000652203	0.0333738	4.56558e-08	clu_114959_+.1	CassetteExon	FALSE
Celltype_NPC_vs_hESC	chr19	50376576	50376719	JUNC01247698	clu_114959_+	GT-AG	DA	1	NR1H2	ENST00000253727,ENST00000411902,ENST00000593532,ENST00000595730,ENST00000597130,ENST00000597790,ENST00000598168,ENST00000599105,ENST00000600355,ENST00000652203	-0.0465834	4.56558e-08	clu_114959_+.1	CassetteExon	FALSE
Celltype_NPC_vs_hESC	chr6	3273412	3283852	JUNC01965698	clu_11496_-	GT-AG	DA	1	SLC22A23	ENST00000380302,ENST00000406686,ENST00000436008,ENST00000482874,ENST00000485307,ENST00000490273,ENST00000497691	0.0532458	0.00672706	clu_11496_-.1	CassetteExon	TRUE
Celltype_NPC_vs_hESC	chr6	3283975	3285079	JUNC01965717	clu_11496_-	GT-AG	DA	1	SLC22A23	ENST00000380302,ENST00000406686,ENST00000436008,ENST00000467177,ENST00000482874,ENST00000485307,ENST00000490273,ENST00000497691	-0.0522573	0.00672706	clu_11496_-.1	CassetteExon	TRUE
Celltype_NPC_vs_hESC	chr19	50399053	50399256	JUNC01247899	clu_114968_+	GT-AG	D	0	POLD1	ENST00000440232,ENST00000593887,ENST00000595904,ENST00000599857,ENST00000600746,ENST00000600859,ENST00000601098,ENST00000613923,ENST00000643407	-0.0130128	1.50428e-06	clu_114968_+.1	Unknown	TRUE
Celltype_NPC_vs_hESC	chr19	50399053	50399301	JUNC01247901	clu_114968_+	GT-AG	D	0	POLD1	ENST00000440232,ENST00000593887,ENST00000595904,ENST00000599857,ENST00000600746,ENST00000600859,ENST00000601098,ENST00000613923,ENST00000643407	-0.0118994	1.50428e-06	clu_114968_+.1	Unknown	TRUE
Celltype_NPC_vs_hESC	chr19	50399053	50399371	JUNC01247903	clu_114968_+	GT-AG	DA	1	POLD1	ENST00000440232,ENST00000593887,ENST00000595904,ENST00000599857,ENST00000600746,ENST00000600859,ENST00000601098,ENST00000613923,ENST00000643407	0.0249122	1.50428e-06	clu_114968_+.1	Unknown	TRUE
Celltype_NPC_vs_hESC	chr6	3287091	3289764	JUNC01965729	clu_11497_-	GT-AG	DA	1	SLC22A23	ENST00000380302,ENST00000406686,ENST00000436008,ENST00000467144,ENST00000467177,ENST00000485307,ENST00000490273,ENST00000497691	-0.0176452	0.000520924	clu_11497_-.1	Unknown	TRUE
Celltype_NPC_vs_hESC	chr6	3287091	3298091	JUNC01965733	clu_11497_-	GT-AG	NDA	0	SLC22A23	ENST00000380302,ENST00000406686,ENST00000436008,ENST00000467144,ENST00000467177,ENST00000485307,ENST00000490273,ENST00000496753,ENST00000497691	0.0146058	0.000520924	clu_11497_-.1	Unknown	TRUE
Celltype_NPC_vs_hESC	chr6	3289866	3298091	JUNC01965746	clu_11497_-	GT-AG	DA	1	SLC22A23	ENST00000380302,ENST00000406686,ENST00000436008,ENST00000467144,ENST00000467177,ENST00000485307,ENST00000490273,ENST00000496753,ENST00000497691	0.0111267	0.000520924	clu_11497_-.1	Unknown	TRUE
Celltype_NPC_vs_hESC	chr19	50402741	50403053	JUNC01247956	clu_114974_+	GT-AG	DA	1	POLD1	ENST00000440232,ENST00000595904,ENST00000599857,ENST00000600859,ENST00000613923,ENST00000643407	0.0498895	7.96863e-06	clu_114974_+.1	A3SS	TRUE
Celltype_NPC_vs_hESC	chr19	50402741	50403091	JUNC01247958	clu_114974_+	GT-AG	D	0	POLD1	ENST00000440232,ENST00000595904,ENST00000599857,ENST00000600859,ENST00000613923,ENST00000643407	-0.0498895	7.96863e-06	clu_114974_+.1	A3SS	TRUE
Celltype_NPC_vs_hESC	chr19	50409594	50413426	JUNC01248046	clu_114983_+	GT-AG	DA	1	POLD1	ENST00000440232,ENST00000595904,ENST00000596425,ENST00000599857,ENST00000600859,ENST00000613923,ENST00000643407,ENST00000644560	0.0219379	3.79202e-14	clu_114983_+.1	Mixed	TRUE
Celltype_NPC_vs_hESC	chr19	50409666	50409941	JUNC01248052	clu_114983_+	GT-ag	D	0	POLD1	ENST00000440232,ENST00000595904,ENST00000599857,ENST00000600859,ENST00000613923,ENST00000643407,ENST00000644560	-0.0120615	3.79202e-14	clu_114983_+.1	Mixed	TRUE
Celltype_NPC_vs_hESC	chr19	50409666	50413426	JUNC01248061	clu_114983_+	GT-AG	DA	1	POLD1	ENST00000440232,ENST00000595904,ENST00000596425,ENST00000599857,ENST00000600859,ENST00000613923,ENST00000643407,ENST00000644560	0.01592	3.79202e-14	clu_114983_+.1	Mixed	TRUE
Celltype_NPC_vs_hESC	chr19	50410024	50413426	JUNC01248071	clu_114983_+	gt-AG	A	0	POLD1	ENST00000440232,ENST00000595904,ENST00000596425,ENST00000599857,ENST00000600859,ENST00000613923,ENST00000643407,ENST00000644560	-0.015779	3.79202e-14	clu_114983_+.1	Mixed	TRUE
Celltype_NPC_vs_hESC	chr19	50480977	50481861	JUNC01248379	clu_115015_+	GT-AG	DA	1	EMC10	ENST00000334976,ENST00000376918,ENST00000598585,ENST00000599293,ENST00000601780	0.16861	1.32888e-43	clu_115015_+.1	Unknown	TRUE
Celltype_NPC_vs_hESC	chr19	50480977	50482149	JUNC01248382	clu_115015_+	GT-AG	DA	1	EMC10	ENST00000334976,ENST00000376918,ENST00000598585,ENST00000599293,ENST00000601780	-0.259527	1.32888e-43	clu_115015_+.1	Unknown	TRUE
Celltype_NPC_vs_hESC	chr19	50481947	50482149	JUNC01248409	clu_115015_+	GT-AG	DA	1	EMC10	ENST00000334976,ENST00000376918,ENST00000598585,ENST00000599293,ENST00000601780	0.0865653	1.32888e-43	clu_115015_+.1	Unknown	TRUE
Celltype_NPC_vs_hESC	chr19	50658470	50658947	JUNC01248915	clu_115019_+	GT-AG	A	0	C19orf81	ENST00000425202,ENST00000458538,ENST00000490451	0.0902749	1.50331e-06	clu_115019_+.1	Unknown	TRUE
Celltype_NPC_vs_hESC	chr19	50658509	50658947	JUNC01248917	clu_115019_+	GT-AG	A	0	C19orf81	ENST00000425202,ENST00000458538,ENST00000490451	-0.113808	1.50331e-06	clu_115019_+.1	Unknown	TRUE
Celltype_NPC_vs_hESC	chr19	50658608	50658947	JUNC01248921	clu_115019_+	GT-AG	DA	1	C19orf81	ENST00000425202,ENST00000458538,ENST00000490451	0.0231137	1.50331e-06	clu_115019_+.1	Unknown	TRUE
Celltype_NPC_vs_hESC	chr6	3737196	3737617	JUNC01965963	clu_11502_-	GT-AG	A	0	PXDC1	ENST00000380277,ENST00000380283,ENST00000477592	-0.0205295	0.0444751	clu_11502_-.1	CassetteExon	TRUE
Celltype_NPC_vs_hESC	chr6	3737196	3738057	JUNC01965965	clu_11502_-	GT-AG	DA	1	PXDC1	ENST00000380277,ENST00000380283,ENST00000477592	0.02087	0.0444751	clu_11502_-.1	CassetteExon	TRUE
Celltype_NPC_vs_hESC	chr19	50718596	50723905	JUNC01249141	clu_115020_+	GT-AG	A	0	CLEC11A	ENST00000250340,ENST00000599973,ENST00000617718	0.761459	6.38953e-08	clu_115020_+.1	Unknown	TRUE
Celltype_NPC_vs_hESC	chr19	50720828	50723905	JUNC01249157	clu_115020_+	gt-AG	A	0	CLEC11A	ENST00000250340,ENST00000599973,ENST00000617718	0.0564185	6.38953e-08	clu_115020_+.1	Unknown	TRUE
Celltype_NPC_vs_hESC	chr19	50723672	50723905	JUNC01249166	clu_115020_+	GT-AG	DA	1	CLEC11A	ENST00000250340,ENST00000599973,ENST00000617718	-0.817955	6.38953e-08	clu_115020_+.1	Unknown	TRUE
Celltype_NPC_vs_hESC	chr19	51325465	51326764	JUNC01249787	clu_115026_+	GT-AG	DA	1	IGLON5	ENST00000270642	0.0165846	4.08611e-05	clu_115026_+.1	Unknown	TRUE
Celltype_NPC_vs_hESC	chr19	51327804	51328671	JUNC01249805	clu_115028_+	GT-AG	A	0	IGLON5	ENST00000270642	-0.0293644	3.97716e-07	clu_115028_+.1	A5SS	TRUE
Celltype_NPC_vs_hESC	chr19	51327886	51328671	JUNC01249809	clu_115028_+	GT-AG	DA	1	IGLON5	ENST00000270642	0.0293644	3.97716e-07	clu_115028_+.1	A5SS	TRUE
Celltype_NPC_vs_hESC	chr6	3738148	3739058	JUNC01965978	clu_11503_-	NN-AG	NDA	0	PXDC1	ENST00000380277,ENST00000380283,ENST00000477592,ENST00000485986	-0.053749	0.0248535	clu_11503_-.1	CassetteExon	TRUE
Celltype_NPC_vs_hESC	chr6	3738148	3751276	JUNC01965983	clu_11503_-	GT-AG	DA	1	PXDC1	ENST00000380277,ENST00000380283,ENST00000477592,ENST00000485986	0.0705436	0.0248535	clu_11503_-.1	CassetteExon	TRUE
Celltype_NPC_vs_hESC	chr6	3739161	3751276	JUNC01966001	clu_11503_-	GT-AG	DA	1	PXDC1	ENST00000380283,ENST00000477592,ENST00000485986	-0.0148148	0.0248535	clu_11503_-.1	CassetteExon	TRUE
Celltype_NPC_vs_hESC	chr19	51703335	51704030	JUNC01250486	clu_115043_+	GT-AG	DA	1	SPACA6	ENST00000572160,ENST00000572565,ENST00000572703,ENST00000573151,ENST00000573266,ENST00000576093,ENST00000576494,ENST00000576975,ENST00000637797	-0.177107	0.000809306	clu_115043_+.1	A5SS	FALSE
Celltype_NPC_vs_hESC	chr19	51703337	51704030	JUNC01250490	clu_115043_+	GT-AG	DA	1	SPACA6	ENST00000572160,ENST00000572565,ENST00000572703,ENST00000573151,ENST00000573266,ENST00000576093,ENST00000576494,ENST00000576975,ENST00000637797	0.177107	0.000809306	clu_115043_+.1	A5SS	FALSE
Celltype_NPC_vs_hESC	chr6	4117451	4125250	JUNC01966355	clu_11505_-	GT-AG	NDA	0	ECI2	ENST00000361538,ENST00000380118,ENST00000380120,ENST00000380125,ENST00000464057,ENST00000464583,ENST00000465828,ENST00000478266,ENST00000496241	-0.0213005	4.31959e-11	clu_11505_-.1	CassetteExon	TRUE
Celltype_NPC_vs_hESC	chr6	4119275	4125250	JUNC01966371	clu_11505_-	GT-AG	DA	1	ECI2	ENST00000361538,ENST00000380118,ENST00000380120,ENST00000380125,ENST00000464057,ENST00000464583,ENST00000465828,ENST00000478266,ENST00000496241	0.0238994	4.31959e-11	clu_11505_-.1	CassetteExon	TRUE
Celltype_NPC_vs_hESC	chr19	52300484	52314153	JUNC01251961	clu_115067_+	GT-AG	DA	1	ZNF480	ENST00000334564,ENST00000335090,ENST00000468240,ENST00000490272,ENST00000595962,ENST00000598016	-0.0484655	1.58923e-26	clu_115067_+.1	Mixed	TRUE
Celltype_NPC_vs_hESC	chr19	52300484	52315834	JUNC01251964	clu_115067_+	GT-AG	DA	1	ZNF480	ENST00000334564,ENST00000335090,ENST00000468240,ENST00000490272,ENST00000595962,ENST00000598016	-0.0387516	1.58923e-26	clu_115067_+.1	Mixed	TRUE
Celltype_NPC_vs_hESC	chr19	52314279	52315834	JUNC01251988	clu_115067_+	GT-AG	DA	1	ZNF480	ENST00000334564,ENST00000335090,ENST00000468240,ENST00000490272,ENST00000595962,ENST00000598016	-0.0554019	1.58923e-26	clu_115067_+.1	Mixed	TRUE
Celltype_NPC_vs_hESC	chr19	52349235	52353682	JUNC01252092	clu_115067_+	GT-AG	DA	1	ZNF610	ENST00000321287,ENST00000327920,ENST00000403906,ENST00000593698,ENST00000601151,ENST00000613461,ENST00000616431	0.0623355	1.58923e-26	clu_115067_+.1	Mixed	TRUE
Celltype_NPC_vs_hESC	chr19	52349235	52365698	JUNC01252095	clu_115067_+	GT-AG	NDA	0	ZNF610	ENST00000321287,ENST00000327920,ENST00000403906,ENST00000593698,ENST00000601151,ENST00000613461,ENST00000616431	0.0120169	1.58923e-26	clu_115067_+.1	Mixed	TRUE
Celltype_NPC_vs_hESC	chr19	52354379	52365698	JUNC01252112	clu_115067_+	GT-AG	DA	1	ZNF610	ENST00000321287,ENST00000327920,ENST00000403906,ENST00000601151,ENST00000613461,ENST00000616431	0.0569858	1.58923e-26	clu_115067_+.1	Mixed	TRUE
Celltype_NPC_vs_hESC	chr19	53204142	53204952	JUNC01255305	clu_115089_+	GT-AG	D	0	AC092070.2	ENST00000597550,ENST00000598377	0.0702817	0.000550486	clu_115089_+.1	CassetteExon	TRUE
Celltype_NPC_vs_hESC	chr19	53204142	53210981	JUNC01255307	clu_115089_+	GT-AG	DA	1	AC092070.2	ENST00000597550,ENST00000598377	-0.169105	0.000550486	clu_115089_+.1	CassetteExon	TRUE
Celltype_NPC_vs_hESC	chr19	53205080	53210981	JUNC01255315	clu_115089_+	GT-AG	A	0	AC092070.2	ENST00000597550	0.0988238	0.000550486	clu_115089_+.1	CassetteExon	TRUE
Celltype_NPC_vs_hESC	chr19	53333792	53340824	JUNC01255483	clu_115090_+	GT-ag	DA	1	ZNF845	ENST00000458035,ENST00000595091	-0.0303419	1.93742e-05	clu_115090_+.1	CassetteExon	FALSE
Celltype_NPC_vs_hESC	chr19	53333792	53341235	JUNC01255485	clu_115090_+	GT-AG	DA	1	ZNF845	ENST00000458035,ENST00000595091	0.159584	1.93742e-05	clu_115090_+.1	CassetteExon	FALSE
Celltype_NPC_vs_hESC	chr19	53340925	53341235	JUNC01255497	clu_115090_+	gt-AG	DA	1	ZNF845	ENST00000458035,ENST00000595091	-0.129242	1.93742e-05	clu_115090_+.1	CassetteExon	FALSE
Celltype_NPC_vs_hESC	chr19	53345632	53350818	JUNC01255523	clu_115092_+	GT-AG	DA	1	ZNF845	ENST00000458035,ENST00000595091	0.0145702	3.00481e-38	clu_115092_+.1	PossibleRI	FALSE
Celltype_NPC_vs_hESC	chr19	53372296	53375770	JUNC01255700	clu_115092_+	GT-AG	DA	1	ZNF525	ENST00000467003,ENST00000474037,ENST00000475179,ENST00000491101,ENST00000497729,ENST00000593918	-0.0319965	3.00481e-38	clu_115092_+.2	Mixed	TRUE
Celltype_NPC_vs_hESC	chr19	53375896	53380722	JUNC01255720	clu_115092_+	GT-AG	DA	1	ZNF525	ENST00000467003,ENST00000474037,ENST00000475179,ENST00000491101,ENST00000497729,ENST00000593918,ENST00000600148	-0.0189995	3.00481e-38	clu_115092_+.2	Mixed	TRUE
Celltype_NPC_vs_hESC	chr19	53395193	53397943	JUNC01255806	clu_115092_+	GT-AG	DA	1	ZNF765	ENST00000396408,ENST00000504146,ENST00000504235,ENST00000505866,ENST00000507045,ENST00000594030	0.0208945	3.00481e-38	clu_115092_+.2	Mixed	TRUE
Celltype_NPC_vs_hESC	chr19	53398030	53402065	JUNC01255819	clu_115092_+	GT-AG	DA	1	ZNF765	ENST00000396408,ENST00000504146,ENST00000504235,ENST00000505866,ENST00000507045,ENST00000594030	0.040148	3.00481e-38	clu_115092_+.2	Mixed	TRUE
Celltype_NPC_vs_hESC	chr19	53402191	53407698	JUNC01255847	clu_115092_+	GT-AG	DA	1	ZNF765	ENST00000396408,ENST00000504146,ENST00000504235,ENST00000505866,ENST00000507045,ENST00000594030	0.0180136	3.00481e-38	clu_115092_+.2	Mixed	TRUE
Celltype_NPC_vs_hESC	chr19	53402191	53423062	JUNC01255852	clu_115092_+	GT-AG	DA	1	ZNF765	ENST00000396408,ENST00000504146,ENST00000504235,ENST00000505866,ENST00000507045,ENST00000594030	0.0219671	3.00481e-38	clu_115092_+.2	Mixed	TRUE
Celltype_NPC_vs_hESC	chr19	53447283	53449512	JUNC01256250	clu_115092_+	GT-AG	DA	1	AC022137.3,ZNF761	ENST00000432094,ENST00000454407,ENST00000610928,ENST00000613950,ENST00000651864	-0.0111074	3.00481e-38	clu_115092_+.2	Mixed	TRUE
Celltype_NPC_vs_hESC	chr19	53449638	53454650	JUNC01256272	clu_115092_+	GT-AG	DA	1	AC022137.3,ZNF761	ENST00000334095,ENST00000432094,ENST00000454407,ENST00000610928,ENST00000613950,ENST00000651864	-0.0298769	3.00481e-38	clu_115092_+.2	Mixed	TRUE
Celltype_NPC_vs_hESC	chr19	53449638	53460915	JUNC01256274	clu_115092_+	GT-ag	DA	1	AC022137.3,ZNF761	ENST00000432094,ENST00000454407,ENST00000610928,ENST00000613950,ENST00000651864	0.0198076	3.00481e-38	clu_115092_+.2	Mixed	TRUE
Celltype_NPC_vs_hESC	chr19	53451864	53454650	JUNC01256291	clu_115092_+	gt-AG	A	0	AC022137.3,ZNF761	ENST00000334095,ENST00000432094,ENST00000454407,ENST00000651864	-0.012169	3.00481e-38	clu_115092_+.2	Mixed	TRUE
Celltype_NPC_vs_hESC	chr19	53423502	53425071	JUNC01255967	clu_115095_+	GT-AG	DA	1	ZNF765	ENST00000504235,ENST00000507045,ENST00000594030,ENST00000594627,ENST00000596086	0.0299684	1.12258e-10	clu_115095_+.1	Mixed	TRUE
Celltype_NPC_vs_hESC	chr19	53423502	53425330	JUNC01255970	clu_115095_+	GT-ag	NDA	0	ZNF765	ENST00000504235,ENST00000507045,ENST00000594030,ENST00000594627,ENST00000596086	0.103448	1.12258e-10	clu_115095_+.1	Mixed	TRUE
Celltype_NPC_vs_hESC	chr19	53423502	53511963	JUNC01255980	clu_115095_+	GT-AG	NDA	0	AC011487.1,AC022137.3,TPM3P9,ZNF761,ZNF765,ZNF813	ENST00000334095,ENST00000396403,ENST00000424846,ENST00000432094,ENST00000454407,ENST00000468450,ENST00000490956,ENST00000504235,ENST00000507045,ENST00000594030,ENST00000594627,ENST00000596086,ENST00000597004,ENST00000601966,ENST00000610928,ENST00000613950,ENST00000651864	-0.0558124	1.12258e-10	clu_115095_+.1	Mixed	TRUE
Celltype_NPC_vs_hESC	chr19	53425147	53425330	JUNC01255999	clu_115095_+	GT-ag	DA	1	ZNF765	ENST00000504235,ENST00000507045,ENST00000594030,ENST00000594627,ENST00000596086	0.0431619	1.12258e-10	clu_115095_+.1	Mixed	TRUE
Celltype_NPC_vs_hESC	chr19	53504096	53511963	JUNC01256488	clu_115095_+	GT-AG	DA	1	AC011487.1	ENST00000597004,ENST00000601966	-0.120766	1.12258e-10	clu_115095_+.1	Mixed	TRUE
Celltype_NPC_vs_hESC	chr19	53427219	53445001	JUNC01256073	clu_115098_+	gt-ag	A	0	AC022137.3,TPM3P9,ZNF761,ZNF765	ENST00000424846,ENST00000432094,ENST00000504235,ENST00000594030,ENST00000610928,ENST00000651864	0.0168063	7.73248e-13	clu_115098_+.1	Mixed	TRUE
Celltype_NPC_vs_hESC	chr19	53432028	53447196	JUNC01256105	clu_115098_+	GT-AG	NDA	0	AC022137.3,TPM3P9,ZNF761	ENST00000424846,ENST00000432094,ENST00000454407,ENST00000610928,ENST00000651864	-0.0220536	7.73248e-13	clu_115098_+.1	Mixed	TRUE
Celltype_NPC_vs_hESC	chr19	53439933	53441796	JUNC01256184	clu_115098_+	gt-AG	A	0	AC022137.3,TPM3P9	ENST00000424846,ENST00000610928,ENST00000651864	-0.0577882	7.73248e-13	clu_115098_+.1	Mixed	TRUE
Celltype_NPC_vs_hESC	chr19	53439933	53447196	JUNC01256191	clu_115098_+	gt-AG	A	0	AC022137.3,TPM3P9,ZNF761	ENST00000424846,ENST00000432094,ENST00000454407,ENST00000610928,ENST00000651864	-0.0100604	7.73248e-13	clu_115098_+.1	Mixed	TRUE
Celltype_NPC_vs_hESC	chr19	53445123	53446227	JUNC01256226	clu_115098_+	gc-ag	DA	1	AC022137.3,ZNF761	ENST00000432094,ENST00000454407,ENST00000610928,ENST00000651864	0.0333116	7.73248e-13	clu_115098_+.1	Mixed	TRUE
Celltype_NPC_vs_hESC	chr19	53446337	53447196	JUNC01256240	clu_115098_+	gt-AG	DA	1	AC022137.3,ZNF761	ENST00000432094,ENST00000454407,ENST00000610928,ENST00000651864	0.0334822	7.73248e-13	clu_115098_+.1	Mixed	TRUE
Celltype_NPC_vs_hESC	chr19	53522084	53522617	JUNC01256529	clu_115099_+	GT-AG	DA	1	ZNF331	ENST00000253144,ENST00000502248,ENST00000511593,ENST00000513929,ENST00000647573,ENST00000648236,ENST00000649326,ENST00000649780,ENST00000649816,ENST00000650177	-0.0238339	2.36708e-24	clu_115099_+.1	Mixed	TRUE
Celltype_NPC_vs_hESC	chr19	53522684	53523264	JUNC01256545	clu_115099_+	GT-ag	DA	1	ZNF331	ENST00000253144,ENST00000502248,ENST00000511593,ENST00000513929,ENST00000647573,ENST00000648236,ENST00000649326,ENST00000649780,ENST00000649816,ENST00000650177	-0.0150387	2.36708e-24	clu_115099_+.1	Mixed	TRUE
Celltype_NPC_vs_hESC	chr19	53538296	53539216	JUNC01256646	clu_115099_+	GT-AG	DA	1	ZNF331	ENST00000253144,ENST00000411977,ENST00000449416,ENST00000502248,ENST00000504033,ENST00000509047,ENST00000509069,ENST00000509585,ENST00000511154,ENST00000511593,ENST00000513999,ENST00000514374,ENST00000648122,ENST00000648236,ENST00000649326	0.011313	2.36708e-24	clu_115099_+.1	Mixed	TRUE
Celltype_NPC_vs_hESC	chr19	53539282	53555845	JUNC01256665	clu_115099_+	GT-AG	DA	1	ZNF331	ENST00000253144,ENST00000411977,ENST00000449416,ENST00000502248,ENST00000502616,ENST00000504033,ENST00000504493,ENST00000505426,ENST00000505949,ENST00000509047,ENST00000509585,ENST00000511154,ENST00000511567,ENST00000511593,ENST00000512387,ENST00000513265,ENST00000513999,ENST00000514022,ENST00000514374,ENST00000648122,ENST00000648236,ENST00000648397,ENST00000648511,ENST00000649326	0.0168084	2.36708e-24	clu_115099_+.1	Mixed	TRUE
Celltype_NPC_vs_hESC	chr19	53555908	53569304	JUNC01256699	clu_115099_+	GT-AG	DA	1	ZNF331	ENST00000253144,ENST00000411977,ENST00000449416,ENST00000502248,ENST00000502616,ENST00000504493,ENST00000505426,ENST00000505949,ENST00000509047,ENST00000509585,ENST00000511154,ENST00000511567,ENST00000511593,ENST00000512387,ENST00000513265,ENST00000513999,ENST00000514022,ENST00000514374,ENST00000648122,ENST00000648236,ENST00000648397,ENST00000648511,ENST00000649326	0.0106606	2.36708e-24	clu_115099_+.1	Mixed	TRUE
Celltype_NPC_vs_hESC	chr19	53866417	53869754	JUNC01257007	clu_115102_+	GT-AG	DA	1	MYADM	ENST00000336967,ENST00000391768,ENST00000391769,ENST00000391770,ENST00000391771,ENST00000421337,ENST00000439000,ENST00000448420,ENST00000651087	-0.0884635	1.64209e-05	clu_115102_+.1	Mixed	TRUE
Celltype_NPC_vs_hESC	chr19	53867943	53869690	JUNC01257016	clu_115102_+	GT-AG	DA	1	MYADM	ENST00000391770,ENST00000391771,ENST00000421337,ENST00000439000,ENST00000448420,ENST00000651087	0.0197159	1.64209e-05	clu_115102_+.1	Mixed	TRUE
Celltype_NPC_vs_hESC	chr19	53867943	53869754	JUNC01257018	clu_115102_+	GT-AG	DA	1	MYADM	ENST00000336967,ENST00000391768,ENST00000391769,ENST00000391770,ENST00000391771,ENST00000421337,ENST00000439000,ENST00000448420,ENST00000651087	0.0571397	1.64209e-05	clu_115102_+.1	Mixed	TRUE
Celltype_NPC_vs_hESC	chr19	53868659	53869754	JUNC01257031	clu_115102_+	GT-AG	A	0	MYADM	ENST00000336967,ENST00000391768,ENST00000391769,ENST00000391770,ENST00000391771,ENST00000421337,ENST00000439000,ENST00000448420,ENST00000651087	-0.0200401	1.64209e-05	clu_115102_+.1	Mixed	TRUE
Celltype_NPC_vs_hESC	chr19	53869598	53869754	JUNC01257041	clu_115102_+	GT-AG	DA	1	MYADM	ENST00000336967,ENST00000391768,ENST00000391769,ENST00000391770,ENST00000391771,ENST00000421337,ENST00000439000,ENST00000448420,ENST00000651087	0.0419532	1.64209e-05	clu_115102_+.1	Mixed	TRUE
Celltype_NPC_vs_hESC	chr6	4133701	4134313	JUNC01966428	clu_11511_-	GT-AG	A	0	ECI2	ENST00000361538,ENST00000380118,ENST00000380120,ENST00000380125,ENST00000464057,ENST00000464583,ENST00000465828,ENST00000478266,ENST00000489086,ENST00000495548,ENST00000496241	-0.0280831	3.64023e-30	clu_11511_-.1	Mixed	TRUE
Celltype_NPC_vs_hESC	chr6	4133701	4135511	JUNC01966440	clu_11511_-	GT-AG	DA	1	ECI2	ENST00000361538,ENST00000380118,ENST00000380120,ENST00000380125,ENST00000464057,ENST00000464583,ENST00000465828,ENST00000478266,ENST00000489086,ENST00000495548,ENST00000496241	0.0287408	3.64023e-30	clu_11511_-.1	Mixed	TRUE
Celltype_NPC_vs_hESC	chr6	4133711	4134313	JUNC01966447	clu_11511_-	GT-AG	A	0	ECI2	ENST00000380118,ENST00000380120,ENST00000380125,ENST00000464057,ENST00000464583,ENST00000465828,ENST00000478266,ENST00000495548,ENST00000496241	-0.021024	3.64023e-30	clu_11511_-.1	Mixed	TRUE
Celltype_NPC_vs_hESC	chr6	4133711	4135511	JUNC01966455	clu_11511_-	GT-AG	DA	1	ECI2	ENST00000361538,ENST00000380118,ENST00000380120,ENST00000380125,ENST00000464057,ENST00000464583,ENST00000465828,ENST00000478266,ENST00000489086,ENST00000495548,ENST00000496241	0.0440052	3.64023e-30	clu_11511_-.1	Mixed	TRUE
Celltype_NPC_vs_hESC	chr6	4134526	4135511	JUNC01966468	clu_11511_-	GT-AG	D	0	ECI2	ENST00000361538,ENST00000380118,ENST00000380120,ENST00000380125,ENST00000464057,ENST00000465828,ENST00000478266,ENST00000489086,ENST00000495548,ENST00000496241	-0.0237055	3.64023e-30	clu_11511_-.1	Mixed	TRUE
Celltype_NPC_vs_hESC	chr19	53892643	53892988	JUNC01257135	clu_115110_+	GT-AG	DA	1	PRKCG	ENST00000263431	-0.0233518	0.0101143	clu_115110_+.1	CassetteExon	TRUE
Celltype_NPC_vs_hESC	chr19	53892643	53893362	JUNC01257137	clu_115110_+	GT-AG	NDA	0	PRKCG	ENST00000263431	0.102129	0.0101143	clu_115110_+.1	CassetteExon	TRUE
Celltype_NPC_vs_hESC	chr19	53893075	53893362	JUNC01257141	clu_115110_+	GT-AG	DA	1	PRKCG	ENST00000263431	-0.0787774	0.0101143	clu_115110_+.1	CassetteExon	TRUE
Celltype_NPC_vs_hESC	chr19	53898628	53900233	JUNC01257164	clu_115113_+	GT-AG	DA	1	PRKCG	ENST00000263431	0.213144	4.07011e-14	clu_115113_+.1	A5SS	TRUE
Celltype_NPC_vs_hESC	chr19	53899571	53900233	JUNC01257173	clu_115113_+	GT-AG	A	0	PRKCG	ENST00000263431	-0.213144	4.07011e-14	clu_115113_+.1	A5SS	TRUE
Celltype_NPC_vs_hESC	chr19	53903153	53904635	JUNC01257193	clu_115117_+	GT-AG	DA	1	PRKCG	ENST00000263431	0.0259906	0.000257045	clu_115117_+.1	Unknown	TRUE
Celltype_NPC_vs_hESC	chr19	53904742	53906317	JUNC01257204	clu_115117_+	GT-AG	DA	1	PRKCG	ENST00000263431	0.041722	0.000257045	clu_115117_+.1	Unknown	TRUE
Celltype_NPC_vs_hESC	chr19	53904742	53906707	JUNC01257207	clu_115117_+	GT-AG	NDA	0	PRKCG	ENST00000263431	-0.0488932	0.000257045	clu_115117_+.1	Unknown	TRUE
Celltype_NPC_vs_hESC	chr19	53906457	53906707	JUNC01257211	clu_115117_+	GT-AG	DA	1	PRKCG	ENST00000263431	-0.0117618	0.000257045	clu_115117_+.1	Unknown	TRUE
Celltype_NPC_vs_hESC	chr19	53915505	53941470	JUNC01257349	clu_115120_+	GT-AG	DA	1	CACNG7	ENST00000222212,ENST00000391766,ENST00000391767,ENST00000468076	0.0825039	1.47358e-36	clu_115120_+.1	CassetteExon	TRUE
Celltype_NPC_vs_hESC	chr19	53915505	53942036	JUNC01257354	clu_115120_+	GT-AG	NDA	0	CACNG7	ENST00000222212,ENST00000391766,ENST00000391767,ENST00000468076	-0.161893	1.47358e-36	clu_115120_+.1	CassetteExon	TRUE
Celltype_NPC_vs_hESC	chr19	53941615	53942036	JUNC01257662	clu_115120_+	GT-AG	DA	1	CACNG7	ENST00000222212,ENST00000391766,ENST00000391767	0.0825993	1.47358e-36	clu_115120_+.1	CassetteExon	TRUE
Celltype_NPC_vs_hESC	chr19	53963425	53969029	JUNC01257759	clu_115121_+	GT-ag	D	0	CACNG8	ENST00000270458,ENST00000638874	-0.064003	0.000300355	clu_115121_+.1	Unknown	TRUE
Celltype_NPC_vs_hESC	chr19	53963425	53969445	JUNC01257761	clu_115121_+	GT-ag	D	0	CACNG8	ENST00000270458,ENST00000638874	-0.034982	0.000300355	clu_115121_+.1	Unknown	TRUE
Celltype_NPC_vs_hESC	chr19	53963425	53978146	JUNC01257770	clu_115121_+	GT-AG	DA	1	CACNG8	ENST00000270458,ENST00000638874	0.0929456	0.000300355	clu_115121_+.1	Unknown	TRUE
Celltype_NPC_vs_hESC	chr19	53978229	53979867	JUNC01257814	clu_115122_+	GT-AG	DA	1	CACNG8	ENST00000270458,ENST00000638874	-0.0327848	0.0386582	clu_115122_+.1	A5SS	TRUE
Celltype_NPC_vs_hESC	chr19	53978689	53979867	JUNC01257820	clu_115122_+	GT-AG	A	0	CACNG8	ENST00000270458,ENST00000638874	0.0327848	0.0386582	clu_115122_+.1	A5SS	TRUE
Celltype_NPC_vs_hESC	chr19	53980007	53982080	JUNC01257827	clu_115123_+	GT-AG	DA	1	CACNG8	ENST00000270458,ENST00000638874	-0.706305	2.88661e-24	clu_115123_+.1	A3SS	TRUE
Celltype_NPC_vs_hESC	chr19	53993208	53998239	JUNC01257864	clu_115123_+	GT-AG	DA	1	CACNG6	ENST00000252729,ENST00000346968,ENST00000352529	0.712602	2.88661e-24	clu_115123_+.2	PossibleRI	FALSE
Celltype_NPC_vs_hESC	chr19	53998313	53999634	JUNC01257871	clu_115124_+	GT-AG	DA	1	CACNG6	ENST00000252729,ENST00000346968,ENST00000352529	0.118364	6.22185e-28	clu_115124_+.1	Mixed	TRUE
Celltype_NPC_vs_hESC	chr19	53998313	54011951	JUNC01257877	clu_115124_+	GT-AG	DA	1	CACNG6	ENST00000252729,ENST00000346968,ENST00000352529	0.0616366	6.22185e-28	clu_115124_+.1	Mixed	TRUE
Celltype_NPC_vs_hESC	chr19	53999771	54011951	JUNC01257889	clu_115124_+	GT-AG	DA	1	CACNG6	ENST00000252729,ENST00000346968,ENST00000352529	0.0371702	6.22185e-28	clu_115124_+.1	Mixed	TRUE
Celltype_NPC_vs_hESC	chr19	54011809	54011951	JUNC01257904	clu_115124_+	gt-AG	A	0	CACNG6	ENST00000252729,ENST00000346968,ENST00000352529	-0.0711768	6.22185e-28	clu_115124_+.1	Mixed	TRUE
Celltype_NPC_vs_hESC	chr19	54011820	54011951	JUNC01257906	clu_115124_+	gt-AG	A	0	CACNG6	ENST00000252729,ENST00000346968,ENST00000352529	-0.137394	6.22185e-28	clu_115124_+.1	Mixed	TRUE
Celltype_NPC_vs_hESC	chr19	54102888	54103114	JUNC01258055	clu_115125_+	GT-AG	DA	1	NDUFA3	ENST00000303553,ENST00000391762,ENST00000391763,ENST00000391764,ENST00000417903,ENST00000419113,ENST00000422029,ENST00000451517,ENST00000471292,ENST00000484103,ENST00000485876	0.0184468	1.46213e-08	clu_115125_+.1	Unknown	FALSE
Celltype_NPC_vs_hESC	chr19	54102959	54103114	JUNC01258072	clu_115125_+	GT-AG	DA	1	NDUFA3	ENST00000303553,ENST00000391762,ENST00000391763,ENST00000391764,ENST00000417903,ENST00000419113,ENST00000422029,ENST00000451517,ENST00000471292,ENST00000484103,ENST00000485876	-0.0117338	1.46213e-08	clu_115125_+.1	Unknown	FALSE
Celltype_NPC_vs_hESC	chr19	54103188	54105934	JUNC01258092	clu_115126_+	GT-AG	DA	1	NDUFA3	ENST00000303553,ENST00000391762,ENST00000391763,ENST00000391764,ENST00000417903,ENST00000419113,ENST00000422029,ENST00000451517,ENST00000471292,ENST00000484103,ENST00000485876	0.011398	8.56266e-33	clu_115126_+.1	CassetteExon	FALSE
Celltype_NPC_vs_hESC	chr19	54115797	54118248	JUNC01258296	clu_115130_+	GT-AG	DA	1	PRPF31	ENST00000321030,ENST00000419967,ENST00000445124,ENST00000445811,ENST00000447810	-0.0193576	0.000931698	clu_115130_+.1	Unknown	FALSE
Celltype_NPC_vs_hESC	chr19	54115797	54118271	JUNC01258298	clu_115130_+	GT-AG	DA	1	PRPF31	ENST00000321030,ENST00000391755,ENST00000419967,ENST00000445124,ENST00000445811,ENST00000447810	0.0245394	0.000931698	clu_115130_+.1	Unknown	FALSE
Celltype_NPC_vs_hESC	chr19	54124656	54126500	JUNC01258393	clu_115137_+	GT-AG	DA	1	PRPF31	ENST00000321030,ENST00000391755,ENST00000419967,ENST00000466404,ENST00000498612	-0.0102611	0.0312397	clu_115137_+.1	A3SS	FALSE
Celltype_NPC_vs_hESC	chr19	54124656	54126528	JUNC01258395	clu_115137_+	GT-AG	DA	1	PRPF31	ENST00000321030,ENST00000391755,ENST00000419967,ENST00000466404,ENST00000498612	0.0102611	0.0312397	clu_115137_+.1	A3SS	FALSE
Celltype_NPC_vs_hESC	chr19	54128200	54128305	JUNC01258434	clu_115139_+	GT-AG	DA	1	PRPF31	ENST00000321030,ENST00000391755,ENST00000419967,ENST00000466404	0.0187407	0.00328421	clu_115139_+.1	CassetteExon	TRUE
Celltype_NPC_vs_hESC	chr19	54128377	54129057	JUNC01258447	clu_115139_+	GT-AG	DA	1	PRPF31	ENST00000321030,ENST00000391755,ENST00000419967,ENST00000466404	-0.0165937	0.00328421	clu_115139_+.1	CassetteExon	TRUE
Celltype_NPC_vs_hESC	chr6	4996420	4998716	JUNC01966749	clu_11514_-	GT-AG	DA	1	RPP40	ENST00000319533,ENST00000380051,ENST00000464646,ENST00000618533	-0.0251321	0.0478423	clu_11514_-.1	CassetteExon	FALSE
Celltype_NPC_vs_hESC	chr6	4996420	4999809	JUNC01966751	clu_11514_-	GT-AG	DA	1	RPP40	ENST00000319533,ENST00000380051,ENST00000464646,ENST00000468105,ENST00000479782,ENST00000618533	0.0195931	0.0478423	clu_11514_-.1	CassetteExon	FALSE
Celltype_NPC_vs_hESC	chr19	54137993	54139276	JUNC01258491	clu_115142_+	GT-AG	D	0	CNOT3	ENST00000221232,ENST00000440571,ENST00000617930,ENST00000618939,ENST00000642159,ENST00000644245,ENST00000646002	-0.0179209	9.71309e-13	clu_115142_+.1	Mixed	TRUE
Celltype_NPC_vs_hESC	chr19	54137993	54142926	JUNC01258496	clu_115142_+	GT-AG	DA	1	CNOT3	ENST00000221232,ENST00000358389,ENST00000440571,ENST00000617930,ENST00000618939,ENST00000642159,ENST00000644245,ENST00000646002	0.0132747	9.71309e-13	clu_115142_+.1	Mixed	TRUE
Celltype_NPC_vs_hESC	chr19	54137993	54142929	JUNC01258498	clu_115142_+	GT-AG	DA	1	CNOT3	ENST00000221232,ENST00000358389,ENST00000440571,ENST00000617930,ENST00000618939,ENST00000642159,ENST00000644245,ENST00000646002	0.0150475	9.71309e-13	clu_115142_+.1	Mixed	TRUE
Celltype_NPC_vs_hESC	chr19	54139513	54142929	JUNC01258511	clu_115142_+	GT-AG	A	0	CNOT3	ENST00000221232,ENST00000358389,ENST00000440571,ENST00000617930,ENST00000618939,ENST00000642159,ENST00000644245,ENST00000646002	-0.0104013	9.71309e-13	clu_115142_+.1	Mixed	TRUE
Celltype_NPC_vs_hESC	chr19	54153840	54155309	JUNC01258679	clu_115157_+	GT-AG	DA	1	CNOT3	ENST00000221232,ENST00000358389,ENST00000447684,ENST00000457463,ENST00000471126,ENST00000496327,ENST00000613073,ENST00000617930,ENST00000618939,ENST00000647082	-0.0115514	0.00232542	clu_115157_+.1	Unknown	FALSE
Celltype_NPC_vs_hESC	chr19	54190162	54191361	JUNC01259003	clu_115158_+	GT-AG	DA	1	TSEN34	ENST00000302937,ENST00000396383,ENST00000396388,ENST00000429671,ENST00000455798,ENST00000456872,ENST00000496583	-0.0935027	9.98304e-21	clu_115158_+.1	Unknown	TRUE
Celltype_NPC_vs_hESC	chr19	54190371	54191361	JUNC01259008	clu_115158_+	GT-AG	DA	1	TSEN34	ENST00000302937,ENST00000396383,ENST00000396388,ENST00000429671,ENST00000455798,ENST00000456872,ENST00000496583	-0.0360152	9.98304e-21	clu_115158_+.1	Unknown	TRUE
Celltype_NPC_vs_hESC	chr19	54190450	54191361	JUNC01259014	clu_115158_+	GT-AG	DA	1	TSEN34	ENST00000302937,ENST00000396383,ENST00000396388,ENST00000429671,ENST00000455798,ENST00000456872,ENST00000496583	0.256268	9.98304e-21	clu_115158_+.1	Unknown	TRUE
Celltype_NPC_vs_hESC	chr19	54191037	54191361	JUNC01259018	clu_115158_+	GT-AG	DA	1	TSEN34	ENST00000302937,ENST00000396383,ENST00000396388,ENST00000429671,ENST00000455798,ENST00000456872,ENST00000496583	-0.134129	9.98304e-21	clu_115158_+.1	Unknown	TRUE
Celltype_NPC_vs_hESC	chr19	54415678	54419128	JUNC01259449	clu_115164_+	GT-AG	DA	1	TTYH1	ENST00000301194,ENST00000376530,ENST00000376531,ENST00000423529,ENST00000425969,ENST00000445095,ENST00000462757,ENST00000462769,ENST00000478036,ENST00000487134	-0.0260192	3.41254e-06	clu_115164_+.1	A5SS	TRUE
Celltype_NPC_vs_hESC	chr19	54416066	54419128	JUNC01259470	clu_115164_+	GT-AG	NDA	0	TTYH1	ENST00000301194,ENST00000376530,ENST00000376531,ENST00000423529,ENST00000425969,ENST00000445095,ENST00000462757,ENST00000462769,ENST00000478036,ENST00000487134	0.0260192	3.41254e-06	clu_115164_+.1	A5SS	TRUE
Celltype_NPC_vs_hESC	chr19	54419306	54422190	JUNC01259509	clu_115165_+	GT-AG	DA	1	TTYH1	ENST00000301194,ENST00000376530,ENST00000376531,ENST00000391739,ENST00000423529,ENST00000425969,ENST00000445095,ENST00000461302,ENST00000462757,ENST00000462769,ENST00000476757,ENST00000478036,ENST00000487134	-0.0104115	8.58462e-08	clu_115165_+.1	Mixed	FALSE
Celltype_NPC_vs_hESC	chr19	54426768	54429307	JUNC01259600	clu_115167_+	GT-AG	DA	1	TTYH1	ENST00000301194,ENST00000376530,ENST00000376531,ENST00000391739,ENST00000425969,ENST00000476757,ENST00000487134,ENST00000489425	-0.016675	0.00425237	clu_115167_+.1	Unknown	TRUE
Celltype_NPC_vs_hESC	chr19	54429957	54430550	JUNC01259642	clu_115167_+	GT-AG	DA	1	TTYH1	ENST00000301194,ENST00000376530,ENST00000376531,ENST00000391739,ENST00000487134,ENST00000489425	0.0116408	0.00425237	clu_115167_+.1	Unknown	TRUE
Celltype_NPC_vs_hESC	chr6	5034682	5054078	JUNC01966845	clu_11517_-	GT-NN	DA	1	AL359643.2	ENST00000606227	0.369353	0.000166675	clu_11517_-.1	A3SS	TRUE
Celltype_NPC_vs_hESC	chr6	5047525	5054078	JUNC01966868	clu_11517_-	GT-AG	D	0	AL359643.2	ENST00000606227	-0.369353	0.000166675	clu_11517_-.1	A3SS	TRUE
Celltype_NPC_vs_hESC	chr19	54431191	54432356	JUNC01259687	clu_115170_+	GT-ag	D	0	TTYH1	ENST00000301194,ENST00000376530,ENST00000376531,ENST00000391739,ENST00000487134,ENST00000489425,ENST00000492920	-0.0406292	3.2252e-17	clu_115170_+.1	Unknown	TRUE
Celltype_NPC_vs_hESC	chr19	54431191	54435542	JUNC01259692	clu_115170_+	GT-AG	DA	1	TTYH1	ENST00000301194,ENST00000376530,ENST00000376531,ENST00000391739,ENST00000476863,ENST00000487134,ENST00000489425,ENST00000492920	0.0368539	3.2252e-17	clu_115170_+.1	Unknown	TRUE
Celltype_NPC_vs_hESC	chr19	54435684	54435828	JUNC01259734	clu_115171_+	GT-AG	DA	1	TTYH1	ENST00000301194,ENST00000376530,ENST00000376531,ENST00000476863,ENST00000487134,ENST00000489425,ENST00000492920	0.0423566	2.01176e-22	clu_115171_+.1	Mixed	TRUE
Celltype_NPC_vs_hESC	chr19	54435684	54436091	JUNC01259740	clu_115171_+	GT-AG	DA	1	TTYH1	ENST00000301194,ENST00000376530,ENST00000376531,ENST00000476863,ENST00000487134,ENST00000489425,ENST00000492920	-0.0416175	2.01176e-22	clu_115171_+.1	Mixed	TRUE
Celltype_NPC_vs_hESC	chr19	55080278	55080772	JUNC01260610	clu_115203_+	GT-AG	DA	1	EPS8L1	ENST00000201647,ENST00000245618,ENST00000540810,ENST00000586329,ENST00000587786,ENST00000588359,ENST00000592824	-0.303374	3.87299e-08	clu_115203_+.1	A5SS	FALSE
Celltype_NPC_vs_hESC	chr19	55080541	55080772	JUNC01260617	clu_115203_+	GT-AG	DA	1	EPS8L1	ENST00000201647,ENST00000245618,ENST00000540810,ENST00000586329,ENST00000587786,ENST00000588359,ENST00000592824	0.303374	3.87299e-08	clu_115203_+.1	A5SS	FALSE
Celltype_NPC_vs_hESC	chr19	55085973	55086061	JUNC01260687	clu_115212_+	GT-AG	DA	1	EPS8L1	ENST00000201647,ENST00000245618,ENST00000540810,ENST00000585347,ENST00000586329,ENST00000588359,ENST00000589362,ENST00000589694,ENST00000592102	-0.176806	1.47154e-33	clu_115212_+.1	Unknown	FALSE
Celltype_NPC_vs_hESC	chr19	55086888	55087303	JUNC01260701	clu_115212_+	GT-AG	DA	1	EPS8L1	ENST00000201647,ENST00000245618,ENST00000540810,ENST00000586329,ENST00000587901,ENST00000588359,ENST00000589362,ENST00000592102	-0.168588	1.47154e-33	clu_115212_+.1	Unknown	FALSE
Celltype_NPC_vs_hESC	chr19	55087435	55087528	JUNC01260709	clu_115212_+	GT-AG	DA	1	EPS8L1	ENST00000201647,ENST00000245618,ENST00000540810,ENST00000586329,ENST00000587715,ENST00000587901,ENST00000588359,ENST00000589362,ENST00000592102	0.349169	1.47154e-33	clu_115212_+.1	Unknown	FALSE
Celltype_NPC_vs_hESC	chr19	55287299	55287992	JUNC01262013	clu_115217_+	GT-AG	NDA	0	BRSK1	ENST00000309383,ENST00000585418,ENST00000590333,ENST00000592539	-0.0200803	1.12764e-11	clu_115217_+.1	Mixed	TRUE
Celltype_NPC_vs_hESC	chr19	55287299	55289480	JUNC01262020	clu_115217_+	GT-AG	DA	1	BRSK1	ENST00000309383,ENST00000585418,ENST00000590333,ENST00000592539	0.1221	1.12764e-11	clu_115217_+.1	Mixed	TRUE
Celltype_NPC_vs_hESC	chr19	55287303	55289480	JUNC01262033	clu_115217_+	GT-AG	NDA	0	BRSK1	ENST00000309383,ENST00000585418,ENST00000590333,ENST00000592539	-0.0782067	1.12764e-11	clu_115217_+.1	Mixed	TRUE
Celltype_NPC_vs_hESC	chr19	55288053	55289480	JUNC01262040	clu_115217_+	GT-AG	DA	1	BRSK1	ENST00000309383,ENST00000585418,ENST00000590333,ENST00000592539	-0.014821	1.12764e-11	clu_115217_+.1	Mixed	TRUE
Celltype_NPC_vs_hESC	chr19	55303826	55304551	JUNC01262142	clu_115225_+	GT-AG	DA	1	BRSK1	ENST00000309383,ENST00000326848,ENST00000586626,ENST00000588584,ENST00000590333,ENST00000591774	-0.025097	0.00117578	clu_115225_+.1	CassetteExon	FALSE
Celltype_NPC_vs_hESC	chr19	55304110	55304551	JUNC01262152	clu_115225_+	GT-AG	DA	1	BRSK1	ENST00000309383,ENST00000326848,ENST00000586626,ENST00000588584,ENST00000590333	0.0335234	0.00117578	clu_115225_+.1	CassetteExon	FALSE
Celltype_NPC_vs_hESC	chr19	55342046	55342215	JUNC01262286	clu_115232_+	GT-AG	DA	1	KMT5C	ENST00000255613,ENST00000402499,ENST00000445196,ENST00000464185,ENST00000498738,ENST00000589338,ENST00000592631,ENST00000630497	0.0103807	1.48203e-23	clu_115232_+.1	Unknown	TRUE
Celltype_NPC_vs_hESC	chr19	55342046	55342742	JUNC01262296	clu_115232_+	GT-AG	DA	1	KMT5C	ENST00000255613,ENST00000402499,ENST00000445196,ENST00000460956,ENST00000464185,ENST00000468951,ENST00000498738,ENST00000589338,ENST00000592631,ENST00000630497	0.0353601	1.48203e-23	clu_115232_+.1	Unknown	TRUE
Celltype_NPC_vs_hESC	chr19	55342647	55342742	JUNC01262310	clu_115232_+	gt-AG	DA	1	KMT5C	ENST00000255613,ENST00000402499,ENST00000445196,ENST00000460956,ENST00000464185,ENST00000468951,ENST00000498738,ENST00000589338,ENST00000592631,ENST00000630497	-0.0537584	1.48203e-23	clu_115232_+.1	Unknown	TRUE
Celltype_NPC_vs_hESC	chr19	55346349	55346500	JUNC01262354	clu_115235_+	GT-AG	DA	1	KMT5C	ENST00000255613,ENST00000445196,ENST00000460956,ENST00000474492,ENST00000587442,ENST00000592631,ENST00000630497	0.0123864	0.000472924	clu_115235_+.1	A3SS	TRUE
Celltype_NPC_vs_hESC	chr19	55346349	55346505	JUNC01262356	clu_115235_+	GT-AG	D	0	KMT5C	ENST00000255613,ENST00000445196,ENST00000460956,ENST00000474492,ENST00000587442,ENST00000592631,ENST00000630497	-0.0123864	0.000472924	clu_115235_+.1	A3SS	TRUE
Celltype_NPC_vs_hESC	chr19	55476807	55481201	JUNC01262988	clu_115245_+	GT-AG	DA	1	ZNF628	ENST00000591164,ENST00000598519	-0.0357606	0.000271692	clu_115245_+.1	CassetteExon	FALSE
Celltype_NPC_vs_hESC	chr19	55485258	55485661	JUNC01263039	clu_115245_+	GT-AG	DA	1	NAT14	ENST00000205194,ENST00000587400,ENST00000591590,ENST00000592719	0.0466161	0.000271692	clu_115245_+.2	PossibleRI	FALSE
Celltype_NPC_vs_hESC	chr19	55485780	55486408	JUNC01263051	clu_115246_+	GT-AG	DA	1	NAT14	ENST00000205194,ENST00000587400,ENST00000591590,ENST00000592719	-0.0278851	0.000683118	clu_115246_+.1	A3SS	TRUE
Celltype_NPC_vs_hESC	chr19	55485780	55487054	JUNC01263053	clu_115246_+	GT-AG	D	0	NAT14	ENST00000205194,ENST00000587400,ENST00000588985,ENST00000591590,ENST00000592719	0.0276594	0.000683118	clu_115246_+.1	A3SS	TRUE
Celltype_NPC_vs_hESC	chr19	55641183	55642497	JUNC01263589	clu_115260_+	GT-AG	DA	1	CCDC106,ZNF580,ZNF581	ENST00000325333,ENST00000545125,ENST00000585995,ENST00000587252,ENST00000590190,ENST00000592461,ENST00000592881,ENST00000592996	0.144007	3.45628e-34	clu_115260_+.2	Mixed	TRUE
Celltype_NPC_vs_hESC	chr19	55643774	55644553	JUNC01263619	clu_115260_+	GT-AG	DA	1	CCDC106,ZNF581	ENST00000270451,ENST00000585995,ENST00000587252,ENST00000588537,ENST00000592996	-0.127012	3.45628e-34	clu_115260_+.2	Mixed	TRUE
Celltype_NPC_vs_hESC	chr19	55644026	55644553	JUNC01263624	clu_115260_+	GT-AG	A	0	CCDC106,ZNF581	ENST00000270451,ENST00000585995,ENST00000587252,ENST00000588537,ENST00000592996	-0.0159232	3.45628e-34	clu_115260_+.2	Mixed	TRUE
Celltype_NPC_vs_hESC	chr19	55648277	55648946	JUNC01263659	clu_115261_+	GT-AG	DA	1	CCDC106	ENST00000308964,ENST00000586790,ENST00000587213,ENST00000588740,ENST00000591241,ENST00000591578,ENST00000592996,ENST00000593069	0.0732805	0.0144483	clu_115261_+.1	Unknown	FALSE
Celltype_NPC_vs_hESC	chr19	55648277	55649002	JUNC01263662	clu_115261_+	GT-AG	DA	1	CCDC106	ENST00000308964,ENST00000586790,ENST00000587213,ENST00000588740,ENST00000591241,ENST00000591578,ENST00000592996,ENST00000593069	-0.0698836	0.0144483	clu_115261_+.1	Unknown	FALSE
Celltype_NPC_vs_hESC	chr19	55655153	55658862	JUNC01263734	clu_115265_+	GT-AG	DA	1	U2AF2	ENST00000308924,ENST00000450554,ENST00000587196,ENST00000588850	0.012135	1.29753e-12	clu_115265_+.1	CassetteExon	FALSE
Celltype_NPC_vs_hESC	chr19	55655153	55659210	JUNC01263740	clu_115265_+	GT-AG	DA	1	U2AF2	ENST00000308924,ENST00000450554,ENST00000587196,ENST00000588850	-0.0261718	1.29753e-12	clu_115265_+.1	CassetteExon	FALSE
Celltype_NPC_vs_hESC	chr19	55658981	55659210	JUNC01263758	clu_115265_+	GT-AG	DA	1	U2AF2	ENST00000308924,ENST00000450554,ENST00000587196,ENST00000588850	0.0140368	1.29753e-12	clu_115265_+.1	CassetteExon	FALSE
Celltype_NPC_vs_hESC	chr19	55661189	55661771	JUNC01263803	clu_115270_+	GT-AG	DA	1	U2AF2	ENST00000308924,ENST00000450554,ENST00000587196,ENST00000588850,ENST00000592874	-0.0288176	1.30203e-11	clu_115270_+.1	CassetteExon	TRUE
Celltype_NPC_vs_hESC	chr19	55661189	55662502	JUNC01263805	clu_115270_+	GT-AG	DA	1	U2AF2	ENST00000308924,ENST00000450554,ENST00000587196,ENST00000588850,ENST00000590551,ENST00000592874	0.0469417	1.30203e-11	clu_115270_+.1	CassetteExon	TRUE
Celltype_NPC_vs_hESC	chr19	55661830	55662502	JUNC01263813	clu_115270_+	GC-AG	A	0	U2AF2	ENST00000308924,ENST00000450554,ENST00000587196,ENST00000590551	-0.0168548	1.30203e-11	clu_115270_+.1	CassetteExon	TRUE
Celltype_NPC_vs_hESC	chr19	55675435	55677046	JUNC01263903	clu_115276_+	GT-AG	D	0	EPN1	ENST00000085079,ENST00000270460,ENST00000411543	-0.0183882	7.20519e-17	clu_115276_+.1	Mixed	TRUE
Celltype_NPC_vs_hESC	chr19	55675435	55678507	JUNC01263911	clu_115276_+	GT-AG	D	0	EPN1	ENST00000085079,ENST00000270460,ENST00000411543	0.0133082	7.20519e-17	clu_115276_+.1	Mixed	TRUE
Celltype_NPC_vs_hESC	chr19	55675435	55678527	JUNC01263914	clu_115276_+	GT-AG	DA	1	EPN1	ENST00000085079,ENST00000270460,ENST00000411543	0.0288344	7.20519e-17	clu_115276_+.1	Mixed	TRUE
Celltype_NPC_vs_hESC	chr19	55677218	55678527	JUNC01263943	clu_115276_+	gt-AG	NDA	0	EPN1	ENST00000085079,ENST00000270460,ENST00000411543	-0.0237545	7.20519e-17	clu_115276_+.1	Mixed	TRUE
Celltype_NPC_vs_hESC	chr19	55688994	55689297	JUNC01263991	clu_115279_+	GT-AG	DA	1	EPN1	ENST00000085079,ENST00000270460,ENST00000411543,ENST00000591743	-0.10812	3.5853e-32	clu_115279_+.1	CassetteExon	FALSE
Celltype_NPC_vs_hESC	chr19	55688994	55689867	JUNC01263993	clu_115279_+	GT-AG	DA	1	EPN1	ENST00000085079,ENST00000270460,ENST00000411543,ENST00000591743	0.182184	3.5853e-32	clu_115279_+.1	CassetteExon	FALSE
Celltype_NPC_vs_hESC	chr19	55689371	55689867	JUNC01263997	clu_115279_+	GT-AG	DA	1	EPN1	ENST00000085079,ENST00000270460,ENST00000411543,ENST00000591743	-0.0740641	3.5853e-32	clu_115279_+.1	CassetteExon	FALSE
Celltype_NPC_vs_hESC	chr19	55692796	55692951	JUNC01264025	clu_115282_+	GT-AG	DA	1	EPN1	ENST00000085079,ENST00000270460,ENST00000411543,ENST00000586194,ENST00000589704	0.0251723	0.0163769	clu_115282_+.1	A3SS	FALSE
Celltype_NPC_vs_hESC	chr19	55692796	55692954	JUNC01264027	clu_115282_+	GT-AG	DA	1	EPN1	ENST00000085079,ENST00000270460,ENST00000411543,ENST00000586194,ENST00000589704	-0.0251723	0.0163769	clu_115282_+.1	A3SS	FALSE
Celltype_NPC_vs_hESC	chr19	56141179	56146247	JUNC01264297	clu_115284_+	GT-AG	DA	1	ZNF444	ENST00000337080,ENST00000586123,ENST00000587195,ENST00000587467,ENST00000587664,ENST00000588203,ENST00000588358,ENST00000591564,ENST00000592949,ENST00000593100	0.0136562	6.8176e-24	clu_115284_+.1	Mixed	TRUE
Celltype_NPC_vs_hESC	chr19	56141357	56146247	JUNC01264305	clu_115284_+	gt-AG	DA	1	ZNF444	ENST00000337080,ENST00000586123,ENST00000587195,ENST00000587467,ENST00000587664,ENST00000588203,ENST00000588358,ENST00000591564,ENST00000592949,ENST00000593100	0.183397	6.8176e-24	clu_115284_+.1	Mixed	TRUE
Celltype_NPC_vs_hESC	chr19	56141794	56142276	JUNC01264324	clu_115284_+	GT-ag	NDA	0	ZNF444	ENST00000337080,ENST00000586123,ENST00000587195,ENST00000587467,ENST00000587664,ENST00000588358,ENST00000592949,ENST00000593100	-0.0410498	6.8176e-24	clu_115284_+.1	Mixed	TRUE
Celltype_NPC_vs_hESC	chr19	56141794	56146247	JUNC01264327	clu_115284_+	GT-AG	DA	1	ZNF444	ENST00000337080,ENST00000586123,ENST00000587195,ENST00000587467,ENST00000587664,ENST00000588203,ENST00000588358,ENST00000591564,ENST00000592949,ENST00000593100	0.0285736	6.8176e-24	clu_115284_+.1	Mixed	TRUE
Celltype_NPC_vs_hESC	chr19	56142386	56146247	JUNC01264345	clu_115284_+	GT-AG	DA	1	ZNF444	ENST00000337080,ENST00000586123,ENST00000587195,ENST00000587467,ENST00000587664,ENST00000588203,ENST00000588358,ENST00000591564,ENST00000592949,ENST00000593100	-0.173384	6.8176e-24	clu_115284_+.1	Mixed	TRUE
Celltype_NPC_vs_hESC	chr19	56146420	56146890	JUNC01264381	clu_115285_+	GT-AG	DA	1	ZNF444	ENST00000337080,ENST00000586123,ENST00000587195,ENST00000587467,ENST00000587664,ENST00000588203,ENST00000588358,ENST00000591564,ENST00000592949,ENST00000593100	0.0144581	0.0418155	clu_115285_+.1	PossibleRI	FALSE
Celltype_NPC_vs_hESC	chr19	56373623	56374686	JUNC01264888	clu_115294_+	GT-ag	DA	1	ZNF542P	ENST00000462524,ENST00000467807,ENST00000468396,ENST00000482727,ENST00000488113,ENST00000490123,ENST00000495307,ENST00000587208,ENST00000587341,ENST00000589844,ENST00000595222,ENST00000596094	-0.0160343	0.0020012	clu_115294_+.1	Unknown	FALSE
Celltype_NPC_vs_hESC	chr19	56373623	56376867	JUNC01264891	clu_115294_+	GT-AG	DA	1	ZNF542P	ENST00000462524,ENST00000467807,ENST00000468396,ENST00000482727,ENST00000488113,ENST00000490123,ENST00000495307,ENST00000587208,ENST00000587341,ENST00000589844,ENST00000595222,ENST00000596094	0.0639104	0.0020012	clu_115294_+.1	Unknown	FALSE
Celltype_NPC_vs_hESC	chr19	56374757	56376867	JUNC01264898	clu_115294_+	gt-AG	DA	1	ZNF542P	ENST00000462524,ENST00000467807,ENST00000468396,ENST00000482727,ENST00000488113,ENST00000490123,ENST00000495307,ENST00000587208,ENST00000589844	0.0422998	0.0020012	clu_115294_+.1	Unknown	FALSE
Celltype_NPC_vs_hESC	chr19	56374825	56376867	JUNC01264902	clu_115294_+	gt-AG	DA	1	ZNF542P	ENST00000462524,ENST00000467807,ENST00000468396,ENST00000482727,ENST00000488113,ENST00000490123,ENST00000495307,ENST00000587208,ENST00000589844	-0.0901759	0.0020012	clu_115294_+.1	Unknown	FALSE
Celltype_NPC_vs_hESC	chr19	56393676	56394217	JUNC01264966	clu_115295_+	GT-AG	DA	1	ZNF582-AS1	ENST00000587979,ENST00000589888,ENST00000591172,ENST00000593109	0.139358	0.000598638	clu_115295_+.1	Unknown	TRUE
Celltype_NPC_vs_hESC	chr19	56394038	56394217	JUNC01264970	clu_115295_+	GT-AG	DA	1	ZNF582-AS1	ENST00000587979,ENST00000589888,ENST00000591172,ENST00000593109	-0.026083	0.000598638	clu_115295_+.1	Unknown	TRUE
Celltype_NPC_vs_hESC	chr19	56394053	56394217	JUNC01264973	clu_115295_+	GT-AG	DA	1	ZNF582-AS1	ENST00000585659,ENST00000587979,ENST00000589888,ENST00000591172,ENST00000593109	-0.0553069	0.000598638	clu_115295_+.1	Unknown	TRUE
Celltype_NPC_vs_hESC	chr19	56394081	56394217	JUNC01264975	clu_115295_+	GT-AG	A	0	ZNF582-AS1	ENST00000587979,ENST00000589888,ENST00000591172,ENST00000593109	-0.0579685	0.000598638	clu_115295_+.1	Unknown	TRUE
Celltype_NPC_vs_hESC	chr19	56397988	56398277	JUNC01264986	clu_115297_+	gt-ag	A	0	ZNF582-AS1,ZNF583	ENST00000587979,ENST00000588635,ENST00000589888,ENST00000591172	-0.0408563	0.0465754	clu_115297_+.1	Mixed	TRUE
Celltype_NPC_vs_hESC	chr19	56398048	56398277	JUNC01264993	clu_115297_+	gt-ag	DA	1	ZNF582-AS1,ZNF583	ENST00000587979,ENST00000588635,ENST00000589888,ENST00000591172	0.0680917	0.0465754	clu_115297_+.1	Mixed	TRUE
Celltype_NPC_vs_hESC	chr19	56398048	56398894	JUNC01264996	clu_115297_+	gt-ag	NDA	0	ZNF582-AS1,ZNF583	ENST00000587979,ENST00000588635,ENST00000589888,ENST00000591172	-0.0411372	0.0465754	clu_115297_+.1	Mixed	TRUE
Celltype_NPC_vs_hESC	chr19	56398383	56398894	JUNC01265000	clu_115297_+	gt-ag	DA	1	ZNF582-AS1,ZNF583	ENST00000588635,ENST00000589888	0.0139018	0.0465754	clu_115297_+.1	Mixed	TRUE
Celltype_NPC_vs_hESC	chr19	56414085	56414342	JUNC01265038	clu_115300_+	GT-AG	D	0	ZNF583	ENST00000291598,ENST00000333201,ENST00000391778,ENST00000436972,ENST00000537943,ENST00000539211	0.0355152	0.0124879	clu_115300_+.1	A3SS	TRUE
Celltype_NPC_vs_hESC	chr19	56414085	56414345	JUNC01265040	clu_115300_+	GT-AG	DA	1	ZNF583	ENST00000291598,ENST00000333201,ENST00000391778,ENST00000436972,ENST00000537943,ENST00000539211	-0.0355152	0.0124879	clu_115300_+.1	A3SS	TRUE
Celltype_NPC_vs_hESC	chr19	56539226	56539476	JUNC01265107	clu_115302_+	GT-AG	D	0	ZFP28	ENST00000301318,ENST00000589836,ENST00000591844,ENST00000594386	0.336748	0.0226349	clu_115302_+.1	CassetteExon	TRUE
Celltype_NPC_vs_hESC	chr19	56539226	56539625	JUNC01265109	clu_115302_+	GT-AG	DA	1	ZFP28	ENST00000301318,ENST00000589836,ENST00000591844,ENST00000594386	-0.327261	0.0226349	clu_115302_+.1	CassetteExon	TRUE
Celltype_NPC_vs_hESC	chr19	56574733	56576713	JUNC01265199	clu_115313_+	GT-AG	DA	1	ZNF470	ENST00000330619,ENST00000391709,ENST00000594953,ENST00000601059,ENST00000601902	-0.0792273	6.77665e-18	clu_115313_+.1	A3SS	FALSE
Celltype_NPC_vs_hESC	chr19	56595428	56601507	JUNC01265247	clu_115313_+	GT-AG	DA	1	ZIM2-AS1,ZNF71	ENST00000328070,ENST00000594944,ENST00000599599,ENST00000650950	0.051315	6.77665e-18	clu_115313_+.2	A5SS	TRUE
Celltype_NPC_vs_hESC	chr19	56601591	56621268	JUNC01265268	clu_115313_+	GT-AG	DA	1	ZIM2-AS1,ZNF71	ENST00000328070,ENST00000594944,ENST00000599599,ENST00000650950	0.0122294	6.77665e-18	clu_115313_+.3	Mixed	TRUE
Celltype_NPC_vs_hESC	chr19	57194001	57205397	JUNC01265643	clu_115318_+	GT-AG	DA	1	ZNF264	ENST00000263095,ENST00000536056,ENST00000597447,ENST00000600531	0.0471462	1.58887e-09	clu_115318_+.1	Unknown	TRUE
Celltype_NPC_vs_hESC	chr19	57205492	57211354	JUNC01265664	clu_115318_+	GT-AG	DA	1	ZNF264	ENST00000263095,ENST00000536056,ENST00000597447	0.079618	1.58887e-09	clu_115318_+.1	Unknown	TRUE
Celltype_NPC_vs_hESC	chr19	57205492	57253073	JUNC01265673	clu_115318_+	GT-AG	NDA	0	ZNF264,ZNF805	ENST00000263095,ENST00000354309,ENST00000414468,ENST00000536056,ENST00000597447	-0.0546851	1.58887e-09	clu_115318_+.1	Unknown	TRUE
Celltype_NPC_vs_hESC	chr19	57248700	57253073	JUNC01265770	clu_115318_+	GT-AG	DA	1	ZNF805	ENST00000354309,ENST00000414468	-0.0590339	1.58887e-09	clu_115318_+.1	Unknown	TRUE
Celltype_NPC_vs_hESC	chr19	57351697	57353725	JUNC01265950	clu_115328_+	GT-AG	DA	1	ZNF304	ENST00000282286,ENST00000391705,ENST00000443917,ENST00000598744	0.0172639	0.0067012	clu_115328_+.1	CassetteExon	FALSE
Celltype_NPC_vs_hESC	chr19	57352735	57353725	JUNC01265960	clu_115328_+	gt-AG	DA	1	ZNF304	ENST00000282286,ENST00000391705,ENST00000443917,ENST00000598744	0.0125391	0.0067012	clu_115328_+.1	CassetteExon	FALSE
Celltype_NPC_vs_hESC	chr19	57353851	57355271	JUNC01265971	clu_115328_+	GT-AG	DA	1	ZNF304	ENST00000282286,ENST00000391705,ENST00000443917,ENST00000598744	-0.0415785	0.0067012	clu_115328_+.2	Mixed	TRUE
Celltype_NPC_vs_hESC	chr19	57353851	57356030	JUNC01265974	clu_115328_+	GT-AG	DA	1	ZNF304	ENST00000282286,ENST00000391705,ENST00000443917,ENST00000598744	0.0424102	0.0067012	clu_115328_+.2	Mixed	TRUE
Celltype_NPC_vs_hESC	chr19	57353851	57356490	JUNC01265976	clu_115328_+	GT-AG	D	0	ZNF304	ENST00000282286,ENST00000391705,ENST00000443917,ENST00000598744	0.0111846	0.0067012	clu_115328_+.2	Mixed	TRUE
Celltype_NPC_vs_hESC	chr19	57355411	57356030	JUNC01265982	clu_115328_+	GT-AG	DA	1	ZNF304	ENST00000282286,ENST00000391705,ENST00000443917,ENST00000598744	-0.0489922	0.0067012	clu_115328_+.2	Mixed	TRUE
Celltype_NPC_vs_hESC	chr19	57371908	57377128	JUNC01266046	clu_115331_+	GT-AG	DA	1	AC003002.1,ZNF547	ENST00000282282,ENST00000595335,ENST00000597567,ENST00000597658	-0.0530303	5.11528e-06	clu_115331_+.1	Mixed	TRUE
Celltype_NPC_vs_hESC	chr19	57371908	57398430	JUNC01266050	clu_115331_+	GT-AG	DA	1	AC003002.1,AC003002.2,AC003002.3,ZNF547,ZNF548	ENST00000282282,ENST00000336128,ENST00000366197,ENST00000594668,ENST00000594693,ENST00000595335,ENST00000596282,ENST00000596400,ENST00000596617,ENST00000597047,ENST00000597400,ENST00000597410,ENST00000597567,ENST00000597576,ENST00000597658,ENST00000598895,ENST00000600421,ENST00000600442,ENST00000600927,ENST00000602086	0.0251738	5.11528e-06	clu_115331_+.1	Mixed	TRUE
Celltype_NPC_vs_hESC	chr19	57394223	57397048	JUNC01266129	clu_115331_+	GT-AG	DA	1	AC003002.1,AC003002.2,AC003002.3,ZNF548	ENST00000336128,ENST00000366197,ENST00000594668,ENST00000594693,ENST00000596282,ENST00000596400,ENST00000596617,ENST00000597047,ENST00000597400,ENST00000597410,ENST00000597658,ENST00000598895,ENST00000600421,ENST00000600442,ENST00000600927,ENST00000602086	0.0234174	5.11528e-06	clu_115331_+.1	Mixed	TRUE
Celltype_NPC_vs_hESC	chr19	57390114	57390722	JUNC01266065	clu_115332_+	GT-ag	DA	1	AC003002.1,AC003002.3,ZNF548	ENST00000336128,ENST00000366197,ENST00000594668,ENST00000594693,ENST00000596282,ENST00000596400,ENST00000596617,ENST00000597047,ENST00000597400,ENST00000597658,ENST00000598895,ENST00000600421,ENST00000600442,ENST00000602086	0.0105174	0.0425453	clu_115332_+.1	Mixed	FALSE
Celltype_NPC_vs_hESC	chr19	57390114	57394188	JUNC01266073	clu_115332_+	GT-AG	DA	1	AC003002.1,AC003002.2,AC003002.3,ZNF548	ENST00000336128,ENST00000366197,ENST00000594668,ENST00000594693,ENST00000596282,ENST00000596400,ENST00000596617,ENST00000597047,ENST00000597400,ENST00000597410,ENST00000597658,ENST00000598895,ENST00000600421,ENST00000600442,ENST00000600927,ENST00000602086	0.0560561	0.0425453	clu_115332_+.1	Mixed	FALSE
Celltype_NPC_vs_hESC	chr19	57390845	57392788	JUNC01266095	clu_115332_+	gt-AG	DA	1	AC003002.1,AC003002.3,ZNF548	ENST00000594668,ENST00000594693,ENST00000596282,ENST00000596400,ENST00000596617,ENST00000597047,ENST00000597400,ENST00000597658,ENST00000598895,ENST00000600421,ENST00000600442,ENST00000600927,ENST00000602086	-0.037584	0.0425453	clu_115332_+.1	Mixed	FALSE
Celltype_NPC_vs_hESC	chr19	57392948	57394188	JUNC01266121	clu_115332_+	GT-AG	DA	1	AC003002.1,AC003002.2,AC003002.3,ZNF548	ENST00000336128,ENST00000366197,ENST00000594668,ENST00000594693,ENST00000596282,ENST00000596400,ENST00000596617,ENST00000597047,ENST00000597400,ENST00000597410,ENST00000597658,ENST00000598895,ENST00000600421,ENST00000600442,ENST00000600927,ENST00000602086	-0.036839	0.0425453	clu_115332_+.1	Mixed	FALSE
Celltype_NPC_vs_hESC	chr19	57411406	57413596	JUNC01266219	clu_115333_+	GT-AG	DA	1	AC003002.2,AC003002.3,ZNF17	ENST00000307658,ENST00000595162,ENST00000595206,ENST00000596400,ENST00000596617,ENST00000597350,ENST00000597410,ENST00000599867,ENST00000601808	-0.0532148	0.0280399	clu_115333_+.1	Mixed	TRUE
Celltype_NPC_vs_hESC	chr19	57411406	57417912	JUNC01266221	clu_115333_+	GT-AG	DA	1	AC003002.2,AC003002.3,ZNF17	ENST00000307658,ENST00000595162,ENST00000595206,ENST00000596400,ENST00000596617,ENST00000597350,ENST00000597410,ENST00000599867,ENST00000601808	-0.0126578	0.0280399	clu_115333_+.1	Mixed	TRUE
Celltype_NPC_vs_hESC	chr19	57411406	57419635	JUNC01266223	clu_115333_+	GT-AG	DA	1	AC003002.2,AC003002.3,ZNF17	ENST00000307658,ENST00000595162,ENST00000595206,ENST00000596400,ENST00000596617,ENST00000597350,ENST00000597410,ENST00000599867,ENST00000601808	0.0441984	0.0280399	clu_115333_+.1	Mixed	TRUE
Celltype_NPC_vs_hESC	chr19	57413636	57417912	JUNC01266240	clu_115333_+	GT-AG	DA	1	AC003002.2,AC003002.3,ZNF17	ENST00000307658,ENST00000595162,ENST00000595206,ENST00000596400,ENST00000596617,ENST00000597350,ENST00000597410,ENST00000599867,ENST00000601808	-0.0149748	0.0280399	clu_115333_+.1	Mixed	TRUE
Celltype_NPC_vs_hESC	chr19	57413636	57419635	JUNC01266242	clu_115333_+	GT-AG	DA	1	AC003002.2,AC003002.3,ZNF17	ENST00000307658,ENST00000595162,ENST00000595206,ENST00000596400,ENST00000596617,ENST00000597350,ENST00000597410,ENST00000599867,ENST00000601808	0.0118321	0.0280399	clu_115333_+.1	Mixed	TRUE
Celltype_NPC_vs_hESC	chr19	57418038	57419635	JUNC01266250	clu_115333_+	GT-AG	DA	1	AC003002.2,AC003002.3,ZNF17	ENST00000307658,ENST00000595162,ENST00000595206,ENST00000596400,ENST00000597350,ENST00000597410,ENST00000599867,ENST00000601808	0.0222671	0.0280399	clu_115333_+.1	Mixed	TRUE
Celltype_NPC_vs_hESC	chr19	57435593	57441885	JUNC01266321	clu_115334_+	GT-AG	DA	1	AC003002.2,ZNF749	ENST00000334181,ENST00000415248,ENST00000597410	-0.0328318	4.6338e-15	clu_115334_+.1	Mixed	TRUE
Celltype_NPC_vs_hESC	chr19	57435593	57443291	JUNC01266323	clu_115334_+	GT-AG	DA	1	AC003002.2,ZNF749	ENST00000334181,ENST00000415248,ENST00000597410	0.129082	4.6338e-15	clu_115334_+.1	Mixed	TRUE
Celltype_NPC_vs_hESC	chr19	57435593	57477481	JUNC01266329	clu_115334_+	GT-AG	D	0	AC003002.2,ZNF749	ENST00000334181,ENST00000415248,ENST00000597410	0.0234181	4.6338e-15	clu_115334_+.1	Mixed	TRUE
Celltype_NPC_vs_hESC	chr19	57435667	57438102	JUNC01266348	clu_115334_+	GT-ag	DA	1	AC003002.2,ZNF749	ENST00000334181,ENST00000415248,ENST00000597296,ENST00000597410,ENST00000600697	-0.0135246	4.6338e-15	clu_115334_+.1	Mixed	TRUE
Celltype_NPC_vs_hESC	chr19	57435667	57441885	JUNC01266351	clu_115334_+	GT-AG	NDA	0	AC003002.2,ZNF749	ENST00000334181,ENST00000415248,ENST00000597296,ENST00000597410,ENST00000600697	-0.0297248	4.6338e-15	clu_115334_+.1	Mixed	TRUE
Celltype_NPC_vs_hESC	chr19	57435667	57443291	JUNC01266353	clu_115334_+	GT-AG	NDA	0	AC003002.2,ZNF749	ENST00000334181,ENST00000415248,ENST00000597296,ENST00000597410,ENST00000600697	0.0507902	4.6338e-15	clu_115334_+.1	Mixed	TRUE
Celltype_NPC_vs_hESC	chr19	57435667	57481905	JUNC01266364	clu_115334_+	GT-Ag	D	0	AC003002.2,AC003005.2,ZNF749	ENST00000334181,ENST00000415248,ENST00000594562,ENST00000595422,ENST00000597296,ENST00000597410,ENST00000600697	-0.0122033	4.6338e-15	clu_115334_+.1	Mixed	TRUE
Celltype_NPC_vs_hESC	chr19	57442011	57443291	JUNC01266402	clu_115334_+	GT-AG	DA	1	ZNF749	ENST00000334181,ENST00000415248	-0.124728	4.6338e-15	clu_115334_+.1	Mixed	TRUE
Celltype_NPC_vs_hESC	chr19	57500113	57504657	JUNC01266692	clu_115337_+	GT-AG	DA	1	AC003005.1,ZNF773	ENST00000282292,ENST00000593916,ENST00000597061,ENST00000598770,ENST00000599674,ENST00000599847,ENST00000601674	0.0806731	0.0468548	clu_115337_+.1	A3SS	FALSE
Celltype_NPC_vs_hESC	chr19	57500113	57504660	JUNC01266694	clu_115337_+	GT-AG	DA	1	AC003005.1,ZNF773	ENST00000282292,ENST00000593916,ENST00000597061,ENST00000598770,ENST00000599674,ENST00000599847,ENST00000601674	-0.0806731	0.0468548	clu_115337_+.1	A3SS	FALSE
Celltype_NPC_vs_hESC	chr19	57584389	57590011	JUNC01266968	clu_115342_+	GT-AG	DA	1	ZIK1	ENST00000307468,ENST00000536878,ENST00000597850,ENST00000598689,ENST00000599456,ENST00000600053	0.0125694	3.75628e-13	clu_115342_+.1	Mixed	TRUE
Celltype_NPC_vs_hESC	chr19	57584612	57584952	JUNC01266974	clu_115342_+	gt-AG	DA	1	ZIK1	ENST00000307468,ENST00000536878,ENST00000597219,ENST00000597850,ENST00000598689,ENST00000598726,ENST00000599456,ENST00000600053	-0.014066	3.75628e-13	clu_115342_+.1	Mixed	TRUE
Celltype_NPC_vs_hESC	chr19	57584612	57588539	JUNC01266977	clu_115342_+	gt-AG	DA	1	ZIK1	ENST00000307468,ENST00000536878,ENST00000597219,ENST00000597850,ENST00000598689,ENST00000598726,ENST00000599456,ENST00000600053	0.0182752	3.75628e-13	clu_115342_+.1	Mixed	TRUE
Celltype_NPC_vs_hESC	chr19	57584612	57590011	JUNC01266981	clu_115342_+	gt-AG	NDA	0	ZIK1	ENST00000307468,ENST00000536878,ENST00000597219,ENST00000597850,ENST00000598689,ENST00000598726,ENST00000599456,ENST00000600053	0.0403685	3.75628e-13	clu_115342_+.1	Mixed	TRUE
Celltype_NPC_vs_hESC	chr19	57584990	57588539	JUNC01266991	clu_115342_+	GT-AG	DA	1	ZIK1	ENST00000307468,ENST00000536878,ENST00000597219,ENST00000597850,ENST00000598689,ENST00000598726,ENST00000599456,ENST00000600053	-0.0293684	3.75628e-13	clu_115342_+.1	Mixed	TRUE
Celltype_NPC_vs_hESC	chr19	57588665	57590011	JUNC01267015	clu_115342_+	GT-AG	DA	1	ZIK1	ENST00000307468,ENST00000536878,ENST00000597850,ENST00000598689,ENST00000599456,ENST00000600053	-0.0276514	3.75628e-13	clu_115342_+.1	Mixed	TRUE
Celltype_NPC_vs_hESC	chr19	57600134	57600728	JUNC01267052	clu_115343_+	GT-AG	DA	1	ZNF530	ENST00000332854,ENST00000597700,ENST00000597864,ENST00000600619	-0.0520951	2.90259e-09	clu_115343_+.1	Mixed	TRUE
Celltype_NPC_vs_hESC	chr19	57600134	57604277	JUNC01267056	clu_115343_+	GT-AG	DA	1	ZNF530	ENST00000332854,ENST00000597700,ENST00000597864,ENST00000600619	0.0455595	2.90259e-09	clu_115343_+.1	Mixed	TRUE
Celltype_NPC_vs_hESC	chr19	57600134	57604280	JUNC01267058	clu_115343_+	GT-AG	D	0	ZNF530	ENST00000332854,ENST00000597700,ENST00000597864,ENST00000600619	0.0146207	2.90259e-09	clu_115343_+.1	Mixed	TRUE
Celltype_NPC_vs_hESC	chr19	57600134	57612503	JUNC01267066	clu_115343_+	GT-AG	NDA	0	ZNF530	ENST00000332854,ENST00000597700,ENST00000597864,ENST00000600619	0.0353271	2.90259e-09	clu_115343_+.1	Mixed	TRUE
Celltype_NPC_vs_hESC	chr19	57600779	57604277	JUNC01267072	clu_115343_+	GT-AG	DA	1	ZNF530	ENST00000332854,ENST00000597700,ENST00000597864,ENST00000600619	-0.0173444	2.90259e-09	clu_115343_+.1	Mixed	TRUE
Celltype_NPC_vs_hESC	chr19	57600779	57604280	JUNC01267074	clu_115343_+	GT-AG	D	0	ZNF530	ENST00000332854,ENST00000597700,ENST00000597864,ENST00000600619	-0.023693	2.90259e-09	clu_115343_+.1	Mixed	TRUE
Celltype_NPC_vs_hESC	chr19	57604406	57605686	JUNC01267090	clu_115343_+	GT-AG	DA	1	ZNF530	ENST00000332854,ENST00000597700,ENST00000597864,ENST00000600619	-0.0620115	2.90259e-09	clu_115343_+.1	Mixed	TRUE
Celltype_NPC_vs_hESC	chr19	57604406	57612503	JUNC01267092	clu_115343_+	GT-AG	DA	1	ZNF530	ENST00000332854,ENST00000597700,ENST00000597864,ENST00000600619	0.0171607	2.90259e-09	clu_115343_+.1	Mixed	TRUE
Celltype_NPC_vs_hESC	chr19	57606443	57612503	JUNC01267104	clu_115343_+	gt-AG	A	0	ZNF530	ENST00000597864,ENST00000600619	0.0152266	2.90259e-09	clu_115343_+.1	Mixed	TRUE
Celltype_NPC_vs_hESC	chr19	57607827	57612503	JUNC01267117	clu_115343_+	GT-AG	DA	1	ZNF530	ENST00000597864,ENST00000600619	0.0272496	2.90259e-09	clu_115343_+.1	Mixed	TRUE
Celltype_NPC_vs_hESC	chr19	57614503	57619412	JUNC01267134	clu_115344_+	GT-AG	DA	1	ZNF134	ENST00000396161,ENST00000597975,ENST00000600344,ENST00000600883	0.0333554	7.3245e-10	clu_115344_+.1	Mixed	FALSE
Celltype_NPC_vs_hESC	chr19	57614503	57620160	JUNC01267137	clu_115344_+	GT-AG	DA	1	ZNF134	ENST00000396161,ENST00000597975,ENST00000600344,ENST00000600883	-0.0411086	7.3245e-10	clu_115344_+.1	Mixed	FALSE
Celltype_NPC_vs_hESC	chr19	57619508	57620160	JUNC01267155	clu_115344_+	GT-AG	DA	1	ZNF134	ENST00000396161,ENST00000597975,ENST00000600344,ENST00000600883	0.0142602	7.3245e-10	clu_115344_+.1	Mixed	FALSE
Celltype_NPC_vs_hESC	chr19	57621493	57634629	JUNC01267171	clu_115345_+	GT-AG	A	0	ZNF134,ZNF211	ENST00000240731,ENST00000254182,ENST00000299871,ENST00000347302,ENST00000391703,ENST00000396161,ENST00000407202,ENST00000535785,ENST00000540556,ENST00000541801	0.019755	8.77391e-09	clu_115345_+.1	Mixed	TRUE
Celltype_NPC_vs_hESC	chr19	57630494	57634023	JUNC01267194	clu_115345_+	gt-AG	NDA	0	ZNF211	ENST00000240731,ENST00000254182,ENST00000299871,ENST00000347302,ENST00000391703,ENST00000407202,ENST00000535785,ENST00000540556,ENST00000540780,ENST00000541072,ENST00000541801,ENST00000542008	0.0218662	8.77391e-09	clu_115345_+.1	Mixed	TRUE
Celltype_NPC_vs_hESC	chr19	57630494	57634629	JUNC01267196	clu_115345_+	gt-AG	DA	1	ZNF211	ENST00000240731,ENST00000254182,ENST00000299871,ENST00000347302,ENST00000391703,ENST00000407202,ENST00000535785,ENST00000540556,ENST00000541801	0.0762616	8.77391e-09	clu_115345_+.1	Mixed	TRUE
Celltype_NPC_vs_hESC	chr19	57633436	57633713	JUNC01267213	clu_115345_+	GT-ag	DA	1	ZNF211	ENST00000240731,ENST00000254182,ENST00000299871,ENST00000347302,ENST00000391703,ENST00000407202,ENST00000535785,ENST00000540556,ENST00000540780,ENST00000541072,ENST00000541801,ENST00000542008	-0.0327726	8.77391e-09	clu_115345_+.1	Mixed	TRUE
Celltype_NPC_vs_hESC	chr19	57633436	57633786	JUNC01267215	clu_115345_+	GT-ag	DA	1	ZNF211	ENST00000240731,ENST00000254182,ENST00000299871,ENST00000347302,ENST00000391703,ENST00000407202,ENST00000535785,ENST00000540556,ENST00000540780,ENST00000541072,ENST00000541801,ENST00000542008	-0.0243822	8.77391e-09	clu_115345_+.1	Mixed	TRUE
Celltype_NPC_vs_hESC	chr19	57633436	57634023	JUNC01267217	clu_115345_+	GT-AG	DA	1	ZNF211	ENST00000240731,ENST00000254182,ENST00000299871,ENST00000347302,ENST00000391703,ENST00000407202,ENST00000535785,ENST00000540556,ENST00000540780,ENST00000541072,ENST00000541801,ENST00000542008	0.0217765	8.77391e-09	clu_115345_+.1	Mixed	TRUE
Celltype_NPC_vs_hESC	chr19	57633436	57634629	JUNC01267220	clu_115345_+	GT-AG	DA	1	ZNF211	ENST00000240731,ENST00000254182,ENST00000299871,ENST00000347302,ENST00000391703,ENST00000407202,ENST00000535785,ENST00000540556,ENST00000540780,ENST00000541072,ENST00000541801,ENST00000542008	0.0441816	8.77391e-09	clu_115345_+.1	Mixed	TRUE
Celltype_NPC_vs_hESC	chr19	57633905	57634023	JUNC01267237	clu_115345_+	gt-AG	DA	1	ZNF211	ENST00000240731,ENST00000254182,ENST00000299871,ENST00000347302,ENST00000391703,ENST00000407202,ENST00000535785,ENST00000540556,ENST00000540780,ENST00000541072,ENST00000541801,ENST00000542008	-0.0769458	8.77391e-09	clu_115345_+.1	Mixed	TRUE
Celltype_NPC_vs_hESC	chr19	57634061	57634629	JUNC01267244	clu_115345_+	GT-AG	DA	1	ZNF211	ENST00000240731,ENST00000254182,ENST00000299871,ENST00000347302,ENST00000391703,ENST00000407202,ENST00000535785,ENST00000540556,ENST00000541801	-0.0574088	8.77391e-09	clu_115345_+.1	Mixed	TRUE
Celltype_NPC_vs_hESC	chr19	57682244	57685262	JUNC01267321	clu_115347_+	GT-AG	DA	1	AC003006.1,ZNF551	ENST00000282296,ENST00000594684,ENST00000596085,ENST00000599221,ENST00000599402,ENST00000601064	-0.0607211	5.23696e-27	clu_115347_+.1	Mixed	TRUE
Celltype_NPC_vs_hESC	chr19	57682244	57686481	JUNC01267325	clu_115347_+	GT-AG	DA	1	AC003006.1,ZNF551	ENST00000282296,ENST00000594684,ENST00000596085,ENST00000599221,ENST00000599402,ENST00000601064	0.0150209	5.23696e-27	clu_115347_+.1	Mixed	TRUE
Celltype_NPC_vs_hESC	chr19	57682244	57746852	JUNC01267336	clu_115347_+	GT-AG	DA	1	AC003006.1,ZNF551,ZNF776	ENST00000282296,ENST00000317178,ENST00000431353,ENST00000473585,ENST00000594684,ENST00000596085,ENST00000599221,ENST00000599402,ENST00000601064	0.0213063	5.23696e-27	clu_115347_+.1	Mixed	TRUE
Celltype_NPC_vs_hESC	chr19	57682244	57750785	JUNC01267339	clu_115347_+	GT-AG	DA	1	AC003006.1,ZNF551,ZNF776	ENST00000282296,ENST00000317178,ENST00000431353,ENST00000473585,ENST00000594684,ENST00000596085,ENST00000599221,ENST00000599402,ENST00000601064	0.0121447	5.23696e-27	clu_115347_+.1	Mixed	TRUE
Celltype_NPC_vs_hESC	chr19	57685385	57686481	JUNC01267347	clu_115347_+	GT-AG	DA	1	AC003006.1,ZNF551	ENST00000282296,ENST00000594684,ENST00000596085,ENST00000599221,ENST00000599402,ENST00000601064	-0.0768321	5.23696e-27	clu_115347_+.1	Mixed	TRUE
Celltype_NPC_vs_hESC	chr19	57747091	57750785	JUNC01267575	clu_115347_+	GT-AG	DA	1	AC003006.1,ZNF776	ENST00000317178,ENST00000431353,ENST00000473585,ENST00000594684	0.0431074	5.23696e-27	clu_115347_+.1	Mixed	TRUE
Celltype_NPC_vs_hESC	chr19	57750911	57753291	JUNC01267602	clu_115347_+	GT-AG	DA	1	AC003006.1,ZNF776	ENST00000317178,ENST00000431353,ENST00000451849,ENST00000594684	0.0427829	5.23696e-27	clu_115347_+.2	Unknown	TRUE
Celltype_NPC_vs_hESC	chr19	57750911	57756872	JUNC01267606	clu_115347_+	GT-ag	DA	1	AC003006.1,ZNF776	ENST00000317178,ENST00000431353,ENST00000451849,ENST00000489376,ENST00000594684	0.0102317	5.23696e-27	clu_115347_+.2	Unknown	TRUE
Celltype_NPC_vs_hESC	chr19	57819945	57839023	JUNC01267979	clu_115348_+	GT-AG	DA	1	AC010522.1,ZNF587B	ENST00000442832,ENST00000593873,ENST00000594328,ENST00000594901,ENST00000596498,ENST00000597134,ENST00000598031,ENST00000603271,ENST00000604231,ENST00000651253	-0.016545	8.18039e-29	clu_115348_+.2	Mixed	TRUE
Celltype_NPC_vs_hESC	chr19	57830564	57839023	JUNC01268053	clu_115348_+	GT-AG	DA	1	AC010522.1,ZNF587B	ENST00000442832,ENST00000593873,ENST00000594328,ENST00000594901,ENST00000596498,ENST00000597134,ENST00000598031,ENST00000603271,ENST00000604231,ENST00000651253	-0.0225174	8.18039e-29	clu_115348_+.2	Mixed	TRUE
Celltype_NPC_vs_hESC	chr19	57839149	57840838	JUNC01268077	clu_115348_+	GT-AG	DA	1	AC010522.1,ZNF587B	ENST00000442832,ENST00000593873,ENST00000594328,ENST00000594901,ENST00000596498,ENST00000597134,ENST00000598031,ENST00000603271,ENST00000604231,ENST00000651253	-0.0336902	8.18039e-29	clu_115348_+.2	Mixed	TRUE
Celltype_NPC_vs_hESC	chr19	57850071	57856104	JUNC01268156	clu_115348_+	GT-AG	DA	1	AC010522.1,ZNF587	ENST00000339656,ENST00000423137,ENST00000484707,ENST00000593873,ENST00000596498,ENST00000597134,ENST00000598031,ENST00000603271,ENST00000604231	0.0306313	8.18039e-29	clu_115348_+.2	Mixed	TRUE
Celltype_NPC_vs_hESC	chr19	57856233	57858576	JUNC01268278	clu_115348_+	GT-AG	DA	1	AC010522.1,ZNF587	ENST00000339656,ENST00000419854,ENST00000423137,ENST00000593873,ENST00000596498,ENST00000597134,ENST00000598031,ENST00000603271,ENST00000604231	0.0295468	8.18039e-29	clu_115348_+.2	Mixed	TRUE
Celltype_NPC_vs_hESC	chr19	57861473	57861794	JUNC01268419	clu_115349_+	gt-ag	DA	1	ZNF587	ENST00000339656,ENST00000596433	0.0638029	0.0176701	clu_115349_+.1	Unknown	TRUE
Celltype_NPC_vs_hESC	chr19	57861473	57866366	JUNC01268424	clu_115349_+	gt-AG	D	0	ZNF587	ENST00000339656,ENST00000596433	-0.0513661	0.0176701	clu_115349_+.1	Unknown	TRUE
Celltype_NPC_vs_hESC	chr19	57861473	57867960	JUNC01268428	clu_115349_+	gt-AG	D	0	ZNF587	ENST00000339656,ENST00000596433	-0.0124368	0.0176701	clu_115349_+.1	Unknown	TRUE
Celltype_NPC_vs_hESC	chr19	58003336	58004383	JUNC01269220	clu_115351_+	GT-AG	DA	1	AC008969.1	ENST00000313957,ENST00000546949,ENST00000546956,ENST00000547364,ENST00000550135,ENST00000553254	-0.06502	0.0286444	clu_115351_+.1	Mixed	TRUE
Celltype_NPC_vs_hESC	chr19	58003336	58009331	JUNC01269229	clu_115351_+	GT-AG	DA	1	AC008969.1	ENST00000313957,ENST00000546949,ENST00000546956,ENST00000547364,ENST00000550135,ENST00000553254	-0.0404447	0.0286444	clu_115351_+.1	Mixed	TRUE
Celltype_NPC_vs_hESC	chr19	58004700	58005907	JUNC01269249	clu_115351_+	gt-ag	DA	1	AC008969.1	ENST00000313957,ENST00000546949,ENST00000547364,ENST00000550135,ENST00000553254	0.0877177	0.0286444	clu_115351_+.1	Mixed	TRUE
Celltype_NPC_vs_hESC	chr19	58005995	58009331	JUNC01269257	clu_115351_+	gt-AG	DA	1	AC008969.1	ENST00000547364,ENST00000550135,ENST00000553254	0.0121227	0.0286444	clu_115351_+.1	Mixed	TRUE
Celltype_NPC_vs_hESC	chr19	58480019	58480176	JUNC01271257	clu_115353_+	GT-AG	DA	1	ZNF446	ENST00000335841,ENST00000391694,ENST00000594369,ENST00000596341,ENST00000610298,ENST00000622313	-0.0576722	8.1216e-05	clu_115353_+.1	A3SS	TRUE
Celltype_NPC_vs_hESC	chr19	58480019	58480293	JUNC01271259	clu_115353_+	GT-AG	D	0	ZNF446	ENST00000335841,ENST00000391694,ENST00000594369,ENST00000596341,ENST00000610298,ENST00000622313	0.0576722	8.1216e-05	clu_115353_+.1	A3SS	TRUE
Celltype_NPC_vs_hESC	chr19	58059310	58059974	JUNC01269339	clu_115356_+	GT-AG	DA	1	ZNF135	ENST00000313434,ENST00000359978,ENST00000401053,ENST00000506786,ENST00000511556,ENST00000515535	-0.0362976	0.00127736	clu_115356_+.1	Unknown	FALSE
Celltype_NPC_vs_hESC	chr19	58059310	58061580	JUNC01269344	clu_115356_+	GT-AG	DA	1	ZNF135	ENST00000313434,ENST00000359978,ENST00000401053,ENST00000506786,ENST00000511556,ENST00000515535	0.189319	0.00127736	clu_115356_+.1	Unknown	FALSE
Celltype_NPC_vs_hESC	chr19	58060035	58061580	JUNC01269355	clu_115356_+	GT-AG	DA	1	ZNF135	ENST00000313434,ENST00000359978,ENST00000401053,ENST00000506786,ENST00000511556,ENST00000515535	-0.146944	0.00127736	clu_115356_+.1	Unknown	FALSE
Celltype_NPC_vs_hESC	chr19	58183442	58183921	JUNC01269708	clu_115358_+	GT-AG	DA	1	ZNF274	ENST00000326804,ENST00000345813,ENST00000424679,ENST00000594839,ENST00000600704,ENST00000610905,ENST00000615675,ENST00000617501,ENST00000619307,ENST00000621145	0.016191	4.82545e-05	clu_115358_+.1	Mixed	TRUE
Celltype_NPC_vs_hESC	chr19	58183998	58186947	JUNC01269731	clu_115358_+	GT-AG	DA	1	ZNF274	ENST00000326804,ENST00000345813,ENST00000424679,ENST00000594839,ENST00000597528,ENST00000600704,ENST00000601995,ENST00000610905,ENST00000615675,ENST00000617501,ENST00000619307,ENST00000621145	0.0152477	4.82545e-05	clu_115358_+.1	Mixed	TRUE
Celltype_NPC_vs_hESC	chr19	58185838	58186947	JUNC01269744	clu_115358_+	GT-AG	DA	1	ZNF274	ENST00000326804,ENST00000345813,ENST00000424679,ENST00000594839,ENST00000597528,ENST00000600704,ENST00000601995,ENST00000610905,ENST00000615675,ENST00000617501,ENST00000619307,ENST00000621145	-0.0224038	4.82545e-05	clu_115358_+.1	Mixed	TRUE
Celltype_NPC_vs_hESC	chr19	58207202	58209961	JUNC01269772	clu_115359_+	GT-AG	DA	1	ZNF274	ENST00000326804,ENST00000345813,ENST00000424679,ENST00000610905,ENST00000615675,ENST00000617501,ENST00000619307,ENST00000621145	0.0332531	3.56544e-16	clu_115359_+.1	Mixed	TRUE
Celltype_NPC_vs_hESC	chr19	58207202	58211560	JUNC01269779	clu_115359_+	GT-AG	NDA	0	ZNF274	ENST00000326804,ENST00000345813,ENST00000424679,ENST00000610905,ENST00000615675,ENST00000617501,ENST00000619307,ENST00000621145	0.0380739	3.56544e-16	clu_115359_+.1	Mixed	TRUE
Celltype_NPC_vs_hESC	chr19	58210073	58210209	JUNC01269786	clu_115359_+	GT-AG	D	0	ZNF274	ENST00000326804,ENST00000345813,ENST00000424679,ENST00000610905,ENST00000615675,ENST00000617501,ENST00000619307,ENST00000621145	-0.0350221	3.56544e-16	clu_115359_+.1	Mixed	TRUE
Celltype_NPC_vs_hESC	chr19	58210073	58211560	JUNC01269793	clu_115359_+	GT-AG	DA	1	ZNF274	ENST00000326804,ENST00000345813,ENST00000424679,ENST00000610905,ENST00000615675,ENST00000617501,ENST00000619307,ENST00000621145	0.0440062	3.56544e-16	clu_115359_+.1	Mixed	TRUE
Celltype_NPC_vs_hESC	chr19	58210430	58211560	JUNC01269804	clu_115359_+	gt-AG	A	0	ZNF274	ENST00000326804,ENST00000345813,ENST00000424679,ENST00000610905,ENST00000617501,ENST00000619307,ENST00000621145	-0.0803112	3.56544e-16	clu_115359_+.1	Mixed	TRUE
Celltype_NPC_vs_hESC	chr6	7289931	7295088	JUNC01967774	clu_11536_-	GT-AG	DA	1	SSR1	ENST00000244763,ENST00000397511,ENST00000474597,ENST00000479365,ENST00000489567,ENST00000650389	0.0397265	1.86935e-18	clu_11536_-.1	Mixed	TRUE
Celltype_NPC_vs_hESC	chr6	7289931	7295392	JUNC01967776	clu_11536_-	GT-AG	DA	1	SSR1	ENST00000244763,ENST00000397511,ENST00000474597,ENST00000479365,ENST00000489567,ENST00000650389	-0.0454619	1.86935e-18	clu_11536_-.1	Mixed	TRUE
Celltype_NPC_vs_hESC	chr6	7295102	7295392	JUNC01967792	clu_11536_-	GT-AG	DA	1	SSR1	ENST00000244763,ENST00000397511,ENST00000474597,ENST00000479365,ENST00000489567,ENST00000650389	0.0407641	1.86935e-18	clu_11536_-.1	Mixed	TRUE
Celltype_NPC_vs_hESC	chr6	7295485	7297923	JUNC01967799	clu_11536_-	GT-AG	DA	1	SSR1	ENST00000244763,ENST00000397511,ENST00000462112,ENST00000474597,ENST00000479365,ENST00000479485,ENST00000489567,ENST00000650389	-0.0350831	1.86935e-18	clu_11536_-.1	Mixed	TRUE
Celltype_NPC_vs_hESC	chr19	58228946	58229468	JUNC01269823	clu_115361_+	GT-AG	DA	1	AC020915.5,ZNF544	ENST00000594303,ENST00000594384,ENST00000595981,ENST00000596597,ENST00000596652,ENST00000596677,ENST00000596825,ENST00000596929,ENST00000597240,ENST00000597564,ENST00000598880,ENST00000599227,ENST00000599953,ENST00000600044,ENST00000600220,ENST00000600775,ENST00000602260,ENST00000637233,ENST00000637310,ENST00000652201	0.151915	1.01271e-07	clu_115361_+.1	A5SS	FALSE
Celltype_NPC_vs_hESC	chr19	58229256	58229468	JUNC01269825	clu_115361_+	GT-AG	DA	1	AC020915.5,ZNF544	ENST00000594303,ENST00000594384,ENST00000595981,ENST00000596597,ENST00000596652,ENST00000596677,ENST00000596825,ENST00000596929,ENST00000597240,ENST00000597564,ENST00000598880,ENST00000599227,ENST00000599953,ENST00000600044,ENST00000600220,ENST00000600775,ENST00000602260,ENST00000637233,ENST00000637310,ENST00000652201	-0.151915	1.01271e-07	clu_115361_+.1	A5SS	FALSE
Celltype_NPC_vs_hESC	chr19	58229570	58229953	JUNC01269829	clu_115363_+	GT-AG	DA	1	AC020915.5,ZNF544	ENST00000594303,ENST00000594384,ENST00000595981,ENST00000596597,ENST00000596652,ENST00000596677,ENST00000596825,ENST00000596929,ENST00000597240,ENST00000597564,ENST00000598880,ENST00000599227,ENST00000599714,ENST00000599953,ENST00000600044,ENST00000600220,ENST00000600775,ENST00000602260,ENST00000637233,ENST00000637310,ENST00000652201	-0.0150461	0.00467139	clu_115363_+.1	CassetteExon	TRUE
Celltype_NPC_vs_hESC	chr19	58229570	58230394	JUNC01269834	clu_115363_+	GT-ag	DA	1	AC020915.5,ZNF544	ENST00000594303,ENST00000594384,ENST00000595981,ENST00000596597,ENST00000596652,ENST00000596677,ENST00000596825,ENST00000596929,ENST00000597240,ENST00000597564,ENST00000598880,ENST00000599227,ENST00000599714,ENST00000599953,ENST00000600044,ENST00000600220,ENST00000600775,ENST00000602260,ENST00000637233,ENST00000637310,ENST00000652201	0.0205705	0.00467139	clu_115363_+.1	CassetteExon	TRUE
Celltype_NPC_vs_hESC	chr19	58230462	58231772	JUNC01269844	clu_115364_+	gt-AG	DA	1	AC020915.5,ZNF544	ENST00000594384,ENST00000595981,ENST00000596597,ENST00000596652,ENST00000596677,ENST00000596825,ENST00000596929,ENST00000597240,ENST00000598880,ENST00000599227,ENST00000599714,ENST00000599953,ENST00000600044,ENST00000600220,ENST00000600775,ENST00000637233,ENST00000637310,ENST00000652201	0.0135711	7.70499e-09	clu_115364_+.1	Mixed	TRUE
Celltype_NPC_vs_hESC	chr19	58230462	58237249	JUNC01269853	clu_115364_+	gt-ag	NDA	0	AC020915.5,ZNF544	ENST00000594384,ENST00000595981,ENST00000596597,ENST00000596652,ENST00000596677,ENST00000596825,ENST00000596929,ENST00000597240,ENST00000598880,ENST00000599227,ENST00000599714,ENST00000599953,ENST00000600044,ENST00000600220,ENST00000600775,ENST00000637233,ENST00000637310,ENST00000652201	-0.0169998	7.70499e-09	clu_115364_+.1	Mixed	TRUE
Celltype_NPC_vs_hESC	chr19	58230462	58241963	JUNC01269856	clu_115364_+	gt-AG	D	0	AC020915.5,ZNF544	ENST00000594384,ENST00000595981,ENST00000596597,ENST00000596652,ENST00000596677,ENST00000596825,ENST00000596929,ENST00000597240,ENST00000598880,ENST00000599227,ENST00000599714,ENST00000599953,ENST00000600044,ENST00000600220,ENST00000600775,ENST00000637233,ENST00000637310,ENST00000652201	-0.0121457	7.70499e-09	clu_115364_+.1	Mixed	TRUE
Celltype_NPC_vs_hESC	chr19	58230462	58243965	JUNC01269860	clu_115364_+	gt-AG	DA	1	AC020915.5,ZNF544	ENST00000269829,ENST00000594384,ENST00000595981,ENST00000596597,ENST00000596652,ENST00000596677,ENST00000596825,ENST00000596929,ENST00000597240,ENST00000598880,ENST00000599227,ENST00000599714,ENST00000599953,ENST00000600044,ENST00000600220,ENST00000600775,ENST00000627781,ENST00000637233,ENST00000637310,ENST00000652201	0.055028	7.70499e-09	clu_115364_+.1	Mixed	TRUE
Celltype_NPC_vs_hESC	chr19	58237334	58243965	JUNC01269888	clu_115364_+	gt-AG	DA	1	AC020915.5,ZNF544	ENST00000594384,ENST00000595981,ENST00000596597,ENST00000596652,ENST00000596677,ENST00000596825,ENST00000596929,ENST00000597240,ENST00000598880,ENST00000599227,ENST00000599953,ENST00000600044,ENST00000600220,ENST00000600775,ENST00000627781,ENST00000637233,ENST00000637310,ENST00000652201	-0.0210544	7.70499e-09	clu_115364_+.1	Mixed	TRUE
Celltype_NPC_vs_hESC	chr19	58242308	58243965	JUNC01269895	clu_115364_+	GT-AG	A	0	AC020915.5,ZNF544	ENST00000594384,ENST00000595981,ENST00000596597,ENST00000596652,ENST00000596677,ENST00000596825,ENST00000596929,ENST00000597240,ENST00000598880,ENST00000599227,ENST00000599953,ENST00000600044,ENST00000600220,ENST00000600775,ENST00000627781,ENST00000637233,ENST00000637310,ENST00000652201	-0.0116261	7.70499e-09	clu_115364_+.1	Mixed	TRUE
Celltype_NPC_vs_hESC	chr19	58246427	58246711	JUNC01269925	clu_115366_+	GT-AG	DA	1	AC020915.5,ZNF544	ENST00000269829,ENST00000594384,ENST00000595981,ENST00000596597,ENST00000596652,ENST00000596677,ENST00000596825,ENST00000596929,ENST00000597240,ENST00000598880,ENST00000599227,ENST00000599953,ENST00000600044,ENST00000600220,ENST00000600775,ENST00000627781,ENST00000637233,ENST00000637310,ENST00000652201	-0.0527435	4.86145e-20	clu_115366_+.1	A3SS	FALSE
Celltype_NPC_vs_hESC	chr19	58246427	58246746	JUNC01269927	clu_115366_+	GT-AG	DA	1	AC020915.5,ZNF544	ENST00000269829,ENST00000594384,ENST00000595981,ENST00000596597,ENST00000596652,ENST00000596677,ENST00000596825,ENST00000596929,ENST00000597240,ENST00000598880,ENST00000599227,ENST00000599953,ENST00000600044,ENST00000600220,ENST00000600775,ENST00000627781,ENST00000637233,ENST00000637310,ENST00000652201	0.0103432	4.86145e-20	clu_115366_+.1	A3SS	FALSE
Celltype_NPC_vs_hESC	chr19	58246794	58260851	JUNC01269958	clu_115366_+	GT-AG	DA	1	AC020915.5,ZNF544	ENST00000269829,ENST00000594384,ENST00000595981,ENST00000596597,ENST00000596652,ENST00000596677,ENST00000596825,ENST00000596929,ENST00000597240,ENST00000598880,ENST00000599227,ENST00000599953,ENST00000600044,ENST00000600220,ENST00000600775,ENST00000627781,ENST00000637233,ENST00000637310,ENST00000652201	-0.0388339	4.86145e-20	clu_115366_+.2	Mixed	TRUE
Celltype_NPC_vs_hESC	chr19	58246794	58277183	JUNC01269977	clu_115366_+	GT-AG	DA	1	AC020915.5,ZNF544	ENST00000269829,ENST00000594384,ENST00000595981,ENST00000596597,ENST00000596652,ENST00000596677,ENST00000596825,ENST00000596929,ENST00000597240,ENST00000598880,ENST00000599227,ENST00000599953,ENST00000600044,ENST00000600220,ENST00000600775,ENST00000627781,ENST00000637233,ENST00000637310,ENST00000651034,ENST00000652201	0.0170634	4.86145e-20	clu_115366_+.2	Mixed	TRUE
Celltype_NPC_vs_hESC	chr19	58279147	58285717	JUNC01270215	clu_115366_+	GT-AG	DA	1	AC020915.1,AC020915.5,ZNF8	ENST00000591325,ENST00000621650,ENST00000637233,ENST00000637310	0.0331109	4.86145e-20	clu_115366_+.2	Mixed	TRUE
Celltype_NPC_vs_hESC	chr19	58286205	58294098	JUNC01270254	clu_115366_+	GT-AG	DA	1	AC020915.1,AC020915.5,ZNF8	ENST00000591325,ENST00000621650,ENST00000637233,ENST00000637310	0.0548418	4.86145e-20	clu_115366_+.2	Mixed	TRUE
Celltype_NPC_vs_hESC	chr19	58295581	58306088	JUNC01270271	clu_115367_+	GT-ag	DA	1	AC020915.1,AC020915.5,ERVK3-1,ZNF8	ENST00000413518,ENST00000427361,ENST00000434052,ENST00000591325,ENST00000608004,ENST00000608070,ENST00000609864,ENST00000610038,ENST00000621650,ENST00000637233	0.041253	0.000357637	clu_115367_+.1	Mixed	TRUE
Celltype_NPC_vs_hESC	chr19	58305445	58306088	JUNC01270293	clu_115367_+	GT-ag	DA	1	AC020915.1,AC020915.5,ERVK3-1	ENST00000413518,ENST00000427361,ENST00000434052,ENST00000591325,ENST00000608004,ENST00000608070,ENST00000609864,ENST00000610038,ENST00000637233	-0.0593808	0.000357637	clu_115367_+.1	Mixed	TRUE
Celltype_NPC_vs_hESC	chr19	58305445	58306091	JUNC01270295	clu_115367_+	GT-ag	D	0	AC020915.1,AC020915.5,ERVK3-1	ENST00000413518,ENST00000427361,ENST00000434052,ENST00000591325,ENST00000608004,ENST00000608070,ENST00000609864,ENST00000610038,ENST00000637233	0.0181278	0.000357637	clu_115367_+.1	Mixed	TRUE
Celltype_NPC_vs_hESC	chr19	58347844	58353379	JUNC01270505	clu_115372_+	GT-AG	DA	1	A1BG-AS1	ENST00000593374,ENST00000593960,ENST00000594950,ENST00000595302,ENST00000599728,ENST00000600379,ENST00000600686	0.072619	4.27775e-06	clu_115372_+.1	Mixed	TRUE
Celltype_NPC_vs_hESC	chr19	58347844	58353714	JUNC01270507	clu_115372_+	GT-AG	DA	1	A1BG-AS1	ENST00000593374,ENST00000593960,ENST00000594950,ENST00000595302,ENST00000599728,ENST00000600379,ENST00000600686	0.0248117	4.27775e-06	clu_115372_+.1	Mixed	TRUE
Celltype_NPC_vs_hESC	chr19	58353474	58353714	JUNC01270560	clu_115372_+	GT-AG	DA	1	A1BG-AS1	ENST00000593374,ENST00000593960,ENST00000594950,ENST00000595302,ENST00000599728,ENST00000600379,ENST00000600686	0.0199596	4.27775e-06	clu_115372_+.1	Mixed	TRUE
Celltype_NPC_vs_hESC	chr19	58353857	58354369	JUNC01270563	clu_115372_+	GT-ag	DA	1	A1BG-AS1	ENST00000595302,ENST00000599728,ENST00000600379,ENST00000600686	-0.137067	4.27775e-06	clu_115372_+.1	Mixed	TRUE
Celltype_NPC_vs_hESC	chr19	58353857	58357999	JUNC01270567	clu_115372_+	GT-AG	NDA	0	A1BG-AS1,AC012313.2	ENST00000595302,ENST00000599728,ENST00000599952,ENST00000600379,ENST00000600686	0.0185889	4.27775e-06	clu_115372_+.1	Mixed	TRUE
Celltype_NPC_vs_hESC	chr19	58401662	58415524	JUNC01270908	clu_115381_+	GT-AG	DA	1	ZNF584	ENST00000306910,ENST00000322834,ENST00000593920,ENST00000594993,ENST00000596281,ENST00000596921,ENST00000598901,ENST00000599238	0.0805743	3.83515e-05	clu_115381_+.1	Mixed	TRUE
Celltype_NPC_vs_hESC	chr19	58409165	58409941	JUNC01270972	clu_115381_+	GT-AG	DA	1	ZNF584	ENST00000306910,ENST00000322834,ENST00000593920,ENST00000594993,ENST00000596281,ENST00000596921,ENST00000598901,ENST00000599238	-0.0479483	3.83515e-05	clu_115381_+.1	Mixed	TRUE
Celltype_NPC_vs_hESC	chr19	58409165	58415524	JUNC01270979	clu_115381_+	GT-AG	DA	1	ZNF584	ENST00000306910,ENST00000322834,ENST00000593920,ENST00000594993,ENST00000596281,ENST00000596921,ENST00000598901,ENST00000599238	0.056592	3.83515e-05	clu_115381_+.1	Mixed	TRUE
Celltype_NPC_vs_hESC	chr19	58410091	58415524	JUNC01270990	clu_115381_+	GT-AG	DA	1	ZNF584	ENST00000306910,ENST00000322834,ENST00000593920,ENST00000594993,ENST00000596281,ENST00000596921,ENST00000598901,ENST00000599238	-0.0745358	3.83515e-05	clu_115381_+.1	Mixed	TRUE
Celltype_NPC_vs_hESC	chr19	58545097	58545425	JUNC01271536	clu_115392_+	GT-AG	DA	1	TRIM28	ENST00000253024,ENST00000341753,ENST00000593582,ENST00000594806,ENST00000597968	0.0187189	0.00186149	clu_115392_+.1	CassetteExon	FALSE
Celltype_NPC_vs_hESC	chr19	58545896	58547376	JUNC01271569	clu_115392_+	GT-AG	DA	1	TRIM28	ENST00000253024,ENST00000341753,ENST00000593582,ENST00000594806,ENST00000597423,ENST00000597618,ENST00000597968	-0.0194919	0.00186149	clu_115392_+.1	CassetteExon	FALSE
Celltype_NPC_vs_hESC	chr19	58575588	58581245	JUNC01272178	clu_115406_+	GT-AG	DA	1	AC016629.3,CENPBD1P1	ENST00000473164,ENST00000479047,ENST00000487264,ENST00000493504,ENST00000651608	0.0557496	2.04092e-21	clu_115406_+.1	Mixed	TRUE
Celltype_NPC_vs_hESC	chr19	58575588	58586155	JUNC01272182	clu_115406_+	GT-AG	DA	1	AC016629.3,CENPBD1P1	ENST00000473164,ENST00000487264,ENST00000493504,ENST00000651608,ENST00000652551	-0.0627794	2.04092e-21	clu_115406_+.1	Mixed	TRUE
Celltype_NPC_vs_hESC	chr19	58583172	58586155	JUNC01272235	clu_115406_+	GT-AG	DA	1	AC016629.3,CENPBD1P1	ENST00000473164,ENST00000487264,ENST00000651608,ENST00000652551	0.0142634	2.04092e-21	clu_115406_+.1	Mixed	TRUE
Celltype_NPC_vs_hESC	chr19	58583172	58598967	JUNC01272243	clu_115406_+	GT-AG	DA	1	AC016629.3,CENPBD1P1	ENST00000473164,ENST00000487264,ENST00000651608,ENST00000652551	0.0204006	2.04092e-21	clu_115406_+.1	Mixed	TRUE
Celltype_NPC_vs_hESC	chr19	58586356	58598967	JUNC01272271	clu_115406_+	GT-AG	DA	1	AC016629.3,CENPBD1P1	ENST00000473164,ENST00000487264,ENST00000651608,ENST00000652551	-0.0481944	2.04092e-21	clu_115406_+.1	Mixed	TRUE
Celltype_NPC_vs_hESC	chr9	473273	475212	JUNC02303918	clu_115432_+	gt-ag	D	0	KANK1	ENST00000382303,ENST00000467541,ENST00000475690	-0.0477361	4.30275e-06	clu_115432_+.1	Mixed	TRUE
Celltype_NPC_vs_hESC	chr9	473273	539516	JUNC02303936	clu_115432_+	gt-ag	DA	1	KANK1	ENST00000354485,ENST00000382297,ENST00000382303,ENST00000467541,ENST00000475690,ENST00000489369,ENST00000619269	0.074951	4.30275e-06	clu_115432_+.1	Mixed	TRUE
Celltype_NPC_vs_hESC	chr9	473273	676890	JUNC02303946	clu_115432_+	gt-AG	NDA	0	KANK1	ENST00000354485,ENST00000382297,ENST00000382303,ENST00000467541,ENST00000475690,ENST00000489369,ENST00000619269	0.0248185	4.30275e-06	clu_115432_+.1	Mixed	TRUE
Celltype_NPC_vs_hESC	chr9	504754	676890	JUNC02303997	clu_115432_+	GT-AG	DA	1	KANK1	ENST00000354485,ENST00000382297,ENST00000382303,ENST00000489369,ENST00000619269	0.0245629	4.30275e-06	clu_115432_+.1	Mixed	TRUE
Celltype_NPC_vs_hESC	chr9	540667	549107	JUNC02304054	clu_115432_+	gt-AG	NDA	0	AL392089.1,KANK1	ENST00000354485,ENST00000382297,ENST00000382303,ENST00000444793,ENST00000489369,ENST00000619269	-0.0405086	4.30275e-06	clu_115432_+.1	Mixed	TRUE
Celltype_NPC_vs_hESC	chr9	540667	549190	JUNC02304056	clu_115432_+	gt-AG	NDA	0	AL392089.1,KANK1	ENST00000354485,ENST00000382297,ENST00000382303,ENST00000441028,ENST00000444793,ENST00000489369,ENST00000619269	-0.0443964	4.30275e-06	clu_115432_+.1	Mixed	TRUE
Celltype_NPC_vs_hESC	chr9	540667	593609	JUNC02304060	clu_115432_+	gt-AG	D	0	KANK1	ENST00000382303,ENST00000489369,ENST00000619269	-0.0207859	4.30275e-06	clu_115432_+.1	Mixed	TRUE
Celltype_NPC_vs_hESC	chr9	540667	676890	JUNC02304064	clu_115432_+	gt-AG	DA	1	KANK1	ENST00000354485,ENST00000382297,ENST00000382303,ENST00000489369,ENST00000619269	0.0297151	4.30275e-06	clu_115432_+.1	Mixed	TRUE
Celltype_NPC_vs_hESC	chr9	677009	710804	JUNC02304102	clu_115434_+	GT-AG	DA	1	KANK1	ENST00000354485,ENST00000382293,ENST00000382297,ENST00000382303,ENST00000489369,ENST00000619269	0.0613757	3.05071e-05	clu_115434_+.1	A5SS	FALSE
Celltype_NPC_vs_hESC	chr9	707247	710804	JUNC02304118	clu_115434_+	GT-AG	DA	1	KANK1	ENST00000354485,ENST00000382293,ENST00000382297,ENST00000382303,ENST00000489369,ENST00000619269	-0.0197747	3.05071e-05	clu_115434_+.1	A5SS	FALSE
Celltype_NPC_vs_hESC	chr9	713464	730051	JUNC02304136	clu_115434_+	GT-AG	DA	1	KANK1	ENST00000354485,ENST00000382293,ENST00000382297,ENST00000382303,ENST00000489369,ENST00000619269	-0.0184863	3.05071e-05	clu_115434_+.2	PossibleRI	FALSE
Celltype_NPC_vs_hESC	chr9	730248	731158	JUNC02304144	clu_115434_+	GT-AG	DA	1	KANK1	ENST00000354485,ENST00000382293,ENST00000382297,ENST00000382303,ENST00000489369,ENST00000619269	-0.0221298	3.05071e-05	clu_115434_+.3	A5SS	TRUE
Celltype_NPC_vs_hESC	chr9	731266	734748	JUNC02304149	clu_115435_+	GT-AG	NDA	0	KANK1	ENST00000354485,ENST00000382286,ENST00000382289,ENST00000382293,ENST00000382297,ENST00000382303,ENST00000489369,ENST00000619269	0.0330103	2.53687e-08	clu_115435_+.1	CassetteExon	TRUE
Celltype_NPC_vs_hESC	chr9	732617	734748	JUNC02304155	clu_115435_+	GT-AG	DA	1	KANK1	ENST00000354485,ENST00000382286,ENST00000382289,ENST00000382293,ENST00000382297,ENST00000382303,ENST00000489369,ENST00000619269	-0.0320136	2.53687e-08	clu_115435_+.1	CassetteExon	TRUE
Celltype_NPC_vs_hESC	chr9	734835	736352	JUNC02304162	clu_115436_+	GT-ag	D	0	KANK1	ENST00000382286,ENST00000382289,ENST00000382293,ENST00000382297,ENST00000382303,ENST00000489369,ENST00000619269	0.0276235	0.000112631	clu_115436_+.1	CassetteExon	TRUE
Celltype_NPC_vs_hESC	chr9	734835	738285	JUNC02304164	clu_115436_+	GT-AG	DA	1	KANK1	ENST00000382286,ENST00000382289,ENST00000382293,ENST00000382297,ENST00000382303,ENST00000489369,ENST00000619269	-0.0504318	0.000112631	clu_115436_+.1	CassetteExon	TRUE
Celltype_NPC_vs_hESC	chr9	736557	738285	JUNC02304170	clu_115436_+	gt-AG	A	0	KANK1	ENST00000382286,ENST00000382289,ENST00000382293,ENST00000382297,ENST00000382303,ENST00000489369,ENST00000619269	0.0228084	0.000112631	clu_115436_+.1	CassetteExon	TRUE
Celltype_NPC_vs_hESC	chr6	7886043	7888705	JUNC01968262	clu_11544_-	GT-AG	DA	1	BLOC1S5-TXNDC5,TXNDC5	ENST00000379757,ENST00000439343,ENST00000460138,ENST00000473453,ENST00000475802	-0.0221269	8.7428e-07	clu_11544_-.1	CassetteExon	TRUE
Celltype_NPC_vs_hESC	chr6	7888848	7889495	JUNC01968270	clu_11544_-	GT-AG	DA	1	BLOC1S5-TXNDC5,TXNDC5	ENST00000379757,ENST00000439343,ENST00000473453	0.0256347	8.7428e-07	clu_11544_-.1	CassetteExon	TRUE
Celltype_NPC_vs_hESC	chr9	2123937	2161686	JUNC02304408	clu_115466_+	GT-AG	DA	1	SMARCA2	ENST00000302401,ENST00000324954,ENST00000349721,ENST00000357248,ENST00000382183,ENST00000382185,ENST00000382186,ENST00000382194,ENST00000382203,ENST00000416751,ENST00000417599,ENST00000423555,ENST00000450198,ENST00000452193,ENST00000634338,ENST00000634343,ENST00000634435,ENST00000634688,ENST00000634706,ENST00000634760,ENST00000634772,ENST00000634781,ENST00000634925,ENST00000634931,ENST00000634989,ENST00000635133,ENST00000635388,ENST00000635397,ENST00000635530,ENST00000635590,ENST00000635659,ENST00000635688,ENST00000635739,ENST00000636157,ENST00000636367,ENST00000637856,ENST00000638139,ENST00000639760	-0.137754	8.51555e-08	clu_115466_+.1	Mixed	FALSE
Celltype_NPC_vs_hESC	chr9	2158594	2159814	JUNC02304440	clu_115466_+	GT-AG	DA	1	SMARCA2	ENST00000302401,ENST00000324954,ENST00000349721,ENST00000357248,ENST00000382183,ENST00000382185,ENST00000382186,ENST00000382194,ENST00000382203,ENST00000417599,ENST00000423555,ENST00000450198,ENST00000452193,ENST00000634338,ENST00000634343,ENST00000634435,ENST00000634706,ENST00000634760,ENST00000634772,ENST00000634925,ENST00000634931,ENST00000634989,ENST00000635133,ENST00000635388,ENST00000635530,ENST00000635590,ENST00000635659,ENST00000635739,ENST00000636157,ENST00000636367,ENST00000638139,ENST00000639760	0.0452867	8.51555e-08	clu_115466_+.1	Mixed	FALSE
Celltype_NPC_vs_hESC	chr9	2158594	2161686	JUNC02304443	clu_115466_+	GT-AG	DA	1	SMARCA2	ENST00000302401,ENST00000324954,ENST00000349721,ENST00000357248,ENST00000382183,ENST00000382185,ENST00000382186,ENST00000382194,ENST00000382203,ENST00000416751,ENST00000417599,ENST00000423555,ENST00000450198,ENST00000452193,ENST00000634338,ENST00000634343,ENST00000634435,ENST00000634688,ENST00000634706,ENST00000634760,ENST00000634772,ENST00000634781,ENST00000634925,ENST00000634931,ENST00000634989,ENST00000635133,ENST00000635388,ENST00000635397,ENST00000635530,ENST00000635590,ENST00000635659,ENST00000635688,ENST00000635739,ENST00000636157,ENST00000636367,ENST00000637856,ENST00000638139,ENST00000639760	0.015682	8.51555e-08	clu_115466_+.1	Mixed	FALSE
Celltype_NPC_vs_hESC	chr9	2158978	2159814	JUNC02304445	clu_115466_+	GT-AG	DA	1	SMARCA2	ENST00000302401,ENST00000324954,ENST00000349721,ENST00000357248,ENST00000382183,ENST00000382185,ENST00000382186,ENST00000382194,ENST00000382203,ENST00000417599,ENST00000423555,ENST00000450198,ENST00000452193,ENST00000634338,ENST00000634343,ENST00000634435,ENST00000634706,ENST00000634760,ENST00000634772,ENST00000634925,ENST00000634931,ENST00000634989,ENST00000635133,ENST00000635388,ENST00000635530,ENST00000635590,ENST00000635659,ENST00000635688,ENST00000635739,ENST00000636157,ENST00000636367,ENST00000637856,ENST00000638139,ENST00000639760	0.0169618	8.51555e-08	clu_115466_+.1	Mixed	FALSE
Celltype_NPC_vs_hESC	chr9	2159909	2161686	JUNC02304457	clu_115466_+	GT-AG	DA	1	SMARCA2	ENST00000302401,ENST00000324954,ENST00000349721,ENST00000357248,ENST00000382183,ENST00000382185,ENST00000382186,ENST00000382194,ENST00000382203,ENST00000416751,ENST00000417599,ENST00000423555,ENST00000450198,ENST00000452193,ENST00000634338,ENST00000634343,ENST00000634435,ENST00000634688,ENST00000634706,ENST00000634760,ENST00000634772,ENST00000634781,ENST00000634925,ENST00000634931,ENST00000634989,ENST00000635133,ENST00000635388,ENST00000635397,ENST00000635530,ENST00000635590,ENST00000635659,ENST00000635688,ENST00000635739,ENST00000636157,ENST00000636367,ENST00000637856,ENST00000638139,ENST00000639760	0.0353583	8.51555e-08	clu_115466_+.1	Mixed	FALSE
Celltype_NPC_vs_hESC	chr9	2161035	2161686	JUNC02304466	clu_115466_+	GT-AG	DA	1	SMARCA2	ENST00000302401,ENST00000324954,ENST00000349721,ENST00000357248,ENST00000382183,ENST00000382185,ENST00000382186,ENST00000382194,ENST00000382203,ENST00000416751,ENST00000417599,ENST00000423555,ENST00000450198,ENST00000452193,ENST00000634338,ENST00000634343,ENST00000634435,ENST00000634688,ENST00000634706,ENST00000634760,ENST00000634772,ENST00000634781,ENST00000634925,ENST00000634931,ENST00000634989,ENST00000635133,ENST00000635388,ENST00000635397,ENST00000635530,ENST00000635590,ENST00000635659,ENST00000635688,ENST00000635739,ENST00000636157,ENST00000636367,ENST00000637856,ENST00000638139,ENST00000639760	0.0235658	8.51555e-08	clu_115466_+.1	Mixed	FALSE
Celltype_NPC_vs_hESC	chr9	2186228	2191266	JUNC02304513	clu_115470_+	GT-AG	DA	1	SMARCA2	ENST00000302401,ENST00000324954,ENST00000349721,ENST00000357248,ENST00000382183,ENST00000382185,ENST00000382186,ENST00000382194,ENST00000382203,ENST00000416751,ENST00000417599,ENST00000423555,ENST00000450198,ENST00000634338,ENST00000634435,ENST00000634760,ENST00000634781,ENST00000634931,ENST00000634989,ENST00000635273,ENST00000635388,ENST00000635530,ENST00000635590,ENST00000635659,ENST00000635739,ENST00000636157,ENST00000636367,ENST00000638139,ENST00000639760	0.0416982	0.0186221	clu_115470_+.1	CassetteExon	TRUE
Celltype_NPC_vs_hESC	chr9	2186228	2192704	JUNC02304515	clu_115470_+	GT-AG	NDA	0	SMARCA2	ENST00000302401,ENST00000324954,ENST00000349721,ENST00000357248,ENST00000382183,ENST00000382185,ENST00000382186,ENST00000382194,ENST00000382203,ENST00000416751,ENST00000417599,ENST00000423555,ENST00000450198,ENST00000634338,ENST00000634435,ENST00000634760,ENST00000634781,ENST00000634931,ENST00000634989,ENST00000635273,ENST00000635388,ENST00000635530,ENST00000635590,ENST00000635659,ENST00000635739,ENST00000636157,ENST00000636367,ENST00000638139,ENST00000639760	-0.0415588	0.0186221	clu_115470_+.1	CassetteExon	TRUE
Celltype_NPC_vs_hESC	chr9	2639981	2641377	JUNC02304781	clu_115473_+	GT-AG	DA	1	VLDLR	ENST00000382096,ENST00000382099,ENST00000382100	0.0212725	0.00474015	clu_115473_+.1	CassetteExon	FALSE
Celltype_NPC_vs_hESC	chr9	2639981	2643160	JUNC02304784	clu_115473_+	GT-AG	DA	1	VLDLR	ENST00000382096,ENST00000382099,ENST00000382100	0.0132032	0.00474015	clu_115473_+.1	CassetteExon	FALSE
Celltype_NPC_vs_hESC	chr9	2641499	2643160	JUNC02304789	clu_115473_+	GT-AG	DA	1	VLDLR	ENST00000382096,ENST00000382099,ENST00000382100	-0.0344757	0.00474015	clu_115473_+.1	CassetteExon	FALSE
Celltype_NPC_vs_hESC	chr9	2645745	2646334	JUNC02304815	clu_115479_+	GT-AG	DA	1	VLDLR	ENST00000382099,ENST00000382100	-0.0322032	0.0267493	clu_115479_+.1	A3SS	TRUE
Celltype_NPC_vs_hESC	chr9	2645745	2646399	JUNC02304817	clu_115479_+	GT-AG	D	0	VLDLR	ENST00000382099,ENST00000382100	0.0322032	0.0267493	clu_115479_+.1	A3SS	TRUE
Celltype_NPC_vs_hESC	chr9	2647592	2648208	JUNC02304826	clu_115481_+	GT-AG	DA	1	VLDLR	ENST00000382099,ENST00000382100	-0.0478974	2.35729e-07	clu_115481_+.1	CassetteExon	TRUE
Celltype_NPC_vs_hESC	chr9	2647592	2648669	JUNC02304830	clu_115481_+	GT-AG	NDA	0	VLDLR	ENST00000382099,ENST00000382100	0.0784661	2.35729e-07	clu_115481_+.1	CassetteExon	TRUE
Celltype_NPC_vs_hESC	chr9	2648347	2648669	JUNC02304833	clu_115481_+	GT-AG	DA	1	VLDLR	ENST00000382099,ENST00000382100	-0.0305687	2.35729e-07	clu_115481_+.1	CassetteExon	TRUE
Celltype_NPC_vs_hESC	chr9	2650516	2651415	JUNC02304844	clu_115483_+	GT-AG	DA	1	VLDLR	ENST00000382099,ENST00000382100	0.0583964	0.000253428	clu_115483_+.1	CassetteExon	FALSE
Celltype_NPC_vs_hESC	chr9	2650516	2651874	JUNC02304846	clu_115483_+	GT-AG	DA	1	VLDLR	ENST00000382099,ENST00000382100	-0.124097	0.000253428	clu_115483_+.1	CassetteExon	FALSE
Celltype_NPC_vs_hESC	chr9	2651498	2651874	JUNC02304850	clu_115483_+	GT-AG	DA	1	VLDLR	ENST00000382099,ENST00000382100	0.0657006	0.000253428	clu_115483_+.1	CassetteExon	FALSE
Celltype_NPC_vs_hESC	chr6	7904723	7910514	JUNC01968328	clu_11549_-	GT-AG	DA	1	BLOC1S5-TXNDC5,TXNDC5	ENST00000379757,ENST00000439343,ENST00000473453	-0.24511	1.22436e-100	clu_11549_-.1	PossibleRI	FALSE
Celltype_NPC_vs_hESC	chr6	8015828	8026367	JUNC01968391	clu_11549_-	GT-AG	DA	1	BLOC1S5,BLOC1S5-TXNDC5,EEF1E1-BLOC1S5	ENST00000244777,ENST00000397456,ENST00000397457,ENST00000439343,ENST00000475998,ENST00000486432,ENST00000543936,ENST00000627748	0.0779077	1.22436e-100	clu_11549_-.2	PossibleRI	FALSE
Celltype_NPC_vs_hESC	chr6	8026425	8041139	JUNC01968406	clu_11549_-	GT-AG	DA	1	BLOC1S5,BLOC1S5-TXNDC5,EEF1E1-BLOC1S5	ENST00000244777,ENST00000397456,ENST00000397457,ENST00000439343,ENST00000486432,ENST00000543936,ENST00000627748	0.0873942	1.22436e-100	clu_11549_-.3	Mixed	FALSE
Celltype_NPC_vs_hESC	chr6	8041268	8062534	JUNC01968426	clu_11549_-	GT-AG	DA	1	BLOC1S5,BLOC1S5-TXNDC5,EEF1E1-BLOC1S5	ENST00000244777,ENST00000397456,ENST00000397457,ENST00000439343,ENST00000486432,ENST00000543936,ENST00000627748	0.0670614	1.22436e-100	clu_11549_-.3	Mixed	FALSE
Celltype_NPC_vs_hESC	chrX	73944662	73946999	JUNC02455660	clu_1155_+	GT-ag	DA	1	JPX	ENST00000414209,ENST00000415215,ENST00000453317,ENST00000602294,ENST00000602546,ENST00000602737,ENST00000602772,ENST00000602895,ENST00000602920,ENST00000602938,ENST00000602985,ENST00000639185,ENST00000640437	0.0205993	8.65477e-51	clu_1155_+.1	Mixed	TRUE
Celltype_NPC_vs_hESC	chrX	73944662	73994840	JUNC02455683	clu_1155_+	GT-ag	DA	1	AL353804.1,JPX	ENST00000414209,ENST00000415215,ENST00000444482,ENST00000453317,ENST00000602294,ENST00000602546,ENST00000602737,ENST00000602772,ENST00000602895,ENST00000602920,ENST00000602938,ENST00000602985,ENST00000639185,ENST00000640437	-0.0135711	8.65477e-51	clu_1155_+.1	Mixed	TRUE
Celltype_NPC_vs_hESC	chrX	73994961	74004270	JUNC02455915	clu_1155_+	gt-ag	DA	1	JPX	ENST00000602294,ENST00000602546,ENST00000602772,ENST00000602895,ENST00000602920,ENST00000602938,ENST00000602985,ENST00000639185,ENST00000640437	-0.0139279	8.65477e-51	clu_1155_+.1	Mixed	TRUE
Celltype_NPC_vs_hESC	chrX	74000496	74004270	JUNC02455966	clu_1155_+	gt-ag	DA	1	JPX	ENST00000602294,ENST00000602772,ENST00000602920,ENST00000602985,ENST00000639185,ENST00000640437	-0.020076	8.65477e-51	clu_1155_+.1	Mixed	TRUE
Celltype_NPC_vs_hESC	chrX	74062148	74069169	JUNC02456039	clu_1155_+	gt-ag	DA	1	JPX	ENST00000602772	0.0116022	8.65477e-51	clu_1155_+.2	PossibleRI	FALSE
Celltype_NPC_vs_hESC	chr6	8078740	8090186	JUNC01968452	clu_11551_-	GT-AG	DA	1	EEF1E1,EEF1E1-BLOC1S5	ENST00000379715,ENST00000397456,ENST00000429723,ENST00000502429,ENST00000507463,ENST00000515633	-0.0113536	2.5742e-08	clu_11551_-.1	Mixed	TRUE
Celltype_NPC_vs_hESC	chr6	8080030	8090186	JUNC01968467	clu_11551_-	GT-AG	DA	1	EEF1E1,EEF1E1-BLOC1S5	ENST00000379715,ENST00000397456,ENST00000429723,ENST00000502429,ENST00000507463,ENST00000515633	0.0126481	2.5742e-08	clu_11551_-.1	Mixed	TRUE
Celltype_NPC_vs_hESC	chr9	4984765	4985940	JUNC02306508	clu_115513_+	GT-AG	DA	1	JAK2	ENST00000381652,ENST00000476574,ENST00000636127	-0.0928734	0.0192806	clu_115513_+.1	Mixed	TRUE
Celltype_NPC_vs_hESC	chr9	4984765	5021963	JUNC02306511	clu_115513_+	GT-AG	NDA	0	JAK2	ENST00000381652,ENST00000476574,ENST00000636127	-0.0622134	0.0192806	clu_115513_+.1	Mixed	TRUE
Celltype_NPC_vs_hESC	chr9	4985572	4985940	JUNC02306519	clu_115513_+	GT-AG	A	0	JAK2	ENST00000381652,ENST00000476574,ENST00000636127	0.0435662	0.0192806	clu_115513_+.1	Mixed	TRUE
Celltype_NPC_vs_hESC	chr9	4985630	4985940	JUNC02306523	clu_115513_+	GT-AG	DA	1	JAK2	ENST00000381652,ENST00000476574,ENST00000636127	0.100746	0.0192806	clu_115513_+.1	Mixed	TRUE
Celltype_NPC_vs_hESC	chr9	4986022	5021963	JUNC02306535	clu_115513_+	GT-AG	DA	1	JAK2	ENST00000381652,ENST00000476574,ENST00000636127	0.0107749	0.0192806	clu_115513_+.1	Mixed	TRUE
Celltype_NPC_vs_hESC	chr9	5078444	5080229	JUNC02306605	clu_115529_+	GT-AG	DA	1	JAK2	ENST00000381652,ENST00000636127	0.104192	0.0111973	clu_115529_+.1	A5SS	TRUE
Celltype_NPC_vs_hESC	chr9	5079263	5080229	JUNC02306608	clu_115529_+	GT-AG	A	0	JAK2	ENST00000381652	-0.104192	0.0111973	clu_115529_+.1	A5SS	TRUE
Celltype_NPC_vs_hESC	chr6	8097467	8101765	JUNC01968509	clu_11553_-	GT-AG	DA	1	EEF1E1,EEF1E1-BLOC1S5	ENST00000379715,ENST00000397456,ENST00000429723,ENST00000488226,ENST00000502429,ENST00000507463	-0.0281436	1.66946e-12	clu_11553_-.1	CassetteExon	TRUE
Celltype_NPC_vs_hESC	chr6	8097467	8102435	JUNC01968512	clu_11553_-	GT-AG	DA	1	EEF1E1,EEF1E1-BLOC1S5	ENST00000379715,ENST00000397456,ENST00000429723,ENST00000488226,ENST00000502429,ENST00000507463	0.0414284	1.66946e-12	clu_11553_-.1	CassetteExon	TRUE
Celltype_NPC_vs_hESC	chr6	8101940	8102435	JUNC01968517	clu_11553_-	GT-NN	D	0	EEF1E1,EEF1E1-BLOC1S5	ENST00000379715,ENST00000397456,ENST00000429723,ENST00000502429,ENST00000507463	-0.0129413	1.66946e-12	clu_11553_-.1	CassetteExon	TRUE
Celltype_NPC_vs_hESC	chr9	5710474	5713896	JUNC02307030	clu_115546_+	gt-AG	A	0	RIC1	ENST00000251879,ENST00000276898,ENST00000414202,ENST00000418622,ENST00000545641	0.0119992	0.0343359	clu_115546_+.1	Mixed	TRUE
Celltype_NPC_vs_hESC	chr9	5747505	5753200	JUNC02307113	clu_115553_+	GT-AG	DA	1	RIC1	ENST00000251879,ENST00000276898,ENST00000414202,ENST00000418622,ENST00000545641	0.0312867	1.5521e-19	clu_115553_+.1	CassetteExon	TRUE
Celltype_NPC_vs_hESC	chr9	5753238	5753536	JUNC02307128	clu_115553_+	GT-AG	DA	1	RIC1	ENST00000251879,ENST00000276898,ENST00000414202,ENST00000418622,ENST00000545641	-0.0343672	1.5521e-19	clu_115553_+.2	CassetteExon	FALSE
Celltype_NPC_vs_hESC	chr9	5753238	5754841	JUNC02307130	clu_115553_+	GT-AG	DA	1	RIC1	ENST00000251879,ENST00000276898,ENST00000414202,ENST00000418622,ENST00000545641	0.0669277	1.5521e-19	clu_115553_+.2	CassetteExon	FALSE
Celltype_NPC_vs_hESC	chr9	5753646	5754841	JUNC02307135	clu_115553_+	GT-AG	DA	1	RIC1	ENST00000251879,ENST00000276898,ENST00000414202,ENST00000418622,ENST00000545641	-0.0650153	1.5521e-19	clu_115553_+.2	CassetteExon	FALSE
Celltype_NPC_vs_hESC	chr6	8416995	8417402	JUNC01968616	clu_11556_-	GT-AG	DA	1	SLC35B3	ENST00000379660,ENST00000644923,ENST00000648867,ENST00000648987,ENST00000649788	-0.0413484	1.63311e-09	clu_11556_-.1	Mixed	TRUE
Celltype_NPC_vs_hESC	chr6	8416995	8419580	JUNC01968618	clu_11556_-	GT-AG	NDA	0	SLC35B3	ENST00000379660,ENST00000644923,ENST00000648867,ENST00000648987,ENST00000649788	0.0191837	1.63311e-09	clu_11556_-.1	Mixed	TRUE
Celltype_NPC_vs_hESC	chr6	8416995	8420721	JUNC01968620	clu_11556_-	GT-AG	NDA	0	SLC35B3	ENST00000379660,ENST00000644923,ENST00000648867,ENST00000648987,ENST00000649788	0.0225933	1.63311e-09	clu_11556_-.1	Mixed	TRUE
Celltype_NPC_vs_hESC	chr6	8417494	8419580	JUNC01968624	clu_11556_-	GT-AG	DA	1	SLC35B3	ENST00000379660,ENST00000644923,ENST00000648867,ENST00000648987,ENST00000649788	-0.0141702	1.63311e-09	clu_11556_-.1	Mixed	TRUE
Celltype_NPC_vs_hESC	chr6	8419677	8420721	JUNC01968633	clu_11556_-	GT-AG	DA	1	SLC35B3	ENST00000379660,ENST00000644923,ENST00000648867,ENST00000648987,ENST00000649788	0.0203434	1.63311e-09	clu_11556_-.1	Mixed	TRUE
Celltype_NPC_vs_hESC	chr9	6421142	6433914	JUNC02307574	clu_115565_+	GT-AG	DA	1	UHRF2	ENST00000276893,ENST00000381373,ENST00000450508,ENST00000461236,ENST00000468435,ENST00000469298,ENST00000481049	-0.0178411	6.76281e-14	clu_115565_+.1	Mixed	TRUE
Celltype_NPC_vs_hESC	chr9	6421142	6460573	JUNC02307576	clu_115565_+	GT-AG	DA	1	UHRF2	ENST00000276893,ENST00000381373,ENST00000450508,ENST00000461236,ENST00000468435,ENST00000469298,ENST00000481049,ENST00000484159	0.0360947	6.76281e-14	clu_115565_+.1	Mixed	TRUE
Celltype_NPC_vs_hESC	chr9	6434173	6460573	JUNC02307589	clu_115565_+	GT-AG	DA	1	UHRF2	ENST00000276893,ENST00000450508,ENST00000468435,ENST00000469298,ENST00000481049,ENST00000484159	-0.02754	6.76281e-14	clu_115565_+.1	Mixed	TRUE
Celltype_NPC_vs_hESC	chr6	8420828	8422470	JUNC01968639	clu_11557_-	GT-AG	DA	1	SLC35B3	ENST00000379660,ENST00000644923,ENST00000648867,ENST00000648987,ENST00000649788	-0.0440809	9.05444e-07	clu_11557_-.1	Unknown	TRUE
Celltype_NPC_vs_hESC	chr6	8420828	8427937	JUNC01968641	clu_11557_-	GT-AG	NDA	0	SLC35B3	ENST00000379660,ENST00000644923,ENST00000648867,ENST00000648987,ENST00000649788	0.0531765	9.05444e-07	clu_11557_-.1	Unknown	TRUE
Celltype_NPC_vs_hESC	chr6	8427321	8427937	JUNC01968658	clu_11557_-	GT-NN	D	0	SLC35B3	ENST00000379660,ENST00000644923,ENST00000648867,ENST00000648987,ENST00000649788	-0.0177566	9.05444e-07	clu_11557_-.1	Unknown	TRUE
Celltype_NPC_vs_hESC	chr9	6493932	6496960	JUNC02307672	clu_115571_+	GT-AG	D	0	UHRF2	ENST00000276893,ENST00000468435,ENST00000485617	0.0338451	2.5124e-05	clu_115571_+.1	Unknown	TRUE
Celltype_NPC_vs_hESC	chr9	6493932	6496963	JUNC02307674	clu_115571_+	GT-AG	D	0	UHRF2	ENST00000276893,ENST00000468435,ENST00000485617	0.0164968	2.5124e-05	clu_115571_+.1	Unknown	TRUE
Celltype_NPC_vs_hESC	chr9	6497103	6497198	JUNC02307694	clu_115571_+	GT-AG	DA	1	UHRF2	ENST00000276893,ENST00000468435,ENST00000479000,ENST00000485617	-0.0251392	2.5124e-05	clu_115571_+.1	Unknown	TRUE
Celltype_NPC_vs_hESC	chr9	6497108	6497198	JUNC02307699	clu_115571_+	GT-AG	A	0	UHRF2	ENST00000276893,ENST00000468435,ENST00000479000,ENST00000485617	-0.0179232	2.5124e-05	clu_115571_+.1	Unknown	TRUE
Celltype_NPC_vs_hESC	chr9	6498158	6498249	JUNC02307707	clu_115573_+	GT-AG	D	0	UHRF2	ENST00000276893,ENST00000468435,ENST00000485617	-0.0107401	0.00184493	clu_115573_+.1	CassetteExon	TRUE
Celltype_NPC_vs_hESC	chr9	6981118	6981842	JUNC02308225	clu_115588_+	GT-ag	DA	1	KDM4C	ENST00000381306,ENST00000381309,ENST00000428870,ENST00000438023,ENST00000536108,ENST00000543771	-0.053766	5.22742e-12	clu_115588_+.1	Unknown	TRUE
Celltype_NPC_vs_hESC	chr9	6981118	6982629	JUNC02308229	clu_115588_+	GT-AG	D	0	KDM4C	ENST00000381306,ENST00000381309,ENST00000428870,ENST00000438023,ENST00000536108,ENST00000543771	-0.0185118	5.22742e-12	clu_115588_+.1	Unknown	TRUE
Celltype_NPC_vs_hESC	chr9	6981118	6984166	JUNC02308231	clu_115588_+	GT-AG	DA	1	KDM4C	ENST00000381306,ENST00000381309,ENST00000428870,ENST00000438023,ENST00000536108,ENST00000543771	0.162442	5.22742e-12	clu_115588_+.1	Unknown	TRUE
Celltype_NPC_vs_hESC	chr9	6982765	6984166	JUNC02308246	clu_115588_+	GT-AG	DA	1	KDM4C	ENST00000381306,ENST00000381309,ENST00000428870,ENST00000438023,ENST00000536108,ENST00000543771	-0.0901645	5.22742e-12	clu_115588_+.1	Unknown	TRUE
Celltype_NPC_vs_hESC	chr6	8430157	8434385	JUNC01968676	clu_11559_-	GT-AG	DA	1	SLC35B3	ENST00000379660,ENST00000644923,ENST00000648867,ENST00000648987,ENST00000649788	0.0281834	0.00672311	clu_11559_-.1	Mixed	TRUE
Celltype_NPC_vs_hESC	chr6	8430157	8435343	JUNC01968684	clu_11559_-	GT-AG	DA	1	SLC35B3	ENST00000379660,ENST00000644923,ENST00000648867,ENST00000648987,ENST00000649788	-0.0157966	0.00672311	clu_11559_-.1	Mixed	TRUE
Celltype_NPC_vs_hESC	chr9	7011879	7013788	JUNC02308282	clu_115592_+	GT-AG	DA	1	KDM4C	ENST00000381306,ENST00000381309,ENST00000420847,ENST00000428870,ENST00000438023,ENST00000536108,ENST00000543771	0.0310245	0.00883184	clu_115592_+.1	A3SS	TRUE
Celltype_NPC_vs_hESC	chr9	7011879	7013792	JUNC02308284	clu_115592_+	GT-AG	D	0	KDM4C	ENST00000381306,ENST00000381309,ENST00000420847,ENST00000428870,ENST00000438023,ENST00000536108,ENST00000543771	-0.0310245	0.00883184	clu_115592_+.1	A3SS	TRUE
Celltype_NPC_vs_hESC	chr9	7046917	7049092	JUNC02308314	clu_115595_+	GT-AG	DA	1	KDM4C	ENST00000381306,ENST00000381309,ENST00000420847,ENST00000428870,ENST00000536108,ENST00000543771	0.0646377	0.000386725	clu_115595_+.1	Mixed	TRUE
Celltype_NPC_vs_hESC	chr9	7049200	7076434	JUNC02308322	clu_115595_+	GT-AG	DA	1	KDM4C	ENST00000381306,ENST00000381309,ENST00000420847,ENST00000428870,ENST00000495890,ENST00000536108,ENST00000543771	-0.0104791	0.000386725	clu_115595_+.1	Mixed	TRUE
Celltype_NPC_vs_hESC	chr9	7049200	7103685	JUNC02308328	clu_115595_+	GT-AG	DA	1	KDM4C	ENST00000381306,ENST00000381309,ENST00000420847,ENST00000428870,ENST00000495890,ENST00000536108,ENST00000543771	-0.0453595	0.000386725	clu_115595_+.1	Mixed	TRUE
Celltype_NPC_vs_hESC	chr9	15564129	15571624	JUNC02311228	clu_115610_+	GT-AG	DA	1	CCDC171	ENST00000380701	-0.0409437	0.00226767	clu_115610_+.1	CassetteExon	TRUE
Celltype_NPC_vs_hESC	chr9	15564129	15578849	JUNC02311230	clu_115610_+	GT-AG	NDA	0	CCDC171	ENST00000380701	0.0654837	0.00226767	clu_115610_+.1	CassetteExon	TRUE
Celltype_NPC_vs_hESC	chr9	15571759	15578849	JUNC02311235	clu_115610_+	GT-AG	DA	1	CCDC171	ENST00000380701	-0.02454	0.00226767	clu_115610_+.1	CassetteExon	TRUE
Celltype_NPC_vs_hESC	chr9	15591556	15594041	JUNC02311244	clu_115612_+	GT-AG	DA	1	CCDC171	ENST00000380701	-0.096183	0.000352835	clu_115612_+.1	Mixed	TRUE
Celltype_NPC_vs_hESC	chr9	15591556	15623267	JUNC02311250	clu_115612_+	GT-AG	NDA	0	CCDC171	ENST00000380701	0.11161	0.000352835	clu_115612_+.1	Mixed	TRUE
Celltype_NPC_vs_hESC	chr9	15594172	15623267	JUNC02311260	clu_115612_+	GT-AG	DA	1	CCDC171	ENST00000380701	-0.0157804	0.000352835	clu_115612_+.1	Mixed	TRUE
Celltype_NPC_vs_hESC	chr9	15723746	15724776	JUNC02311302	clu_115619_+	GT-AG	DA	1	CCDC171	ENST00000380701	0.047263	0.0138	clu_115619_+.1	CassetteExon	TRUE
Celltype_NPC_vs_hESC	chr9	15723746	15727869	JUNC02311303	clu_115619_+	GT-AG	NDA	0	CCDC171	ENST00000380701	0.0207366	0.0138	clu_115619_+.1	CassetteExon	TRUE
Celltype_NPC_vs_hESC	chr9	15724976	15727869	JUNC02311305	clu_115619_+	GT-AG	DA	1	CCDC171	ENST00000380701	-0.0679997	0.0138	clu_115619_+.1	CassetteExon	TRUE
Celltype_NPC_vs_hESC	chr9	17143376	17166818	JUNC02311817	clu_115634_+	GT-ag	DA	1	CNTLN	ENST00000380641,ENST00000380647,ENST00000484374	-0.0561047	5.06764e-07	clu_115634_+.1	A3SS	FALSE
Celltype_NPC_vs_hESC	chr9	17143376	17226203	JUNC02311821	clu_115634_+	GT-AG	DA	1	CNTLN	ENST00000380641,ENST00000380647,ENST00000484374	0.0561047	5.06764e-07	clu_115634_+.1	A3SS	FALSE
Celltype_NPC_vs_hESC	chr9	17395069	17409293	JUNC02311953	clu_115645_+	GT-AG	DA	1	CNTLN	ENST00000380647	0.0811767	0.00594899	clu_115645_+.1	A3SS	TRUE
Celltype_NPC_vs_hESC	chr9	17395069	17409296	JUNC02311955	clu_115645_+	GT-AG	D	0	CNTLN	ENST00000380647	-0.0811767	0.00594899	clu_115645_+.1	A3SS	TRUE
Celltype_NPC_vs_hESC	chr6	10671598	10672547	JUNC01969101	clu_11566_-	NN-AG	DA	1	C6orf52	ENST00000259983,ENST00000379586,ENST00000426700,ENST00000460742,ENST00000467832,ENST00000503680	-0.0291417	2.44614e-14	clu_11566_-.1	Mixed	TRUE
Celltype_NPC_vs_hESC	chr6	10671598	10683187	JUNC01969104	clu_11566_-	GT-AG	DA	1	C6orf52	ENST00000259983,ENST00000379586,ENST00000426700,ENST00000460742,ENST00000467832,ENST00000503680	0.0163983	2.44614e-14	clu_11566_-.1	Mixed	TRUE
Celltype_NPC_vs_hESC	chr6	10672636	10683187	JUNC01969112	clu_11566_-	GT-NN	DA	1	C6orf52	ENST00000259983,ENST00000379586,ENST00000426700,ENST00000460742,ENST00000467832,ENST00000503680	-0.0432856	2.44614e-14	clu_11566_-.1	Mixed	TRUE
Celltype_NPC_vs_hESC	chr6	10683232	10684849	JUNC01969124	clu_11566_-	GT-AG	DA	1	C6orf52	ENST00000259983,ENST00000379586,ENST00000426700,ENST00000460742,ENST00000467832,ENST00000503680	0.0514741	2.44614e-14	clu_11566_-.2	Mixed	TRUE
Celltype_NPC_vs_hESC	chr6	10683232	10686966	JUNC01969126	clu_11566_-	GT-AG	DA	1	C6orf52	ENST00000259983,ENST00000379586,ENST00000426700,ENST00000460742,ENST00000467832,ENST00000503680	-0.055239	2.44614e-14	clu_11566_-.2	Mixed	TRUE
Celltype_NPC_vs_hESC	chr6	10684923	10686966	JUNC01969135	clu_11566_-	GT-AG	DA	1	C6orf52	ENST00000259983,ENST00000379586,ENST00000426700,ENST00000460742,ENST00000467832,ENST00000503680	0.0526051	2.44614e-14	clu_11566_-.2	Mixed	TRUE
Celltype_NPC_vs_hESC	chr6	10687164	10687480	JUNC01969156	clu_11566_-	GT-AG	DA	1	C6orf52	ENST00000259983,ENST00000379586,ENST00000426700,ENST00000460742,ENST00000467832,ENST00000503680	-0.017731	2.44614e-14	clu_11566_-.2	Mixed	TRUE
Celltype_NPC_vs_hESC	chr6	10687164	10694494	JUNC01969160	clu_11566_-	GT-AG	DA	1	C6orf52	ENST00000259983,ENST00000379586,ENST00000426700,ENST00000460742,ENST00000467832,ENST00000503680	0.0427253	2.44614e-14	clu_11566_-.2	Mixed	TRUE
Celltype_NPC_vs_hESC	chr6	10687164	10694625	JUNC01969162	clu_11566_-	GT-AG	A	0	C6orf52	ENST00000259983,ENST00000379586,ENST00000426700,ENST00000460742,ENST00000467832,ENST00000503680	-0.0110688	2.44614e-14	clu_11566_-.2	Mixed	TRUE
Celltype_NPC_vs_hESC	chr6	10687561	10694494	JUNC01969168	clu_11566_-	GT-AG	DA	1	C6orf52	ENST00000259983,ENST00000379586,ENST00000460742,ENST00000467832,ENST00000503680	-0.0136086	2.44614e-14	clu_11566_-.2	Mixed	TRUE
Celltype_NPC_vs_hESC	chr9	17791334	17791578	JUNC02312112	clu_115662_+	GT-AG	D	0	SH3GL2	ENST00000380607	-0.0874301	1.51066e-05	clu_115662_+.1	CassetteExon	TRUE
Celltype_NPC_vs_hESC	chr9	17791334	17793367	JUNC02312115	clu_115662_+	GT-AG	DA	1	SH3GL2	ENST00000380607	0.151066	1.51066e-05	clu_115662_+.1	CassetteExon	TRUE
Celltype_NPC_vs_hESC	chr9	17791636	17793367	JUNC02312118	clu_115662_+	gt-AG	A	0	SH3GL2	ENST00000380607	-0.0636358	1.51066e-05	clu_115662_+.1	CassetteExon	TRUE
Celltype_NPC_vs_hESC	chr9	19299287	19300187	JUNC02312925	clu_115696_+	GT-AG	DA	1	DENND4C	ENST00000380437,ENST00000434457,ENST00000494124,ENST00000602925	0.0271438	0.000639526	clu_115696_+.1	Unknown	TRUE
Celltype_NPC_vs_hESC	chr9	19300331	19316417	JUNC02312937	clu_115696_+	GT-AG	NDA	0	DENND4C	ENST00000380437,ENST00000434457,ENST00000494124,ENST00000602925	0.0114585	0.000639526	clu_115696_+.1	Unknown	TRUE
Celltype_NPC_vs_hESC	chr9	19305527	19316417	JUNC02312943	clu_115696_+	GT-AG	DA	1	DENND4C	ENST00000380437,ENST00000434457,ENST00000494124,ENST00000602925	-0.0391623	0.000639526	clu_115696_+.1	Unknown	TRUE
Celltype_NPC_vs_hESC	chr9	19328162	19331978	JUNC02312979	clu_115703_+	GT-AG	DA	1	DENND4C	ENST00000380437,ENST00000434457,ENST00000494124,ENST00000602925	0.0164403	0.0374043	clu_115703_+.1	Mixed	TRUE
Celltype_NPC_vs_hESC	chr9	19328162	19334977	JUNC02312981	clu_115703_+	GT-AG	DA	1	DENND4C	ENST00000380437,ENST00000434457,ENST00000494124,ENST00000602925	-0.0194373	0.0374043	clu_115703_+.1	Mixed	TRUE
Celltype_NPC_vs_hESC	chr9	19332184	19334977	JUNC02312990	clu_115703_+	GC-AG	DA	1	DENND4C	ENST00000380437,ENST00000434457,ENST00000494124,ENST00000602925	0.0180259	0.0374043	clu_115703_+.1	Mixed	TRUE
Celltype_NPC_vs_hESC	chr9	19336329	19336686	JUNC02313010	clu_115705_+	GT-AG	A	0	DENND4C	ENST00000434457,ENST00000494124,ENST00000602925	0.0118161	1.27935e-13	clu_115705_+.1	Mixed	TRUE
Celltype_NPC_vs_hESC	chr9	19336414	19336686	JUNC02313016	clu_115705_+	GT-AG	DA	1	DENND4C	ENST00000434457,ENST00000494124,ENST00000602925	0.0893655	1.27935e-13	clu_115705_+.1	Mixed	TRUE
Celltype_NPC_vs_hESC	chr9	19336414	19336704	JUNC02313018	clu_115705_+	GT-AG	D	0	DENND4C	ENST00000434457,ENST00000494124,ENST00000602925	-0.0385062	1.27935e-13	clu_115705_+.1	Mixed	TRUE
Celltype_NPC_vs_hESC	chr9	19336414	19340992	JUNC02313023	clu_115705_+	GT-AG	DA	1	DENND4C	ENST00000380437,ENST00000434457,ENST00000494124,ENST00000602442,ENST00000602925	-0.19109	1.27935e-13	clu_115705_+.1	Mixed	TRUE
Celltype_NPC_vs_hESC	chr9	19336832	19337601	JUNC02313029	clu_115705_+	GT-AG	DA	1	DENND4C	ENST00000380437,ENST00000434457,ENST00000494124,ENST00000602442,ENST00000602925	0.069744	1.27935e-13	clu_115705_+.1	Mixed	TRUE
Celltype_NPC_vs_hESC	chr9	19336832	19340992	JUNC02313033	clu_115705_+	GT-AG	DA	1	DENND4C	ENST00000380437,ENST00000434457,ENST00000494124,ENST00000602442,ENST00000602925	0.0351383	1.27935e-13	clu_115705_+.1	Mixed	TRUE
Celltype_NPC_vs_hESC	chr9	19337672	19340992	JUNC02313038	clu_115705_+	GT-AG	DA	1	DENND4C	ENST00000380437,ENST00000434457,ENST00000494124,ENST00000602442,ENST00000602925	0.0285615	1.27935e-13	clu_115705_+.1	Mixed	TRUE
Celltype_NPC_vs_hESC	chr9	19352182	19356972	JUNC02313076	clu_115709_+	gt-AG	NDA	0	DENND4C	ENST00000361024,ENST00000380424,ENST00000380427,ENST00000380437,ENST00000434457,ENST00000494124,ENST00000602925	0.0143562	0.00428513	clu_115709_+.1	Unknown	TRUE
Celltype_NPC_vs_hESC	chr9	19352665	19356972	JUNC02313081	clu_115709_+	GT-AG	DA	1	DENND4C	ENST00000361024,ENST00000380424,ENST00000380427,ENST00000380437,ENST00000434457,ENST00000494124,ENST00000602925	-0.0156267	0.00428513	clu_115709_+.1	Unknown	TRUE
Celltype_NPC_vs_hESC	chr9	19357154	19357965	JUNC02313091	clu_115710_+	GT-AG	DA	1	DENND4C	ENST00000361024,ENST00000380424,ENST00000380427,ENST00000380437,ENST00000434457,ENST00000494124,ENST00000602925	0.0250298	0.000663348	clu_115710_+.1	CassetteExon	TRUE
Celltype_NPC_vs_hESC	chr9	19358160	19360244	JUNC02313103	clu_115710_+	GT-AG	DA	1	DENND4C	ENST00000361024,ENST00000380427,ENST00000380437,ENST00000434457,ENST00000494124,ENST00000602925	-0.0307683	0.000663348	clu_115710_+.1	CassetteExon	TRUE
Celltype_NPC_vs_hESC	chr9	19435084	19446184	JUNC02313359	clu_115717_+	GT-ag	D	0	ACER2	ENST00000340967	-0.0639524	0.00897386	clu_115717_+.1	A3SS	TRUE
Celltype_NPC_vs_hESC	chr9	19435084	19446281	JUNC02313361	clu_115717_+	GT-AG	DA	1	ACER2	ENST00000340967	0.0639524	0.00897386	clu_115717_+.1	A3SS	TRUE
Celltype_NPC_vs_hESC	chr9	20658459	20658691	JUNC02313711	clu_115719_+	gt-ag	DA	1	FOCAD	ENST00000380249	-0.0832126	1.08686e-20	clu_115719_+.1	Mixed	TRUE
Celltype_NPC_vs_hESC	chr9	20658459	20715322	JUNC02313717	clu_115719_+	gt-AG	NDA	0	FOCAD	ENST00000338382,ENST00000380249,ENST00000604036	-0.0126018	1.08686e-20	clu_115719_+.1	Mixed	TRUE
Celltype_NPC_vs_hESC	chr9	20658826	20673620	JUNC02313724	clu_115719_+	GT-ag	D	0	FOCAD	ENST00000380249	-0.0652694	1.08686e-20	clu_115719_+.1	Mixed	TRUE
Celltype_NPC_vs_hESC	chr9	20658826	20715322	JUNC02313741	clu_115719_+	GT-AG	NDA	0	FOCAD	ENST00000338382,ENST00000380249,ENST00000604036	0.12012	1.08686e-20	clu_115719_+.1	Mixed	TRUE
Celltype_NPC_vs_hESC	chr9	20684293	20715322	JUNC02313785	clu_115719_+	GT-AG	DA	1	FOCAD	ENST00000338382,ENST00000380249,ENST00000604036	0.0226181	1.08686e-20	clu_115719_+.1	Mixed	TRUE
Celltype_NPC_vs_hESC	chr9	20789608	20820324	JUNC02313946	clu_115728_+	GT-AG	DA	1	FOCAD	ENST00000338382,ENST00000380249,ENST00000603492,ENST00000605086	0.0217727	3.29238e-07	clu_115728_+.1	CassetteExon	FALSE
Celltype_NPC_vs_hESC	chr9	20819900	20820324	JUNC02313963	clu_115728_+	GT-AG	DA	1	FOCAD	ENST00000338382,ENST00000380249,ENST00000603492,ENST00000605086	-0.0210346	3.29238e-07	clu_115728_+.1	CassetteExon	FALSE
Celltype_NPC_vs_hESC	chr9	20978454	20981426	JUNC02314166	clu_115751_+	GT-AG	DA	1	FOCAD	ENST00000338382,ENST00000380249,ENST00000603631,ENST00000605086	-0.0206724	0.00554305	clu_115751_+.2	Mixed	TRUE
Celltype_NPC_vs_hESC	chr9	20979820	20981426	JUNC02314170	clu_115751_+	GT-AG	A	0	FOCAD	ENST00000338382,ENST00000380249,ENST00000603631,ENST00000605086	0.0118704	0.00554305	clu_115751_+.2	Mixed	TRUE
Celltype_NPC_vs_hESC	chr9	21802781	21808807	JUNC02314510	clu_115758_+	GT-ag	NDA	0	AL359922.1,MTAP	ENST00000380172,ENST00000404796,ENST00000419385,ENST00000427788,ENST00000460874,ENST00000579422,ENST00000580675,ENST00000580718,ENST00000580900,ENST00000644715	0.0111209	0.000103641	clu_115758_+.1	Mixed	TRUE
Celltype_NPC_vs_hESC	chr9	21802781	21815433	JUNC02314517	clu_115758_+	GT-AG	DA	1	AL359922.1,MTAP	ENST00000380172,ENST00000404796,ENST00000419385,ENST00000427788,ENST00000460874,ENST00000579422,ENST00000580675,ENST00000580718,ENST00000580900,ENST00000644715	-0.0403503	0.000103641	clu_115758_+.1	Mixed	TRUE
Celltype_NPC_vs_hESC	chr9	21802950	21815433	JUNC02314525	clu_115758_+	GT-AG	DA	1	AL359922.1,MTAP	ENST00000380172,ENST00000404796,ENST00000419385,ENST00000427788,ENST00000460874,ENST00000579422,ENST00000580675,ENST00000580718,ENST00000580900,ENST00000644715	0.0186957	0.000103641	clu_115758_+.1	Mixed	TRUE
Celltype_NPC_vs_hESC	chr9	21809000	21815433	JUNC02314542	clu_115758_+	gt-AG	NDA	0	AL359922.1,MTAP	ENST00000380172,ENST00000404796,ENST00000419385,ENST00000427788,ENST00000460874,ENST00000579422,ENST00000580675,ENST00000580718,ENST00000580900,ENST00000644715	0.0105337	0.000103641	clu_115758_+.1	Mixed	TRUE
Celltype_NPC_vs_hESC	chr9	21854870	21856116	JUNC02314612	clu_115763_+	GT-ag	D	0	AL359922.1,MTAP	ENST00000380172,ENST00000404796,ENST00000419385,ENST00000460874,ENST00000577563,ENST00000580718,ENST00000580900,ENST00000644715	0.0215005	1.48264e-29	clu_115763_+.1	Mixed	TRUE
Celltype_NPC_vs_hESC	chr9	21854870	21859303	JUNC02314618	clu_115763_+	GT-AG	DA	1	AL359922.1,MTAP	ENST00000380172,ENST00000404796,ENST00000419385,ENST00000460874,ENST00000577563,ENST00000580718,ENST00000580900,ENST00000584988,ENST00000644715	-0.0336848	1.48264e-29	clu_115763_+.1	Mixed	TRUE
Celltype_NPC_vs_hESC	chr9	21856223	21859303	JUNC02314641	clu_115763_+	GT-AG	DA	1	AL359922.1,MTAP	ENST00000380172,ENST00000404796,ENST00000419385,ENST00000460874,ENST00000577563,ENST00000580718,ENST00000580900,ENST00000584988,ENST00000644715	0.0204056	1.48264e-29	clu_115763_+.1	Mixed	TRUE
Celltype_NPC_vs_hESC	chr9	21859425	21861976	JUNC02314653	clu_115763_+	GT-AG	DA	1	AL359922.1,MTAP	ENST00000380172,ENST00000404796,ENST00000419385,ENST00000460874,ENST00000484957,ENST00000577563,ENST00000580718,ENST00000580900,ENST00000581962,ENST00000584988,ENST00000644715	-0.0302805	1.48264e-29	clu_115763_+.1	Mixed	TRUE
Celltype_NPC_vs_hESC	chr9	21859425	21931008	JUNC02314669	clu_115763_+	GT-ag	DA	1	AL359922.1,MTAP	ENST00000380172,ENST00000404796,ENST00000419385,ENST00000460874,ENST00000484957,ENST00000577563,ENST00000580718,ENST00000580900,ENST00000581962,ENST00000584988,ENST00000644715	0.0100113	1.48264e-29	clu_115763_+.1	Mixed	TRUE
Celltype_NPC_vs_hESC	chr9	26962087	26978128	JUNC02315684	clu_115766_+	GT-AG	DA	1	IFT74	ENST00000380062,ENST00000429045,ENST00000433700,ENST00000443698,ENST00000517444,ENST00000517866,ENST00000518614,ENST00000519968,ENST00000648373	0.0345109	3.618e-05	clu_115766_+.1	A5SS	FALSE
Celltype_NPC_vs_hESC	chr9	26976782	26978128	JUNC02315696	clu_115766_+	GT-AG	DA	1	IFT74	ENST00000380062,ENST00000429045,ENST00000433700,ENST00000443698,ENST00000517444,ENST00000517866,ENST00000518614,ENST00000519968,ENST00000648373	-0.0345109	3.618e-05	clu_115766_+.1	A5SS	FALSE
Celltype_NPC_vs_hESC	chr9	26980619	26984257	JUNC02315710	clu_115768_+	GT-AG	DA	1	IFT74	ENST00000380062,ENST00000429045,ENST00000433700,ENST00000443698,ENST00000517444,ENST00000517866,ENST00000518614,ENST00000519968,ENST00000648373	-0.0126025	0.0107216	clu_115768_+.1	A3SS	TRUE
Celltype_NPC_vs_hESC	chr9	26980619	26984260	JUNC02315711	clu_115768_+	GT-AG	D	0	IFT74	ENST00000380062,ENST00000429045,ENST00000433700,ENST00000443698,ENST00000517444,ENST00000517866,ENST00000518614,ENST00000519968,ENST00000648373	0.0126025	0.0107216	clu_115768_+.1	A3SS	TRUE
Celltype_NPC_vs_hESC	chr9	26990195	26992383	JUNC02315731	clu_115770_+	GT-AG	DA	1	IFT74	ENST00000380062,ENST00000429045,ENST00000433700,ENST00000443698,ENST00000648373	-0.0119265	0.00144451	clu_115770_+.1	A3SS	FALSE
Celltype_NPC_vs_hESC	chr9	26990195	27009020	JUNC02315737	clu_115770_+	GT-AG	DA	1	IFT74	ENST00000380062,ENST00000429045,ENST00000433700,ENST00000443698,ENST00000648373	0.0143106	0.00144451	clu_115770_+.1	A3SS	FALSE
Celltype_NPC_vs_hESC	chr9	27018687	27020001	JUNC02315775	clu_115776_+	GT-ag	D	0	IFT74	ENST00000380062,ENST00000429045,ENST00000433700,ENST00000443698,ENST00000648373	0.0190077	0.0381909	clu_115776_+.1	A3SS	TRUE
Celltype_NPC_vs_hESC	chr9	27018687	27029025	JUNC02315779	clu_115776_+	GT-AG	DA	1	IFT74	ENST00000380062,ENST00000429045,ENST00000433700,ENST00000443698,ENST00000648373	-0.0190077	0.0381909	clu_115776_+.1	A3SS	TRUE
Celltype_NPC_vs_hESC	chr9	27029104	27036450	JUNC02315788	clu_115777_+	GT-ag	DA	1	IFT74	ENST00000380062,ENST00000429045,ENST00000433700,ENST00000443698,ENST00000482986,ENST00000648373	-0.0321537	1.78026e-06	clu_115777_+.1	A3SS	FALSE
Celltype_NPC_vs_hESC	chr9	27029104	27044742	JUNC02315790	clu_115777_+	GT-AG	DA	1	IFT74	ENST00000380062,ENST00000429045,ENST00000433700,ENST00000443698,ENST00000482986,ENST00000648373	0.0321537	1.78026e-06	clu_115777_+.1	A3SS	FALSE
Celltype_NPC_vs_hESC	chr6	11000164	11005372	JUNC01970335	clu_11579_-	GT-AG	DA	1	ELOVL2	ENST00000354666	0.0656759	0.0156229	clu_11579_-.1	CassetteExon	TRUE
Celltype_NPC_vs_hESC	chr6	11005559	11010746	JUNC01970352	clu_11579_-	GT-AG	DA	1	ELOVL2	ENST00000354666	-0.0465686	0.0156229	clu_11579_-.2	Mixed	TRUE
Celltype_NPC_vs_hESC	chr9	32384735	32386371	JUNC02316749	clu_115804_+	GT-AG	DA	1	ACO1	ENST00000309951,ENST00000379923,ENST00000541043	0.0257479	3.4965e-05	clu_115804_+.1	Unknown	TRUE
Celltype_NPC_vs_hESC	chr9	32384735	32405485	JUNC02316755	clu_115804_+	GT-AG	DA	1	ACO1	ENST00000309951,ENST00000379923,ENST00000541043	-0.0728324	3.4965e-05	clu_115804_+.1	Unknown	TRUE
Celltype_NPC_vs_hESC	chr9	32386438	32405485	JUNC02316760	clu_115804_+	GT-AG	DA	1	ACO1	ENST00000309951,ENST00000379923,ENST00000541043	0.050592	3.4965e-05	clu_115804_+.1	Unknown	TRUE
Celltype_NPC_vs_hESC	chr9	32552479	32552801	JUNC02317085	clu_115824_+	GT-AG	DA	1	SMIM27	ENST00000425533,ENST00000450093,ENST00000451672,ENST00000453396,ENST00000635960	-0.038225	1.26255e-05	clu_115824_+.1	A3SS	FALSE
Celltype_NPC_vs_hESC	chr9	32552479	32566391	JUNC02317091	clu_115824_+	GT-AG	DA	1	SMIM27	ENST00000425533,ENST00000450093,ENST00000451672,ENST00000453396,ENST00000635960	0.038225	1.26255e-05	clu_115824_+.1	A3SS	FALSE
Celltype_NPC_vs_hESC	chr9	33030667	33034216	JUNC02317615	clu_115829_+	GT-AG	DA	1	DNAJA1	ENST00000330899,ENST00000495015	-0.0180659	0.0118479	clu_115829_+.1	A5SS	TRUE
Celltype_NPC_vs_hESC	chr9	33032267	33034216	JUNC02317623	clu_115829_+	GT-AG	A	0	DNAJA1	ENST00000330899,ENST00000495015	0.0180659	0.0118479	clu_115829_+.1	A5SS	TRUE
Celltype_NPC_vs_hESC	chr9	33265147	33266010	JUNC02317992	clu_115836_+	GT-AG	DA	1	CHMP5	ENST00000223500,ENST00000419016	0.0126719	1.6112e-05	clu_115836_+.1	A5SS	TRUE
Celltype_NPC_vs_hESC	chr9	33265169	33266010	JUNC02317999	clu_115836_+	GT-AG	A	0	CHMP5	ENST00000223500,ENST00000419016	-0.0126719	1.6112e-05	clu_115836_+.1	A5SS	TRUE
Celltype_NPC_vs_hESC	chr9	33276564	33278113	JUNC02318056	clu_115841_+	GT-AG	DA	1	CHMP5	ENST00000223500,ENST00000419016	0.0267987	0.00586306	clu_115841_+.1	PossibleRI	FALSE
Celltype_NPC_vs_hESC	chr9	33278225	33280809	JUNC02318063	clu_115841_+	GT-AG	DA	1	CHMP5	ENST00000223500,ENST00000419016,ENST00000487080	-0.0265813	0.00586306	clu_115841_+.2	PossibleRI	FALSE
Celltype_NPC_vs_hESC	chr6	13267835	13305062	JUNC01971307	clu_11585_-	GT-AG	DA	1	AL008729.1,TBC1D7	ENST00000606214,ENST00000606627,ENST00000612479	0.0732612	1.38237e-07	clu_11585_-.1	Mixed	TRUE
Celltype_NPC_vs_hESC	chr6	13295388	13295486	JUNC01971438	clu_11585_-	GT-AG	DA	1	AL008729.1,TBC1D7	ENST00000606150,ENST00000606214	-0.109956	1.38237e-07	clu_11585_-.1	Mixed	TRUE
Celltype_NPC_vs_hESC	chr6	13295388	13305062	JUNC01971440	clu_11585_-	GT-AG	NDA	0	AL008729.1,TBC1D7	ENST00000606150,ENST00000606214	0.146661	1.38237e-07	clu_11585_-.1	Mixed	TRUE
Celltype_NPC_vs_hESC	chr6	13295594	13305062	JUNC01971446	clu_11585_-	GT-AG	D	0	TBC1D7	ENST00000606214	-0.108334	1.38237e-07	clu_11585_-.1	Mixed	TRUE
Celltype_NPC_vs_hESC	chr9	33332502	33338507	JUNC02318159	clu_115851_+	GT-AG	D	0	NFX1	ENST00000318524,ENST00000379521,ENST00000379540	0.062069	0.000780716	clu_115851_+.1	A3SS	TRUE
Celltype_NPC_vs_hESC	chr9	33332502	33338510	JUNC02318161	clu_115851_+	GT-AG	DA	1	NFX1	ENST00000318524,ENST00000379521,ENST00000379540	-0.062069	0.000780716	clu_115851_+.1	A3SS	TRUE
Celltype_NPC_vs_hESC	chr9	33347117	33347663	JUNC02318184	clu_115855_+	GT-ag	DA	1	NFX1	ENST00000318524,ENST00000379521,ENST00000379540,ENST00000466971	-0.120218	1.03489e-17	clu_115855_+.1	Mixed	TRUE
Celltype_NPC_vs_hESC	chr9	33347117	33347666	JUNC02318186	clu_115855_+	GT-ag	D	0	NFX1	ENST00000318524,ENST00000379521,ENST00000379540,ENST00000466971	-0.0830921	1.03489e-17	clu_115855_+.1	Mixed	TRUE
Celltype_NPC_vs_hESC	chr9	33347117	33351560	JUNC02318189	clu_115855_+	GT-AG	DA	1	NFX1	ENST00000318524,ENST00000379521,ENST00000379540,ENST00000466971	0.189422	1.03489e-17	clu_115855_+.1	Mixed	TRUE
Celltype_NPC_vs_hESC	chr9	33347942	33351560	JUNC02318198	clu_115855_+	gt-AG	A	0	NFX1	ENST00000318524,ENST00000379521,ENST00000379540,ENST00000466971	0.0108722	1.03489e-17	clu_115855_+.1	Mixed	TRUE
Celltype_NPC_vs_hESC	chr6	13273506	13281429	JUNC01971340	clu_11586_-	NN-AG	DA	1	AL008729.1,TBC1D7	ENST00000399446,ENST00000421203,ENST00000606150,ENST00000606214,ENST00000606627,ENST00000612479	0.28802	0.000974802	clu_11586_-.1	A3SS	FALSE
Celltype_NPC_vs_hESC	chr6	13281156	13281429	JUNC01971364	clu_11586_-	NN-AG	DA	1	AL008729.1,TBC1D7	ENST00000399446,ENST00000421203,ENST00000606150,ENST00000606214,ENST00000612479	-0.28802	0.000974802	clu_11586_-.1	A3SS	FALSE
Celltype_NPC_vs_hESC	chr9	33534507	33536878	JUNC02318641	clu_115866_+	GT-AG	DA	1	ANKRD18B	ENST00000290943,ENST00000474881,ENST00000484634	-0.0389131	0.00844517	clu_115866_+.1	PossibleRI	FALSE
Celltype_NPC_vs_hESC	chr9	33539502	33540078	JUNC02318660	clu_115866_+	GT-ag	DA	1	ANKRD18B	ENST00000290943,ENST00000484634,ENST00000605687	0.0216631	0.00844517	clu_115866_+.2	Mixed	TRUE
Celltype_NPC_vs_hESC	chr9	33540212	33541147	JUNC02318666	clu_115866_+	gt-AG	DA	1	ANKRD18B	ENST00000290943,ENST00000484634,ENST00000605687	0.0300633	0.00844517	clu_115866_+.2	Mixed	TRUE
Celltype_NPC_vs_hESC	chr9	33541227	33543182	JUNC02318670	clu_115867_+	GT-AG	DA	1	ANKRD18B	ENST00000290943,ENST00000484634,ENST00000605687	0.0913707	0.00733755	clu_115867_+.1	A3SS	FALSE
Celltype_NPC_vs_hESC	chr9	33541227	33543185	JUNC02318672	clu_115867_+	GT-AG	DA	1	ANKRD18B	ENST00000290943,ENST00000484634,ENST00000605687	-0.0913707	0.00733755	clu_115867_+.1	A3SS	FALSE
Celltype_NPC_vs_hESC	chr6	13281553	13294796	JUNC01971376	clu_11587_-	GT-NN	DA	1	AL008729.1,TBC1D7	ENST00000399446,ENST00000421203,ENST00000606150,ENST00000606214,ENST00000612479	0.279624	0.00179971	clu_11587_-.1	A3SS	TRUE
Celltype_NPC_vs_hESC	chr6	13290585	13294796	JUNC01971415	clu_11587_-	GT-AG	D	0	AL008729.1,TBC1D7	ENST00000421203,ENST00000606150,ENST00000606214,ENST00000612479	-0.279624	0.00179971	clu_11587_-.1	A3SS	TRUE
Celltype_NPC_vs_hESC	chr9	33572369	33605011	JUNC02318728	clu_115877_+	GT-ag	A	0	ANKRD18B,CYP4F26P	ENST00000290943,ENST00000357927,ENST00000432139,ENST00000433357,ENST00000602933	0.0700767	1.11147e-18	clu_115877_+.1	Mixed	TRUE
Celltype_NPC_vs_hESC	chr9	33577665	33605011	JUNC02318782	clu_115877_+	gt-ag	A	0	CYP4F26P	ENST00000432139,ENST00000433357,ENST00000602933	0.0939289	1.11147e-18	clu_115877_+.1	Mixed	TRUE
Celltype_NPC_vs_hESC	chr9	33602625	33603411	JUNC02318829	clu_115877_+	GT-AG	D	0	CYP4F26P	ENST00000433357,ENST00000602933	0.0218085	1.11147e-18	clu_115877_+.1	Mixed	TRUE
Celltype_NPC_vs_hESC	chr9	33602625	33605011	JUNC02318835	clu_115877_+	GT-ag	NDA	0	CYP4F26P	ENST00000432139,ENST00000433357,ENST00000602933	0.125534	1.11147e-18	clu_115877_+.1	Mixed	TRUE
Celltype_NPC_vs_hESC	chr9	33603550	33604297	JUNC02318841	clu_115877_+	GT-AG	DA	1	CYP4F26P	ENST00000432139,ENST00000433357,ENST00000602933	-0.0697564	1.11147e-18	clu_115877_+.1	Mixed	TRUE
Celltype_NPC_vs_hESC	chr9	33604403	33605011	JUNC02318851	clu_115877_+	GT-ag	DA	1	CYP4F26P	ENST00000432139,ENST00000433357,ENST00000602933	-0.128341	1.11147e-18	clu_115877_+.1	Mixed	TRUE
Celltype_NPC_vs_hESC	chr9	33604570	33605011	JUNC02318853	clu_115877_+	gt-ag	DA	1	CYP4F26P	ENST00000432139,ENST00000433357,ENST00000602933	-0.127403	1.11147e-18	clu_115877_+.1	Mixed	TRUE
Celltype_NPC_vs_hESC	chr9	33677509	33678090	JUNC02318896	clu_115878_+	GT-ag	DA	1	PTENP1-AS	ENST00000627688	-0.0219361	0.000210814	clu_115878_+.1	Mixed	TRUE
Celltype_NPC_vs_hESC	chr9	33678287	33680894	JUNC02318910	clu_115878_+	gt-ag	DA	1	PTENP1-AS	ENST00000627688	-0.0425187	0.000210814	clu_115878_+.1	Mixed	TRUE
Celltype_NPC_vs_hESC	chr9	33678287	33695767	JUNC02318919	clu_115878_+	gt-AG	D	0	PTENP1-AS	ENST00000627688	0.114768	0.000210814	clu_115878_+.1	Mixed	TRUE
Celltype_NPC_vs_hESC	chr9	33681073	33687759	JUNC02318926	clu_115878_+	gt-ag	DA	1	PTENP1-AS	ENST00000627688	-0.0344769	0.000210814	clu_115878_+.1	Mixed	TRUE
Celltype_NPC_vs_hESC	chr9	34179240	34220908	JUNC02319718	clu_115881_+	Gt-AG	DA	1	UBAP1	ENST00000297661,ENST00000359544,ENST00000379186,ENST00000625521,ENST00000626262	0.0248967	5.86002e-06	clu_115881_+.1	Mixed	TRUE
Celltype_NPC_vs_hESC	chr9	34220948	34234216	JUNC02319811	clu_115881_+	GT-AG	DA	1	UBAP1	ENST00000297661,ENST00000359544,ENST00000379186,ENST00000625521,ENST00000626262	0.0138404	5.86002e-06	clu_115881_+.1	Mixed	TRUE
Celltype_NPC_vs_hESC	chr9	34242108	34249779	JUNC02319851	clu_115881_+	GT-AG	DA	1	UBAP1	ENST00000297661,ENST00000359544,ENST00000379186,ENST00000625521,ENST00000626262	-0.0260297	5.86002e-06	clu_115881_+.2	PossibleRI	FALSE
Celltype_NPC_vs_hESC	chr9	34336341	34338713	JUNC02320067	clu_115884_+	GT-AG	DA	1	NUDT2	ENST00000346365,ENST00000379155,ENST00000379158,ENST00000618590	0.0165337	0.0256994	clu_115884_+.1	Mixed	TRUE
Celltype_NPC_vs_hESC	chr9	34338847	34339024	JUNC02320077	clu_115884_+	GT-AG	DA	1	NUDT2	ENST00000346365,ENST00000379155,ENST00000379158,ENST00000618590	-0.0129834	0.0256994	clu_115884_+.1	Mixed	TRUE
Celltype_NPC_vs_hESC	chr6	13307745	13316571	JUNC01971476	clu_11590_-	GT-AG	DA	1	TBC1D7	ENST00000343141,ENST00000356436,ENST00000379300,ENST00000379307,ENST00000420456,ENST00000421203,ENST00000422136,ENST00000446018,ENST00000450347,ENST00000452989,ENST00000606214,ENST00000607208,ENST00000607532,ENST00000607658	-0.0198427	0.0168748	clu_11590_-.1	CassetteExon	TRUE
Celltype_NPC_vs_hESC	chr6	13316708	13320908	JUNC01971495	clu_11590_-	GT-AG	DA	1	TBC1D7	ENST00000343141,ENST00000356436,ENST00000379291,ENST00000379300,ENST00000379307,ENST00000416436,ENST00000420456,ENST00000421203,ENST00000422136,ENST00000428109,ENST00000446018,ENST00000450347,ENST00000452989,ENST00000606214,ENST00000607208,ENST00000607532,ENST00000607658	0.0109717	0.0168748	clu_11590_-.2	PossibleRI	FALSE
Celltype_NPC_vs_hESC	chr9	34646786	34647089	JUNC02320996	clu_115900_+	GT-AG	DA	1	AL162231.3,GALT	ENST00000378842,ENST00000450095,ENST00000465543,ENST00000468099,ENST00000472111,ENST00000473506,ENST00000473529,ENST00000485531,ENST00000487381,ENST00000489643,ENST00000554085,ENST00000554139,ENST00000554330,ENST00000554550,ENST00000554638,ENST00000554897,ENST00000554944,ENST00000555020,ENST00000555086,ENST00000555214,ENST00000556157,ENST00000556278,ENST00000556403,ENST00000556494,ENST00000557541,ENST00000557706,ENST00000605275	-0.0167973	0.0409261	clu_115900_+.1	Mixed	FALSE
Celltype_NPC_vs_hESC	chr9	34646786	34647121	JUNC02320998	clu_115900_+	GT-AG	DA	1	AL162231.3,GALT	ENST00000378842,ENST00000450095,ENST00000465543,ENST00000468099,ENST00000472111,ENST00000473506,ENST00000473529,ENST00000485531,ENST00000487381,ENST00000489643,ENST00000554085,ENST00000554139,ENST00000554330,ENST00000554550,ENST00000554638,ENST00000554897,ENST00000554944,ENST00000555020,ENST00000555086,ENST00000555214,ENST00000556157,ENST00000556278,ENST00000556403,ENST00000556494,ENST00000557541,ENST00000557706,ENST00000605275	0.0123798	0.0409261	clu_115900_+.1	Mixed	FALSE
Celltype_NPC_vs_hESC	chr9	34647258	34647492	JUNC02321012	clu_115901_+	GT-AG	DA	1	AL162231.3,GALT	ENST00000378842,ENST00000450095,ENST00000465543,ENST00000468099,ENST00000472111,ENST00000473506,ENST00000473529,ENST00000485531,ENST00000487381,ENST00000489643,ENST00000554085,ENST00000554139,ENST00000554330,ENST00000554550,ENST00000554638,ENST00000554897,ENST00000554944,ENST00000555020,ENST00000555086,ENST00000555214,ENST00000556157,ENST00000556244,ENST00000556278,ENST00000556403,ENST00000556494,ENST00000557541,ENST00000557706	0.0226377	3.52695e-10	clu_115901_+.1	Mixed	TRUE
Celltype_NPC_vs_hESC	chr9	34647705	34647832	JUNC02321045	clu_115901_+	GT-AG	DA	1	AL162231.3,GALT	ENST00000378842,ENST00000450095,ENST00000465543,ENST00000472111,ENST00000473506,ENST00000473529,ENST00000485531,ENST00000487381,ENST00000489643,ENST00000554085,ENST00000554139,ENST00000554330,ENST00000554550,ENST00000554638,ENST00000554897,ENST00000554944,ENST00000555020,ENST00000555086,ENST00000555214,ENST00000556157,ENST00000556244,ENST00000556278,ENST00000556403,ENST00000556494,ENST00000557541,ENST00000557706	0.0149577	3.52695e-10	clu_115901_+.1	Mixed	TRUE
Celltype_NPC_vs_hESC	chr9	34647961	34648048	JUNC02321054	clu_115901_+	GT-AG	DA	1	AL162231.3,GALT	ENST00000378842,ENST00000450095,ENST00000465543,ENST00000472111,ENST00000473506,ENST00000473529,ENST00000485531,ENST00000487381,ENST00000489643,ENST00000554085,ENST00000554139,ENST00000554550,ENST00000554638,ENST00000554897,ENST00000554944,ENST00000555020,ENST00000555086,ENST00000555214,ENST00000556244,ENST00000556278,ENST00000556494,ENST00000557706	-0.0267269	3.52695e-10	clu_115901_+.1	Mixed	TRUE
Celltype_NPC_vs_hESC	chr9	34648894	34648998	JUNC02321082	clu_115904_+	GT-AG	DA	1	AL162231.3,GALT	ENST00000378842,ENST00000450095,ENST00000473506,ENST00000488412,ENST00000489643,ENST00000554085,ENST00000554550,ENST00000554638,ENST00000555020,ENST00000555086,ENST00000555754,ENST00000556244,ENST00000556278,ENST00000557706	-0.0400779	9.6323e-05	clu_115904_+.1	Mixed	TRUE
Celltype_NPC_vs_hESC	chr9	34649081	34649410	JUNC02321095	clu_115904_+	GT-AG	DA	1	AL162231.3,GALT	ENST00000378842,ENST00000450095,ENST00000488412,ENST00000489643,ENST00000554550,ENST00000554638,ENST00000555020,ENST00000555086,ENST00000555754,ENST00000556278,ENST00000557706	0.0413039	9.6323e-05	clu_115904_+.1	Mixed	TRUE
Celltype_NPC_vs_hESC	chr9	34649564	34649962	JUNC02321107	clu_115905_+	GT-AG	D	0	AL162231.3,GALT	ENST00000378842,ENST00000450095,ENST00000488412,ENST00000489643,ENST00000554550,ENST00000554638,ENST00000555020,ENST00000555754,ENST00000556278,ENST00000557706	-0.0245978	1.42337e-26	clu_115905_+.1	Mixed	TRUE
Celltype_NPC_vs_hESC	chr9	34649564	34650369	JUNC02321109	clu_115905_+	GT-AG	DA	1	AL162231.3,GALT	ENST00000378842,ENST00000450095,ENST00000488412,ENST00000489643,ENST00000554550,ENST00000554638,ENST00000555020,ENST00000555754,ENST00000556278,ENST00000557706	0.0198755	1.42337e-26	clu_115905_+.1	Mixed	TRUE
Celltype_NPC_vs_hESC	chr9	34649564	34655218	JUNC02321116	clu_115905_+	GT-AG	NDA	0	AL162231.3,GALT,IL11RA	ENST00000318041,ENST00000378842,ENST00000441545,ENST00000450095,ENST00000478308,ENST00000478802,ENST00000488412,ENST00000489643,ENST00000553620,ENST00000554550,ENST00000554638,ENST00000555003,ENST00000555020,ENST00000555247,ENST00000555579,ENST00000555754,ENST00000555981,ENST00000556278,ENST00000556531,ENST00000556792,ENST00000557298,ENST00000557706,ENST00000602473	0.0345168	1.42337e-26	clu_115905_+.1	Mixed	TRUE
Celltype_NPC_vs_hESC	chr9	34650141	34650369	JUNC02321129	clu_115905_+	gt-AG	A	0	AL162231.3,GALT	ENST00000378842,ENST00000450095,ENST00000488412,ENST00000554550,ENST00000554638,ENST00000555020,ENST00000555754,ENST00000556278,ENST00000557706	-0.064429	1.42337e-26	clu_115905_+.1	Mixed	TRUE
Celltype_NPC_vs_hESC	chr9	34652233	34655218	JUNC02321143	clu_115905_+	GT-AG	DA	1	AL162231.3,IL11RA	ENST00000318041,ENST00000441545,ENST00000478308,ENST00000478802,ENST00000553620,ENST00000555003,ENST00000555247,ENST00000555579,ENST00000555981,ENST00000556278,ENST00000556531,ENST00000556792,ENST00000557298,ENST00000602473	0.0205366	1.42337e-26	clu_115905_+.1	Mixed	TRUE
Celltype_NPC_vs_hESC	chr9	34653999	34655218	JUNC02321157	clu_115905_+	GT-AG	DA	1	AL162231.3,IL11RA	ENST00000318041,ENST00000441545,ENST00000478308,ENST00000478802,ENST00000553620,ENST00000555003,ENST00000555247,ENST00000555579,ENST00000555981,ENST00000556278,ENST00000556531,ENST00000556792,ENST00000557298,ENST00000602473	0.0116269	1.42337e-26	clu_115905_+.1	Mixed	TRUE
Celltype_NPC_vs_hESC	chr9	34655665	34656739	JUNC02321185	clu_115907_+	GT-AG	DA	1	AL162231.3,IL11RA	ENST00000318041,ENST00000441545,ENST00000478308,ENST00000478802,ENST00000553620,ENST00000553969,ENST00000555003,ENST00000555247,ENST00000555579,ENST00000555981,ENST00000556278,ENST00000556531,ENST00000556792,ENST00000557298,ENST00000602473	0.0862018	0.00627485	clu_115907_+.1	CassetteExon	FALSE
Celltype_NPC_vs_hESC	chr9	34655665	34657035	JUNC02321189	clu_115907_+	GT-AG	DA	1	AL162231.3,IL11RA	ENST00000318041,ENST00000441545,ENST00000478308,ENST00000478802,ENST00000553620,ENST00000553969,ENST00000555003,ENST00000555247,ENST00000555579,ENST00000555981,ENST00000556278,ENST00000556531,ENST00000556792,ENST00000557298,ENST00000602473	-0.100261	0.00627485	clu_115907_+.1	CassetteExon	FALSE
Celltype_NPC_vs_hESC	chr9	34656908	34657035	JUNC02321208	clu_115907_+	GT-AG	DA	1	AL162231.3,IL11RA	ENST00000318041,ENST00000441545,ENST00000478802,ENST00000553620,ENST00000553969,ENST00000555003,ENST00000555247,ENST00000555981,ENST00000556278,ENST00000556531,ENST00000556792,ENST00000557298,ENST00000602473	0.014059	0.00627485	clu_115907_+.1	CassetteExon	FALSE
Celltype_NPC_vs_hESC	chr9	34665767	34668812	JUNC02321317	clu_115915_+	GT-ag	D	0	AL162231.2	ENST00000434627	-0.115441	1.25142e-17	clu_115915_+.1	Mixed	TRUE
Celltype_NPC_vs_hESC	chr9	34665767	34678096	JUNC02321338	clu_115915_+	GT-ag	D	0	AL162231.2	ENST00000434627	0.0471526	1.25142e-17	clu_115915_+.1	Mixed	TRUE
Celltype_NPC_vs_hESC	chr9	34665767	34680906	JUNC02321345	clu_115915_+	GT-ag	NDA	0	AL162231.2	ENST00000434627	0.0554756	1.25142e-17	clu_115915_+.1	Mixed	TRUE
Celltype_NPC_vs_hESC	chr9	34674999	34680906	JUNC02321371	clu_115915_+	gt-ag	A	0	AL162231.2	ENST00000434627	-0.0138116	1.25142e-17	clu_115915_+.1	Mixed	TRUE
Celltype_NPC_vs_hESC	chr9	34678268	34680906	JUNC02321377	clu_115915_+	gt-ag	DA	1	AL162231.2	ENST00000434627	0.0181301	1.25142e-17	clu_115915_+.1	Mixed	TRUE
Celltype_NPC_vs_hESC	chr9	34989831	34990499	JUNC02321490	clu_115920_+	GT-AG	DA	1	DNAJB5	ENST00000312316,ENST00000453597,ENST00000454002,ENST00000458263,ENST00000469798,ENST00000537321,ENST00000541010,ENST00000545841	0.0188669	6.00062e-37	clu_115920_+.1	Mixed	TRUE
Celltype_NPC_vs_hESC	chr9	34989831	34990668	JUNC02321492	clu_115920_+	GT-AG	DA	1	DNAJB5	ENST00000312316,ENST00000453597,ENST00000454002,ENST00000458263,ENST00000469798,ENST00000537321,ENST00000541010,ENST00000545841	0.0156148	6.00062e-37	clu_115920_+.1	Mixed	TRUE
Celltype_NPC_vs_hESC	chr9	34989831	34990671	JUNC02321494	clu_115920_+	GT-AG	D	0	DNAJB5	ENST00000312316,ENST00000453597,ENST00000454002,ENST00000458263,ENST00000469798,ENST00000537321,ENST00000541010,ENST00000545841	0.0212206	6.00062e-37	clu_115920_+.1	Mixed	TRUE
Celltype_NPC_vs_hESC	chr9	34989831	34993200	JUNC02321503	clu_115920_+	GT-AG	DA	1	DNAJB5	ENST00000312316,ENST00000443266,ENST00000453597,ENST00000454002,ENST00000458263,ENST00000469798,ENST00000537321,ENST00000539059,ENST00000541010,ENST00000545841	0.203032	6.00062e-37	clu_115920_+.1	Mixed	TRUE
Celltype_NPC_vs_hESC	chr9	34990611	34993200	JUNC02321528	clu_115920_+	GT-AG	DA	1	DNAJB5	ENST00000312316,ENST00000443266,ENST00000453597,ENST00000454002,ENST00000458263,ENST00000469798,ENST00000537321,ENST00000539059,ENST00000541010,ENST00000545841	0.0199453	6.00062e-37	clu_115920_+.1	Mixed	TRUE
Celltype_NPC_vs_hESC	chr9	34990812	34993200	JUNC02321540	clu_115920_+	GT-AG	DA	1	DNAJB5	ENST00000312316,ENST00000443266,ENST00000453597,ENST00000454002,ENST00000458263,ENST00000469798,ENST00000537321,ENST00000539059,ENST00000541010,ENST00000545841	-0.14518	6.00062e-37	clu_115920_+.1	Mixed	TRUE
Celltype_NPC_vs_hESC	chr9	34991416	34993200	JUNC02321550	clu_115920_+	GT-AG	DA	1	DNAJB5	ENST00000312316,ENST00000443266,ENST00000453597,ENST00000454002,ENST00000458263,ENST00000469798,ENST00000537321,ENST00000539059,ENST00000541010,ENST00000545841	-0.129074	6.00062e-37	clu_115920_+.1	Mixed	TRUE
Celltype_NPC_vs_hESC	chr6	13326906	13327833	JUNC01971528	clu_11593_-	GT-AG	DA	1	TBC1D7	ENST00000343141,ENST00000356436,ENST00000379291,ENST00000379300,ENST00000379307,ENST00000416436,ENST00000420456,ENST00000421203,ENST00000422136,ENST00000428109,ENST00000446018,ENST00000450347,ENST00000452989,ENST00000606214,ENST00000606370,ENST00000606530,ENST00000606541,ENST00000607230,ENST00000607532,ENST00000607658	0.0488499	1.6162e-25	clu_11593_-.1	Mixed	TRUE
Celltype_NPC_vs_hESC	chr6	13326906	13328296	JUNC01971531	clu_11593_-	GT-AG	DA	1	TBC1D7	ENST00000343141,ENST00000356436,ENST00000379291,ENST00000379300,ENST00000379307,ENST00000416436,ENST00000420456,ENST00000421203,ENST00000422136,ENST00000428109,ENST00000446018,ENST00000450347,ENST00000452989,ENST00000606214,ENST00000606370,ENST00000606530,ENST00000606541,ENST00000607230,ENST00000607532,ENST00000607658	0.0500397	1.6162e-25	clu_11593_-.1	Mixed	TRUE
Celltype_NPC_vs_hESC	chr6	13326906	13328316	JUNC01971534	clu_11593_-	GT-AG	DA	1	TBC1D7	ENST00000343141,ENST00000356436,ENST00000379291,ENST00000379300,ENST00000379307,ENST00000416436,ENST00000420456,ENST00000421203,ENST00000422136,ENST00000428109,ENST00000446018,ENST00000450347,ENST00000452989,ENST00000606214,ENST00000606370,ENST00000606530,ENST00000606541,ENST00000607230,ENST00000607532,ENST00000607658	0.078533	1.6162e-25	clu_11593_-.1	Mixed	TRUE
Celltype_NPC_vs_hESC	chr6	13326906	13328456	JUNC01971536	clu_11593_-	GT-AG	DA	1	TBC1D7	ENST00000343141,ENST00000356436,ENST00000379291,ENST00000379300,ENST00000379307,ENST00000416436,ENST00000420456,ENST00000421203,ENST00000422136,ENST00000428109,ENST00000446018,ENST00000450347,ENST00000452989,ENST00000606214,ENST00000606370,ENST00000606530,ENST00000606541,ENST00000607230,ENST00000607532,ENST00000607658	0.0468406	1.6162e-25	clu_11593_-.1	Mixed	TRUE
Celltype_NPC_vs_hESC	chr6	13326963	13328296	JUNC01971542	clu_11593_-	GT-AG	DA	1	TBC1D7	ENST00000379291,ENST00000379300,ENST00000379307,ENST00000416436,ENST00000420456,ENST00000421203,ENST00000422136,ENST00000428109,ENST00000446018,ENST00000450347,ENST00000452989,ENST00000607532,ENST00000607658	-0.0429231	1.6162e-25	clu_11593_-.1	Mixed	TRUE
Celltype_NPC_vs_hESC	chr6	13326963	13328316	JUNC01971544	clu_11593_-	GT-AG	NDA	0	TBC1D7	ENST00000343141,ENST00000356436,ENST00000379291,ENST00000379300,ENST00000379307,ENST00000416436,ENST00000420456,ENST00000421203,ENST00000422136,ENST00000428109,ENST00000446018,ENST00000450347,ENST00000452989,ENST00000607230,ENST00000607532,ENST00000607658	-0.132503	1.6162e-25	clu_11593_-.1	Mixed	TRUE
Celltype_NPC_vs_hESC	chr6	13326963	13328456	JUNC01971546	clu_11593_-	GT-AG	DA	1	TBC1D7	ENST00000343141,ENST00000356436,ENST00000379291,ENST00000379300,ENST00000379307,ENST00000416436,ENST00000420456,ENST00000421203,ENST00000422136,ENST00000428109,ENST00000446018,ENST00000450347,ENST00000452989,ENST00000606370,ENST00000606530,ENST00000607230,ENST00000607532,ENST00000607658	-0.055325	1.6162e-25	clu_11593_-.1	Mixed	TRUE
Celltype_NPC_vs_hESC	chr9	35370396	35371934	JUNC02322590	clu_115934_+	GT-AG	DA	1	UNC13B	ENST00000378495,ENST00000378496,ENST00000396787,ENST00000617908,ENST00000619578,ENST00000634487,ENST00000635942,ENST00000636694,ENST00000637271	0.0194869	3.28426e-07	clu_115934_+.1	Mixed	TRUE
Celltype_NPC_vs_hESC	chr9	35370396	35375127	JUNC02322592	clu_115934_+	GT-AG	DA	1	UNC13B	ENST00000378495,ENST00000378496,ENST00000396787,ENST00000617908,ENST00000619578,ENST00000634487,ENST00000635942,ENST00000636694,ENST00000637271	-0.030447	3.28426e-07	clu_115934_+.1	Mixed	TRUE
Celltype_NPC_vs_hESC	chr9	35371939	35375127	JUNC02322597	clu_115934_+	GT-AG	DA	1	UNC13B	ENST00000378495,ENST00000378496,ENST00000396787,ENST00000617908,ENST00000619578,ENST00000634487,ENST00000635942,ENST00000636694,ENST00000637271	0.0190186	3.28426e-07	clu_115934_+.1	Mixed	TRUE
Celltype_NPC_vs_hESC	chr9	35375201	35376028	JUNC02322601	clu_115934_+	GT-AG	DA	1	UNC13B	ENST00000378495,ENST00000378496,ENST00000396787,ENST00000617908,ENST00000619578,ENST00000634487,ENST00000635942,ENST00000636694,ENST00000637271	-0.0142504	3.28426e-07	clu_115934_+.1	Mixed	TRUE
Celltype_NPC_vs_hESC	chr9	35384314	35386165	JUNC02322660	clu_115941_+	GT-AG	NDA	0	UNC13B	ENST00000378495,ENST00000378496,ENST00000396787,ENST00000617908,ENST00000619578,ENST00000634487,ENST00000635942,ENST00000636694,ENST00000637271	0.0106466	0.0110785	clu_115941_+.1	CassetteExon	TRUE
Celltype_NPC_vs_hESC	chr9	35385813	35386165	JUNC02322668	clu_115941_+	GT-AG	DA	1	UNC13B	ENST00000378495,ENST00000378496,ENST00000396787,ENST00000617908,ENST00000619578,ENST00000634487,ENST00000635942,ENST00000636694,ENST00000637271	-0.0128938	0.0110785	clu_115941_+.1	CassetteExon	TRUE
Celltype_NPC_vs_hESC	chr9	35400443	35401841	JUNC02322742	clu_115955_+	GT-AG	D	0	UNC13B	ENST00000378495,ENST00000378496,ENST00000396787,ENST00000617908,ENST00000619578,ENST00000634487,ENST00000635942,ENST00000636694,ENST00000637271	-0.164794	0.00160731	clu_115955_+.1	Unknown	TRUE
Celltype_NPC_vs_hESC	chr9	35400443	35401951	JUNC02322744	clu_115955_+	GT-AG	DA	1	UNC13B	ENST00000378495,ENST00000378496,ENST00000396787,ENST00000617908,ENST00000619578,ENST00000634487,ENST00000635942,ENST00000636694,ENST00000637271	0.0496469	0.00160731	clu_115955_+.1	Unknown	TRUE
Celltype_NPC_vs_hESC	chr9	35400443	35403167	JUNC02322746	clu_115955_+	GT-AG	DA	1	UNC13B	ENST00000378495,ENST00000378496,ENST00000396787,ENST00000617908,ENST00000619578,ENST00000634487,ENST00000635942,ENST00000636694,ENST00000637271	0.0577268	0.00160731	clu_115955_+.1	Unknown	TRUE
Celltype_NPC_vs_hESC	chr9	35402007	35403167	JUNC02322749	clu_115955_+	GT-AG	DA	1	UNC13B	ENST00000378495,ENST00000378496,ENST00000396787,ENST00000617908,ENST00000619578,ENST00000634487,ENST00000635942,ENST00000636694,ENST00000637271	0.05742	0.00160731	clu_115955_+.1	Unknown	TRUE
Celltype_NPC_vs_hESC	chr9	35490172	35546430	JUNC02322831	clu_115958_+	GT-AG	DA	1	RUSC2	ENST00000361226,ENST00000455600,ENST00000468041	-0.0806183	6.39832e-15	clu_115958_+.1	Mixed	TRUE
Celltype_NPC_vs_hESC	chr9	35490172	35555060	JUNC02322833	clu_115958_+	GT-AG	NDA	0	RUSC2	ENST00000361226,ENST00000455600	-0.0487176	6.39832e-15	clu_115958_+.1	Mixed	TRUE
Celltype_NPC_vs_hESC	chr9	35539108	35546430	JUNC02322844	clu_115958_+	GT-AG	DA	1	RUSC2	ENST00000361226,ENST00000455600,ENST00000468041	0.300999	6.39832e-15	clu_115958_+.1	Mixed	TRUE
Celltype_NPC_vs_hESC	chr9	35548535	35555060	JUNC02322863	clu_115958_+	GT-AG	DA	1	RUSC2	ENST00000361226,ENST00000455600	-0.172053	6.39832e-15	clu_115958_+.1	Mixed	TRUE
Celltype_NPC_vs_hESC	chr9	35606285	35606837	JUNC02323009	clu_115970_+	GT-aG	DA	1	TESK1	ENST00000336395,ENST00000498522,ENST00000620767	-0.022846	0.0244374	clu_115970_+.1	Mixed	TRUE
Celltype_NPC_vs_hESC	chr9	35606983	35607327	JUNC02323026	clu_115970_+	GT-AG	DA	1	TESK1	ENST00000336395,ENST00000463897,ENST00000467424,ENST00000498522,ENST00000620767	0.0214182	0.0244374	clu_115970_+.1	Mixed	TRUE
Celltype_NPC_vs_hESC	chr9	35606983	35607582	JUNC02323034	clu_115970_+	GT-AG	DA	1	TESK1	ENST00000336395,ENST00000463897,ENST00000467424,ENST00000498522,ENST00000620767	0.0214418	0.0244374	clu_115970_+.1	Mixed	TRUE
Celltype_NPC_vs_hESC	chr9	35607409	35607582	JUNC02323042	clu_115970_+	GT-AG	DA	1	TESK1	ENST00000336395,ENST00000463897,ENST00000467424,ENST00000498522,ENST00000620767	-0.0158952	0.0244374	clu_115970_+.1	Mixed	TRUE
Celltype_NPC_vs_hESC	chr9	35660242	35660401	JUNC02323227	clu_115976_+	gt-AG	A	0	CCDC107	ENST00000327351,ENST00000378406,ENST00000378407,ENST00000378409,ENST00000421582,ENST00000426546	-0.0130939	0.00611355	clu_115976_+.1	Mixed	TRUE
Celltype_NPC_vs_hESC	chr9	35749408	35750243	JUNC02324158	clu_115990_+	GT-AG	NDA	0	RGP1	ENST00000378078,ENST00000496906	0.0208938	3.50831e-06	clu_115990_+.1	Unknown	TRUE
Celltype_NPC_vs_hESC	chr9	35749871	35750243	JUNC02324164	clu_115990_+	GT-AG	DA	1	RGP1	ENST00000378078,ENST00000496906	-0.0236766	3.50831e-06	clu_115990_+.1	Unknown	TRUE
Celltype_NPC_vs_hESC	chr9	35751337	35751627	JUNC02324193	clu_115992_+	GT-AG	A	0	RGP1	ENST00000378078,ENST00000496906	-0.0158126	0.00281385	clu_115992_+.1	A5SS	TRUE
Celltype_NPC_vs_hESC	chr9	35790340	35799618	JUNC02324334	clu_115995_+	gt-AG	A	0	AL133410.1,NPR2	ENST00000342694,ENST00000431981,ENST00000464810	0.0695979	0.0334208	clu_115995_+.1	A5SS	TRUE
Celltype_NPC_vs_hESC	chr9	35794103	35799618	JUNC02324354	clu_115995_+	gt-AG	DA	1	NPR2	ENST00000342694,ENST00000464810	-0.0695979	0.0334208	clu_115995_+.1	A5SS	TRUE
Celltype_NPC_vs_hESC	chr9	35792856	35793898	JUNC02324348	clu_115996_+	GT-AG	A	0	NPR2	ENST00000342694,ENST00000464810	-0.0297799	0.0240493	clu_115996_+.1	A5SS	TRUE
Celltype_NPC_vs_hESC	chr9	35793075	35793898	JUNC02324351	clu_115996_+	GT-AG	DA	1	NPR2	ENST00000342694,ENST00000464810	0.0297799	0.0240493	clu_115996_+.1	A5SS	TRUE
Celltype_NPC_vs_hESC	chrX	11111518	11112019	JUNC02419441	clu_116_+	GT-AG	DA	1	HCCS	ENST00000321143,ENST00000380762,ENST00000380763	-0.0348496	0.00394907	clu_116_+.1	Mixed	TRUE
Celltype_NPC_vs_hESC	chrX	11112160	11114835	JUNC02419451	clu_116_+	GT-AG	DA	1	HCCS	ENST00000321143,ENST00000380762,ENST00000380763	0.0257973	0.00394907	clu_116_+.1	Mixed	TRUE
Celltype_NPC_vs_hESC	chr6	13641307	13644545	JUNC01971908	clu_11600_-	GT-AG	NDA	0	RANBP9	ENST00000011619	0.0131507	0.0165659	clu_11600_-.1	CassetteExon	TRUE
Celltype_NPC_vs_hESC	chr6	13642591	13644545	JUNC01971915	clu_11600_-	GT-AG	DA	1	RANBP9	ENST00000011619	-0.0186119	0.0165659	clu_11600_-.1	CassetteExon	TRUE
Celltype_NPC_vs_hESC	chr9	35829955	35834461	JUNC02324663	clu_116011_+	GT-AG	DA	1	TMEM8B	ENST00000377988,ENST00000377991,ENST00000377996,ENST00000439587,ENST00000464519,ENST00000473947,ENST00000490199,ENST00000643932,ENST00000650015	0.0496693	1.74437e-15	clu_116011_+.1	Mixed	TRUE
Celltype_NPC_vs_hESC	chr9	35829955	35841134	JUNC02324671	clu_116011_+	GT-AG	DA	1	TMEM8B	ENST00000377988,ENST00000377991,ENST00000377996,ENST00000439587,ENST00000464519,ENST00000473947,ENST00000490199,ENST00000643932,ENST00000650015	-0.0252245	1.74437e-15	clu_116011_+.1	Mixed	TRUE
Celltype_NPC_vs_hESC	chr9	35834650	35835011	JUNC02324693	clu_116011_+	GT-AG	DA	1	TMEM8B	ENST00000377988,ENST00000377991,ENST00000377996,ENST00000439587,ENST00000464519,ENST00000473947,ENST00000490199,ENST00000643932,ENST00000650015	0.0358083	1.74437e-15	clu_116011_+.1	Mixed	TRUE
Celltype_NPC_vs_hESC	chr9	35835218	35841134	JUNC02324711	clu_116011_+	GT-AG	DA	1	TMEM8B	ENST00000377988,ENST00000377991,ENST00000377996,ENST00000439587,ENST00000464519,ENST00000473947,ENST00000490199,ENST00000643932,ENST00000650015	0.0121157	1.74437e-15	clu_116011_+.1	Mixed	TRUE
Celltype_NPC_vs_hESC	chr9	35842717	35845975	JUNC02324749	clu_116011_+	GT-AG	DA	1	TMEM8B	ENST00000377988,ENST00000377991,ENST00000377996,ENST00000439587,ENST00000473947,ENST00000490199,ENST00000643932,ENST00000650015	-0.0385138	1.74437e-15	clu_116011_+.1	Mixed	TRUE
Celltype_NPC_vs_hESC	chr9	36065624	36066769	JUNC02324882	clu_116022_+	GT-AG	DA	1	RECK	ENST00000377966,ENST00000475774,ENST00000479053	0.0181794	0.00365913	clu_116022_+.1	Mixed	TRUE
Celltype_NPC_vs_hESC	chr9	36065624	36080605	JUNC02324887	clu_116022_+	GT-AG	DA	1	RECK	ENST00000377966,ENST00000475774,ENST00000479053	-0.020799	0.00365913	clu_116022_+.1	Mixed	TRUE
Celltype_NPC_vs_hESC	chr9	36066870	36080605	JUNC02324894	clu_116022_+	GT-AG	DA	1	RECK	ENST00000377966,ENST00000475774,ENST00000479053	0.0185753	0.00365913	clu_116022_+.1	Mixed	TRUE
Celltype_NPC_vs_hESC	chr9	36080638	36083365	JUNC02324900	clu_116022_+	GT-AG	DA	1	RECK	ENST00000377966,ENST00000475774,ENST00000479053	-0.0236869	0.00365913	clu_116022_+.1	Mixed	TRUE
Celltype_NPC_vs_hESC	chr9	36083562	36085175	JUNC02324905	clu_116023_+	GT-AG	DA	1	RECK	ENST00000377966,ENST00000475774,ENST00000479053	-0.0461253	2.84957e-08	clu_116023_+.1	Unknown	TRUE
Celltype_NPC_vs_hESC	chr9	36083562	36085266	JUNC02324907	clu_116023_+	GT-AG	D	0	RECK	ENST00000377966,ENST00000475774,ENST00000479053	-0.0117868	2.84957e-08	clu_116023_+.1	Unknown	TRUE
Celltype_NPC_vs_hESC	chr9	36083562	36085902	JUNC02324910	clu_116023_+	GT-AG	DA	1	RECK	ENST00000377966,ENST00000475774,ENST00000479053	-0.0300864	2.84957e-08	clu_116023_+.1	Unknown	TRUE
Celltype_NPC_vs_hESC	chr9	36087961	36091164	JUNC02324930	clu_116023_+	GT-AG	DA	1	RECK	ENST00000377966	0.0809084	2.84957e-08	clu_116023_+.2	PossibleRI	FALSE
Celltype_NPC_vs_hESC	chr9	36117177	36118757	JUNC02324991	clu_116030_+	GT-AG	DA	1	RECK	ENST00000377966	-0.108999	0.000860572	clu_116030_+.1	CassetteExon	TRUE
Celltype_NPC_vs_hESC	chr9	36117177	36120663	JUNC02324992	clu_116030_+	GT-AG	NDA	0	RECK	ENST00000377966	0.147474	0.000860572	clu_116030_+.1	CassetteExon	TRUE
Celltype_NPC_vs_hESC	chr9	36118967	36120663	JUNC02324998	clu_116030_+	GT-AG	DA	1	RECK	ENST00000377966	-0.0382079	0.000860572	clu_116030_+.1	CassetteExon	TRUE
Celltype_NPC_vs_hESC	chr9	36191273	36197551	JUNC02325172	clu_116034_+	GT-AG	DA	1	CLTA	ENST00000242285,ENST00000345519,ENST00000396603,ENST00000433436,ENST00000464497,ENST00000466396,ENST00000470744,ENST00000493185,ENST00000538225,ENST00000540080	-0.0196444	9.88295e-05	clu_116034_+.1	CassetteExon	FALSE
Celltype_NPC_vs_hESC	chr9	36199096	36204068	JUNC02325212	clu_116034_+	GT-AG	DA	1	CLTA	ENST00000242285,ENST00000345519,ENST00000396603,ENST00000433436,ENST00000464497,ENST00000466396,ENST00000470744,ENST00000493185,ENST00000538225,ENST00000540080	0.0210897	9.88295e-05	clu_116034_+.1	CassetteExon	FALSE
Celltype_NPC_vs_hESC	chr9	36204179	36211603	JUNC02325240	clu_116036_+	GT-AG	DA	1	CLTA	ENST00000242285,ENST00000345519,ENST00000396603,ENST00000433436,ENST00000464497,ENST00000466396,ENST00000470744,ENST00000493185,ENST00000538225,ENST00000540080	-0.0288644	6.75041e-06	clu_116036_+.1	Mixed	TRUE
Celltype_NPC_vs_hESC	chr9	36209320	36211603	JUNC02325281	clu_116036_+	GT-AG	DA	1	CLTA	ENST00000242285,ENST00000345519,ENST00000396603,ENST00000433436,ENST00000464497,ENST00000466396,ENST00000470744,ENST00000493185,ENST00000538225,ENST00000540080	0.0157902	6.75041e-06	clu_116036_+.1	Mixed	TRUE
Celltype_NPC_vs_hESC	chr9	36573007	36581644	JUNC02325772	clu_116037_+	GT-AG	DA	1	MELK	ENST00000298048,ENST00000487398,ENST00000489766,ENST00000495529,ENST00000536329,ENST00000536860,ENST00000536987,ENST00000541717,ENST00000543751,ENST00000545008,ENST00000625974,ENST00000626154,ENST00000627766	-0.0118172	3.57027e-28	clu_116037_+.1	Mixed	TRUE
Celltype_NPC_vs_hESC	chr9	36580155	36581644	JUNC02325819	clu_116037_+	gt-AG	A	0	MELK	ENST00000298048,ENST00000487398,ENST00000489766,ENST00000495529,ENST00000536329,ENST00000536860,ENST00000536987,ENST00000541717,ENST00000543751,ENST00000545008,ENST00000625974,ENST00000626154,ENST00000627766	0.0131014	3.57027e-28	clu_116037_+.1	Mixed	TRUE
Celltype_NPC_vs_hESC	chr9	36589652	36594628	JUNC02325851	clu_116037_+	GT-AG	DA	1	MELK	ENST00000298048,ENST00000487398,ENST00000489766,ENST00000495529,ENST00000536329,ENST00000536860,ENST00000536987,ENST00000541717,ENST00000543751,ENST00000545008,ENST00000625974,ENST00000626154,ENST00000627766	-0.0122346	3.57027e-28	clu_116037_+.1	Mixed	TRUE
Celltype_NPC_vs_hESC	chr9	36589652	36597222	JUNC02325859	clu_116037_+	GT-AG	DA	1	MELK	ENST00000298048,ENST00000487398,ENST00000489766,ENST00000495529,ENST00000536329,ENST00000536860,ENST00000536987,ENST00000541717,ENST00000543751,ENST00000545008,ENST00000625974,ENST00000626154,ENST00000627766	0.0105674	3.57027e-28	clu_116037_+.1	Mixed	TRUE
Celltype_NPC_vs_hESC	chr9	36594771	36597222	JUNC02325876	clu_116037_+	GT-AG	DA	1	MELK	ENST00000298048,ENST00000487398,ENST00000489766,ENST00000495529,ENST00000536329,ENST00000536860,ENST00000536987,ENST00000541717,ENST00000543751,ENST00000545008,ENST00000625974,ENST00000626154,ENST00000627766	-0.0187983	3.57027e-28	clu_116037_+.1	Mixed	TRUE
Celltype_NPC_vs_hESC	chr6	13696896	13710729	JUNC01971995	clu_11604_-	GT-AG	A	0	RANBP9	ENST00000011619	0.0269059	0.000123336	clu_11604_-.1	A5SS	TRUE
Celltype_NPC_vs_hESC	chr6	13696896	13710935	JUNC01971998	clu_11604_-	GT-AG	DA	1	RANBP9	ENST00000011619	-0.0269059	0.000123336	clu_11604_-.1	A5SS	TRUE
Celltype_NPC_vs_hESC	chr9	36633200	36642997	JUNC02325950	clu_116041_+	GT-AG	DA	1	MELK	ENST00000298048,ENST00000480021,ENST00000536329,ENST00000536860,ENST00000536987,ENST00000541717,ENST00000543751,ENST00000545008,ENST00000625974,ENST00000626154,ENST00000627766	0.0131857	0.0121816	clu_116041_+.1	CassetteExon	TRUE
Celltype_NPC_vs_hESC	chr9	37080030	37086668	JUNC02326121	clu_116047_+	GT-AG	DA	1	EBLN3P	ENST00000625218,ENST00000625445,ENST00000627197,ENST00000629870,ENST00000630598,ENST00000631093	0.0378834	2.28417e-05	clu_116047_+.1	Mixed	TRUE
Celltype_NPC_vs_hESC	chr9	37080034	37086668	JUNC02326125	clu_116047_+	GT-AG	DA	1	EBLN3P	ENST00000625218,ENST00000625445,ENST00000627197,ENST00000629870,ENST00000630598,ENST00000631093	0.0359573	2.28417e-05	clu_116047_+.1	Mixed	TRUE
Celltype_NPC_vs_hESC	chr9	37080536	37086668	JUNC02326146	clu_116047_+	GT-AG	DA	1	EBLN3P	ENST00000625218,ENST00000625445,ENST00000627197,ENST00000629870,ENST00000630598,ENST00000631093	-0.0520142	2.28417e-05	clu_116047_+.1	Mixed	TRUE
Celltype_NPC_vs_hESC	chr9	37084292	37086668	JUNC02326158	clu_116047_+	gt-AG	DA	1	EBLN3P	ENST00000625218,ENST00000625445,ENST00000627197,ENST00000629870,ENST00000631093	-0.0187044	2.28417e-05	clu_116047_+.1	Mixed	TRUE
Celltype_NPC_vs_hESC	chr9	37120623	37126312	JUNC02326184	clu_116048_+	GT-AG	DA	1	ZCCHC7	ENST00000322831,ENST00000336755,ENST00000461038,ENST00000534928	0.0232075	8.39571e-09	clu_116048_+.1	Unknown	TRUE
Celltype_NPC_vs_hESC	chr9	37121672	37126312	JUNC02326222	clu_116048_+	GT-AG	DA	1	ZCCHC7	ENST00000322831,ENST00000336755,ENST00000461038,ENST00000534928	-0.0160294	8.39571e-09	clu_116048_+.1	Unknown	TRUE
Celltype_NPC_vs_hESC	chr9	37126942	37302188	JUNC02326265	clu_116048_+	GT-AG	DA	1	ZCCHC7	ENST00000322831,ENST00000336755,ENST00000461038,ENST00000463625,ENST00000488607,ENST00000534928	-0.0110124	8.39571e-09	clu_116048_+.2	Mixed	TRUE
Celltype_NPC_vs_hESC	chr9	37422805	37424845	JUNC02326470	clu_116052_+	GT-AG	DA	1	GRHPR	ENST00000318158,ENST00000377824,ENST00000460882,ENST00000487399,ENST00000491488,ENST00000493368,ENST00000607784	0.0159402	2.45427e-08	clu_116052_+.1	Mixed	FALSE
Celltype_NPC_vs_hESC	chr9	37422833	37424845	JUNC02326485	clu_116052_+	GT-AG	DA	1	GRHPR	ENST00000318158,ENST00000377824,ENST00000460882,ENST00000487399,ENST00000491488,ENST00000493368,ENST00000607784	0.0154868	2.45427e-08	clu_116052_+.1	Mixed	FALSE
Celltype_NPC_vs_hESC	chr9	37426654	37428484	JUNC02326534	clu_116052_+	GT-AG	DA	1	GRHPR	ENST00000318158,ENST00000377824,ENST00000460882,ENST00000491488,ENST00000493368,ENST00000497693,ENST00000607784	-0.0332247	2.45427e-08	clu_116052_+.1	Mixed	FALSE
Celltype_NPC_vs_hESC	chr9	37489400	37492657	JUNC02326722	clu_116061_+	GT-AG	DA	1	POLR1E	ENST00000377792,ENST00000377798,ENST00000442009	0.0249098	4.73636e-05	clu_116061_+.1	Unknown	TRUE
Celltype_NPC_vs_hESC	chr9	37492375	37492657	JUNC02326733	clu_116061_+	gc-AG	DA	1	POLR1E	ENST00000377792,ENST00000377798,ENST00000442009	-0.0105403	4.73636e-05	clu_116061_+.1	Unknown	TRUE
Celltype_NPC_vs_hESC	chr9	37819401	37842089	JUNC02327326	clu_116072_+	GT-AG	DA	1	DCAF10	ENST00000242323,ENST00000377724,ENST00000461549	-0.0144059	0.0285898	clu_116072_+.2	CassetteExon	FALSE
Celltype_NPC_vs_hESC	chr9	37819401	37854780	JUNC02327330	clu_116072_+	GT-AG	DA	1	DCAF10	ENST00000242323,ENST00000377724,ENST00000461549	0.0220942	0.0285898	clu_116072_+.2	CassetteExon	FALSE
Celltype_NPC_vs_hESC	chr9	40290207	40291749	JUNC02328908	clu_116097_+	GT-AG	DA	1	BX664727.3	ENST00000421686	0.118745	0.000360974	clu_116097_+.1	Mixed	TRUE
Celltype_NPC_vs_hESC	chr9	40290207	40328918	JUNC02328913	clu_116097_+	GT-ag	NDA	0	BX664727.3,FAM95B1	ENST00000421686,ENST00000455995,ENST00000585417,ENST00000586172,ENST00000586273,ENST00000586842,ENST00000588217,ENST00000589112,ENST00000590254,ENST00000590863,ENST00000591605,ENST00000592053,ENST00000593047,ENST00000593216	0.0609551	0.000360974	clu_116097_+.1	Mixed	TRUE
Celltype_NPC_vs_hESC	chr9	40291919	40328918	JUNC02328924	clu_116097_+	GT-ag	DA	1	BX664727.3,FAM95B1	ENST00000421686,ENST00000455995,ENST00000585417,ENST00000586172,ENST00000586273,ENST00000586842,ENST00000588217,ENST00000589112,ENST00000590254,ENST00000590863,ENST00000591605,ENST00000592053,ENST00000593047,ENST00000593216	0.159131	0.000360974	clu_116097_+.1	Mixed	TRUE
Celltype_NPC_vs_hESC	chr9	40325730	40326284	JUNC02328962	clu_116097_+	GT-AG	DA	1	BX664727.3,FAM95B1	ENST00000421686,ENST00000455995,ENST00000586273,ENST00000589112,ENST00000590863,ENST00000591605,ENST00000592053,ENST00000593047,ENST00000593216	-0.0464809	0.000360974	clu_116097_+.1	Mixed	TRUE
Celltype_NPC_vs_hESC	chr9	40325730	40328918	JUNC02328965	clu_116097_+	GT-ag	DA	1	BX664727.3,FAM95B1	ENST00000421686,ENST00000455995,ENST00000586273,ENST00000589112,ENST00000590863,ENST00000591605,ENST00000592053,ENST00000593047,ENST00000593216	-0.248859	0.000360974	clu_116097_+.1	Mixed	TRUE
Celltype_NPC_vs_hESC	chr9	40326445	40328918	JUNC02328967	clu_116097_+	GT-ag	DA	1	BX664727.3,FAM95B1	ENST00000421686,ENST00000455995,ENST00000586273,ENST00000589112,ENST00000590863,ENST00000591605,ENST00000592053,ENST00000593047	-0.0434911	0.000360974	clu_116097_+.1	Mixed	TRUE
Celltype_NPC_vs_hESC	chr9	40992479	40993253	JUNC02329641	clu_116099_+	GT-AG	DA	1	FRG1HP	ENST00000610803,ENST00000611606,ENST00000615326,ENST00000617940,ENST00000618340	-0.0655271	9.07018e-09	clu_116099_+.1	Mixed	TRUE
Celltype_NPC_vs_hESC	chr9	40992479	40994633	JUNC02329644	clu_116099_+	GT-AG	DA	1	FRG1HP	ENST00000610803,ENST00000611606,ENST00000615326,ENST00000617940,ENST00000618340	0.0651766	9.07018e-09	clu_116099_+.1	Mixed	TRUE
Celltype_NPC_vs_hESC	chr9	40992775	40994633	JUNC02329654	clu_116099_+	GT-AG	DA	1	FRG1HP	ENST00000610803,ENST00000611606,ENST00000615326,ENST00000617940,ENST00000618340	0.0563148	9.07018e-09	clu_116099_+.1	Mixed	TRUE
Celltype_NPC_vs_hESC	chr9	40993434	40994633	JUNC02329662	clu_116099_+	GT-AG	DA	1	FRG1HP	ENST00000610803,ENST00000611606,ENST00000615326,ENST00000617940,ENST00000618340	-0.0504955	9.07018e-09	clu_116099_+.1	Mixed	TRUE
Celltype_NPC_vs_hESC	chr6	13807044	13814015	JUNC01972164	clu_11610_-	GT-AG	DA	1	MCUR1	ENST00000379170,ENST00000488770	0.015661	0.0061219	clu_11610_-.1	Unknown	TRUE
Celltype_NPC_vs_hESC	chr9	40994699	41008881	JUNC02329687	clu_116100_+	GT-AG	DA	1	FRG1HP	ENST00000610803,ENST00000611606,ENST00000615326,ENST00000617940,ENST00000618340	0.0303566	5.6012e-11	clu_116100_+.1	Mixed	TRUE
Celltype_NPC_vs_hESC	chr9	40994699	41011617	JUNC02329692	clu_116100_+	GT-AG	NDA	0	FRG1HP	ENST00000610803,ENST00000611606,ENST00000615326,ENST00000617940,ENST00000618340	0.0313894	5.6012e-11	clu_116100_+.1	Mixed	TRUE
Celltype_NPC_vs_hESC	chr9	41007609	41008881	JUNC02329717	clu_116100_+	GT-AG	A	0	FRG1HP	ENST00000611606,ENST00000615326,ENST00000617940,ENST00000618340	-0.0615452	5.6012e-11	clu_116100_+.1	Mixed	TRUE
Celltype_NPC_vs_hESC	chr9	41007609	41011617	JUNC02329722	clu_116100_+	GT-AG	A	0	FRG1HP	ENST00000611606,ENST00000617940	0.0141222	5.6012e-11	clu_116100_+.1	Mixed	TRUE
Celltype_NPC_vs_hESC	chr9	41009006	41011617	JUNC02329730	clu_116100_+	GT-AG	DA	1	FRG1HP	ENST00000611606,ENST00000617940	-0.0206241	5.6012e-11	clu_116100_+.1	Mixed	TRUE
Celltype_NPC_vs_hESC	chr9	41011730	41012830	JUNC02329737	clu_116101_+	GT-AG	D	0	FRG1HP	ENST00000611606,ENST00000617940	-0.012543	4.91227e-18	clu_116101_+.1	Mixed	TRUE
Celltype_NPC_vs_hESC	chr9	41011730	41013781	JUNC02329743	clu_116101_+	GT-ag	D	0	FRG1HP	ENST00000611606,ENST00000617940	-0.17484	4.91227e-18	clu_116101_+.1	Mixed	TRUE
Celltype_NPC_vs_hESC	chr9	41011730	41015024	JUNC02329745	clu_116101_+	GT-ag	D	0	FRG1HP	ENST00000611606,ENST00000617940	0.0413002	4.91227e-18	clu_116101_+.1	Mixed	TRUE
Celltype_NPC_vs_hESC	chr9	41011730	41032834	JUNC02329750	clu_116101_+	GT-ag	DA	1	FRG1HP	ENST00000611606,ENST00000617940	0.107022	4.91227e-18	clu_116101_+.1	Mixed	TRUE
Celltype_NPC_vs_hESC	chr9	41015186	41032834	JUNC02329768	clu_116101_+	gt-ag	A	0	FRG1HP	ENST00000611606,ENST00000617940	0.0368089	4.91227e-18	clu_116101_+.1	Mixed	TRUE
Celltype_NPC_vs_hESC	chr9	61331052	61352014	JUNC02331057	clu_116108_+	GT-AG	DA	1	CNTNAP3C	ENST00000636699	-0.0263421	0.00400117	clu_116108_+.1	CassetteExon	TRUE
Celltype_NPC_vs_hESC	chr9	61331052	61379875	JUNC02331059	clu_116108_+	GT-AG	NDA	0	CNTNAP3C	ENST00000636699	-0.0153457	0.00400117	clu_116108_+.1	CassetteExon	TRUE
Celltype_NPC_vs_hESC	chr9	61352124	61379875	JUNC02331067	clu_116108_+	GT-AG	DA	1	CNTNAP3C	ENST00000636699	0.0416878	0.00400117	clu_116108_+.1	CassetteExon	TRUE
Celltype_NPC_vs_hESC	chr9	61854376	61854931	JUNC02331153	clu_116115_+	gt-AG	DA	1	FAM27C	ENST00000377542,ENST00000651393	-0.0356028	6.69267e-05	clu_116115_+.1	Mixed	TRUE
Celltype_NPC_vs_hESC	chr9	61854376	61861277	JUNC02331157	clu_116115_+	gt-ag	D	0	FAM27C	ENST00000377542,ENST00000650759,ENST00000651201,ENST00000651393,ENST00000651799	0.0153369	6.69267e-05	clu_116115_+.1	Mixed	TRUE
Celltype_NPC_vs_hESC	chr9	61854376	61917468	JUNC02331164	clu_116115_+	gt-ag	DA	1	AL391987.2,AL391987.3,FAM27C	ENST00000377542,ENST00000421848,ENST00000605259,ENST00000650759,ENST00000651201,ENST00000651393,ENST00000651799	0.0208395	6.69267e-05	clu_116115_+.1	Mixed	TRUE
Celltype_NPC_vs_hESC	chr9	61856814	61861829	JUNC02331186	clu_116115_+	gt-AG	NDA	0	AL391987.2,FAM27C	ENST00000605259,ENST00000650759,ENST00000651201,ENST00000651393,ENST00000651799	-0.0192151	6.69267e-05	clu_116115_+.1	Mixed	TRUE
Celltype_NPC_vs_hESC	chr9	61856814	61903708	JUNC02331197	clu_116115_+	gt-ag	D	0	FAM27C	ENST00000650759,ENST00000651201,ENST00000651393,ENST00000651799	-0.0643309	6.69267e-05	clu_116115_+.1	Mixed	TRUE
Celltype_NPC_vs_hESC	chr9	61856814	61917468	JUNC02331203	clu_116115_+	gt-ag	DA	1	FAM27C	ENST00000650759,ENST00000651201,ENST00000651393,ENST00000651799	0.120154	6.69267e-05	clu_116115_+.1	Mixed	TRUE
Celltype_NPC_vs_hESC	chr9	61861653	61861829	JUNC02331221	clu_116115_+	GT-AG	DA	1	AL391987.2,FAM27C	ENST00000605259,ENST00000650759,ENST00000651201,ENST00000651393,ENST00000651799	-0.0315739	6.69267e-05	clu_116115_+.1	Mixed	TRUE
Celltype_NPC_vs_hESC	chr9	63056103	63056350	JUNC02331806	clu_116124_+	GT-AG	DA	1	BMS1P9	ENST00000457640	-0.101126	0.00743903	clu_116124_+.1	Mixed	TRUE
Celltype_NPC_vs_hESC	chr9	63056103	63057515	JUNC02331812	clu_116124_+	GT-AG	NDA	0	BMS1P9	ENST00000457640	-0.0422474	0.00743903	clu_116124_+.1	Mixed	TRUE
Celltype_NPC_vs_hESC	chr9	63056103	63151191	JUNC02331817	clu_116124_+	GT-AG	D	0	AQP7P4,BMS1P9	ENST00000447083,ENST00000457640	0.0368451	0.00743903	clu_116124_+.1	Mixed	TRUE
Celltype_NPC_vs_hESC	chr9	63056408	63057515	JUNC02331822	clu_116124_+	GT-AG	DA	1	BMS1P9	ENST00000457640	-0.077993	0.00743903	clu_116124_+.1	Mixed	TRUE
Celltype_NPC_vs_hESC	chr9	63057148	63057515	JUNC02331824	clu_116124_+	gt-AG	A	0	BMS1P9	ENST00000457640	0.123416	0.00743903	clu_116124_+.1	Mixed	TRUE
Celltype_NPC_vs_hESC	chr9	63059217	63151191	JUNC02331849	clu_116124_+	GT-AG	D	0	AQP7P4,BMS1P9	ENST00000447083,ENST00000457640	0.0611049	0.00743903	clu_116124_+.1	Mixed	TRUE
Celltype_NPC_vs_hESC	chr9	65692608	65693386	JUNC02333841	clu_116144_+	GT-AG	DA	1	CBWD5	ENST00000377389,ENST00000377392,ENST00000377395,ENST00000382404,ENST00000382405,ENST00000429800,ENST00000430059,ENST00000465474,ENST00000468198,ENST00000469921,ENST00000472916,ENST00000476161,ENST00000476797,ENST00000480229,ENST00000486221,ENST00000495615,ENST00000496364,ENST00000497250	0.0400897	0.000428325	clu_116144_+.1	Mixed	FALSE
Celltype_NPC_vs_hESC	chr9	65692608	65698515	JUNC02333846	clu_116144_+	GT-AG	DA	1	CBWD5	ENST00000377389,ENST00000377392,ENST00000377395,ENST00000382404,ENST00000382405,ENST00000429800,ENST00000430059,ENST00000465474,ENST00000468198,ENST00000469921,ENST00000471620,ENST00000472916,ENST00000476161,ENST00000476797,ENST00000480229,ENST00000486221,ENST00000495615,ENST00000496364,ENST00000497250	-0.0528918	0.000428325	clu_116144_+.1	Mixed	FALSE
Celltype_NPC_vs_hESC	chr9	65693473	65694905	JUNC02333849	clu_116144_+	GT-AG	DA	1	CBWD5	ENST00000377392,ENST00000377395,ENST00000382404,ENST00000382405,ENST00000429800,ENST00000430059,ENST00000465474,ENST00000468198,ENST00000469921,ENST00000471620,ENST00000472916,ENST00000476161,ENST00000476797,ENST00000480229,ENST00000486221,ENST00000495615,ENST00000496364,ENST00000497250	-0.0111094	0.000428325	clu_116144_+.1	Mixed	FALSE
Celltype_NPC_vs_hESC	chr9	65693473	65698515	JUNC02333851	clu_116144_+	GT-AG	DA	1	CBWD5	ENST00000377389,ENST00000377392,ENST00000377395,ENST00000382404,ENST00000382405,ENST00000429800,ENST00000430059,ENST00000465474,ENST00000468198,ENST00000469921,ENST00000471620,ENST00000472916,ENST00000476161,ENST00000476797,ENST00000480229,ENST00000486221,ENST00000495615,ENST00000496364,ENST00000497250	0.0284219	0.000428325	clu_116144_+.1	Mixed	FALSE
Celltype_NPC_vs_hESC	chr9	65682857	65690556	JUNC02333818	clu_116145_+	GT-AG	DA	1	CBWD5	ENST00000377389,ENST00000377392,ENST00000377395,ENST00000382404,ENST00000382405,ENST00000429800,ENST00000430059,ENST00000465474,ENST00000469921,ENST00000472916,ENST00000476161,ENST00000476797,ENST00000480229,ENST00000486221,ENST00000497250	-0.0101049	0.000383207	clu_116145_+.1	Mixed	FALSE
Celltype_NPC_vs_hESC	chr9	65682857	65690967	JUNC02333820	clu_116145_+	GT-AG	DA	1	CBWD5	ENST00000377389,ENST00000377392,ENST00000377395,ENST00000382404,ENST00000382405,ENST00000429800,ENST00000430059,ENST00000465474,ENST00000468198,ENST00000469921,ENST00000472916,ENST00000476161,ENST00000476797,ENST00000480229,ENST00000486221,ENST00000496364,ENST00000497250	-0.026727	0.000383207	clu_116145_+.1	Mixed	FALSE
Celltype_NPC_vs_hESC	chr9	65682857	65692571	JUNC02333824	clu_116145_+	GT-AG	DA	1	CBWD5	ENST00000377389,ENST00000377392,ENST00000377395,ENST00000382404,ENST00000382405,ENST00000429800,ENST00000430059,ENST00000465474,ENST00000468198,ENST00000469921,ENST00000472916,ENST00000476161,ENST00000476797,ENST00000480229,ENST00000486221,ENST00000496364,ENST00000497250	0.037747	0.000383207	clu_116145_+.1	Mixed	FALSE
Celltype_NPC_vs_hESC	chr9	65703014	65708902	JUNC02333893	clu_116147_+	GT-AG	DA	1	CBWD5	ENST00000377389,ENST00000377392,ENST00000377395,ENST00000382405,ENST00000429800,ENST00000430059,ENST00000465474,ENST00000468198,ENST00000469921,ENST00000471620,ENST00000472916,ENST00000476161,ENST00000476797,ENST00000480229,ENST00000485088,ENST00000486221,ENST00000489273,ENST00000496364,ENST00000497250	0.0363981	4.27046e-10	clu_116147_+.1	Mixed	TRUE
Celltype_NPC_vs_hESC	chr9	65708958	65720041	JUNC02333931	clu_116147_+	GT-AG	DA	1	CBWD5	ENST00000377389,ENST00000377392,ENST00000377395,ENST00000382405,ENST00000429800,ENST00000430059,ENST00000461932,ENST00000465474,ENST00000468066,ENST00000476161,ENST00000476797,ENST00000480229,ENST00000480819,ENST00000485088,ENST00000486221,ENST00000489273,ENST00000496364,ENST00000497250	-0.0267114	4.27046e-10	clu_116147_+.1	Mixed	TRUE
Celltype_NPC_vs_hESC	chr6	15652140	15660383	JUNC01973189	clu_11615_-	GT-AG	DA	1	DTNBP1	ENST00000338950,ENST00000344537,ENST00000355917,ENST00000506844,ENST00000510395,ENST00000511762,ENST00000513680,ENST00000515875,ENST00000622898	0.0216967	0.00145589	clu_11615_-.1	Mixed	FALSE
Celltype_NPC_vs_hESC	chr6	15652140	15662814	JUNC01973193	clu_11615_-	GT-AG	DA	1	DTNBP1	ENST00000338950,ENST00000344537,ENST00000355917,ENST00000506844,ENST00000510395,ENST00000511762,ENST00000513680,ENST00000515875,ENST00000622898	-0.0166981	0.00145589	clu_11615_-.1	Mixed	FALSE
Celltype_NPC_vs_hESC	chr9	65828582	65828829	JUNC02334182	clu_116151_+	GT-AG	DA	1	BMS1P13	ENST00000417301	0.0113163	0.00907353	clu_116151_+.1	Unknown	TRUE
Celltype_NPC_vs_hESC	chr9	65828582	65829530	JUNC02334184	clu_116151_+	GT-ag	D	0	BMS1P13	ENST00000417301	0.0598842	0.00907353	clu_116151_+.1	Unknown	TRUE
Celltype_NPC_vs_hESC	chr9	65828582	65829994	JUNC02334186	clu_116151_+	GT-AG	NDA	0	BMS1P13	ENST00000417301	-0.157813	0.00907353	clu_116151_+.1	Unknown	TRUE
Celltype_NPC_vs_hESC	chr9	65829627	65829994	JUNC02334197	clu_116151_+	gt-AG	A	0	BMS1P13	ENST00000417301	0.0866122	0.00907353	clu_116151_+.1	Unknown	TRUE
Celltype_NPC_vs_hESC	chr9	65830116	65831031	JUNC02334205	clu_116152_+	GT-AG	DA	1	BMS1P13	ENST00000417301	-0.228551	1.1469e-07	clu_116152_+.1	Mixed	TRUE
Celltype_NPC_vs_hESC	chr9	65831178	65831521	JUNC02334214	clu_116152_+	GT-AG	DA	1	BMS1P13	ENST00000417301	0.0696001	1.1469e-07	clu_116152_+.1	Mixed	TRUE
Celltype_NPC_vs_hESC	chr9	65831696	65873328	JUNC02334235	clu_116152_+	GT-AG	D	0	BMS1P13	ENST00000417301	0.014159	1.1469e-07	clu_116152_+.1	Mixed	TRUE
Celltype_NPC_vs_hESC	chr9	65831696	65902546	JUNC02334241	clu_116152_+	GT-AG	D	0	AQP7P3,BMS1P13	ENST00000417301,ENST00000624547	0.155442	1.1469e-07	clu_116152_+.1	Mixed	TRUE
Celltype_NPC_vs_hESC	chr9	67059643	67082692	JUNC02334707	clu_116157_+	GT-AG	DA	1	CNTNAP3P2	ENST00000617175	-0.0446091	0.00713426	clu_116157_+.1	Mixed	TRUE
Celltype_NPC_vs_hESC	chr9	67082802	67094107	JUNC02334717	clu_116157_+	GT-ag	D	0	CNTNAP3P2	ENST00000617175	0.0217034	0.00713426	clu_116157_+.1	Mixed	TRUE
Celltype_NPC_vs_hESC	chr9	67082802	67110397	JUNC02334719	clu_116157_+	GT-AG	DA	1	CNTNAP3P2	ENST00000617175	0.0122555	0.00713426	clu_116157_+.1	Mixed	TRUE
Celltype_NPC_vs_hESC	chr9	67094228	67110397	JUNC02334724	clu_116157_+	gt-AG	A	0	CNTNAP3P2	ENST00000617175	0.0100224	0.00713426	clu_116157_+.1	Mixed	TRUE
Celltype_NPC_vs_hESC	chr9	67110590	67112028	JUNC02334729	clu_116158_+	GT-AG	D	0	CNTNAP3P2	ENST00000617175	-0.0257705	0.000555021	clu_116158_+.1	A3SS	TRUE
Celltype_NPC_vs_hESC	chr9	67110590	67173860	JUNC02334736	clu_116158_+	GT-AG	DA	1	CNTNAP3P2	ENST00000617175	0.0257705	0.000555021	clu_116158_+.1	A3SS	TRUE
Celltype_NPC_vs_hESC	chr9	68235128	68245213	JUNC02335215	clu_116185_+	gt-AG	DA	1	CBWD3	ENST00000360171,ENST00000377342,ENST00000377344,ENST00000377349,ENST00000478048,ENST00000611426,ENST00000612050,ENST00000615061,ENST00000616550,ENST00000618217,ENST00000618921,ENST00000621396,ENST00000621474,ENST00000622755	0.0142683	2.48841e-12	clu_116185_+.1	Mixed	TRUE
Celltype_NPC_vs_hESC	chr9	68245299	68247613	JUNC02335240	clu_116186_+	GT-AG	DA	1	CBWD3	ENST00000360171,ENST00000377342,ENST00000377344,ENST00000377349,ENST00000478048,ENST00000611426,ENST00000612050,ENST00000615061,ENST00000616550,ENST00000618217,ENST00000618921,ENST00000621396,ENST00000621474,ENST00000622755	0.0234692	0.0352472	clu_116186_+.1	A3SS	TRUE
Celltype_NPC_vs_hESC	chr9	68245299	68247617	JUNC02335242	clu_116186_+	GT-AG	D	0	CBWD3	ENST00000360171,ENST00000377342,ENST00000377344,ENST00000377349,ENST00000478048,ENST00000611426,ENST00000612050,ENST00000615061,ENST00000616550,ENST00000618217,ENST00000618921,ENST00000621396,ENST00000621474,ENST00000622755	-0.0234692	0.0352472	clu_116186_+.1	A3SS	TRUE
Celltype_NPC_vs_hESC	chr9	68258569	68259347	JUNC02335279	clu_116188_+	GT-ag	DA	1	CBWD3	ENST00000360171,ENST00000377342,ENST00000377344,ENST00000469687,ENST00000611426,ENST00000612050,ENST00000614398,ENST00000615061,ENST00000616550,ENST00000618217,ENST00000618921,ENST00000621396,ENST00000621474,ENST00000622755,ENST00000622817	0.0505228	1.42166e-06	clu_116188_+.1	Mixed	FALSE
Celltype_NPC_vs_hESC	chr9	68258569	68264468	JUNC02335284	clu_116188_+	GT-AG	DA	1	CBWD3	ENST00000360171,ENST00000377342,ENST00000377344,ENST00000469687,ENST00000611426,ENST00000612050,ENST00000614398,ENST00000615061,ENST00000616550,ENST00000618217,ENST00000618921,ENST00000621396,ENST00000621474,ENST00000622755,ENST00000622817	-0.0635223	1.42166e-06	clu_116188_+.1	Mixed	FALSE
Celltype_NPC_vs_hESC	chr9	68259434	68260857	JUNC02335287	clu_116188_+	gt-AG	DA	1	CBWD3	ENST00000360171,ENST00000377342,ENST00000377344,ENST00000469687,ENST00000611426,ENST00000612050,ENST00000614398,ENST00000615061,ENST00000618217,ENST00000618921,ENST00000621396,ENST00000621474,ENST00000622755,ENST00000622817	-0.0104068	1.42166e-06	clu_116188_+.1	Mixed	FALSE
Celltype_NPC_vs_hESC	chr9	68259434	68264468	JUNC02335289	clu_116188_+	gt-AG	DA	1	CBWD3	ENST00000360171,ENST00000377342,ENST00000377344,ENST00000469687,ENST00000611426,ENST00000612050,ENST00000614398,ENST00000615061,ENST00000618217,ENST00000618921,ENST00000621396,ENST00000621474,ENST00000622755,ENST00000622817	0.0292728	1.42166e-06	clu_116188_+.1	Mixed	FALSE
Celltype_NPC_vs_hESC	chr9	68264514	68266220	JUNC02335300	clu_116190_+	GT-AG	DA	1	CBWD3	ENST00000360171,ENST00000377342,ENST00000377344,ENST00000469687,ENST00000611426,ENST00000612050,ENST00000614398,ENST00000615061,ENST00000618217,ENST00000618921,ENST00000621396,ENST00000621474,ENST00000622755,ENST00000622817	0.0105776	1.40538e-11	clu_116190_+.1	CassetteExon	FALSE
Celltype_NPC_vs_hESC	chr9	68268978	68274882	JUNC02335324	clu_116190_+	GT-AG	DA	1	CBWD3	ENST00000360171,ENST00000377342,ENST00000377344,ENST00000612050,ENST00000614398,ENST00000615061,ENST00000618217,ENST00000618921,ENST00000619322,ENST00000621396,ENST00000621474,ENST00000622755,ENST00000622817	0.0192922	1.40538e-11	clu_116190_+.2	Mixed	TRUE
Celltype_NPC_vs_hESC	chrX	75274640	75293472	JUNC02456807	clu_1162_+	GT-AG	DA	1	UPRT	ENST00000373373,ENST00000373379,ENST00000373383,ENST00000462237,ENST00000474175,ENST00000526850,ENST00000530743,ENST00000531704,ENST00000652605	-0.0836671	1.31557e-08	clu_1162_+.1	Mixed	TRUE
Celltype_NPC_vs_hESC	chrX	75274758	75285423	JUNC02456810	clu_1162_+	GT-ag	D	0	UPRT	ENST00000530743,ENST00000531704,ENST00000652605	0.0153808	1.31557e-08	clu_1162_+.1	Mixed	TRUE
Celltype_NPC_vs_hESC	chrX	75274758	75293472	JUNC02456817	clu_1162_+	GT-AG	DA	1	UPRT	ENST00000373373,ENST00000373379,ENST00000373383,ENST00000462237,ENST00000474175,ENST00000526850,ENST00000530743,ENST00000531704,ENST00000652605	0.081526	1.31557e-08	clu_1162_+.1	Mixed	TRUE
Celltype_NPC_vs_hESC	chrX	75291747	75293472	JUNC02456836	clu_1162_+	GT-AG	DA	1	UPRT	ENST00000373373,ENST00000373379,ENST00000373383,ENST00000462237,ENST00000474175,ENST00000526850,ENST00000530743,ENST00000531704,ENST00000652605	-0.0262692	1.31557e-08	clu_1162_+.1	Mixed	TRUE
Celltype_NPC_vs_hESC	chr9	69065035	69072612	JUNC02335759	clu_116220_+	GT-AG	DA	1	AL358113.1,FXN	ENST00000377270,ENST00000396364,ENST00000396366,ENST00000484259,ENST00000498653,ENST00000642330,ENST00000642889,ENST00000643352,ENST00000643639,ENST00000643765,ENST00000644653,ENST00000644977,ENST00000645088,ENST00000646862,ENST00000652742	-0.0151697	0.0049675	clu_116220_+.1	Mixed	TRUE
Celltype_NPC_vs_hESC	chr9	69065035	69099901	JUNC02335769	clu_116220_+	GT-AG	DA	1	AL358113.1,FXN	ENST00000377270,ENST00000396364,ENST00000396366,ENST00000484259,ENST00000498653,ENST00000642330,ENST00000642889,ENST00000643352,ENST00000643639,ENST00000643765,ENST00000644653,ENST00000644977,ENST00000645088,ENST00000646862,ENST00000652742	0.0250836	0.0049675	clu_116220_+.1	Mixed	TRUE
Celltype_NPC_vs_hESC	chr9	69100061	69111820	JUNC02335807	clu_116221_+	GT-AG	D	0	AL358113.1	ENST00000642330,ENST00000642889,ENST00000643352,ENST00000643765,ENST00000645088,ENST00000646862	0.011986	3.68569e-14	clu_116221_+.1	Unknown	TRUE
Celltype_NPC_vs_hESC	chr9	69100061	69151651	JUNC02335832	clu_116221_+	GT-AG	DA	1	AL358113.1,TJP2	ENST00000377259,ENST00000423935,ENST00000453658,ENST00000606364,ENST00000636438,ENST00000642330,ENST00000642889,ENST00000643352,ENST00000643713,ENST00000643765,ENST00000645088,ENST00000646862,ENST00000647986,ENST00000648087	0.100094	3.68569e-14	clu_116221_+.1	Unknown	TRUE
Celltype_NPC_vs_hESC	chr9	69121725	69151651	JUNC02335875	clu_116221_+	GC-AG	DA	1	AL358113.1,TJP2	ENST00000423935,ENST00000453658,ENST00000606364,ENST00000636438,ENST00000642889,ENST00000643352,ENST00000643713,ENST00000643765,ENST00000645088,ENST00000646862,ENST00000647986,ENST00000648087	-0.102701	3.68569e-14	clu_116221_+.1	Unknown	TRUE
Celltype_NPC_vs_hESC	chr9	69151771	69185087	JUNC02335905	clu_116223_+	GT-ag	DA	1	AL358113.1,TJP2	ENST00000377259,ENST00000423935,ENST00000453658,ENST00000606364,ENST00000636247,ENST00000636438,ENST00000642889,ENST00000643352,ENST00000643713,ENST00000643765,ENST00000645088,ENST00000646862,ENST00000647986,ENST00000648087,ENST00000648204,ENST00000649114,ENST00000649783,ENST00000649943,ENST00000650333,ENST00000650522	-0.0184773	1.93586e-20	clu_116223_+.1	Mixed	FALSE
Celltype_NPC_vs_hESC	chr9	69151771	69212548	JUNC02335909	clu_116223_+	GT-AG	DA	1	AL358113.1,TJP2	ENST00000348208,ENST00000377245,ENST00000377259,ENST00000423935,ENST00000453658,ENST00000535702,ENST00000539225,ENST00000606364,ENST00000636247,ENST00000636438,ENST00000642889,ENST00000643352,ENST00000643713,ENST00000643765,ENST00000645088,ENST00000646862,ENST00000647986,ENST00000648087,ENST00000648204,ENST00000648402,ENST00000649114,ENST00000649134,ENST00000649783,ENST00000649939,ENST00000649943,ENST00000650084,ENST00000650333,ENST00000650378,ENST00000650522	-0.294127	1.93586e-20	clu_116223_+.1	Mixed	FALSE
Celltype_NPC_vs_hESC	chr9	69174432	69212548	JUNC02335925	clu_116223_+	GT-AG	DA	1	AL358113.1,TJP2	ENST00000348208,ENST00000377245,ENST00000377259,ENST00000423935,ENST00000453658,ENST00000535702,ENST00000539225,ENST00000606364,ENST00000636247,ENST00000636438,ENST00000642889,ENST00000643352,ENST00000643713,ENST00000643765,ENST00000645088,ENST00000646862,ENST00000647986,ENST00000648087,ENST00000648204,ENST00000648402,ENST00000649114,ENST00000649134,ENST00000649783,ENST00000649939,ENST00000649943,ENST00000650084,ENST00000650333,ENST00000650378,ENST00000650522	0.334186	1.93586e-20	clu_116223_+.1	Mixed	FALSE
Celltype_NPC_vs_hESC	chr9	69185204	69212548	JUNC02335930	clu_116223_+	gt-AG	DA	1	AL358113.1,TJP2	ENST00000348208,ENST00000377245,ENST00000377259,ENST00000423935,ENST00000453658,ENST00000535702,ENST00000539225,ENST00000606364,ENST00000636247,ENST00000636438,ENST00000642889,ENST00000643352,ENST00000643713,ENST00000643765,ENST00000645088,ENST00000646862,ENST00000647986,ENST00000648087,ENST00000648204,ENST00000648402,ENST00000649114,ENST00000649134,ENST00000649783,ENST00000649939,ENST00000649943,ENST00000650084,ENST00000650333,ENST00000650378,ENST00000650522	-0.0215808	1.93586e-20	clu_116223_+.1	Mixed	FALSE
Celltype_NPC_vs_hESC	chr9	69246790	69248012	JUNC02336027	clu_116239_+	GT-AG	DA	1	AL358113.1,TJP2	ENST00000348208,ENST00000377245,ENST00000453658,ENST00000498204,ENST00000535702,ENST00000539225,ENST00000636247,ENST00000636438,ENST00000642889,ENST00000643352,ENST00000645088,ENST00000648042,ENST00000648087,ENST00000648204,ENST00000649114,ENST00000649134,ENST00000649783,ENST00000649927,ENST00000649943,ENST00000650084,ENST00000650333,ENST00000650353,ENST00000650460,ENST00000650522	0.0138273	1.95788e-25	clu_116239_+.1	PossibleRI	FALSE
Celltype_NPC_vs_hESC	chr9	69248224	69249375	JUNC02336034	clu_116239_+	GT-AG	DA	1	AL358113.1,TJP2	ENST00000348208,ENST00000377245,ENST00000453658,ENST00000498204,ENST00000535702,ENST00000539225,ENST00000636247,ENST00000636438,ENST00000642889,ENST00000643352,ENST00000645088,ENST00000648042,ENST00000648087,ENST00000648204,ENST00000649114,ENST00000649134,ENST00000649783,ENST00000649927,ENST00000649943,ENST00000650084,ENST00000650333,ENST00000650353,ENST00000650460,ENST00000650522	-0.0154389	1.95788e-25	clu_116239_+.2	Mixed	FALSE
Celltype_NPC_vs_hESC	chr9	69248224	69251035	JUNC02336037	clu_116239_+	GT-AG	DA	1	AL358113.1,TJP2	ENST00000348208,ENST00000377245,ENST00000453658,ENST00000498204,ENST00000535702,ENST00000539225,ENST00000636247,ENST00000636438,ENST00000642889,ENST00000643352,ENST00000645088,ENST00000648042,ENST00000648087,ENST00000648204,ENST00000649114,ENST00000649134,ENST00000649783,ENST00000649927,ENST00000649943,ENST00000650084,ENST00000650333,ENST00000650353,ENST00000650460,ENST00000650522	0.0300451	1.95788e-25	clu_116239_+.2	Mixed	FALSE
Celltype_NPC_vs_hESC	chr9	69249485	69251035	JUNC02336043	clu_116239_+	GT-AG	DA	1	AL358113.1,TJP2	ENST00000348208,ENST00000377245,ENST00000453658,ENST00000535702,ENST00000539225,ENST00000636438,ENST00000642889,ENST00000645088,ENST00000648042,ENST00000648204,ENST00000649114,ENST00000649134,ENST00000649783,ENST00000649927,ENST00000649943,ENST00000650084,ENST00000650333,ENST00000650353,ENST00000650460,ENST00000650522	-0.017994	1.95788e-25	clu_116239_+.2	Mixed	FALSE
Celltype_NPC_vs_hESC	chr9	69251364	69252815	JUNC02336057	clu_116239_+	GT-AG	DA	1	AL358113.1,TJP2	ENST00000348208,ENST00000377245,ENST00000453658,ENST00000498204,ENST00000535702,ENST00000539225,ENST00000636438,ENST00000642889,ENST00000645088,ENST00000648042,ENST00000648204,ENST00000649114,ENST00000649134,ENST00000649783,ENST00000649927,ENST00000649943,ENST00000650084,ENST00000650333,ENST00000650353,ENST00000650460,ENST00000650522	-0.0138037	1.95788e-25	clu_116239_+.2	Mixed	FALSE
Celltype_NPC_vs_hESC	chr9	69385947	69386559	JUNC02336177	clu_116249_+	GT-ag	DA	1	FAM189A2	ENST00000257515,ENST00000303068,ENST00000377216,ENST00000455972,ENST00000460871,ENST00000469179,ENST00000643727,ENST00000645123,ENST00000645516	0.0118502	0.000165328	clu_116249_+.1	Mixed	FALSE
Celltype_NPC_vs_hESC	chr9	69385947	69388158	JUNC02336182	clu_116249_+	GT-AG	DA	1	FAM189A2	ENST00000257515,ENST00000303068,ENST00000377216,ENST00000455972,ENST00000460871,ENST00000469179,ENST00000643727,ENST00000645123,ENST00000645516	-0.152772	0.000165328	clu_116249_+.1	Mixed	FALSE
Celltype_NPC_vs_hESC	chr9	69385947	69391601	JUNC02336184	clu_116249_+	GT-AG	DA	1	FAM189A2	ENST00000257515,ENST00000303068,ENST00000377216,ENST00000455972,ENST00000460871,ENST00000469179,ENST00000643727,ENST00000645123,ENST00000645516	0.0427101	0.000165328	clu_116249_+.1	Mixed	FALSE
Celltype_NPC_vs_hESC	chr9	69387683	69388158	JUNC02336187	clu_116249_+	GT-AG	DA	1	FAM189A2	ENST00000257515,ENST00000303068,ENST00000377216,ENST00000455972,ENST00000469179,ENST00000643727,ENST00000645123,ENST00000645516	0.0397402	0.000165328	clu_116249_+.1	Mixed	FALSE
Celltype_NPC_vs_hESC	chr9	69388450	69391601	JUNC02336193	clu_116249_+	GT-AG	DA	1	FAM189A2	ENST00000257515,ENST00000303068,ENST00000377216,ENST00000455972,ENST00000460871,ENST00000469179,ENST00000643727,ENST00000645516	0.0629431	0.000165328	clu_116249_+.1	Mixed	FALSE
Celltype_NPC_vs_hESC	chr6	17629539	17632650	JUNC01974041	clu_11626_-	GT-AG	DA	1	NUP153	ENST00000262077,ENST00000537253,ENST00000613258	-0.0119839	3.69294e-12	clu_11626_-.1	PossibleRI	FALSE
Celltype_NPC_vs_hESC	chr6	17632844	17637153	JUNC01974056	clu_11626_-	GT-AG	DA	1	NUP153	ENST00000262077,ENST00000537253,ENST00000613258	-0.0146635	3.69294e-12	clu_11626_-.2	CassetteExon	TRUE
Celltype_NPC_vs_hESC	chr6	17633578	17637153	JUNC01974059	clu_11626_-	GT-AG	D	0	NUP153	ENST00000262077,ENST00000537253,ENST00000613258	0.019182	3.69294e-12	clu_11626_-.2	CassetteExon	TRUE
Celltype_NPC_vs_hESC	chr9	70267975	70276669	JUNC02336853	clu_116267_+	GT-AG	D	0	SMC5	ENST00000361138	-0.0124334	0.00767432	clu_116267_+.1	CassetteExon	TRUE
Celltype_NPC_vs_hESC	chr9	70267975	70277310	JUNC02336857	clu_116267_+	GT-AG	DA	1	SMC5	ENST00000361138	0.0438732	0.00767432	clu_116267_+.1	CassetteExon	TRUE
Celltype_NPC_vs_hESC	chr9	70276731	70277310	JUNC02336869	clu_116267_+	GT-AG	A	0	SMC5	ENST00000361138	-0.0314398	0.00767432	clu_116267_+.1	CassetteExon	TRUE
Celltype_NPC_vs_hESC	chr9	70286271	70286746	JUNC02336897	clu_116271_+	GT-ag	DA	1	SMC5	ENST00000361138,ENST00000618375	0.0149601	1.86862e-05	clu_116271_+.1	Mixed	TRUE
Celltype_NPC_vs_hESC	chr9	70286271	70297966	JUNC02336901	clu_116271_+	GT-AG	DA	1	SMC5	ENST00000361138,ENST00000618375	-0.0237287	1.86862e-05	clu_116271_+.1	Mixed	TRUE
Celltype_NPC_vs_hESC	chr9	70286879	70297966	JUNC02336905	clu_116271_+	gt-AG	A	0	SMC5	ENST00000361138	0.0164205	1.86862e-05	clu_116271_+.1	Mixed	TRUE
Celltype_NPC_vs_hESC	chr9	70324143	70327169	JUNC02336966	clu_116279_+	GT-ag	D	0	SMC5	ENST00000361138,ENST00000475540	-0.0101755	3.74977e-45	clu_116279_+.1	Mixed	TRUE
Celltype_NPC_vs_hESC	chr9	70324143	70344144	JUNC02336971	clu_116279_+	GT-AG	DA	1	SMC5	ENST00000361138,ENST00000475540	-0.0228398	3.74977e-45	clu_116279_+.1	Mixed	TRUE
Celltype_NPC_vs_hESC	chr9	70324143	70347066	JUNC02336976	clu_116279_+	GT-AG	NDA	0	SMC5	ENST00000361138,ENST00000471372,ENST00000475540	0.0139545	3.74977e-45	clu_116279_+.1	Mixed	TRUE
Celltype_NPC_vs_hESC	chr9	70344269	70346605	JUNC02336994	clu_116279_+	GT-AG	DA	1	SMC5	ENST00000361138,ENST00000475540	0.044669	3.74977e-45	clu_116279_+.1	Mixed	TRUE
Celltype_NPC_vs_hESC	chr9	70344269	70347066	JUNC02336997	clu_116279_+	GT-AG	NDA	0	SMC5	ENST00000361138,ENST00000471372,ENST00000475540	-0.0889056	3.74977e-45	clu_116279_+.1	Mixed	TRUE
Celltype_NPC_vs_hESC	chr9	70346649	70347066	JUNC02337004	clu_116279_+	GT-AG	DA	1	SMC5	ENST00000361138,ENST00000471372	0.0548542	3.74977e-45	clu_116279_+.1	Mixed	TRUE
Celltype_NPC_vs_hESC	chr6	17640046	17646067	JUNC01974070	clu_11628_-	GT-AG	D	0	NUP153	ENST00000262077,ENST00000537253,ENST00000613258	0.0119174	0.0226075	clu_11628_-.1	A3SS	TRUE
Celltype_NPC_vs_hESC	chr6	17640064	17646067	JUNC01974074	clu_11628_-	GT-AG	DA	1	NUP153	ENST00000262077,ENST00000537253,ENST00000613258	-0.0119174	0.0226075	clu_11628_-.1	A3SS	TRUE
Celltype_NPC_vs_hESC	chr9	70348038	70350114	JUNC02337027	clu_116281_+	GT-AG	DA	1	SMC5	ENST00000361138,ENST00000471372	-0.0161105	0.00308812	clu_116281_+.1	A3SS	TRUE
Celltype_NPC_vs_hESC	chr9	70350293	70350376	JUNC02337039	clu_116281_+	GT-AG	DA	1	SMC5	ENST00000361138,ENST00000471372	-0.0144749	0.00308812	clu_116281_+.2	CassetteExon	TRUE
Celltype_NPC_vs_hESC	chr9	70350471	70352191	JUNC02337049	clu_116281_+	GT-AG	DA	1	SMC5	ENST00000361138,ENST00000471372	0.0343821	0.00308812	clu_116281_+.2	CassetteExon	TRUE
Celltype_NPC_vs_hESC	chr9	71911836	71947006	JUNC02337873	clu_116282_+	GT-AG	DA	1	C9orf85	ENST00000334731,ENST00000377027,ENST00000377031,ENST00000473252,ENST00000479413,ENST00000486911	0.0334836	1.27324e-53	clu_116282_+.1	Mixed	TRUE
Celltype_NPC_vs_hESC	chr9	71947112	71971505	JUNC02337909	clu_116282_+	GT-AG	DA	1	C9orf85	ENST00000334731,ENST00000377027,ENST00000377031,ENST00000473252,ENST00000479413,ENST00000486911	0.0289701	1.27324e-53	clu_116282_+.1	Mixed	TRUE
Celltype_NPC_vs_hESC	chr9	71947112	71982657	JUNC02337914	clu_116282_+	GT-ag	NDA	0	C9orf85	ENST00000334731,ENST00000377027,ENST00000377031,ENST00000473252,ENST00000479413,ENST00000486911	0.0180398	1.27324e-53	clu_116282_+.1	Mixed	TRUE
Celltype_NPC_vs_hESC	chr9	71964810	71971505	JUNC02337941	clu_116282_+	gt-AG	A	0	C9orf85	ENST00000334731,ENST00000377027,ENST00000377031,ENST00000473252,ENST00000479413,ENST00000486911	-0.0300142	1.27324e-53	clu_116282_+.1	Mixed	TRUE
Celltype_NPC_vs_hESC	chr9	71971618	71972692	JUNC02337953	clu_116282_+	GT-AG	DA	1	C9orf85	ENST00000334731,ENST00000377027,ENST00000377031,ENST00000473252,ENST00000479413,ENST00000486911	-0.0312351	1.27324e-53	clu_116282_+.1	Mixed	TRUE
Celltype_NPC_vs_hESC	chr9	76181591	76188578	JUNC02339201	clu_116319_+	GT-AG	NDA	0	PCSK5	ENST00000376752,ENST00000424854,ENST00000545128	0.0391203	0.00845978	clu_116319_+.1	CassetteExon	TRUE
Celltype_NPC_vs_hESC	chr9	76184757	76188578	JUNC02339206	clu_116319_+	GT-AG	DA	1	PCSK5	ENST00000376752,ENST00000424854,ENST00000545128	-0.0430003	0.00845978	clu_116319_+.1	CassetteExon	TRUE
Celltype_NPC_vs_hESC	chr9	76459305	76460060	JUNC02339336	clu_116323_+	GT-AG	DA	1	GCNT1	ENST00000376730,ENST00000442371,ENST00000444201,ENST00000480311,ENST00000488136,ENST00000648797	0.148594	5.93889e-06	clu_116323_+.1	Mixed	TRUE
Celltype_NPC_vs_hESC	chr9	76459305	76500916	JUNC02339342	clu_116323_+	GT-AG	DA	1	GCNT1	ENST00000376730,ENST00000442371,ENST00000444201,ENST00000480311,ENST00000488136,ENST00000648797	-0.251846	5.93889e-06	clu_116323_+.1	Mixed	TRUE
Celltype_NPC_vs_hESC	chr9	76460177	76461300	JUNC02339345	clu_116323_+	GT-AG	D	0	GCNT1	ENST00000376730,ENST00000442371,ENST00000444201,ENST00000480311,ENST00000488136,ENST00000648797	0.0593518	5.93889e-06	clu_116323_+.1	Mixed	TRUE
Celltype_NPC_vs_hESC	chr9	76460177	76462162	JUNC02339347	clu_116323_+	GT-AG	D	0	GCNT1	ENST00000376730,ENST00000442371,ENST00000444201,ENST00000480311,ENST00000488136,ENST00000648797	-0.0294131	5.93889e-06	clu_116323_+.1	Mixed	TRUE
Celltype_NPC_vs_hESC	chr9	76460177	76500916	JUNC02339353	clu_116323_+	GT-AG	DA	1	GCNT1	ENST00000376730,ENST00000442371,ENST00000444201,ENST00000480311,ENST00000488136,ENST00000648797	0.100564	5.93889e-06	clu_116323_+.1	Mixed	TRUE
Celltype_NPC_vs_hESC	chr9	76478530	76500916	JUNC02339360	clu_116323_+	gt-AG	A	0	GCNT1	ENST00000376730,ENST00000442371,ENST00000444201,ENST00000480311,ENST00000488136,ENST00000648797	-0.0296863	5.93889e-06	clu_116323_+.1	Mixed	TRUE
Celltype_NPC_vs_hESC	chr9	77210675	77211213	JUNC02339666	clu_116333_+	GT-ag	DA	1	VPS13A	ENST00000357409,ENST00000360280,ENST00000376634,ENST00000376636,ENST00000471439,ENST00000643348,ENST00000644843,ENST00000645632	-0.265459	3.81516e-05	clu_116333_+.1	A3SS	FALSE
Celltype_NPC_vs_hESC	chr9	77210675	77212969	JUNC02339670	clu_116333_+	GT-AG	DA	1	VPS13A	ENST00000357409,ENST00000360280,ENST00000376634,ENST00000376636,ENST00000471439,ENST00000643348,ENST00000644843,ENST00000645632	0.265459	3.81516e-05	clu_116333_+.1	A3SS	FALSE
Celltype_NPC_vs_hESC	chr9	77282274	77283355	JUNC02339780	clu_116354_+	GT-AG	DA	1	VPS13A	ENST00000357409,ENST00000360280,ENST00000376634,ENST00000376636,ENST00000423463,ENST00000643348,ENST00000644843,ENST00000645632	-0.0151225	4.06006e-06	clu_116354_+.1	CassetteExon	FALSE
Celltype_NPC_vs_hESC	chr9	77282274	77283547	JUNC02339783	clu_116354_+	GT-AG	DA	1	VPS13A	ENST00000357409,ENST00000360280,ENST00000376634,ENST00000376636,ENST00000423463,ENST00000643348,ENST00000644843,ENST00000645632	0.0405064	4.06006e-06	clu_116354_+.1	CassetteExon	FALSE
Celltype_NPC_vs_hESC	chr9	77283471	77283547	JUNC02339787	clu_116354_+	GT-AG	DA	1	VPS13A	ENST00000357409,ENST00000360280,ENST00000376634,ENST00000376636,ENST00000423463,ENST00000643348,ENST00000644843,ENST00000645632	-0.0253838	4.06006e-06	clu_116354_+.1	CassetteExon	FALSE
Celltype_NPC_vs_hESC	chr9	77332113	77337255	JUNC02339877	clu_116370_+	GT-AG	DA	1	VPS13A	ENST00000357409,ENST00000360280,ENST00000376634,ENST00000376636,ENST00000419472,ENST00000643348,ENST00000644843,ENST00000645632	0.0545538	3.25531e-06	clu_116370_+.1	PossibleRI	FALSE
Celltype_NPC_vs_hESC	chr9	77371149	77381976	JUNC02340016	clu_116370_+	GT-AG	DA	1	VPS13A	ENST00000357409,ENST00000360280,ENST00000376634,ENST00000376636,ENST00000643348,ENST00000644843,ENST00000645632	-0.0128727	3.25531e-06	clu_116370_+.2	PossibleRI	FALSE
Celltype_NPC_vs_hESC	chr9	77407607	77415956	JUNC02340063	clu_116370_+	GT-AG	DA	1	VPS13A	ENST00000360280,ENST00000376636,ENST00000376646,ENST00000467124,ENST00000484581,ENST00000644843	-0.0382551	3.25531e-06	clu_116370_+.3	A5SS	FALSE
Celltype_NPC_vs_hESC	chr9	77340550	77344153	JUNC02339910	clu_116374_+	GT-AG	DA	1	VPS13A	ENST00000357409,ENST00000360280,ENST00000376634,ENST00000376636,ENST00000643348,ENST00000644843,ENST00000645632	-0.0228562	0.0206087	clu_116374_+.1	A3SS	TRUE
Celltype_NPC_vs_hESC	chr9	77340550	77344202	JUNC02339912	clu_116374_+	GT-AG	D	0	VPS13A	ENST00000357409,ENST00000360280,ENST00000376634,ENST00000376636,ENST00000643348,ENST00000644843,ENST00000645632	0.0228562	0.0206087	clu_116374_+.1	A3SS	TRUE
Celltype_NPC_vs_hESC	chr9	77382087	77382279	JUNC02340027	clu_116388_+	GT-AG	DA	1	VPS13A	ENST00000357409,ENST00000360280,ENST00000376634,ENST00000376636,ENST00000643348,ENST00000644843,ENST00000645632	0.113278	1.4957e-08	clu_116388_+.1	Unknown	TRUE
Celltype_NPC_vs_hESC	chr9	77382087	77384585	JUNC02340030	clu_116388_+	GT-AG	DA	1	VPS13A	ENST00000357409,ENST00000360280,ENST00000376634,ENST00000376636,ENST00000643348,ENST00000644843,ENST00000645632	0.0160482	1.4957e-08	clu_116388_+.1	Unknown	TRUE
Celltype_NPC_vs_hESC	chr9	77382087	77403236	JUNC02340038	clu_116388_+	GT-AG	DA	1	VPS13A	ENST00000357409,ENST00000360280,ENST00000376634,ENST00000376636,ENST00000376646,ENST00000484581,ENST00000643348,ENST00000644843,ENST00000645632	-0.0812159	1.4957e-08	clu_116388_+.1	Unknown	TRUE
Celltype_NPC_vs_hESC	chr9	77390142	77403236	JUNC02340053	clu_116388_+	GT-AG	DA	1	VPS13A	ENST00000360280,ENST00000376636,ENST00000376646,ENST00000484581,ENST00000644843	-0.0366933	1.4957e-08	clu_116388_+.1	Unknown	TRUE
Celltype_NPC_vs_hESC	chr9	78236603	78240023	JUNC02340297	clu_116393_+	GT-AG	DA	1	CEP78	ENST00000277082,ENST00000376597,ENST00000376598,ENST00000415759,ENST00000424347,ENST00000476652,ENST00000536374,ENST00000642214,ENST00000642654,ENST00000642669,ENST00000643273,ENST00000643347,ENST00000643499,ENST00000643847,ENST00000644208,ENST00000645398,ENST00000645865,ENST00000646288,ENST00000647130,ENST00000647199	0.0518766	9.23522e-25	clu_116393_+.1	A5SS	FALSE
Celltype_NPC_vs_hESC	chr9	78236659	78240023	JUNC02340305	clu_116393_+	GT-AG	DA	1	CEP78	ENST00000277082,ENST00000376597,ENST00000376598,ENST00000415759,ENST00000424347,ENST00000476652,ENST00000536374,ENST00000642214,ENST00000642654,ENST00000642669,ENST00000643273,ENST00000643347,ENST00000643499,ENST00000643847,ENST00000644208,ENST00000645398,ENST00000645865,ENST00000646288,ENST00000647130,ENST00000647199	0.0262293	9.23522e-25	clu_116393_+.1	A5SS	FALSE
Celltype_NPC_vs_hESC	chr9	78265543	78265859	JUNC02340420	clu_116393_+	GT-AG	DA	1	CEP78	ENST00000277082,ENST00000376597,ENST00000376598,ENST00000415759,ENST00000424347,ENST00000447629,ENST00000476652,ENST00000642214,ENST00000642654,ENST00000642669,ENST00000643273,ENST00000643347,ENST00000643499,ENST00000643847,ENST00000644208,ENST00000645398,ENST00000645865,ENST00000646288,ENST00000647130,ENST00000647199	-0.0636456	9.23522e-25	clu_116393_+.2	CassetteExon	FALSE
Celltype_NPC_vs_hESC	chr9	78265543	78266442	JUNC02340422	clu_116393_+	GT-AG	DA	1	CEP78	ENST00000277082,ENST00000376597,ENST00000376598,ENST00000415759,ENST00000424347,ENST00000447629,ENST00000476652,ENST00000642214,ENST00000642654,ENST00000642669,ENST00000643273,ENST00000643347,ENST00000643499,ENST00000643847,ENST00000644208,ENST00000645398,ENST00000645865,ENST00000646288,ENST00000647130,ENST00000647199	0.0530686	9.23522e-25	clu_116393_+.2	CassetteExon	FALSE
Celltype_NPC_vs_hESC	chr9	78265906	78266442	JUNC02340428	clu_116393_+	GT-AG	DA	1	CEP78	ENST00000277082,ENST00000376597,ENST00000376598,ENST00000415759,ENST00000424347,ENST00000447629,ENST00000476652,ENST00000642214,ENST00000642654,ENST00000642669,ENST00000643273,ENST00000643347,ENST00000643499,ENST00000643847,ENST00000644208,ENST00000645398,ENST00000645865,ENST00000646288,ENST00000647130,ENST00000647199	-0.067371	9.23522e-25	clu_116393_+.2	CassetteExon	FALSE
Celltype_NPC_vs_hESC	chr9	78252043	78253232	JUNC02340360	clu_116399_+	GT-AG	DA	1	CEP78	ENST00000277082,ENST00000376597,ENST00000376598,ENST00000415759,ENST00000424347,ENST00000476652,ENST00000642214,ENST00000642654,ENST00000642669,ENST00000643273,ENST00000643347,ENST00000643499,ENST00000643847,ENST00000644208,ENST00000645398,ENST00000645865,ENST00000646288,ENST00000647130,ENST00000647199	0.0656747	6.00458e-13	clu_116399_+.1	Mixed	TRUE
Celltype_NPC_vs_hESC	chr9	78252298	78253232	JUNC02340371	clu_116399_+	gt-AG	A	0	CEP78	ENST00000277082,ENST00000376597,ENST00000376598,ENST00000415759,ENST00000424347,ENST00000476652,ENST00000642214,ENST00000642654,ENST00000642669,ENST00000643273,ENST00000643347,ENST00000643499,ENST00000643847,ENST00000644208,ENST00000645398,ENST00000645865,ENST00000646288,ENST00000647130,ENST00000647199	-0.0290794	6.00458e-13	clu_116399_+.1	Mixed	TRUE
Celltype_NPC_vs_hESC	chr9	78253277	78254836	JUNC02340383	clu_116399_+	GT-AG	DA	1	CEP78	ENST00000277082,ENST00000376597,ENST00000376598,ENST00000415759,ENST00000424347,ENST00000476652,ENST00000642214,ENST00000642654,ENST00000642669,ENST00000643273,ENST00000643347,ENST00000643499,ENST00000643847,ENST00000644208,ENST00000645398,ENST00000645865,ENST00000646288,ENST00000647130,ENST00000647199	-0.0304026	6.00458e-13	clu_116399_+.1	Mixed	TRUE
Celltype_NPC_vs_hESC	chr9	78254964	78262907	JUNC02340396	clu_116400_+	GT-AG	DA	1	CEP78	ENST00000277082,ENST00000376597,ENST00000376598,ENST00000415759,ENST00000424347,ENST00000459817,ENST00000476652,ENST00000487108,ENST00000498582,ENST00000642214,ENST00000642654,ENST00000642669,ENST00000643273,ENST00000643347,ENST00000643499,ENST00000643847,ENST00000644208,ENST00000645398,ENST00000645865,ENST00000646288,ENST00000647130,ENST00000647199	0.0179819	0.008119	clu_116400_+.1	Mixed	TRUE
Celltype_NPC_vs_hESC	chr9	78262984	78264150	JUNC02340406	clu_116400_+	GT-AG	DA	1	CEP78	ENST00000277082,ENST00000376597,ENST00000376598,ENST00000415759,ENST00000424347,ENST00000447629,ENST00000459817,ENST00000476652,ENST00000487108,ENST00000498582,ENST00000642214,ENST00000642654,ENST00000642669,ENST00000643273,ENST00000643347,ENST00000643499,ENST00000643847,ENST00000644208,ENST00000645398,ENST00000645865,ENST00000646288,ENST00000647130,ENST00000647199	-0.0127275	0.008119	clu_116400_+.1	Mixed	TRUE
Celltype_NPC_vs_hESC	chr9	78264316	78264959	JUNC02340413	clu_116401_+	GT-AG	D	0	CEP78	ENST00000277082,ENST00000376597,ENST00000376598,ENST00000415759,ENST00000424347,ENST00000447629,ENST00000459817,ENST00000476652,ENST00000642214,ENST00000642654,ENST00000642669,ENST00000643273,ENST00000643347,ENST00000643499,ENST00000643847,ENST00000644208,ENST00000645398,ENST00000645865,ENST00000646288,ENST00000647130,ENST00000647199	-0.0147854	7.14899e-07	clu_116401_+.1	CassetteExon	TRUE
Celltype_NPC_vs_hESC	chr9	78264316	78265372	JUNC02340415	clu_116401_+	GT-AG	DA	1	CEP78	ENST00000277082,ENST00000376597,ENST00000376598,ENST00000415759,ENST00000424347,ENST00000447629,ENST00000459817,ENST00000476652,ENST00000642214,ENST00000642654,ENST00000642669,ENST00000643273,ENST00000643347,ENST00000643499,ENST00000643847,ENST00000644208,ENST00000645398,ENST00000645865,ENST00000646288,ENST00000647130,ENST00000647199	0.0194466	7.14899e-07	clu_116401_+.1	CassetteExon	TRUE
Celltype_NPC_vs_hESC	chr9	78317804	78328051	JUNC02340573	clu_116409_+	GT-AG	DA	1	PSAT1	ENST00000347159,ENST00000376588	0.0181817	1.68998e-13	clu_116409_+.1	CassetteExon	FALSE
Celltype_NPC_vs_hESC	chr9	78317804	78328981	JUNC02340577	clu_116409_+	GT-AG	DA	1	PSAT1	ENST00000347159,ENST00000376588	-0.0142716	1.68998e-13	clu_116409_+.1	CassetteExon	FALSE
Celltype_NPC_vs_hESC	chr6	17760877	17764155	JUNC01974241	clu_11641_-	GT-AG	DA	1	KIF13A	ENST00000259711,ENST00000378814,ENST00000378826,ENST00000378843,ENST00000502297,ENST00000636847	0.0768668	1.42729e-28	clu_11641_-.1	Mixed	TRUE
Celltype_NPC_vs_hESC	chr6	17764946	17771114	JUNC01974252	clu_11641_-	GT-AG	DA	1	KIF13A	ENST00000259711,ENST00000378814,ENST00000378826,ENST00000378843,ENST00000502297,ENST00000636847	-0.0991302	1.42729e-28	clu_11641_-.1	Mixed	TRUE
Celltype_NPC_vs_hESC	chr6	17764946	17771908	JUNC01974255	clu_11641_-	GT-AG	DA	1	KIF13A	ENST00000259711,ENST00000378814,ENST00000378826,ENST00000378843,ENST00000502297,ENST00000636847	0.13706	1.42729e-28	clu_11641_-.1	Mixed	TRUE
Celltype_NPC_vs_hESC	chr6	17771218	17771908	JUNC01974270	clu_11641_-	GT-AG	DA	1	KIF13A	ENST00000259711,ENST00000378814,ENST00000378826,ENST00000378843,ENST00000502297,ENST00000636847	-0.106345	1.42729e-28	clu_11641_-.1	Mixed	TRUE
Celltype_NPC_vs_hESC	chr9	79576177	79652590	JUNC02340909	clu_116413_+	GT-AG	NDA	0	TLE4	ENST00000265284,ENST00000376524,ENST00000376537,ENST00000376544,ENST00000376552,ENST00000414465,ENST00000425506,ENST00000428713,ENST00000435650,ENST00000455913,ENST00000462803,ENST00000466428,ENST00000470872,ENST00000474519,ENST00000476523,ENST00000483597,ENST00000485159,ENST00000496853	-0.0147516	2.79404e-16	clu_116413_+.1	Mixed	TRUE
Celltype_NPC_vs_hESC	chr9	79612718	79627374	JUNC02340933	clu_116413_+	GT-AG	DA	1	TLE4	ENST00000265284,ENST00000376537,ENST00000376544,ENST00000376552,ENST00000414465,ENST00000425506,ENST00000428713,ENST00000435650,ENST00000455913,ENST00000462803,ENST00000466428,ENST00000470872,ENST00000474519,ENST00000483597,ENST00000485159,ENST00000496853	0.0382872	2.79404e-16	clu_116413_+.1	Mixed	TRUE
Celltype_NPC_vs_hESC	chr9	79612718	79652590	JUNC02340938	clu_116413_+	GT-AG	DA	1	TLE4	ENST00000265284,ENST00000376537,ENST00000376544,ENST00000376552,ENST00000414465,ENST00000425506,ENST00000428713,ENST00000435650,ENST00000455913,ENST00000462803,ENST00000466428,ENST00000470872,ENST00000474519,ENST00000483597,ENST00000485159,ENST00000496853	-0.0221357	2.79404e-16	clu_116413_+.1	Mixed	TRUE
Celltype_NPC_vs_hESC	chr9	79612718	79652593	JUNC02340940	clu_116413_+	GT-AG	DA	1	TLE4	ENST00000265284,ENST00000376537,ENST00000376544,ENST00000376552,ENST00000414465,ENST00000425506,ENST00000428713,ENST00000435650,ENST00000455913,ENST00000462803,ENST00000466428,ENST00000470872,ENST00000474519,ENST00000483597,ENST00000485159,ENST00000490347,ENST00000496853	-0.0183125	2.79404e-16	clu_116413_+.1	Mixed	TRUE
Celltype_NPC_vs_hESC	chr9	79627448	79652593	JUNC02340956	clu_116413_+	GT-AG	DA	1	TLE4	ENST00000265284,ENST00000376537,ENST00000376544,ENST00000376552,ENST00000414465,ENST00000425506,ENST00000428713,ENST00000435650,ENST00000455913,ENST00000462803,ENST00000466428,ENST00000470872,ENST00000474519,ENST00000483597,ENST00000485159,ENST00000490347,ENST00000496853	0.0185388	2.79404e-16	clu_116413_+.1	Mixed	TRUE
Celltype_NPC_vs_hESC	chr9	79705942	79708118	JUNC02341025	clu_116416_+	GT-AG	DA	1	TLE4	ENST00000265284,ENST00000376537,ENST00000376544,ENST00000376552,ENST00000417836,ENST00000428713,ENST00000462803,ENST00000463431,ENST00000467142,ENST00000470872,ENST00000490347,ENST00000495170,ENST00000496114	0.0146511	2.12077e-10	clu_116416_+.2	Unknown	FALSE
Celltype_NPC_vs_hESC	chr9	79718971	79720046	JUNC02341072	clu_116419_+	GT-AG	DA	1	TLE4	ENST00000265284,ENST00000376537,ENST00000376544,ENST00000376552,ENST00000462803,ENST00000470872,ENST00000478290	0.0106981	0.0101298	clu_116419_+.1	A5SS	TRUE
Celltype_NPC_vs_hESC	chr9	79719734	79720046	JUNC02341077	clu_116419_+	GT-AG	A	0	TLE4	ENST00000265284,ENST00000376537,ENST00000376544,ENST00000376552,ENST00000462803,ENST00000470872	-0.0106981	0.0101298	clu_116419_+.1	A5SS	TRUE
Celltype_NPC_vs_hESC	chr9	85806133	85822880	JUNC02343712	clu_116447_+	GT-AG	DA	1	AL353743.1	ENST00000431724,ENST00000637846	0.0107853	3.91825e-06	clu_116447_+.1	Mixed	TRUE
Celltype_NPC_vs_hESC	chr9	85823080	85829463	JUNC02343747	clu_116447_+	GT-AG	DA	1	AL353743.1	ENST00000431724,ENST00000637846	0.0417163	3.91825e-06	clu_116447_+.2	Mixed	TRUE
Celltype_NPC_vs_hESC	chr9	85823080	85837759	JUNC02343750	clu_116447_+	GT-AG	NDA	0	AL353743.1	ENST00000431724,ENST00000637846	0.0102503	3.91825e-06	clu_116447_+.2	Mixed	TRUE
Celltype_NPC_vs_hESC	chr9	85829606	85830324	JUNC02343757	clu_116447_+	GT-ag	D	0	AL353743.1	ENST00000431724,ENST00000637846	-0.0610473	3.91825e-06	clu_116447_+.2	Mixed	TRUE
Celltype_NPC_vs_hESC	chr9	85829606	85837759	JUNC02343763	clu_116447_+	GT-AG	DA	1	AL353743.1	ENST00000431724,ENST00000637846	0.031273	3.91825e-06	clu_116447_+.2	Mixed	TRUE
Celltype_NPC_vs_hESC	chr9	85830576	85837759	JUNC02343774	clu_116447_+	gt-AG	A	0	AL353743.1	ENST00000431724,ENST00000637846	-0.038622	3.91825e-06	clu_116447_+.2	Mixed	TRUE
Celltype_NPC_vs_hESC	chr6	17777354	17778947	JUNC01974289	clu_11645_-	GC-AG	DA	1	KIF13A	ENST00000259711,ENST00000358380,ENST00000378814,ENST00000378826,ENST00000378843,ENST00000502297,ENST00000636847	0.0122531	0.000104891	clu_11645_-.1	PossibleRI	FALSE
Celltype_NPC_vs_hESC	chr6	17779684	17780730	JUNC01974304	clu_11645_-	GT-AG	DA	1	KIF13A	ENST00000259711,ENST00000358380,ENST00000378814,ENST00000378826,ENST00000378843,ENST00000502297,ENST00000636847	-0.0128693	0.000104891	clu_11645_-.3	PossibleRI	FALSE
Celltype_NPC_vs_hESC	chr9	85941273	85942155	JUNC02343893	clu_116452_+	GT-AG	DA	1	NAA35	ENST00000361671,ENST00000376040,ENST00000416045	-0.110531	3.62981e-07	clu_116452_+.1	Unknown	TRUE
Celltype_NPC_vs_hESC	chr9	85941405	85942155	JUNC02343900	clu_116452_+	GT-AG	A	0	NAA35	ENST00000361671,ENST00000376040,ENST00000416045	0.076348	3.62981e-07	clu_116452_+.1	Unknown	TRUE
Celltype_NPC_vs_hESC	chr9	85941874	85942155	JUNC02343905	clu_116452_+	GT-AG	DA	1	NAA35	ENST00000361671,ENST00000376040,ENST00000416045	0.0324692	3.62981e-07	clu_116452_+.1	Unknown	TRUE
Celltype_NPC_vs_hESC	chr9	85962180	85966596	JUNC02343952	clu_116456_+	GT-AG	DA	1	NAA35	ENST00000361671,ENST00000376040,ENST00000416045	-0.011149	0.000355482	clu_116456_+.1	CassetteExon	TRUE
Celltype_NPC_vs_hESC	chr9	85962180	85974967	JUNC02343954	clu_116456_+	GT-AG	DA	1	NAA35	ENST00000361671,ENST00000376040,ENST00000416045	0.0258793	0.000355482	clu_116456_+.1	CassetteExon	TRUE
Celltype_NPC_vs_hESC	chr9	85966674	85974967	JUNC02343962	clu_116456_+	gt-AG	A	0	NAA35	ENST00000361671,ENST00000376040	-0.0147303	0.000355482	clu_116456_+.1	CassetteExon	TRUE
Celltype_NPC_vs_hESC	chr9	85977446	85978225	JUNC02343987	clu_116457_+	GT-AG	D	0	NAA35	ENST00000361671,ENST00000376040	-0.0248178	0.0192573	clu_116457_+.1	A3SS	TRUE
Celltype_NPC_vs_hESC	chr9	85977446	85978267	JUNC02343989	clu_116457_+	GT-AG	DA	1	NAA35	ENST00000361671,ENST00000376040	0.0248178	0.0192573	clu_116457_+.1	A3SS	TRUE
Celltype_NPC_vs_hESC	chr9	85976735	85977363	JUNC02343977	clu_116462_+	GT-AG	DA	1	NAA35	ENST00000361671,ENST00000376040	0.0593364	5.83403e-07	clu_116462_+.1	A5SS	TRUE
Celltype_NPC_vs_hESC	chr9	85976835	85977363	JUNC02343985	clu_116462_+	GT-AG	A	0	NAA35	ENST00000361671,ENST00000376040	-0.0585295	5.83403e-07	clu_116462_+.1	A5SS	TRUE
Celltype_NPC_vs_hESC	chr9	86013897	86016539	JUNC02344058	clu_116465_+	GT-AG	DA	1	NAA35	ENST00000361671	0.0196466	7.43028e-05	clu_116465_+.1	CassetteExon	TRUE
Celltype_NPC_vs_hESC	chr9	86014412	86016539	JUNC02344065	clu_116465_+	GT-AG	A	0	NAA35	ENST00000361671	-0.0156685	7.43028e-05	clu_116465_+.1	CassetteExon	TRUE
Celltype_NPC_vs_hESC	chr9	87686739	87697007	JUNC02345052	clu_116487_+	GT-AG	DA	1	DAPK1	ENST00000358077,ENST00000408954,ENST00000469640,ENST00000472284,ENST00000489291,ENST00000491893,ENST00000622514	-0.0168512	2.37609e-06	clu_116487_+.1	Mixed	TRUE
Celltype_NPC_vs_hESC	chr9	87686739	87698656	JUNC02345057	clu_116487_+	GT-AG	DA	1	DAPK1	ENST00000358077,ENST00000408954,ENST00000469640,ENST00000472284,ENST00000489291,ENST00000491893,ENST00000622514	0.0112594	2.37609e-06	clu_116487_+.1	Mixed	TRUE
Celltype_NPC_vs_hESC	chr9	87703217	87706132	JUNC02345091	clu_116490_+	GT-AG	DA	1	DAPK1	ENST00000358077,ENST00000408954,ENST00000469640,ENST00000472284,ENST00000489291,ENST00000491893,ENST00000622514	0.0246761	3.53548e-07	clu_116490_+.1	A3SS	TRUE
Celltype_NPC_vs_hESC	chr9	87703217	87707837	JUNC02345094	clu_116490_+	GT-AG	D	0	DAPK1	ENST00000358077,ENST00000408954,ENST00000469640,ENST00000472284,ENST00000489291,ENST00000491893,ENST00000622514	-0.0246761	3.53548e-07	clu_116490_+.1	A3SS	TRUE
Celltype_NPC_vs_hESC	chr9	87726253	87727594	JUNC02345134	clu_116491_+	GT-AG	DA	1	CTSL	ENST00000340342,ENST00000342020,ENST00000343150,ENST00000375894,ENST00000482054,ENST00000495822	-0.0264118	1.4452e-09	clu_116491_+.1	Unknown	TRUE
Celltype_NPC_vs_hESC	chr9	87726308	87727594	JUNC02345145	clu_116491_+	GT-AG	DA	1	CTSL	ENST00000340342,ENST00000342020,ENST00000343150,ENST00000375894,ENST00000482054,ENST00000495822	-0.0216203	1.4452e-09	clu_116491_+.1	Unknown	TRUE
Celltype_NPC_vs_hESC	chr9	87726398	87727594	JUNC02345159	clu_116491_+	GT-AG	DA	1	CTSL	ENST00000340342,ENST00000342020,ENST00000343150,ENST00000375894,ENST00000482054,ENST00000495822	0.0421294	1.4452e-09	clu_116491_+.1	Unknown	TRUE
Celltype_NPC_vs_hESC	chr9	87729735	87731008	JUNC02345214	clu_116495_+	GT-AG	NDA	0	CTSL	ENST00000340342,ENST00000343150,ENST00000375894,ENST00000495822	0.0163604	0.000188077	clu_116495_+.1	CassetteExon	TRUE
Celltype_NPC_vs_hESC	chr9	88418951	88426382	JUNC02345743	clu_116496_+	GT-AG	DA	1	SPIN1	ENST00000375859,ENST00000462844,ENST00000469017,ENST00000483785,ENST00000485565,ENST00000485804	0.0127806	0.00041055	clu_116496_+.1	Mixed	TRUE
Celltype_NPC_vs_hESC	chr9	88462749	88468372	JUNC02345814	clu_116497_+	GT-AG	DA	1	SPIN1	ENST00000375859,ENST00000469017,ENST00000483785,ENST00000485565,ENST00000485804	-0.0115469	0.00139595	clu_116497_+.1	Mixed	TRUE
Celltype_NPC_vs_hESC	chr9	89311351	89315170	JUNC02346231	clu_116499_+	GT-AG	DA	1	CKS2	ENST00000314355	0.0144758	0.0217815	clu_116499_+.1	CassetteExon	TRUE
Celltype_NPC_vs_hESC	chr6	17787875	17794572	JUNC01974331	clu_11650_-	GT-AG	DA	1	KIF13A	ENST00000259711,ENST00000358380,ENST00000378814,ENST00000378826,ENST00000378843,ENST00000502297,ENST00000506044,ENST00000514714,ENST00000636847	-0.0581065	1.77188e-10	clu_11650_-.1	Unknown	FALSE
Celltype_NPC_vs_hESC	chr6	17794395	17794572	JUNC01974339	clu_11650_-	GT-AG	DA	1	KIF13A	ENST00000259711,ENST00000358380,ENST00000378814,ENST00000378826,ENST00000378843,ENST00000502297,ENST00000506044,ENST00000514714,ENST00000636847	0.0587941	1.77188e-10	clu_11650_-.1	Unknown	FALSE
Celltype_NPC_vs_hESC	chr9	89318612	89319652	JUNC02346262	clu_116501_+	GT-AG	DA	1	SECISBP2	ENST00000339901,ENST00000375807,ENST00000534113	0.0190766	0.0426324	clu_116501_+.1	A5SS	FALSE
Celltype_NPC_vs_hESC	chr9	89319067	89319652	JUNC02346273	clu_116501_+	GT-AG	DA	1	SECISBP2	ENST00000339901,ENST00000375807,ENST00000534113	-0.0190766	0.0426324	clu_116501_+.1	A5SS	FALSE
Celltype_NPC_vs_hESC	chr9	89319797	89325427	JUNC02346288	clu_116502_+	GT-AG	DA	1	SECISBP2	ENST00000339901,ENST00000375807,ENST00000470305,ENST00000534113	-0.140553	2.06498e-05	clu_116502_+.1	A3SS	FALSE
Celltype_NPC_vs_hESC	chr9	89319797	89325548	JUNC02346292	clu_116502_+	GT-AG	DA	1	SECISBP2	ENST00000339901,ENST00000375807,ENST00000470305,ENST00000534113	0.140553	2.06498e-05	clu_116502_+.1	A3SS	FALSE
Celltype_NPC_vs_hESC	chr9	89350711	89357411	JUNC02346467	clu_116509_+	GT-AG	A	0	SECISBP2	ENST00000339901,ENST00000375807,ENST00000534113	-0.0102098	3.21148e-05	clu_116509_+.1	A5SS	TRUE
Celltype_NPC_vs_hESC	chr9	89350852	89357411	JUNC02346481	clu_116509_+	GT-AG	DA	1	SECISBP2	ENST00000339901,ENST00000375807,ENST00000498819,ENST00000534113	0.0102098	3.21148e-05	clu_116509_+.1	A5SS	TRUE
Celltype_NPC_vs_hESC	chr9	89338580	89339864	JUNC02346415	clu_116513_+	GT-AG	DA	1	SECISBP2	ENST00000339901,ENST00000375807,ENST00000425851,ENST00000477484,ENST00000534113	0.0142143	3.16116e-09	clu_116513_+.1	CassetteExon	TRUE
Celltype_NPC_vs_hESC	chr9	89339953	89341347	JUNC02346421	clu_116513_+	GT-AG	DA	1	SECISBP2	ENST00000339901,ENST00000375807,ENST00000425851,ENST00000534113	-0.0224229	3.16116e-09	clu_116513_+.1	CassetteExon	TRUE
Celltype_NPC_vs_hESC	chr9	92337629	92345699	JUNC02348435	clu_116530_+	GT-AG	DA	1	CENPP	ENST00000375587,ENST00000618653	0.0134078	0.0029104	clu_116530_+.1	Mixed	TRUE
Celltype_NPC_vs_hESC	chr9	92345787	92347412	JUNC02348442	clu_116530_+	GT-AG	D	0	CENPP	ENST00000375587,ENST00000618653	-0.0235649	0.0029104	clu_116530_+.1	Mixed	TRUE
Celltype_NPC_vs_hESC	chr9	92345787	92379763	JUNC02348446	clu_116530_+	GT-AG	DA	1	CENPP	ENST00000375587,ENST00000618653	0.0114197	0.0029104	clu_116530_+.1	Mixed	TRUE
Celltype_NPC_vs_hESC	chr9	92947640	92975238	JUNC02348966	clu_116540_+	GC-AG	A	0	FGD3	ENST00000337352,ENST00000375482,ENST00000416701,ENST00000468206,ENST00000494669	0.0143221	1.71232e-12	clu_116540_+.1	Mixed	TRUE
Celltype_NPC_vs_hESC	chr9	92947729	92963948	JUNC02348970	clu_116540_+	GT-AG	D	0	FGD3	ENST00000375482	0.0365744	1.71232e-12	clu_116540_+.1	Mixed	TRUE
Celltype_NPC_vs_hESC	chr9	92947729	92975238	JUNC02348973	clu_116540_+	GT-AG	DA	1	FGD3	ENST00000337352,ENST00000375482,ENST00000416701,ENST00000468206,ENST00000494669	0.248883	1.71232e-12	clu_116540_+.1	Mixed	TRUE
Celltype_NPC_vs_hESC	chr9	92964353	92975238	JUNC02348980	clu_116540_+	GT-AG	DA	1	FGD3	ENST00000337352,ENST00000375482,ENST00000416701,ENST00000468206,ENST00000494669	-0.356417	1.71232e-12	clu_116540_+.1	Mixed	TRUE
Celltype_NPC_vs_hESC	chr9	92976709	93002925	JUNC02348989	clu_116540_+	GT-AG	DA	1	FGD3	ENST00000337352,ENST00000375482,ENST00000416701,ENST00000467786,ENST00000468206	0.0569517	1.71232e-12	clu_116540_+.2	PossibleRI	FALSE
Celltype_NPC_vs_hESC	chr9	93096352	93107674	JUNC02349122	clu_116556_+	GT-AG	DA	1	CARD19	ENST00000375464,ENST00000466409,ENST00000466929,ENST00000468781,ENST00000490488,ENST00000495641,ENST00000498243	0.0294609	3.07197e-37	clu_116556_+.1	PossibleRI	FALSE
Celltype_NPC_vs_hESC	chr9	93107827	93110568	JUNC02349155	clu_116556_+	GT-AG	DA	1	CARD19	ENST00000375464,ENST00000466409,ENST00000466929,ENST00000468781,ENST00000475574,ENST00000488630,ENST00000490488,ENST00000495641,ENST00000498243	0.0380157	3.07197e-37	clu_116556_+.2	Mixed	TRUE
Celltype_NPC_vs_hESC	chr9	93107827	93112218	JUNC02349159	clu_116556_+	GT-AG	NDA	0	CARD19	ENST00000375464,ENST00000466409,ENST00000466929,ENST00000468781,ENST00000475574,ENST00000488630,ENST00000490488,ENST00000495641,ENST00000498243	0.0112238	3.07197e-37	clu_116556_+.2	Mixed	TRUE
Celltype_NPC_vs_hESC	chr9	93110721	93111879	JUNC02349177	clu_116556_+	GT-AG	DA	1	CARD19	ENST00000375464,ENST00000466409,ENST00000466929,ENST00000468781,ENST00000475574,ENST00000488630,ENST00000490488,ENST00000495641,ENST00000498243	-0.0560752	3.07197e-37	clu_116556_+.2	Mixed	TRUE
Celltype_NPC_vs_hESC	chr9	93110721	93112218	JUNC02349184	clu_116556_+	GT-AG	DA	1	CARD19	ENST00000375464,ENST00000466409,ENST00000466929,ENST00000468781,ENST00000475574,ENST00000488630,ENST00000490488,ENST00000495641,ENST00000498243	0.0584194	3.07197e-37	clu_116556_+.2	Mixed	TRUE
Celltype_NPC_vs_hESC	chr9	93111938	93112218	JUNC02349191	clu_116556_+	GT-AG	DA	1	CARD19	ENST00000375464,ENST00000466409,ENST00000468781,ENST00000475574,ENST00000488630,ENST00000490488	-0.0735953	3.07197e-37	clu_116556_+.2	Mixed	TRUE
Celltype_NPC_vs_hESC	chr9	93253082	93256299	JUNC02349345	clu_116563_+	GT-AG	DA	1	WNK2	ENST00000297954,ENST00000395477,ENST00000411624,ENST00000427277,ENST00000432730,ENST00000448039	-0.0187506	1.91517e-05	clu_116563_+.1	Mixed	TRUE
Celltype_NPC_vs_hESC	chr9	93253082	93256948	JUNC02349348	clu_116563_+	GT-AG	DA	1	WNK2	ENST00000297954,ENST00000395477,ENST00000411624,ENST00000427277,ENST00000432730,ENST00000448039,ENST00000464625	0.0265464	1.91517e-05	clu_116563_+.1	Mixed	TRUE
Celltype_NPC_vs_hESC	chr9	93256454	93256948	JUNC02349355	clu_116563_+	GT-AG	DA	1	WNK2	ENST00000297954,ENST00000395477,ENST00000411624,ENST00000427277,ENST00000432730,ENST00000448039,ENST00000464625	-0.0236213	1.91517e-05	clu_116563_+.1	Mixed	TRUE
Celltype_NPC_vs_hESC	chr9	93259614	93261814	JUNC02349366	clu_116563_+	GT-AG	DA	1	WNK2	ENST00000297954,ENST00000395477,ENST00000411624,ENST00000427277,ENST00000432730	0.0205447	1.91517e-05	clu_116563_+.1	Mixed	TRUE
Celltype_NPC_vs_hESC	chr6	17808930	17817020	JUNC01974382	clu_11657_-	GT-AG	DA	1	KIF13A	ENST00000259711,ENST00000358380,ENST00000378814,ENST00000378826,ENST00000378843,ENST00000503342,ENST00000636847	-0.0106511	4.09128e-05	clu_11657_-.1	Mixed	TRUE
Celltype_NPC_vs_hESC	chr6	17812625	17817020	JUNC01974390	clu_11657_-	GT-NN	D	0	KIF13A	ENST00000259711,ENST00000358380,ENST00000378814,ENST00000378826,ENST00000378843,ENST00000503342,ENST00000636847	-0.0127571	4.09128e-05	clu_11657_-.1	Mixed	TRUE
Celltype_NPC_vs_hESC	chr6	17815637	17817020	JUNC01974394	clu_11657_-	GT-NN	D	0	KIF13A	ENST00000259711,ENST00000358380,ENST00000378814,ENST00000378826,ENST00000378843,ENST00000503342,ENST00000636847	-0.0104577	4.09128e-05	clu_11657_-.1	Mixed	TRUE
Celltype_NPC_vs_hESC	chr6	17817233	17825768	JUNC01974400	clu_11657_-	GT-AG	DA	1	KIF13A	ENST00000259711,ENST00000378814,ENST00000378826,ENST00000378843,ENST00000636847	0.0303745	4.09128e-05	clu_11657_-.1	Mixed	TRUE
Celltype_NPC_vs_hESC	chr9	93289485	93289978	JUNC02349419	clu_116570_+	GT-AG	A	0	WNK2	ENST00000297954,ENST00000395477,ENST00000411624,ENST00000427277,ENST00000432730,ENST00000448251,ENST00000453718	-0.0139765	0.024418	clu_116570_+.1	A5SS	TRUE
Celltype_NPC_vs_hESC	chr9	93289620	93289978	JUNC02349424	clu_116570_+	GT-AG	DA	1	WNK2	ENST00000297954,ENST00000395477,ENST00000411624,ENST00000427277,ENST00000432730,ENST00000448251,ENST00000453718	0.0139765	0.024418	clu_116570_+.1	A5SS	TRUE
Celltype_NPC_vs_hESC	chr9	93298067	93306777	JUNC02349477	clu_116574_+	GT-AG	NDA	0	WNK2	ENST00000297954,ENST00000395477,ENST00000411624,ENST00000427277,ENST00000432730,ENST00000448251,ENST00000453718,ENST00000467401,ENST00000474009,ENST00000479696	0.0129243	3.82121e-76	clu_116574_+.1	Mixed	TRUE
Celltype_NPC_vs_hESC	chr9	93298067	93308328	JUNC02349482	clu_116574_+	GT-AG	DA	1	WNK2	ENST00000297954,ENST00000395477,ENST00000411624,ENST00000427277,ENST00000432730,ENST00000448251,ENST00000453718,ENST00000467401,ENST00000474009,ENST00000479696	-0.138039	3.82121e-76	clu_116574_+.1	Mixed	TRUE
Celltype_NPC_vs_hESC	chr9	93299261	93300051	JUNC02349493	clu_116574_+	GT-AG	DA	1	WNK2	ENST00000297954,ENST00000395477,ENST00000411624,ENST00000432730,ENST00000448251,ENST00000453718,ENST00000474009,ENST00000479696	0.0517201	3.82121e-76	clu_116574_+.1	Mixed	TRUE
Celltype_NPC_vs_hESC	chr9	93299261	93308328	JUNC02349499	clu_116574_+	GT-AG	DA	1	WNK2	ENST00000297954,ENST00000395477,ENST00000411624,ENST00000432730,ENST00000448251,ENST00000453718,ENST00000467401,ENST00000474009	-0.0287091	3.82121e-76	clu_116574_+.1	Mixed	TRUE
Celltype_NPC_vs_hESC	chr9	93300149	93306777	JUNC02349505	clu_116574_+	GT-AG	DA	1	WNK2	ENST00000297954,ENST00000395477,ENST00000432730,ENST00000448251,ENST00000453718,ENST00000467401,ENST00000474009	0.0744054	3.82121e-76	clu_116574_+.1	Mixed	TRUE
Celltype_NPC_vs_hESC	chr9	93306821	93308328	JUNC02349525	clu_116574_+	GT-AG	DA	1	WNK2	ENST00000297954,ENST00000395477,ENST00000411624,ENST00000432730,ENST00000448251,ENST00000453718,ENST00000467401,ENST00000474009	0.138533	3.82121e-76	clu_116574_+.1	Mixed	TRUE
Celltype_NPC_vs_hESC	chr9	93307195	93308328	JUNC02349529	clu_116574_+	GT-AG	A	0	WNK2	ENST00000297954,ENST00000395477,ENST00000411624,ENST00000432730,ENST00000448251,ENST00000453718,ENST00000467401,ENST00000474009	0.0155018	3.82121e-76	clu_116574_+.1	Mixed	TRUE
Celltype_NPC_vs_hESC	chr9	93308584	93308721	JUNC02349552	clu_116574_+	GT-ag	DA	1	WNK2	ENST00000297954,ENST00000395477,ENST00000411624,ENST00000432730,ENST00000448251,ENST00000453718,ENST00000460335,ENST00000467401,ENST00000474009	-0.050273	3.82121e-76	clu_116574_+.1	Mixed	TRUE
Celltype_NPC_vs_hESC	chr9	93308584	93317520	JUNC02349561	clu_116574_+	GT-AG	DA	1	WNK2	ENST00000297954,ENST00000395477,ENST00000411624,ENST00000432730,ENST00000448251,ENST00000453718,ENST00000460335,ENST00000467401,ENST00000471076,ENST00000474009	-0.0723919	3.82121e-76	clu_116574_+.1	Mixed	TRUE
Celltype_NPC_vs_hESC	chr9	93317631	93317873	JUNC02349598	clu_116575_+	GT-AG	DA	1	WNK2	ENST00000297954,ENST00000395477,ENST00000411624,ENST00000432730,ENST00000448251,ENST00000467401,ENST00000471076	-0.054208	2.12433e-05	clu_116575_+.1	Mixed	TRUE
Celltype_NPC_vs_hESC	chr9	93317631	93318028	JUNC02349600	clu_116575_+	GT-AG	DA	1	WNK2	ENST00000297954,ENST00000395477,ENST00000411624,ENST00000432730,ENST00000448251,ENST00000467401,ENST00000471076	-0.0179001	2.12433e-05	clu_116575_+.1	Mixed	TRUE
Celltype_NPC_vs_hESC	chr9	93317631	93320367	JUNC02349606	clu_116575_+	GT-AG	DA	1	WNK2	ENST00000297954,ENST00000395477,ENST00000411624,ENST00000432730,ENST00000448251,ENST00000467401,ENST00000471076	0.079812	2.12433e-05	clu_116575_+.1	Mixed	TRUE
Celltype_NPC_vs_hESC	chr9	93529580	93530711	JUNC02350046	clu_116582_+	GT-AG	DA	1	FAM120A	ENST00000277165,ENST00000375389,ENST00000446420,ENST00000475933	-0.0169756	3.46955e-12	clu_116582_+.1	CassetteExon	FALSE
Celltype_NPC_vs_hESC	chr9	93529580	93532155	JUNC02350048	clu_116582_+	GT-AG	DA	1	FAM120A	ENST00000277165,ENST00000375389,ENST00000427765,ENST00000446420,ENST00000475933	0.042698	3.46955e-12	clu_116582_+.1	CassetteExon	FALSE
Celltype_NPC_vs_hESC	chr9	93530731	93532155	JUNC02350054	clu_116582_+	GT-AG	DA	1	FAM120A	ENST00000277165,ENST00000375389,ENST00000427765,ENST00000446420,ENST00000475933	-0.0257223	3.46955e-12	clu_116582_+.1	CassetteExon	FALSE
Celltype_NPC_vs_hESC	chr9	93558010	93561109	JUNC02350115	clu_116587_+	GT-AG	DA	1	FAM120A	ENST00000277165,ENST00000427765,ENST00000652239	0.0277438	7.23819e-05	clu_116587_+.1	Unknown	TRUE
Celltype_NPC_vs_hESC	chr9	93558718	93561109	JUNC02350124	clu_116587_+	GT-AG	DA	1	FAM120A	ENST00000277165,ENST00000427765,ENST00000652239	0.020856	7.23819e-05	clu_116587_+.1	Unknown	TRUE
Celltype_NPC_vs_hESC	chr9	93561250	93562208	JUNC02350140	clu_116587_+	GT-AG	DA	1	FAM120A	ENST00000277165,ENST00000427765,ENST00000652239	-0.0458488	7.23819e-05	clu_116587_+.2	PossibleRI	FALSE
Celltype_NPC_vs_hESC	chr9	93562304	93563005	JUNC02350144	clu_116588_+	GT-AG	D	0	FAM120A	ENST00000277165,ENST00000427765,ENST00000652239	-0.0438048	9.33786e-13	clu_116588_+.1	CassetteExon	TRUE
Celltype_NPC_vs_hESC	chr9	93562304	93564229	JUNC02350146	clu_116588_+	GT-AG	DA	1	FAM120A	ENST00000277165,ENST00000427765,ENST00000652239	0.094242	9.33786e-13	clu_116588_+.1	CassetteExon	TRUE
Celltype_NPC_vs_hESC	chr9	93563044	93564229	JUNC02350152	clu_116588_+	GT-AG	A	0	FAM120A	ENST00000277165,ENST00000427765,ENST00000652239	-0.0488057	9.33786e-13	clu_116588_+.1	CassetteExon	TRUE
Celltype_NPC_vs_hESC	chr9	93658236	93659511	JUNC02350293	clu_116597_+	GT-AG	DA	1	PHF2	ENST00000359246,ENST00000375376,ENST00000610682	-0.0185382	0.000423361	clu_116597_+.1	Unknown	TRUE
Celltype_NPC_vs_hESC	chr9	93658236	93660192	JUNC02350295	clu_116597_+	GT-AG	NDA	0	PHF2	ENST00000359246,ENST00000375376,ENST00000610682	0.0223869	0.000423361	clu_116597_+.1	Unknown	TRUE
Celltype_NPC_vs_hESC	chr9	94031127	94064734	JUNC02350679	clu_116605_+	GT-AG	DA	1	PTPDC1	ENST00000375360,ENST00000650567	0.0443343	0.014644	clu_116605_+.1	Mixed	TRUE
Celltype_NPC_vs_hESC	chr9	94031127	94101566	JUNC02350684	clu_116605_+	GT-AG	NDA	0	PTPDC1	ENST00000288976,ENST00000375360,ENST00000620992,ENST00000650567	-0.0104186	0.014644	clu_116605_+.1	Mixed	TRUE
Celltype_NPC_vs_hESC	chr9	94057179	94064734	JUNC02350713	clu_116605_+	gt-AG	DA	1	PTPDC1	ENST00000375360,ENST00000650567	-0.0110779	0.014644	clu_116605_+.1	Mixed	TRUE
Celltype_NPC_vs_hESC	chr9	94098564	94101566	JUNC02350766	clu_116605_+	GT-AG	A	0	PTPDC1	ENST00000288976,ENST00000375360,ENST00000620992,ENST00000650567	0.013107	0.014644	clu_116605_+.1	Mixed	TRUE
Celltype_NPC_vs_hESC	chr9	94098579	94101566	JUNC02350773	clu_116605_+	GT-AG	DA	1	PTPDC1	ENST00000288976,ENST00000375360,ENST00000620992,ENST00000650567	0.0139891	0.014644	clu_116605_+.1	Mixed	TRUE
Celltype_NPC_vs_hESC	chr9	94101751	94104275	JUNC02350783	clu_116605_+	GT-AG	DA	1	PTPDC1	ENST00000288976,ENST00000375360,ENST00000467049,ENST00000620992,ENST00000650567	-0.0513277	0.014644	clu_116605_+.1	Mixed	TRUE
Celltype_NPC_vs_hESC	chr9	94064821	94085251	JUNC02350719	clu_116607_+	GT-AG	DA	1	PTPDC1	ENST00000288976,ENST00000375360,ENST00000620992,ENST00000650567	-0.0142755	0.000169848	clu_116607_+.1	Mixed	TRUE
Celltype_NPC_vs_hESC	chr9	94064821	94095317	JUNC02350721	clu_116607_+	GT-AG	NDA	0	PTPDC1	ENST00000288976,ENST00000375360,ENST00000620992,ENST00000650567	0.0157479	0.000169848	clu_116607_+.1	Mixed	TRUE
Celltype_NPC_vs_hESC	chr9	94084768	94085251	JUNC02350726	clu_116607_+	GT-AG	DA	1	PTPDC1	ENST00000288976,ENST00000375360,ENST00000620992,ENST00000650567	0.0228686	0.000169848	clu_116607_+.1	Mixed	TRUE
Celltype_NPC_vs_hESC	chr9	94085422	94087831	JUNC02350736	clu_116607_+	GT-AG	DA	1	PTPDC1	ENST00000288976,ENST00000375360,ENST00000620992,ENST00000650567	-0.0140818	0.000169848	clu_116607_+.1	Mixed	TRUE
Celltype_NPC_vs_hESC	chr9	94088263	94095317	JUNC02350746	clu_116607_+	GT-AG	DA	1	PTPDC1	ENST00000288976,ENST00000375360,ENST00000620992,ENST00000650567	-0.0201433	0.000169848	clu_116607_+.1	Mixed	TRUE
Celltype_NPC_vs_hESC	chr9	94374927	94415158	JUNC02351047	clu_116614_+	GT-AG	DA	1	MFSD14B	ENST00000375344	-0.0190822	0.0235779	clu_116614_+.1	CassetteExon	TRUE
Celltype_NPC_vs_hESC	chr9	94415253	94429189	JUNC02351079	clu_116614_+	GT-AG	DA	1	MFSD14B	ENST00000375344	0.0255967	0.0235779	clu_116614_+.1	CassetteExon	TRUE
Celltype_NPC_vs_hESC	chr9	94438528	94440985	JUNC02351117	clu_116616_+	GT-AG	DA	1	MFSD14B	ENST00000375344	0.0109239	8.46e-16	clu_116616_+.1	Unknown	TRUE
Celltype_NPC_vs_hESC	chr9	94445182	94446823	JUNC02351158	clu_116616_+	GT-AG	DA	1	MFSD14B	ENST00000375344	-0.0348705	8.46e-16	clu_116616_+.1	Unknown	TRUE
Celltype_NPC_vs_hESC	chr6	17873437	17898168	JUNC01974476	clu_11662_-	GT-AG	DA	1	KIF13A	ENST00000259711,ENST00000378814,ENST00000378826,ENST00000378843,ENST00000505588,ENST00000507576,ENST00000636847	0.0644922	2.29711e-16	clu_11662_-.1	Unknown	FALSE
Celltype_NPC_vs_hESC	chr6	17873437	17987054	JUNC01974478	clu_11662_-	GT-AG	DA	1	KIF13A	ENST00000259711,ENST00000378814,ENST00000378826,ENST00000378843,ENST00000502704,ENST00000505588,ENST00000507576,ENST00000636847	-0.0209123	2.29711e-16	clu_11662_-.1	Unknown	FALSE
Celltype_NPC_vs_hESC	chr6	17898180	17987054	JUNC01974493	clu_11662_-	GT-AG	DA	1	KIF13A	ENST00000259711,ENST00000378814,ENST00000378826,ENST00000378843,ENST00000502704,ENST00000505588,ENST00000507576,ENST00000636847	0.0949032	2.29711e-16	clu_11662_-.1	Unknown	FALSE
