## Supplementary Table 2 for "Widespread dysregulation of mRNA splicing implicates RNA processing in the development and progression of Huntington’s disease" (part 3 of 3)

### Sheet: Celltype_NPC_vs_hESC (continued)
Supplementary Table 2-1. Differentially spliced junctions in NPC vs hESC
Celltype_NPC_vs_hESC	chr6	17951429	17987054	JUNC01974508	clu_11662_-	GT-AN	DA	1	KIF13A	ENST00000259711,ENST00000378814,ENST00000378826,ENST00000378843,ENST00000502704,ENST00000505588,ENST00000507576,ENST00000636847	-0.138033	2.29711e-16	clu_11662_-.1	Unknown	FALSE
Celltype_NPC_vs_hESC	chr9	94555310	94558969	JUNC02351269	clu_116621_+	gt-AG	DA	1	PCAT7	ENST00000452148,ENST00000644721,ENST00000647389	0.0613283	0.024008	clu_116621_+.1	Mixed	TRUE
Celltype_NPC_vs_hESC	chr9	94555345	94558884	JUNC02351274	clu_116621_+	gt-AG	D	0	PCAT7	ENST00000644721,ENST00000647389	0.0181475	0.024008	clu_116621_+.1	Mixed	TRUE
Celltype_NPC_vs_hESC	chr9	94555345	94558969	JUNC02351276	clu_116621_+	gt-AG	DA	1	PCAT7	ENST00000452148,ENST00000644721,ENST00000647389	-0.0840258	0.024008	clu_116621_+.1	Mixed	TRUE
Celltype_NPC_vs_hESC	chr9	94558968	94567390	JUNC02351288	clu_116622_+	GT-AG	A	0	PCAT7	ENST00000452148,ENST00000644721,ENST00000647389	0.0287446	0.00449183	clu_116622_+.1	Mixed	TRUE
Celltype_NPC_vs_hESC	chr9	94559152	94560097	JUNC02351297	clu_116622_+	GT-ag	D	0	PCAT7	ENST00000452148,ENST00000644721,ENST00000647389	-0.0291994	0.00449183	clu_116622_+.1	Mixed	TRUE
Celltype_NPC_vs_hESC	chr9	94560324	94567390	JUNC02351314	clu_116622_+	GT-AG	A	0	PCAT7	ENST00000452148,ENST00000644721,ENST00000647389	0.0104191	0.00449183	clu_116622_+.1	Mixed	TRUE
Celltype_NPC_vs_hESC	chr9	94979427	95005158	JUNC02351555	clu_116629_+	GT-AG	DA	1	C9orf3	ENST00000297979,ENST00000375315,ENST00000424143,ENST00000428313,ENST00000445181,ENST00000451893,ENST00000460573,ENST00000462125,ENST00000463372,ENST00000471978,ENST00000478473,ENST00000478603,ENST00000479161,ENST00000496567	0.0417574	0.000184118	clu_116629_+.1	Unknown	TRUE
Celltype_NPC_vs_hESC	chr9	95004286	95005158	JUNC02351572	clu_116629_+	GT-AG	DA	1	C9orf3	ENST00000297979,ENST00000375315,ENST00000424143,ENST00000428313,ENST00000445181,ENST00000451893,ENST00000460573,ENST00000462125,ENST00000463372,ENST00000471978,ENST00000478473,ENST00000478603,ENST00000479161,ENST00000496567	-0.118108	0.000184118	clu_116629_+.1	Unknown	TRUE
Celltype_NPC_vs_hESC	chr9	95004728	95005158	JUNC02351577	clu_116629_+	gt-AG	A	0	C9orf3	ENST00000297979,ENST00000375315,ENST00000424143,ENST00000428313,ENST00000445181,ENST00000451893,ENST00000460573,ENST00000462125,ENST00000463372,ENST00000471978,ENST00000478473,ENST00000478603,ENST00000479161,ENST00000496567	0.0333736	0.000184118	clu_116629_+.1	Unknown	TRUE
Celltype_NPC_vs_hESC	chr9	95005065	95005158	JUNC02351581	clu_116629_+	GT-AG	DA	1	C9orf3	ENST00000297979,ENST00000375315,ENST00000424143,ENST00000428313,ENST00000445181,ENST00000451893,ENST00000460573,ENST00000462125,ENST00000463372,ENST00000471978,ENST00000478473,ENST00000478603,ENST00000479161,ENST00000496567	0.0428902	0.000184118	clu_116629_+.1	Unknown	TRUE
Celltype_NPC_vs_hESC	chr9	95080780	95082575	JUNC02351682	clu_116633_+	GT-AG	DA	1	C9orf3	ENST00000297979,ENST00000375315,ENST00000424143,ENST00000428313,ENST00000445181,ENST00000463372,ENST00000468164,ENST00000471978,ENST00000478473,ENST00000479161,ENST00000489562	0.0292682	0.000208363	clu_116633_+.1	Unknown	TRUE
Celltype_NPC_vs_hESC	chr9	95080780	95086682	JUNC02351684	clu_116633_+	GT-AG	DA	1	C9orf3	ENST00000297979,ENST00000375315,ENST00000424143,ENST00000428313,ENST00000445181,ENST00000463372,ENST00000468164,ENST00000471978,ENST00000478473,ENST00000479161,ENST00000489562	0.0348162	0.000208363	clu_116633_+.1	Unknown	TRUE
Celltype_NPC_vs_hESC	chr9	95082719	95086682	JUNC02351708	clu_116633_+	GT-AG	DA	1	C9orf3	ENST00000297979,ENST00000375315,ENST00000428313,ENST00000445181,ENST00000463372,ENST00000468164,ENST00000471978,ENST00000478473,ENST00000489562	-0.0587696	0.000208363	clu_116633_+.1	Unknown	TRUE
Celltype_NPC_vs_hESC	chr9	95897971	95907078	JUNC02352603	clu_116636_+	GT-AG	DA	1	ERCC6L2	ENST00000288985,ENST00000466840	-0.0190327	0.000471511	clu_116636_+.1	Unknown	TRUE
Celltype_NPC_vs_hESC	chr9	95897971	95915668	JUNC02352606	clu_116636_+	GT-AG	NDA	0	ERCC6L2	ENST00000288985,ENST00000466840	0.0385427	0.000471511	clu_116636_+.1	Unknown	TRUE
Celltype_NPC_vs_hESC	chr9	95907271	95915668	JUNC02352615	clu_116636_+	GT-AG	DA	1	ERCC6L2	ENST00000288985,ENST00000466840	-0.0203983	0.000471511	clu_116636_+.1	Unknown	TRUE
Celltype_NPC_vs_hESC	chr9	95941549	95954728	JUNC02352669	clu_116637_+	GT-AG	DA	1	ERCC6L2	ENST00000288985,ENST00000456993,ENST00000466840,ENST00000470362,ENST00000479391	-0.0214741	0.0108877	clu_116637_+.1	CassetteExon	FALSE
Celltype_NPC_vs_hESC	chr9	95941549	95955914	JUNC02352671	clu_116637_+	GT-AG	DA	1	ERCC6L2	ENST00000288985,ENST00000456993,ENST00000466840,ENST00000470362,ENST00000479391	0.0476411	0.0108877	clu_116637_+.1	CassetteExon	FALSE
Celltype_NPC_vs_hESC	chr9	95954922	95955914	JUNC02352677	clu_116637_+	GT-AG	DA	1	ERCC6L2	ENST00000288985,ENST00000456993,ENST00000466840,ENST00000470362,ENST00000479391	-0.0261669	0.0108877	clu_116637_+.1	CassetteExon	FALSE
Celltype_NPC_vs_hESC	chr9	95966714	95967459	JUNC02352694	clu_116639_+	GT-AG	DA	1	ERCC6L2	ENST00000288985,ENST00000402838,ENST00000456993,ENST00000466840,ENST00000470362,ENST00000479391	-0.0120022	0.00209029	clu_116639_+.1	CassetteExon	FALSE
Celltype_NPC_vs_hESC	chr9	95966714	95970576	JUNC02352696	clu_116639_+	GT-AG	DA	1	ERCC6L2	ENST00000288985,ENST00000402838,ENST00000456993,ENST00000466840,ENST00000470362,ENST00000479391	0.0578163	0.00209029	clu_116639_+.1	CassetteExon	FALSE
Celltype_NPC_vs_hESC	chr9	95967625	95970576	JUNC02352703	clu_116639_+	GT-AG	DA	1	ERCC6L2	ENST00000288985,ENST00000402838,ENST00000470362,ENST00000479391	-0.0458142	0.00209029	clu_116639_+.1	CassetteExon	FALSE
Celltype_NPC_vs_hESC	chr9	96004701	96012225	JUNC02352767	clu_116642_+	GT-AG	DA	1	ERCC6L2	ENST00000320486,ENST00000479391	-0.0731397	4.15394e-05	clu_116642_+.1	A3SS	TRUE
Celltype_NPC_vs_hESC	chr9	96004701	96038876	JUNC02352774	clu_116642_+	GT-ag	D	0	ERCC6L2	ENST00000320486,ENST00000479391	0.0731397	4.15394e-05	clu_116642_+.1	A3SS	TRUE
Celltype_NPC_vs_hESC	chr9	96458541	96465337	JUNC02353219	clu_116652_+	GT-AG	DA	1	HABP4	ENST00000375249,ENST00000375251	0.0159968	3.39922e-08	clu_116652_+.1	PossibleRI	FALSE
Celltype_NPC_vs_hESC	chr9	96465498	96465710	JUNC02353244	clu_116652_+	GT-AG	DA	1	HABP4	ENST00000375249,ENST00000375251	0.0183428	3.39922e-08	clu_116652_+.2	A3SS	TRUE
Celltype_NPC_vs_hESC	chr9	96471094	96484462	JUNC02353282	clu_116652_+	GT-AG	DA	1	HABP4	ENST00000375249,ENST00000375251	-0.0219904	3.39922e-08	clu_116652_+.4	PossibleRI	FALSE
Celltype_NPC_vs_hESC	chr9	97290665	97290854	JUNC02355103	clu_116664_+	GT-AG	DA	1	AL512590.2,STRA6LP,SUGT1P4-STRA6LP	ENST00000375204,ENST00000375206,ENST00000527128,ENST00000529787,ENST00000531758,ENST00000532526,ENST00000534123	-0.0645451	2.26626e-19	clu_116664_+.1	Mixed	TRUE
Celltype_NPC_vs_hESC	chr9	97290665	97307736	JUNC02355108	clu_116664_+	GT-AG	NDA	0	AL512590.2,CCDC180,STRA6LP,SUGT1P4-STRA6LP	ENST00000375204,ENST00000375206,ENST00000460482,ENST00000472746,ENST00000494917,ENST00000527128,ENST00000529487,ENST00000529787,ENST00000531758,ENST00000532526,ENST00000534123	0.058301	2.26626e-19	clu_116664_+.1	Mixed	TRUE
Celltype_NPC_vs_hESC	chr9	97290902	97307736	JUNC02355121	clu_116664_+	GT-AG	NDA	0	AL512590.2,CCDC180,STRA6LP,SUGT1P4-STRA6LP	ENST00000375204,ENST00000375206,ENST00000460482,ENST00000472746,ENST00000494917,ENST00000527128,ENST00000529487,ENST00000529787,ENST00000531758,ENST00000532526,ENST00000534123	0.0231139	2.26626e-19	clu_116664_+.1	Mixed	TRUE
Celltype_NPC_vs_hESC	chr9	97292675	97293947	JUNC02355149	clu_116664_+	GT-AG	DA	1	AL512590.2,STRA6LP,SUGT1P4-STRA6LP	ENST00000375204,ENST00000375206,ENST00000529787,ENST00000531758,ENST00000532526,ENST00000534123	-0.018258	2.26626e-19	clu_116664_+.1	Mixed	TRUE
Celltype_NPC_vs_hESC	chr9	97294991	97295620	JUNC02355161	clu_116664_+	GT-AG	DA	1	AL512590.2,STRA6LP,SUGT1P4-STRA6LP	ENST00000375204,ENST00000375206,ENST00000529787,ENST00000531758,ENST00000532526,ENST00000534123	-0.0652438	2.26626e-19	clu_116664_+.1	Mixed	TRUE
Celltype_NPC_vs_hESC	chr9	97294991	97307736	JUNC02355168	clu_116664_+	GT-AG	DA	1	AL512590.2,CCDC180,STRA6LP,SUGT1P4-STRA6LP	ENST00000375204,ENST00000375206,ENST00000460482,ENST00000472746,ENST00000494917,ENST00000529487,ENST00000529787,ENST00000531758,ENST00000532526,ENST00000534123	0.0752593	2.26626e-19	clu_116664_+.1	Mixed	TRUE
Celltype_NPC_vs_hESC	chr9	97326669	97328020	JUNC02355245	clu_116679_+	GT-AG	DA	1	CCDC180,STRA6LP	ENST00000375206,ENST00000460482,ENST00000494917,ENST00000529487,ENST00000529787,ENST00000532526,ENST00000534123	-0.0308354	0.00501608	clu_116679_+.1	CassetteExon	FALSE
Celltype_NPC_vs_hESC	chr9	97326669	97330154	JUNC02355250	clu_116679_+	GT-AG	DA	1	CCDC180,STRA6LP	ENST00000375206,ENST00000460482,ENST00000494917,ENST00000529487,ENST00000529787,ENST00000532526,ENST00000534123	0.0515928	0.00501608	clu_116679_+.1	CassetteExon	FALSE
Celltype_NPC_vs_hESC	chr9	97328146	97330154	JUNC02355258	clu_116679_+	GT-AG	DA	1	CCDC180,STRA6LP	ENST00000375206,ENST00000460482,ENST00000494917,ENST00000529487,ENST00000529787,ENST00000532526,ENST00000534123	-0.0207574	0.00501608	clu_116679_+.1	CassetteExon	FALSE
Celltype_NPC_vs_hESC	chr9	97330767	97343340	JUNC02355276	clu_116680_+	GT-AG	DA	1	CCDC180,STRA6LP	ENST00000375206,ENST00000460482,ENST00000494917,ENST00000528678,ENST00000529487,ENST00000529787,ENST00000530011,ENST00000532526,ENST00000534123	-0.0187646	8.5087e-05	clu_116680_+.1	Mixed	TRUE
Celltype_NPC_vs_hESC	chr9	97330767	97347314	JUNC02355281	clu_116680_+	GT-AG	NDA	0	CCDC180,STRA6LP	ENST00000375206,ENST00000460482,ENST00000494917,ENST00000528678,ENST00000529487,ENST00000529787,ENST00000530011,ENST00000532526,ENST00000534123	0.0130379	8.5087e-05	clu_116680_+.1	Mixed	TRUE
Celltype_NPC_vs_hESC	chr9	97330767	97354569	JUNC02355287	clu_116680_+	GT-AG	NDA	0	CCDC180,STRA6LP	ENST00000375206,ENST00000460482,ENST00000494917,ENST00000528678,ENST00000529487,ENST00000529787,ENST00000530011,ENST00000532526,ENST00000534123	0.0471311	8.5087e-05	clu_116680_+.1	Mixed	TRUE
Celltype_NPC_vs_hESC	chr9	97343563	97350409	JUNC02355295	clu_116680_+	GT-AG	DA	1	CCDC180,STRA6LP	ENST00000375206,ENST00000460482,ENST00000494917,ENST00000528678,ENST00000529487,ENST00000529787,ENST00000530011,ENST00000532526,ENST00000534123	-0.012316	8.5087e-05	clu_116680_+.1	Mixed	TRUE
Celltype_NPC_vs_hESC	chr9	97343563	97354569	JUNC02355297	clu_116680_+	GT-AG	DA	1	CCDC180,STRA6LP	ENST00000375206,ENST00000460482,ENST00000494917,ENST00000528678,ENST00000529487,ENST00000529787,ENST00000530011,ENST00000532526,ENST00000534123	-0.0282102	8.5087e-05	clu_116680_+.1	Mixed	TRUE
Celltype_NPC_vs_hESC	chr9	97347489	97349111	JUNC02355303	clu_116680_+	GT-AG	DA	1	CCDC180,STRA6LP	ENST00000375206,ENST00000529487,ENST00000529787,ENST00000530011,ENST00000532526,ENST00000534123	-0.0225827	8.5087e-05	clu_116680_+.1	Mixed	TRUE
Celltype_NPC_vs_hESC	chr9	97347666	97349111	JUNC02355312	clu_116680_+	GT-AG	NDA	0	CCDC180,STRA6LP	ENST00000375206,ENST00000529487,ENST00000529787,ENST00000530011,ENST00000532526,ENST00000534123	0.0285352	8.5087e-05	clu_116680_+.1	Mixed	TRUE
Celltype_NPC_vs_hESC	chr9	97349291	97350409	JUNC02355319	clu_116680_+	GT-AG	DA	1	CCDC180,STRA6LP	ENST00000375206,ENST00000528678,ENST00000529487,ENST00000529787,ENST00000530011,ENST00000532526,ENST00000534123	0.011022	8.5087e-05	clu_116680_+.1	Mixed	TRUE
Celltype_NPC_vs_hESC	chr9	97350555	97354569	JUNC02355323	clu_116680_+	GT-AG	DA	1	CCDC180,STRA6LP	ENST00000375206,ENST00000529487,ENST00000529787,ENST00000532526,ENST00000534123	-0.0115251	8.5087e-05	clu_116680_+.1	Mixed	TRUE
Celltype_NPC_vs_hESC	chr9	97365739	97366559	JUNC02355381	clu_116688_+	GT-AG	DA	1	CCDC180,STRA6LP	ENST00000375206,ENST00000483504,ENST00000529487,ENST00000529787,ENST00000532526,ENST00000534123	-0.0336591	8.62927e-05	clu_116688_+.1	CassetteExon	TRUE
Celltype_NPC_vs_hESC	chr9	97365739	97369922	JUNC02355383	clu_116688_+	GT-AG	NDA	0	CCDC180,STRA6LP	ENST00000375206,ENST00000483504,ENST00000526038,ENST00000529487,ENST00000529787,ENST00000532526,ENST00000534123	0.0287148	8.62927e-05	clu_116688_+.1	CassetteExon	TRUE
Celltype_NPC_vs_hESC	chr9	97465028	97470558	JUNC02355470	clu_116699_+	GC-AG	DA	1	TDRD7	ENST00000355295	-0.0468805	9.17885e-07	clu_116699_+.1	CassetteExon	TRUE
Celltype_NPC_vs_hESC	chr9	97465028	97472293	JUNC02355473	clu_116699_+	GC-AG	NDA	0	TDRD7	ENST00000355295	0.0629225	9.17885e-07	clu_116699_+.1	CassetteExon	TRUE
Celltype_NPC_vs_hESC	chr9	97470669	97472293	JUNC02355479	clu_116699_+	GT-AG	DA	1	TDRD7	ENST00000355295	-0.016042	9.17885e-07	clu_116699_+.1	CassetteExon	TRUE
Celltype_NPC_vs_hESC	chr9	97641662	97643204	JUNC02355709	clu_116718_+	GT-AG	DA	1	NCBP1	ENST00000375147,ENST00000478100,ENST00000629069	-0.0151847	9.9715e-06	clu_116718_+.1	A5SS	TRUE
Celltype_NPC_vs_hESC	chr9	97641691	97643204	JUNC02355716	clu_116718_+	GT-AG	A	0	NCBP1	ENST00000375147,ENST00000478100	0.0151847	9.9715e-06	clu_116718_+.1	A5SS	TRUE
Celltype_NPC_vs_hESC	chr9	98808069	98823256	JUNC02356824	clu_116747_+	GT-AG	DA	1	GALNT12	ENST00000375011,ENST00000610463	-0.0140136	0.0103068	clu_116747_+.1	Unknown	TRUE
Celltype_NPC_vs_hESC	chr9	98808206	98823256	JUNC02356835	clu_116747_+	GT-AG	A	0	GALNT12	ENST00000375011,ENST00000610463	0.0324062	0.0103068	clu_116747_+.1	Unknown	TRUE
Celltype_NPC_vs_hESC	chr9	98810025	98823256	JUNC02356839	clu_116747_+	GT-AG	A	0	GALNT12	ENST00000375011,ENST00000610463	-0.0183926	0.0103068	clu_116747_+.1	Unknown	TRUE
Celltype_NPC_vs_hESC	chr9	98831957	98835249	JUNC02356874	clu_116750_+	GT-AG	DA	1	GALNT12	ENST00000375011,ENST00000610463	-0.0109761	9.57175e-12	clu_116750_+.1	Unknown	TRUE
Celltype_NPC_vs_hESC	chr9	98835279	98836972	JUNC02356880	clu_116750_+	GT-AG	A	0	GALNT12	ENST00000375011,ENST00000610463	-0.0242715	9.57175e-12	clu_116750_+.1	Unknown	TRUE
Celltype_NPC_vs_hESC	chr9	98835366	98836972	JUNC02356886	clu_116750_+	GT-AG	DA	1	GALNT12	ENST00000375011	0.0340786	9.57175e-12	clu_116750_+.1	Unknown	TRUE
Celltype_NPC_vs_hESC	chr9	99915362	99922202	JUNC02357566	clu_116768_+	GT-AG	D	0	STX17	ENST00000259400,ENST00000524405,ENST00000525342,ENST00000525640,ENST00000526607,ENST00000529340,ENST00000531035,ENST00000533696,ENST00000534052	-0.0263408	0.000626133	clu_116768_+.1	Mixed	TRUE
Celltype_NPC_vs_hESC	chr9	99915362	99928778	JUNC02357568	clu_116768_+	GT-AG	DA	1	STX17	ENST00000259400,ENST00000524405,ENST00000525342,ENST00000525579,ENST00000525640,ENST00000526607,ENST00000529340,ENST00000531035,ENST00000533696,ENST00000534052	0.0513795	0.000626133	clu_116768_+.1	Mixed	TRUE
Celltype_NPC_vs_hESC	chr9	99916168	99928778	JUNC02357572	clu_116768_+	GT-AG	DA	1	STX17	ENST00000259400,ENST00000524405,ENST00000525342,ENST00000525579,ENST00000525640,ENST00000529340,ENST00000531035,ENST00000533696,ENST00000534052	-0.0193575	0.000626133	clu_116768_+.1	Mixed	TRUE
Celltype_NPC_vs_hESC	chr9	99954104	99959917	JUNC02357597	clu_116770_+	GT-AG	A	0	STX17	ENST00000259400,ENST00000524405,ENST00000525342,ENST00000525640,ENST00000525847,ENST00000529340,ENST00000534052	-0.0144485	0.0213764	clu_116770_+.1	Mixed	TRUE
Celltype_NPC_vs_hESC	chr9	99960032	99960105	JUNC02357609	clu_116770_+	GT-AG	DA	1	STX17	ENST00000259400,ENST00000524405,ENST00000525640,ENST00000525847,ENST00000529340,ENST00000534052	0.0230266	0.0213764	clu_116770_+.1	Mixed	TRUE
Celltype_NPC_vs_hESC	chr9	100126549	100129676	JUNC02357810	clu_116775_+	GT-ag	DA	1	INVS	ENST00000262456,ENST00000262457,ENST00000374921,ENST00000460636,ENST00000466647,ENST00000496467	-0.0827656	4.13894e-21	clu_116775_+.1	Mixed	TRUE
Celltype_NPC_vs_hESC	chr9	100126549	100131870	JUNC02357814	clu_116775_+	GT-AG	DA	1	INVS	ENST00000262456,ENST00000262457,ENST00000374921,ENST00000460636,ENST00000466647,ENST00000496467	0.0347938	4.13894e-21	clu_116775_+.1	Mixed	TRUE
Celltype_NPC_vs_hESC	chr9	100126549	100215030	JUNC02357825	clu_116775_+	GT-ag	D	0	INVS	ENST00000262456,ENST00000262457,ENST00000374921,ENST00000460636,ENST00000466647,ENST00000496467	-0.0105249	4.13894e-21	clu_116775_+.1	Mixed	TRUE
Celltype_NPC_vs_hESC	chr9	100126549	100215401	JUNC02357827	clu_116775_+	GT-ag	DA	1	INVS	ENST00000262456,ENST00000262457,ENST00000374921,ENST00000460636,ENST00000466647,ENST00000496467	0.0264412	4.13894e-21	clu_116775_+.1	Mixed	TRUE
Celltype_NPC_vs_hESC	chr9	100126549	100226062	JUNC02357831	clu_116775_+	GT-AG	DA	1	INVS	ENST00000262456,ENST00000262457,ENST00000374921,ENST00000460636,ENST00000466647,ENST00000496467	0.0884577	4.13894e-21	clu_116775_+.1	Mixed	TRUE
Celltype_NPC_vs_hESC	chr9	100131954	100214925	JUNC02357860	clu_116775_+	GT-ag	DA	1	INVS	ENST00000460636,ENST00000466647,ENST00000496467	-0.0152518	4.13894e-21	clu_116775_+.1	Mixed	TRUE
Celltype_NPC_vs_hESC	chr9	100131954	100226062	JUNC02357864	clu_116775_+	GT-AG	NDA	0	INVS	ENST00000262456,ENST00000262457,ENST00000460636,ENST00000466647,ENST00000496467	0.041882	4.13894e-21	clu_116775_+.1	Mixed	TRUE
Celltype_NPC_vs_hESC	chr9	100154454	100226062	JUNC02357889	clu_116775_+	gt-AG	A	0	INVS	ENST00000262456,ENST00000262457,ENST00000460636,ENST00000466647,ENST00000496467	0.0198344	4.13894e-21	clu_116775_+.1	Mixed	TRUE
Celltype_NPC_vs_hESC	chr9	100215040	100215401	JUNC02357898	clu_116775_+	gt-ag	DA	1	INVS	ENST00000460636,ENST00000466647,ENST00000496467	-0.0846914	4.13894e-21	clu_116775_+.1	Mixed	TRUE
Celltype_NPC_vs_hESC	chr9	100215488	100226062	JUNC02357906	clu_116775_+	gt-AG	DA	1	INVS	ENST00000262456,ENST00000262457,ENST00000460636,ENST00000466647,ENST00000496467	-0.0194053	4.13894e-21	clu_116775_+.1	Mixed	TRUE
Celltype_NPC_vs_hESC	chr9	100240240	100241452	JUNC02357941	clu_116778_+	GT-ag	D	0	INVS	ENST00000262456,ENST00000262457	0.069237	0.00868743	clu_116778_+.1	CassetteExon	TRUE
Celltype_NPC_vs_hESC	chr9	100240240	100242570	JUNC02357946	clu_116778_+	GT-AG	DA	1	INVS	ENST00000262456,ENST00000262457	-0.0674235	0.00868743	clu_116778_+.1	CassetteExon	TRUE
Celltype_NPC_vs_hESC	chr6	18226242	18236452	JUNC01974831	clu_11678_-	GT-AG	DA	1	DEK	ENST00000244776,ENST00000397239,ENST00000505224,ENST00000507591,ENST00000515770,ENST00000651624,ENST00000651992,ENST00000652292,ENST00000652576,ENST00000652689	-0.0256077	0.0100597	clu_11678_-.1	Unknown	TRUE
Celltype_NPC_vs_hESC	chr6	18236600	18237381	JUNC01974851	clu_11678_-	GT-AG	DA	1	DEK	ENST00000244776,ENST00000397239,ENST00000505224,ENST00000507591,ENST00000512145,ENST00000515770,ENST00000651624,ENST00000651992,ENST00000652292,ENST00000652576,ENST00000652689	0.0225469	0.0100597	clu_11678_-.1	Unknown	TRUE
Celltype_NPC_vs_hESC	chr9	100284603	100292326	JUNC02358047	clu_116785_+	GT-AG	DA	1	INVS	ENST00000262456,ENST00000262457	-0.0686671	0.000691892	clu_116785_+.1	A3SS	TRUE
Celltype_NPC_vs_hESC	chr9	100284603	100292375	JUNC02358052	clu_116785_+	GT-AG	D	0	INVS	ENST00000262456,ENST00000262457	0.0686671	0.000691892	clu_116785_+.1	A3SS	TRUE
Celltype_NPC_vs_hESC	chr9	100293043	100296917	JUNC02358068	clu_116787_+	GT-AG	DA	1	INVS	ENST00000262456,ENST00000262457	0.0146648	0.0351563	clu_116787_+.1	A5SS	TRUE
Celltype_NPC_vs_hESC	chr9	100295850	100296917	JUNC02358073	clu_116787_+	GT-AG	A	0	INVS	ENST00000262456,ENST00000262457	-0.0146648	0.0351563	clu_116787_+.1	A5SS	TRUE
Celltype_NPC_vs_hESC	chr9	100298010	100300568	JUNC02358087	clu_116789_+	GT-AG	DA	1	INVS	ENST00000262456,ENST00000262457	-0.0122941	3.3226e-05	clu_116789_+.1	A3SS	TRUE
Celltype_NPC_vs_hESC	chr9	100298010	100337589	JUNC02358093	clu_116789_+	GT-AG	D	0	INVS	ENST00000262456,ENST00000262457	0.0122856	3.3226e-05	clu_116789_+.1	A3SS	TRUE
Celltype_NPC_vs_hESC	chr9	100427393	100441906	JUNC02358433	clu_116790_+	GT-AG	DA	1	MSANTD3	ENST00000374885,ENST00000374886,ENST00000395067,ENST00000398977,ENST00000613183,ENST00000622639	0.0490472	8.49599e-05	clu_116790_+.1	Unknown	FALSE
Celltype_NPC_vs_hESC	chr9	100429662	100441906	JUNC02358461	clu_116790_+	GT-AG	DA	1	MSANTD3	ENST00000374885,ENST00000374886,ENST00000395067,ENST00000398977,ENST00000613183,ENST00000622639	-0.0425127	8.49599e-05	clu_116790_+.1	Unknown	FALSE
Celltype_NPC_vs_hESC	chr9	100442356	100450557	JUNC02358488	clu_116791_+	GT-AG	DA	1	MSANTD3,MSANTD3-TMEFF1	ENST00000374885,ENST00000374886,ENST00000395067,ENST00000489377,ENST00000502978,ENST00000613183,ENST00000622639	-0.054153	3.60078e-06	clu_116791_+.1	CassetteExon	FALSE
Celltype_NPC_vs_hESC	chr9	100473740	100498765	JUNC02358621	clu_116791_+	GT-AG	DA	1	MSANTD3-TMEFF1,TMEFF1	ENST00000374879,ENST00000502978	0.058261	3.60078e-06	clu_116791_+.1	CassetteExon	FALSE
Celltype_NPC_vs_hESC	chr9	100561520	100572518	JUNC02358792	clu_116798_+	GT-AG	DA	1	MSANTD3-TMEFF1,TMEFF1	ENST00000374879,ENST00000502978	0.0112656	0.0127801	clu_116798_+.1	CassetteExon	TRUE
Celltype_NPC_vs_hESC	chr9	100572676	100576516	JUNC02358813	clu_116798_+	GT-AG	DA	1	MSANTD3-TMEFF1,TMEFF1	ENST00000374879,ENST00000502978	-0.0134077	0.0127801	clu_116798_+.1	CassetteExon	TRUE
Celltype_NPC_vs_hESC	chr9	101286236	101288628	JUNC02358974	clu_116802_+	GT-ag	D	0	PLPPR1	ENST00000374874,ENST00000395056,ENST00000463206	-0.0194964	0.00626483	clu_116802_+.1	A3SS	TRUE
Celltype_NPC_vs_hESC	chr9	101286236	101309211	JUNC02358978	clu_116802_+	GT-AG	DA	1	PLPPR1	ENST00000374874,ENST00000395056,ENST00000463206	0.0194964	0.00626483	clu_116802_+.1	A3SS	TRUE
Celltype_NPC_vs_hESC	chr9	101399189	101399395	JUNC02359044	clu_116806_+	GT-AG	DA	1	ZNF189	ENST00000259395,ENST00000339664,ENST00000374861,ENST00000615466	-0.0622965	1.16256e-08	clu_116806_+.1	Mixed	TRUE
Celltype_NPC_vs_hESC	chr9	101399189	101399926	JUNC02359052	clu_116806_+	GT-AG	DA	1	ZNF189	ENST00000259395,ENST00000339664,ENST00000374861,ENST00000615466	0.166325	1.16256e-08	clu_116806_+.1	Mixed	TRUE
Celltype_NPC_vs_hESC	chr9	101399189	101399929	JUNC02359054	clu_116806_+	GT-AG	D	0	ZNF189	ENST00000259395,ENST00000339664,ENST00000374861,ENST00000615466	0.0236025	1.16256e-08	clu_116806_+.1	Mixed	TRUE
Celltype_NPC_vs_hESC	chr9	101399530	101399884	JUNC02359065	clu_116806_+	GT-AG	NDA	0	ZNF189	ENST00000259395,ENST00000339664,ENST00000374861,ENST00000615466	-0.0417787	1.16256e-08	clu_116806_+.1	Mixed	TRUE
Celltype_NPC_vs_hESC	chr9	101399530	101399926	JUNC02359067	clu_116806_+	GT-AG	DA	1	ZNF189	ENST00000259395,ENST00000339664,ENST00000374861,ENST00000615466	-0.0259841	1.16256e-08	clu_116806_+.1	Mixed	TRUE
Celltype_NPC_vs_hESC	chr9	101399530	101399929	JUNC02359069	clu_116806_+	GT-AG	D	0	ZNF189	ENST00000259395,ENST00000339664,ENST00000374861,ENST00000615466	-0.0307501	1.16256e-08	clu_116806_+.1	Mixed	TRUE
Celltype_NPC_vs_hESC	chr9	101399612	101399884	JUNC02359070	clu_116806_+	GT-AG	A	0	ZNF189	ENST00000339664,ENST00000374861,ENST00000615466	-0.0108537	1.16256e-08	clu_116806_+.1	Mixed	TRUE
Celltype_NPC_vs_hESC	chr9	101399612	101399926	JUNC02359072	clu_116806_+	GT-AG	A	0	ZNF189	ENST00000259395,ENST00000339664,ENST00000374861,ENST00000615466	-0.0155435	1.16256e-08	clu_116806_+.1	Mixed	TRUE
Celltype_NPC_vs_hESC	chr9	101400010	101407239	JUNC02359081	clu_116807_+	GT-AG	D	0	ZNF189	ENST00000259395,ENST00000339664,ENST00000374861,ENST00000615466	-0.026994	0.000489984	clu_116807_+.1	Mixed	TRUE
Celltype_NPC_vs_hESC	chr9	101400010	101407929	JUNC02359087	clu_116807_+	GT-AG	DA	1	ZNF189	ENST00000259395,ENST00000339664,ENST00000374861,ENST00000615466	0.0563212	0.000489984	clu_116807_+.1	Mixed	TRUE
Celltype_NPC_vs_hESC	chr9	101407305	101407929	JUNC02359092	clu_116807_+	GT-AG	A	0	ZNF189	ENST00000259395,ENST00000339664,ENST00000374861,ENST00000615466	-0.0425545	0.000489984	clu_116807_+.1	Mixed	TRUE
Celltype_NPC_vs_hESC	chr9	104094448	104095324	JUNC02359536	clu_116825_+	GT-AG	NDA	0	SMC2	ENST00000286398,ENST00000374787,ENST00000374793,ENST00000440179	-0.0124815	8.71438e-06	clu_116825_+.1	Unknown	TRUE
Celltype_NPC_vs_hESC	chr9	104094477	104095324	JUNC02359548	clu_116825_+	GT-AG	DA	1	SMC2	ENST00000286398,ENST00000374787,ENST00000374793	0.0109581	8.71438e-06	clu_116825_+.1	Unknown	TRUE
Celltype_NPC_vs_hESC	chr9	104094486	104095324	JUNC02359562	clu_116825_+	GT-AG	A	0	SMC2	ENST00000374787,ENST00000374793	-0.0208883	8.71438e-06	clu_116825_+.1	Unknown	TRUE
Celltype_NPC_vs_hESC	chr9	104098568	104099644	JUNC02359599	clu_116825_+	GT-AG	DA	1	SMC2	ENST00000286398,ENST00000374787,ENST00000374793,ENST00000440179	0.0112771	8.71438e-06	clu_116825_+.3	PossibleRI	FALSE
Celltype_NPC_vs_hESC	chr9	104134575	104135848	JUNC02359691	clu_116844_+	GT-ag	D	0	SMC2	ENST00000286398,ENST00000374787,ENST00000374793,ENST00000493955	-0.0187106	0.00570451	clu_116844_+.1	Unknown	TRUE
Celltype_NPC_vs_hESC	chr9	104134575	104135868	JUNC02359693	clu_116844_+	GT-ag	DA	1	SMC2	ENST00000286398,ENST00000374787,ENST00000374793,ENST00000493955	-0.0130966	0.00570451	clu_116844_+.1	Unknown	TRUE
Celltype_NPC_vs_hESC	chr9	104134575	104138018	JUNC02359696	clu_116844_+	GT-AG	DA	1	SMC2	ENST00000286398,ENST00000374787,ENST00000374793,ENST00000493955	0.0279291	0.00570451	clu_116844_+.1	Unknown	TRUE
Celltype_NPC_vs_hESC	chr9	104753064	104754551	JUNC02359801	clu_116848_+	GT-AG	DA	1	NIPSNAP3A	ENST00000374767	0.0373037	0.00416377	clu_116848_+.1	CassetteExon	TRUE
Celltype_NPC_vs_hESC	chr9	104753675	104754551	JUNC02359806	clu_116848_+	GT-AG	A	0	NIPSNAP3A	ENST00000374767	-0.0279845	0.00416377	clu_116848_+.1	CassetteExon	TRUE
Celltype_NPC_vs_hESC	chr9	104770998	104771234	JUNC02359848	clu_116853_+	GT-ag	DA	1	NIPSNAP3B	ENST00000374762,ENST00000460936,ENST00000461177	-0.23775	1.74028e-06	clu_116853_+.1	CassetteExon	FALSE
Celltype_NPC_vs_hESC	chr9	104770998	104772822	JUNC02359852	clu_116853_+	GT-AG	DA	1	NIPSNAP3B	ENST00000374762,ENST00000460936,ENST00000461177	0.307776	1.74028e-06	clu_116853_+.1	CassetteExon	FALSE
Celltype_NPC_vs_hESC	chr9	104771316	104772822	JUNC02359855	clu_116853_+	gt-AG	DA	1	NIPSNAP3B	ENST00000374762,ENST00000460936,ENST00000461177	-0.0700257	1.74028e-06	clu_116853_+.1	CassetteExon	FALSE
Celltype_NPC_vs_hESC	chr9	105335699	105348358	JUNC02360295	clu_116857_+	GT-AG	DA	1	SLC44A1	ENST00000374720,ENST00000374723,ENST00000374724,ENST00000470972	-0.0172966	1.22679e-05	clu_116857_+.2	PossibleRI	FALSE
Celltype_NPC_vs_hESC	chr9	105385502	105389033	JUNC02360372	clu_116865_+	GT-AG	DA	1	SLC44A1	ENST00000374720,ENST00000374723,ENST00000374724,ENST00000470972	-0.151709	2.45612e-21	clu_116865_+.1	Unknown	FALSE
Celltype_NPC_vs_hESC	chr9	105385502	105438281	JUNC02360382	clu_116865_+	GT-AG	DA	1	SLC44A1	ENST00000374720,ENST00000374723,ENST00000374724,ENST00000470972	0.160706	2.45612e-21	clu_116865_+.1	Unknown	FALSE
Celltype_NPC_vs_hESC	chr9	105468324	105471904	JUNC02360420	clu_116869_+	GT-AG	DA	1	FSD1L	ENST00000374710,ENST00000394926,ENST00000469022,ENST00000480279,ENST00000481272,ENST00000484973,ENST00000495708	-0.124021	1.284e-29	clu_116869_+.1	Mixed	TRUE
Celltype_NPC_vs_hESC	chr9	105472005	105479354	JUNC02360434	clu_116869_+	GT-AG	DA	1	FSD1L	ENST00000374710,ENST00000394926,ENST00000480279,ENST00000481272,ENST00000484973,ENST00000495708	0.153952	1.284e-29	clu_116869_+.1	Mixed	TRUE
Celltype_NPC_vs_hESC	chr9	105472005	105484381	JUNC02360438	clu_116869_+	GT-AG	DA	1	FSD1L	ENST00000374710,ENST00000394926,ENST00000480279,ENST00000481272,ENST00000484973,ENST00000495708	-0.0238671	1.284e-29	clu_116869_+.1	Mixed	TRUE
Celltype_NPC_vs_hESC	chr9	105472005	105506399	JUNC02360443	clu_116869_+	GT-AG	NDA	0	FSD1L	ENST00000374707,ENST00000374710,ENST00000394926,ENST00000480279,ENST00000481272,ENST00000484973,ENST00000495708	-0.0359285	1.284e-29	clu_116869_+.1	Mixed	TRUE
Celltype_NPC_vs_hESC	chr9	105479376	105484381	JUNC02360449	clu_116869_+	GT-AG	DA	1	FSD1L	ENST00000374710,ENST00000394926,ENST00000480279,ENST00000481272,ENST00000484973,ENST00000495708	0.148333	1.284e-29	clu_116869_+.1	Mixed	TRUE
Celltype_NPC_vs_hESC	chr9	105484502	105506399	JUNC02360462	clu_116869_+	GT-AG	DA	1	FSD1L	ENST00000374707,ENST00000374710,ENST00000394926,ENST00000480279,ENST00000481272,ENST00000484973,ENST00000495708	-0.122679	1.284e-29	clu_116869_+.1	Mixed	TRUE
Celltype_NPC_vs_hESC	chr9	105512936	105534493	JUNC02360494	clu_116873_+	GT-AG	DA	1	FSD1L	ENST00000374707,ENST00000374710,ENST00000394926,ENST00000481272,ENST00000484973,ENST00000495708	0.0169589	9.37082e-07	clu_116873_+.1	Mixed	TRUE
Celltype_NPC_vs_hESC	chr9	105512936	105534496	JUNC02360496	clu_116873_+	GT-AG	DA	1	FSD1L	ENST00000374707,ENST00000374710,ENST00000394926,ENST00000481272,ENST00000484973,ENST00000495708	0.0348574	9.37082e-07	clu_116873_+.1	Mixed	TRUE
Celltype_NPC_vs_hESC	chr9	105535318	105539263	JUNC02360556	clu_116873_+	GT-AG	DA	1	FSD1L	ENST00000374707,ENST00000374710,ENST00000394926,ENST00000481272,ENST00000484973	-0.0304433	9.37082e-07	clu_116873_+.1	Mixed	TRUE
Celltype_NPC_vs_hESC	chr9	105539351	105546358	JUNC02360564	clu_116873_+	GT-AG	DA	1	FSD1L	ENST00000374707,ENST00000374710,ENST00000394926,ENST00000481272,ENST00000484973	-0.0368531	9.37082e-07	clu_116873_+.1	Mixed	TRUE
Celltype_NPC_vs_hESC	chr9	105558165	105573655	JUNC02360579	clu_116874_+	GT-ag	DA	1	FKTN	ENST00000223528,ENST00000448551,ENST00000479846,ENST00000490134,ENST00000602661	0.0190313	0.0249858	clu_116874_+.1	Mixed	TRUE
Celltype_NPC_vs_hESC	chr9	105570897	105573655	JUNC02360606	clu_116874_+	gt-ag	A	0	FKTN	ENST00000448551,ENST00000479846,ENST00000490134,ENST00000602661	-0.035178	0.0249858	clu_116874_+.1	Mixed	TRUE
Celltype_NPC_vs_hESC	chr9	105573746	105574198	JUNC02360612	clu_116874_+	gt-ag	DA	1	FKTN	ENST00000448551,ENST00000479846,ENST00000490134,ENST00000602661	-0.0148305	0.0249858	clu_116874_+.1	Mixed	TRUE
Celltype_NPC_vs_hESC	chr9	105573746	105574945	JUNC02360616	clu_116874_+	gt-AG	DA	1	FKTN	ENST00000223528,ENST00000357998,ENST00000448551,ENST00000479846,ENST00000490134,ENST00000602661	0.0352209	0.0249858	clu_116874_+.1	Mixed	TRUE
Celltype_NPC_vs_hESC	chr9	105574278	105574945	JUNC02360620	clu_116874_+	gt-AG	A	0	FKTN	ENST00000223528,ENST00000357998,ENST00000448551,ENST00000479846,ENST00000490134,ENST00000602661	-0.0190778	0.0249858	clu_116874_+.1	Mixed	TRUE
Celltype_NPC_vs_hESC	chr9	105574332	105574945	JUNC02360623	clu_116874_+	GT-AG	DA	1	FKTN	ENST00000223528,ENST00000357998,ENST00000448551,ENST00000479846,ENST00000490134,ENST00000602661	0.0177679	0.0249858	clu_116874_+.1	Mixed	TRUE
Celltype_NPC_vs_hESC	chr9	105615407	105617959	JUNC02360717	clu_116878_+	GT-AG	DA	1	FKTN	ENST00000223528,ENST00000357998,ENST00000448551,ENST00000457847,ENST00000602526,ENST00000602661,ENST00000642177,ENST00000642537,ENST00000642644,ENST00000642952,ENST00000645933	-0.0448448	4.74507e-07	clu_116878_+.1	Mixed	TRUE
Celltype_NPC_vs_hESC	chr9	105618092	105619906	JUNC02360726	clu_116878_+	GT-AG	DA	1	FKTN	ENST00000223528,ENST00000357998,ENST00000448551,ENST00000457847,ENST00000602526,ENST00000602661,ENST00000642177,ENST00000642537,ENST00000642644,ENST00000642952,ENST00000645933	-0.0117921	4.74507e-07	clu_116878_+.1	Mixed	TRUE
Celltype_NPC_vs_hESC	chr9	105618092	105619934	JUNC02360728	clu_116878_+	GT-AG	DA	1	FKTN	ENST00000223528,ENST00000357998,ENST00000448551,ENST00000457847,ENST00000602526,ENST00000602661,ENST00000642177,ENST00000642537,ENST00000642644,ENST00000642952,ENST00000645933	0.0188063	4.74507e-07	clu_116878_+.1	Mixed	TRUE
Celltype_NPC_vs_hESC	chr9	105620061	105635051	JUNC02360739	clu_116878_+	GT-AG	DA	1	FKTN	ENST00000223528,ENST00000357998,ENST00000448551,ENST00000457847,ENST00000602526,ENST00000602661,ENST00000642177,ENST00000642537,ENST00000642644,ENST00000642952,ENST00000644273,ENST00000645933	0.0232819	4.74507e-07	clu_116878_+.1	Mixed	TRUE
Celltype_NPC_vs_hESC	chr9	105722621	105748073	JUNC02360877	clu_116880_+	GT-AG	DA	1	TMEM38B	ENST00000374688,ENST00000374692,ENST00000435034,ENST00000451560	-0.010782	3.45795e-12	clu_116880_+.2	Mixed	TRUE
Celltype_NPC_vs_hESC	chr9	106863355	106923354	JUNC02361280	clu_116885_+	GT-AG	DA	1	ZNF462	ENST00000277225,ENST00000472574	0.159307	2.41422e-06	clu_116885_+.1	A5SS	TRUE
Celltype_NPC_vs_hESC	chr9	106866191	106923354	JUNC02361334	clu_116885_+	GT-AG	A	0	ZNF462	ENST00000277225,ENST00000472574	-0.159307	2.41422e-06	clu_116885_+.1	A5SS	TRUE
Celltype_NPC_vs_hESC	chr9	108935689	108936308	JUNC02362351	clu_116907_+	GT-AG	DA	1	FAM206A	ENST00000322940,ENST00000374624,ENST00000445175	-0.0110705	6.51754e-05	clu_116907_+.2	CassetteExon	TRUE
Celltype_NPC_vs_hESC	chr9	109925082	109931927	JUNC02363087	clu_116914_+	GT-AG	DA	1	PALM2,PALM2-AKAP2	ENST00000302798,ENST00000314527,ENST00000374530,ENST00000374531,ENST00000413420,ENST00000483909,ENST00000497711	0.0270738	1.46293e-08	clu_116914_+.1	Unknown	TRUE
Celltype_NPC_vs_hESC	chr9	109932028	109942686	JUNC02363095	clu_116914_+	GT-AG	DA	1	PALM2,PALM2-AKAP2	ENST00000302798,ENST00000314527,ENST00000374530,ENST00000374531,ENST00000413420,ENST00000483909,ENST00000497711	-0.019494	1.46293e-08	clu_116914_+.1	Unknown	TRUE
Celltype_NPC_vs_hESC	chr9	109932028	110015954	JUNC02363097	clu_116914_+	GT-AG	DA	1	PALM2,PALM2-AKAP2	ENST00000302798,ENST00000314527,ENST00000374530,ENST00000374531,ENST00000413420,ENST00000483909,ENST00000497711	0.0621714	1.46293e-08	clu_116914_+.1	Unknown	TRUE
Celltype_NPC_vs_hESC	chr9	109943381	110015954	JUNC02363104	clu_116914_+	GT-AG	DA	1	PALM2-AKAP2	ENST00000302798,ENST00000374530,ENST00000413420	-0.0786478	1.46293e-08	clu_116914_+.1	Unknown	TRUE
Celltype_NPC_vs_hESC	chr9	110125596	110136127	JUNC02363162	clu_116915_+	GT-AG	DA	1	AKAP2,PALM2-AKAP2	ENST00000259318,ENST00000302798,ENST00000374525,ENST00000374530,ENST00000413420,ENST00000434623,ENST00000471798,ENST00000480388,ENST00000495980	0.0105416	3.12442e-05	clu_116915_+.1	Unknown	TRUE
Celltype_NPC_vs_hESC	chr9	110156497	110168399	JUNC02363195	clu_116915_+	GT-AG	DA	1	AKAP2,PALM2-AKAP2	ENST00000259318,ENST00000302798,ENST00000374525,ENST00000374530,ENST00000434623,ENST00000482335,ENST00000485762,ENST00000495980	-0.0193549	3.12442e-05	clu_116915_+.2	CassetteExon	FALSE
Celltype_NPC_vs_hESC	chr9	111525262	111527268	JUNC02364021	clu_116916_+	GT-AG	DA	1	ZNF483	ENST00000309235,ENST00000355824,ENST00000358151,ENST00000374374	-0.0120217	2.30882e-06	clu_116916_+.1	Unknown	TRUE
Celltype_NPC_vs_hESC	chr9	111525262	111530875	JUNC02364024	clu_116916_+	GT-AG	NDA	0	ZNF483	ENST00000309235,ENST00000355824,ENST00000358151,ENST00000374374	0.0273583	2.30882e-06	clu_116916_+.1	Unknown	TRUE
Celltype_NPC_vs_hESC	chr9	111527807	111530875	JUNC02364032	clu_116916_+	GT-AG	DA	1	ZNF483	ENST00000309235,ENST00000355824,ENST00000358151,ENST00000374374	-0.0629615	2.30882e-06	clu_116916_+.1	Unknown	TRUE
Celltype_NPC_vs_hESC	chr9	111527807	111533739	JUNC02364033	clu_116916_+	GT-AG	NDA	0	ZNF483	ENST00000309235,ENST00000355824,ENST00000358151,ENST00000374374	-0.0170209	2.30882e-06	clu_116916_+.1	Unknown	TRUE
Celltype_NPC_vs_hESC	chr9	111530963	111533739	JUNC02364040	clu_116916_+	GT-AG	DA	1	ZNF483	ENST00000309235,ENST00000355824,ENST00000358151	0.0646458	2.30882e-06	clu_116916_+.1	Unknown	TRUE
Celltype_NPC_vs_hESC	chr9	111631743	111642857	JUNC02364224	clu_116919_+	GT-AG	DA	1	DNAJC25,DNAJC25-GNG10	ENST00000313525,ENST00000374294,ENST00000447096,ENST00000463589	-0.0132557	2.99303e-18	clu_116919_+.1	Mixed	TRUE
Celltype_NPC_vs_hESC	chr9	111631743	111647107	JUNC02364228	clu_116919_+	GT-AG	DA	1	DNAJC25,DNAJC25-GNG10	ENST00000313525,ENST00000374294,ENST00000447096,ENST00000463589	-0.0379628	2.99303e-18	clu_116919_+.1	Mixed	TRUE
Celltype_NPC_vs_hESC	chr9	111643094	111647107	JUNC02364307	clu_116919_+	gt-AG	DA	1	DNAJC25,DNAJC25-GNG10	ENST00000313525,ENST00000374294,ENST00000447096,ENST00000463589	-0.0266892	2.99303e-18	clu_116919_+.1	Mixed	TRUE
Celltype_NPC_vs_hESC	chr9	111661715	111666815	JUNC02364343	clu_116919_+	GT-AG	DA	1	DNAJC25-GNG10,GNG10	ENST00000374293,ENST00000374294	0.0785595	2.99303e-18	clu_116919_+.1	Mixed	TRUE
Celltype_NPC_vs_hESC	chr6	19689874	19690924	JUNC01975249	clu_11692_-	GT-AG	DA	1	AL022068.1	ENST00000432171,ENST00000450310,ENST00000636202,ENST00000648787	-0.0280221	0.00688359	clu_11692_-.1	Mixed	TRUE
Celltype_NPC_vs_hESC	chr6	19689874	19691231	JUNC01975251	clu_11692_-	GT-AG	A	0	AL022068.1	ENST00000432171,ENST00000450310,ENST00000636202,ENST00000648787	0.174403	0.00688359	clu_11692_-.1	Mixed	TRUE
Celltype_NPC_vs_hESC	chr6	19691023	19691231	JUNC01975264	clu_11692_-	GT-AG	A	0	AL022068.1	ENST00000648787	-0.175604	0.00688359	clu_11692_-.1	Mixed	TRUE
Celltype_NPC_vs_hESC	chr6	19691023	19691589	JUNC01975266	clu_11692_-	GT-AG	A	0	AL022068.1	ENST00000648787	0.0292236	0.00688359	clu_11692_-.1	Mixed	TRUE
Celltype_NPC_vs_hESC	chr9	111666946	111669269	JUNC02364383	clu_116922_+	GT-AG	DA	1	DNAJC25-GNG10,GNG10	ENST00000374293,ENST00000374294	0.0254713	2.24994e-10	clu_116922_+.1	A3SS	FALSE
Celltype_NPC_vs_hESC	chr9	111666946	111669272	JUNC02364385	clu_116922_+	GT-AG	DA	1	DNAJC25-GNG10,GNG10	ENST00000374293,ENST00000374294	0.0143257	2.24994e-10	clu_116922_+.1	A3SS	FALSE
Celltype_NPC_vs_hESC	chr9	111897313	111914605	JUNC02364461	clu_116922_+	GT-AG	DA	1	UGCG	ENST00000374279,ENST00000489355,ENST00000490110,ENST00000495085	-0.0418763	2.24994e-10	clu_116922_+.2	PossibleRI	FALSE
Celltype_NPC_vs_hESC	chr9	111914746	111915759	JUNC02364475	clu_116923_+	GT-AG	DA	1	UGCG	ENST00000374279,ENST00000489355,ENST00000490110,ENST00000495085	0.0373236	2.86143e-06	clu_116923_+.1	CassetteExon	FALSE
Celltype_NPC_vs_hESC	chr9	111914746	111922849	JUNC02364481	clu_116923_+	GT-AG	DA	1	UGCG	ENST00000374279,ENST00000489355,ENST00000490110,ENST00000495085	-0.0861927	2.86143e-06	clu_116923_+.1	CassetteExon	FALSE
Celltype_NPC_vs_hESC	chr9	111915836	111922849	JUNC02364489	clu_116923_+	GT-AG	DA	1	UGCG	ENST00000374279,ENST00000490110,ENST00000495085	0.0488691	2.86143e-06	clu_116923_+.1	CassetteExon	FALSE
Celltype_NPC_vs_hESC	chr9	112416944	112418860	JUNC02365090	clu_116929_+	gt-AG	DA	1	HSDL2	ENST00000398803,ENST00000398805,ENST00000467434,ENST00000480881,ENST00000488101	0.013535	0.0476793	clu_116929_+.1	Mixed	FALSE
Celltype_NPC_vs_hESC	chr9	112487118	112490987	JUNC02365263	clu_116934_+	GT-ag	D	0	KIAA1958	ENST00000337530,ENST00000374244,ENST00000536272	0.0185666	0.00870787	clu_116934_+.1	A3SS	TRUE
Celltype_NPC_vs_hESC	chr9	112487118	112574057	JUNC02365275	clu_116934_+	GT-AG	DA	1	KIAA1958	ENST00000337530,ENST00000374244,ENST00000536272	-0.0185666	0.00870787	clu_116934_+.1	A3SS	TRUE
Celltype_NPC_vs_hESC	chr9	112575251	112617871	JUNC02365354	clu_116935_+	GT-AG	DA	1	KIAA1958	ENST00000337530,ENST00000374244,ENST00000536272	0.0782143	1.53495e-05	clu_116935_+.1	Unknown	TRUE
Celltype_NPC_vs_hESC	chr9	112575251	112645650	JUNC02365358	clu_116935_+	GT-AG	DA	1	KIAA1958	ENST00000337530,ENST00000374244,ENST00000536272	-0.0333369	1.53495e-05	clu_116935_+.1	Unknown	TRUE
Celltype_NPC_vs_hESC	chr9	112645822	112659263	JUNC02365394	clu_116935_+	GT-AG	DA	1	KIAA1958	ENST00000337530,ENST00000536272	-0.0424417	1.53495e-05	clu_116935_+.1	Unknown	TRUE
Celltype_NPC_vs_hESC	chr9	112751157	112804776	JUNC02365605	clu_116936_+	GT-AG	DA	1	SNX30	ENST00000374232	0.281576	4.3745e-09	clu_116936_+.1	A5SS	TRUE
Celltype_NPC_vs_hESC	chr9	112804165	112804776	JUNC02365625	clu_116936_+	Gt-AG	A	0	SNX30	ENST00000374232	-0.281576	4.3745e-09	clu_116936_+.1	A5SS	TRUE
Celltype_NPC_vs_hESC	chr9	112864399	112868784	JUNC02365671	clu_116942_+	GT-AG	DA	1	SNX30	ENST00000374232,ENST00000416585,ENST00000604751	0.0246672	0.000155631	clu_116942_+.1	A3SS	FALSE
Celltype_NPC_vs_hESC	chr9	112864399	112875169	JUNC02365674	clu_116942_+	GT-AG	DA	1	SNX30	ENST00000374232,ENST00000416585,ENST00000604751	-0.0246672	0.000155631	clu_116942_+.1	A3SS	FALSE
Celltype_NPC_vs_hESC	chr9	113221678	113257113	JUNC02366060	clu_116946_+	GT-AG	NDA	0	SLC31A1	ENST00000374212,ENST00000496650	-0.0110868	1.92304e-07	clu_116946_+.1	Unknown	TRUE
Celltype_NPC_vs_hESC	chr9	113536918	113541320	JUNC02366752	clu_116980_+	GT-AG	DA	1	RGS3	ENST00000317613,ENST00000343817,ENST00000350696,ENST00000374136,ENST00000374140,ENST00000394646,ENST00000460000,ENST00000462143,ENST00000470775,ENST00000478599,ENST00000492676,ENST00000496113,ENST00000496264	-0.0241013	1.19125e-10	clu_116980_+.1	Mixed	TRUE
Celltype_NPC_vs_hESC	chr9	113536918	113583450	JUNC02366763	clu_116980_+	GT-AG	DA	1	RGS3	ENST00000317613,ENST00000342620,ENST00000343817,ENST00000350696,ENST00000374134,ENST00000374136,ENST00000374140,ENST00000394646,ENST00000460000,ENST00000462143,ENST00000463806,ENST00000467805,ENST00000470775,ENST00000471324,ENST00000478599,ENST00000485822,ENST00000487344,ENST00000488620,ENST00000489082,ENST00000492676,ENST00000496113,ENST00000496264,ENST00000496275	-0.225018	1.19125e-10	clu_116980_+.1	Mixed	TRUE
Celltype_NPC_vs_hESC	chr9	113565360	113565518	JUNC02366776	clu_116980_+	GT-AG	D	0	RGS3	ENST00000342620,ENST00000343817,ENST00000350696,ENST00000374140,ENST00000394646,ENST00000462143,ENST00000463806,ENST00000478599,ENST00000488620,ENST00000489082,ENST00000496113,ENST00000496275	0.0201825	1.19125e-10	clu_116980_+.1	Mixed	TRUE
Celltype_NPC_vs_hESC	chr9	113565360	113583450	JUNC02366782	clu_116980_+	GT-AG	DA	1	RGS3	ENST00000342620,ENST00000343817,ENST00000350696,ENST00000374134,ENST00000374140,ENST00000394646,ENST00000462143,ENST00000463806,ENST00000467805,ENST00000471324,ENST00000478599,ENST00000485822,ENST00000487344,ENST00000488620,ENST00000489082,ENST00000496113,ENST00000496275	-0.0145353	1.19125e-10	clu_116980_+.1	Mixed	TRUE
Celltype_NPC_vs_hESC	chr9	113565730	113582072	JUNC02366797	clu_116980_+	GT-AG	DA	1	RGS3	ENST00000342620,ENST00000343817,ENST00000350696,ENST00000374134,ENST00000374140,ENST00000394646,ENST00000462143,ENST00000463806,ENST00000467805,ENST00000471324,ENST00000478599,ENST00000485822,ENST00000487344,ENST00000488620,ENST00000489082,ENST00000496113,ENST00000496275	0.0187648	1.19125e-10	clu_116980_+.1	Mixed	TRUE
Celltype_NPC_vs_hESC	chr9	113565730	113583450	JUNC02366800	clu_116980_+	GT-AG	NDA	0	RGS3	ENST00000342620,ENST00000343817,ENST00000350696,ENST00000374134,ENST00000374140,ENST00000394646,ENST00000462143,ENST00000463806,ENST00000467805,ENST00000471324,ENST00000478599,ENST00000485822,ENST00000487344,ENST00000488620,ENST00000489082,ENST00000496113,ENST00000496275	0.2026	1.19125e-10	clu_116980_+.1	Mixed	TRUE
Celltype_NPC_vs_hESC	chr9	113582242	113583450	JUNC02366809	clu_116980_+	gt-AG	DA	1	RGS3	ENST00000342620,ENST00000343817,ENST00000350696,ENST00000374134,ENST00000374140,ENST00000394646,ENST00000462143,ENST00000467805,ENST00000471324,ENST00000478599,ENST00000485822,ENST00000487344,ENST00000488620,ENST00000489082,ENST00000496113,ENST00000496275	0.0221077	1.19125e-10	clu_116980_+.1	Mixed	TRUE
Celltype_NPC_vs_hESC	chr9	114007439	114008344	JUNC02367012	clu_116987_+	GT-AG	DA	1	ZNF618	ENST00000288466,ENST00000374124,ENST00000374126,ENST00000452710,ENST00000481558,ENST00000615615	-0.023059	7.92924e-05	clu_116987_+.1	CassetteExon	FALSE
Celltype_NPC_vs_hESC	chr9	114007439	114008477	JUNC02367016	clu_116987_+	GT-AG	DA	1	ZNF618	ENST00000288466,ENST00000374124,ENST00000374126,ENST00000452710,ENST00000481558,ENST00000615615	0.0407436	7.92924e-05	clu_116987_+.1	CassetteExon	FALSE
Celltype_NPC_vs_hESC	chr9	114008379	114008477	JUNC02367024	clu_116987_+	GT-AG	DA	1	ZNF618	ENST00000288466,ENST00000374124,ENST00000374126,ENST00000452710,ENST00000481558,ENST00000615615	-0.0176846	7.92924e-05	clu_116987_+.1	CassetteExon	FALSE
Celltype_NPC_vs_hESC	chr9	114008554	114016113	JUNC02367027	clu_116988_+	GT-AG	DA	1	ZNF618	ENST00000288466,ENST00000374124,ENST00000374126,ENST00000452710,ENST00000481558,ENST00000615615	-0.0223742	0.00509543	clu_116988_+.1	CassetteExon	FALSE
Celltype_NPC_vs_hESC	chr9	114008554	114016695	JUNC02367029	clu_116988_+	GT-AG	DA	1	ZNF618	ENST00000288466,ENST00000374124,ENST00000374126,ENST00000452710,ENST00000481558,ENST00000615615	0.0593112	0.00509543	clu_116988_+.1	CassetteExon	FALSE
Celltype_NPC_vs_hESC	chr9	114016172	114016695	JUNC02367037	clu_116988_+	GT-AG	DA	1	ZNF618	ENST00000288466,ENST00000374124,ENST00000374126,ENST00000452710,ENST00000481558,ENST00000615615	-0.036937	0.00509543	clu_116988_+.1	CassetteExon	FALSE
Celltype_NPC_vs_hESC	chr9	114016784	114028733	JUNC02367045	clu_116989_+	GT-AG	DA	1	ZNF618	ENST00000288466,ENST00000374124,ENST00000374126,ENST00000452710,ENST00000470105,ENST00000481558,ENST00000615615	0.0372266	2.79756e-06	clu_116989_+.1	Mixed	TRUE
Celltype_NPC_vs_hESC	chr9	114016784	114032645	JUNC02367059	clu_116989_+	GT-AG	NDA	0	ZNF618	ENST00000288466,ENST00000374124,ENST00000374126,ENST00000452710,ENST00000470105,ENST00000481558,ENST00000615615	-0.0198513	2.79756e-06	clu_116989_+.1	Mixed	TRUE
Celltype_NPC_vs_hESC	chr9	114016784	114032648	JUNC02367061	clu_116989_+	GT-AG	DA	1	ZNF618	ENST00000288466,ENST00000374124,ENST00000374126,ENST00000452710,ENST00000470105,ENST00000481558,ENST00000615615	-0.0598901	2.79756e-06	clu_116989_+.1	Mixed	TRUE
Celltype_NPC_vs_hESC	chr9	114028972	114032645	JUNC02367077	clu_116989_+	GT-AG	DA	1	ZNF618	ENST00000374124,ENST00000374126,ENST00000452710,ENST00000470105,ENST00000481558,ENST00000615615	0.0520777	2.79756e-06	clu_116989_+.1	Mixed	TRUE
Celltype_NPC_vs_hESC	chr9	114028972	114032648	JUNC02367079	clu_116989_+	GT-AG	DA	1	ZNF618	ENST00000288466,ENST00000374124,ENST00000374126,ENST00000452710,ENST00000470105,ENST00000481558,ENST00000615615	-0.0105069	2.79756e-06	clu_116989_+.1	Mixed	TRUE
Celltype_NPC_vs_hESC	chr9	114169463	114178291	JUNC02367316	clu_116995_+	GT-AG	DA	1	COL27A1	ENST00000356083,ENST00000451716,ENST00000494090	0.0144292	0.00559046	clu_116995_+.1	Mixed	TRUE
Celltype_NPC_vs_hESC	chr9	114211018	114219791	JUNC02367384	clu_117001_+	GT-AG	A	0	COL27A1	ENST00000356083,ENST00000494090	0.029715	0.00974344	clu_117001_+.1	Mixed	TRUE
Celltype_NPC_vs_hESC	chr9	114211026	114217770	JUNC02367388	clu_117001_+	GT-AG	DA	1	COL27A1	ENST00000356083,ENST00000451716,ENST00000494090	-0.0192765	0.00974344	clu_117001_+.1	Mixed	TRUE
Celltype_NPC_vs_hESC	chr9	114218210	114219791	JUNC02367399	clu_117001_+	GT-AG	A	0	COL27A1	ENST00000356083,ENST00000494090	-0.0115118	0.00974344	clu_117001_+.1	Mixed	TRUE
Celltype_NPC_vs_hESC	chr9	114231858	114235599	JUNC02367444	clu_117003_+	GT-AG	DA	1	COL27A1	ENST00000356083,ENST00000494090	-0.0407824	0.00124334	clu_117003_+.1	Unknown	TRUE
Celltype_NPC_vs_hESC	chr9	114231866	114235599	JUNC02367449	clu_117003_+	GT-AG	DA	1	COL27A1	ENST00000356083,ENST00000494090	0.0237596	0.00124334	clu_117003_+.1	Unknown	TRUE
Celltype_NPC_vs_hESC	chr9	114245910	114250615	JUNC02367523	clu_117006_+	GT-AG	DA	1	COL27A1	ENST00000356083,ENST00000494090	0.0727507	5.07281e-06	clu_117006_+.1	Mixed	TRUE
Celltype_NPC_vs_hESC	chr9	114245910	114252593	JUNC02367529	clu_117006_+	GT-AG	NDA	0	COL27A1	ENST00000356083,ENST00000494090	0.0112653	5.07281e-06	clu_117006_+.1	Mixed	TRUE
Celltype_NPC_vs_hESC	chr9	114250038	114250615	JUNC02367544	clu_117006_+	GC-AG	A	0	COL27A1	ENST00000356083,ENST00000494090	-0.0105999	5.07281e-06	clu_117006_+.1	Mixed	TRUE
Celltype_NPC_vs_hESC	chr9	114250668	114252593	JUNC02367553	clu_117006_+	GT-AG	DA	1	COL27A1	ENST00000356083,ENST00000494090	-0.0824067	5.07281e-06	clu_117006_+.1	Mixed	TRUE
Celltype_NPC_vs_hESC	chr9	114265110	114265231	JUNC02367591	clu_117014_+	GT-AG	D	0	COL27A1	ENST00000356083,ENST00000494090	0.0185815	1.48817e-07	clu_117014_+.1	Mixed	TRUE
Celltype_NPC_vs_hESC	chr9	114265110	114265422	JUNC02367593	clu_117014_+	GT-AG	DA	1	COL27A1	ENST00000356083,ENST00000494090	-0.0216575	1.48817e-07	clu_117014_+.1	Mixed	TRUE
Celltype_NPC_vs_hESC	chr9	114282484	114283709	JUNC02367656	clu_117019_+	GT-AG	A	0	COL27A1	ENST00000356083,ENST00000494090	-0.0224576	0.0230557	clu_117019_+.1	A5SS	TRUE
Celltype_NPC_vs_hESC	chr9	114282564	114283709	JUNC02367665	clu_117019_+	GT-AG	DA	1	COL27A1	ENST00000356083,ENST00000494090	0.0224576	0.0230557	clu_117019_+.1	A5SS	TRUE
Celltype_NPC_vs_hESC	chr9	114301454	114301682	JUNC02367789	clu_117030_+	GT-ag	A	0	COL27A1	ENST00000356083,ENST00000494090	-0.0110936	0.0202241	clu_117030_+.1	Unknown	TRUE
Celltype_NPC_vs_hESC	chr9	114302108	114306520	JUNC02367806	clu_117032_+	GT-AG	NDA	0	COL27A1	ENST00000356083,ENST00000494090	-0.0151836	0.000437127	clu_117032_+.1	CassetteExon	TRUE
Celltype_NPC_vs_hESC	chr9	114304673	114306520	JUNC02367813	clu_117032_+	GT-AG	DA	1	COL27A1	ENST00000356083,ENST00000494090	0.0200747	0.000437127	clu_117032_+.1	CassetteExon	TRUE
Celltype_NPC_vs_hESC	chr9	114306688	114307669	JUNC02367836	clu_117033_+	GT-AG	DA	1	COL27A1	ENST00000356083,ENST00000468565,ENST00000490831,ENST00000494090	-0.02137	0.00249067	clu_117033_+.1	Unknown	TRUE
Celltype_NPC_vs_hESC	chr9	114306688	114309260	JUNC02367838	clu_117033_+	GT-AG	NDA	0	COL27A1	ENST00000356083,ENST00000468565,ENST00000490831,ENST00000494090	0.0194306	0.00249067	clu_117033_+.1	Unknown	TRUE
Celltype_NPC_vs_hESC	chr9	116352916	116353622	JUNC02369126	clu_117064_+	GT-AG	DA	1	PAPPA	ENST00000328252	-0.0906895	0.0168504	clu_117064_+.1	CassetteExon	TRUE
Celltype_NPC_vs_hESC	chr9	116353793	116362592	JUNC02369133	clu_117064_+	GT-AG	DA	1	PAPPA	ENST00000328252	0.0834674	0.0168504	clu_117064_+.1	CassetteExon	TRUE
Celltype_NPC_vs_hESC	chr9	120844899	120844993	JUNC02370650	clu_117072_+	gt-AG	DA	1	CUTALP	ENST00000458394,ENST00000589026,ENST00000638905,ENST00000639139,ENST00000639576,ENST00000640066,ENST00000640327,ENST00000640391	0.0811469	1.30844e-08	clu_117072_+.1	Unknown	TRUE
Celltype_NPC_vs_hESC	chr9	120845196	120847294	JUNC02370664	clu_117072_+	GT-AG	DA	1	CUTALP	ENST00000589026,ENST00000638362,ENST00000638905,ENST00000638935,ENST00000639075,ENST00000639139,ENST00000639267,ENST00000639576,ENST00000640066,ENST00000640296,ENST00000640327,ENST00000640391,ENST00000640622,ENST00000640808,ENST00000640907	0.0452993	1.30844e-08	clu_117072_+.1	Unknown	TRUE
Celltype_NPC_vs_hESC	chr9	120846803	120847294	JUNC02370692	clu_117072_+	gt-AG	DA	1	CUTALP	ENST00000589026,ENST00000638362,ENST00000638905,ENST00000638935,ENST00000639075,ENST00000639139,ENST00000639267,ENST00000639576,ENST00000640066,ENST00000640296,ENST00000640327,ENST00000640391,ENST00000640622,ENST00000640808,ENST00000640907	-0.128654	1.30844e-08	clu_117072_+.1	Unknown	TRUE
Celltype_NPC_vs_hESC	chr9	121161971	121162054	JUNC02371370	clu_117095_+	GT-AG	DA	1	CNTRL	ENST00000238341,ENST00000373845,ENST00000373850,ENST00000373855,ENST00000613863	-0.0184251	0.0351482	clu_117095_+.1	A3SS	TRUE
Celltype_NPC_vs_hESC	chr9	121161971	121162057	JUNC02371372	clu_117095_+	GT-AG	D	0	CNTRL	ENST00000238341,ENST00000373845,ENST00000373850,ENST00000373855,ENST00000613863	0.0184251	0.0351482	clu_117095_+.1	A3SS	TRUE
Celltype_NPC_vs_hESC	chr9	121169816	121171408	JUNC02371416	clu_117099_+	GT-AG	DA	1	CNTRL	ENST00000238341,ENST00000373845,ENST00000373850,ENST00000373855,ENST00000613863	0.0290755	6.44216e-05	clu_117099_+.1	Mixed	TRUE
Celltype_NPC_vs_hESC	chr9	121169816	121173243	JUNC02371421	clu_117099_+	GT-AG	NDA	0	CNTRL	ENST00000238341,ENST00000373845,ENST00000373850,ENST00000373855,ENST00000613863	-0.0197122	6.44216e-05	clu_117099_+.1	Mixed	TRUE
Celltype_NPC_vs_hESC	chr9	121169816	121173357	JUNC02371423	clu_117099_+	GT-AG	D	0	CNTRL	ENST00000238341,ENST00000373845,ENST00000373850,ENST00000373855,ENST00000613863	0.0121256	6.44216e-05	clu_117099_+.1	Mixed	TRUE
Celltype_NPC_vs_hESC	chr9	121171548	121173243	JUNC02371436	clu_117099_+	GT-AG	DA	1	CNTRL	ENST00000238341,ENST00000373845,ENST00000373850,ENST00000373855,ENST00000613863	-0.0356847	6.44216e-05	clu_117099_+.1	Mixed	TRUE
Celltype_NPC_vs_hESC	chr9	121171548	121173357	JUNC02371439	clu_117099_+	GT-AG	D	0	CNTRL	ENST00000238341,ENST00000373845,ENST00000373850,ENST00000373855,ENST00000613863	0.0187265	6.44216e-05	clu_117099_+.1	Mixed	TRUE
Celltype_NPC_vs_hESC	chr9	121268219	121281470	JUNC02371558	clu_117104_+	GT-AG	DA	1	GSN	ENST00000373808,ENST00000373823,ENST00000432226,ENST00000449733,ENST00000477863	0.0349766	3.34579e-14	clu_117104_+.1	Mixed	TRUE
Celltype_NPC_vs_hESC	chr9	121281223	121281470	JUNC02371579	clu_117104_+	gt-AG	A	0	GSN	ENST00000373808,ENST00000373823,ENST00000432226,ENST00000449733,ENST00000477863	-0.0140571	3.34579e-14	clu_117104_+.1	Mixed	TRUE
Celltype_NPC_vs_hESC	chr9	121281562	121301963	JUNC02371603	clu_117104_+	GT-AG	DA	1	GSN	ENST00000373808,ENST00000373818,ENST00000373823,ENST00000394353,ENST00000432226,ENST00000449733,ENST00000477104,ENST00000477863,ENST00000483960,ENST00000545652	-0.0311334	3.34579e-14	clu_117104_+.1	Mixed	TRUE
Celltype_NPC_vs_hESC	chr9	121300005	121301963	JUNC02371648	clu_117104_+	gt-AG	DA	1	GSN	ENST00000373808,ENST00000373818,ENST00000373823,ENST00000394353,ENST00000432226,ENST00000449733,ENST00000477104,ENST00000477863,ENST00000483960,ENST00000545652	0.0192895	3.34579e-14	clu_117104_+.1	Mixed	TRUE
Celltype_NPC_vs_hESC	chr9	121303065	121310684	JUNC02371663	clu_117104_+	GT-AG	DA	1	GSN	ENST00000373808,ENST00000373818,ENST00000373823,ENST00000394353,ENST00000432226,ENST00000449733,ENST00000477104,ENST00000477863,ENST00000483960,ENST00000545652	-0.0155466	3.34579e-14	clu_117104_+.1	Mixed	TRUE
Celltype_NPC_vs_hESC	chr9	121598626	121678678	JUNC02371819	clu_117118_+	GT-AG	DA	1	DAB2IP	ENST00000259371,ENST00000394340,ENST00000408936,ENST00000436835,ENST00000465078,ENST00000489314	-0.0358954	2.6828e-09	clu_117118_+.1	Unknown	TRUE
Celltype_NPC_vs_hESC	chr9	121599766	121678678	JUNC02371828	clu_117118_+	GT-AG	A	0	DAB2IP	ENST00000259371,ENST00000394340,ENST00000408936,ENST00000436835,ENST00000465078,ENST00000489314	-0.179053	2.6828e-09	clu_117118_+.1	Unknown	TRUE
Celltype_NPC_vs_hESC	chr9	121651899	121678678	JUNC02371841	clu_117118_+	GT-AG	DA	1	DAB2IP	ENST00000259371,ENST00000394340,ENST00000408936,ENST00000436835,ENST00000465078,ENST00000489314	0.207483	2.6828e-09	clu_117118_+.1	Unknown	TRUE
Celltype_NPC_vs_hESC	chr9	121678781	121699325	JUNC02371859	clu_117119_+	GT-AG	DA	1	DAB2IP	ENST00000259371,ENST00000394340,ENST00000408936,ENST00000436835,ENST00000489314	-0.0420152	2.63347e-06	clu_117119_+.1	Mixed	TRUE
Celltype_NPC_vs_hESC	chr9	121699458	121758898	JUNC02371905	clu_117119_+	gt-AG	NDA	0	DAB2IP	ENST00000259371,ENST00000309989,ENST00000373782,ENST00000394340,ENST00000408936,ENST00000436835,ENST00000648444	0.0152438	2.63347e-06	clu_117119_+.1	Mixed	TRUE
Celltype_NPC_vs_hESC	chr9	121757166	121758898	JUNC02371961	clu_117119_+	GT-AG	DA	1	DAB2IP	ENST00000259371,ENST00000309989,ENST00000373782,ENST00000394340,ENST00000408936,ENST00000436835,ENST00000648444,ENST00000648693	0.0242948	2.63347e-06	clu_117119_+.1	Mixed	TRUE
Celltype_NPC_vs_hESC	chr9	121773495	121776198	JUNC02372063	clu_117126_+	GT-AG	NDA	0	DAB2IP	ENST00000259371,ENST00000309989,ENST00000373782,ENST00000408936,ENST00000648444	0.0120429	0.000112513	clu_117126_+.1	Mixed	TRUE
Celltype_NPC_vs_hESC	chr9	121773495	121776216	JUNC02372065	clu_117126_+	GT-AG	D	0	DAB2IP	ENST00000259371,ENST00000309989,ENST00000373782,ENST00000408936,ENST00000648444	0.0106983	0.000112513	clu_117126_+.1	Mixed	TRUE
Celltype_NPC_vs_hESC	chr9	121774412	121776198	JUNC02372069	clu_117126_+	GT-AG	DA	1	DAB2IP	ENST00000259371,ENST00000309989,ENST00000373782,ENST00000408936,ENST00000648444	-0.0254629	0.000112513	clu_117126_+.1	Mixed	TRUE
Celltype_NPC_vs_hESC	chr9	122264938	122270864	JUNC02372512	clu_117132_+	GT-AG	DA	1	MRRF	ENST00000297908,ENST00000344641,ENST00000373723,ENST00000373727,ENST00000373728,ENST00000373729,ENST00000394315,ENST00000441707,ENST00000467864,ENST00000470366,ENST00000489572	0.0118573	0.019984	clu_117132_+.1	Mixed	FALSE
Celltype_NPC_vs_hESC	chr9	122285287	122291749	JUNC02372574	clu_117133_+	GT-AG	DA	1	MRRF	ENST00000297908,ENST00000344641,ENST00000373723,ENST00000373724,ENST00000373727,ENST00000373728,ENST00000373729,ENST00000394315,ENST00000441707,ENST00000467864,ENST00000470366,ENST00000489572	0.0514662	6.63799e-15	clu_117133_+.1	Mixed	TRUE
Celltype_NPC_vs_hESC	chr9	122285946	122286039	JUNC02372582	clu_117133_+	GT-ag	DA	1	MRRF	ENST00000297908,ENST00000344641,ENST00000373723,ENST00000373724,ENST00000373728,ENST00000373729,ENST00000394315,ENST00000467864,ENST00000470366,ENST00000489572	-0.0216801	6.63799e-15	clu_117133_+.1	Mixed	TRUE
Celltype_NPC_vs_hESC	chr9	122286166	122291749	JUNC02372586	clu_117133_+	gT-AG	DA	1	MRRF	ENST00000297908,ENST00000344641,ENST00000373723,ENST00000373728,ENST00000373729,ENST00000394315,ENST00000467864,ENST00000470366,ENST00000489572	-0.0219487	6.63799e-15	clu_117133_+.1	Mixed	TRUE
Celltype_NPC_vs_hESC	chr9	122291840	122313227	JUNC02372598	clu_117133_+	GT-AG	DA	1	MRRF	ENST00000297908,ENST00000344641,ENST00000373723,ENST00000373729,ENST00000394315,ENST00000467864,ENST00000470366,ENST00000489572	0.0268254	6.63799e-15	clu_117133_+.1	Mixed	TRUE
Celltype_NPC_vs_hESC	chr9	122957209	122984485	JUNC02373190	clu_117143_+	GT-AG	DA	1	RABGAP1	ENST00000317419,ENST00000373647,ENST00000402311,ENST00000426918,ENST00000456584,ENST00000459903	0.0188344	2.93849e-08	clu_117143_+.2	Mixed	FALSE
Celltype_NPC_vs_hESC	chr9	122996605	122997259	JUNC02373264	clu_117147_+	GT-AG	DA	1	RABGAP1	ENST00000373647,ENST00000426918,ENST00000456584	0.0138842	0.0476838	clu_117147_+.1	A5SS	TRUE
Celltype_NPC_vs_hESC	chr9	122996739	122997259	JUNC02373269	clu_117147_+	GT-AG	A	0	RABGAP1	ENST00000373647,ENST00000426918,ENST00000456584	-0.0138842	0.0476838	clu_117147_+.1	A5SS	TRUE
Celltype_NPC_vs_hESC	chr9	123020459	123020891	JUNC02373308	clu_117151_+	GT-AG	D	0	RABGAP1	ENST00000373647,ENST00000456584	-0.0112683	1.1032e-08	clu_117151_+.1	Unknown	TRUE
Celltype_NPC_vs_hESC	chr9	123020459	123021103	JUNC02373310	clu_117151_+	GT-AG	D	0	RABGAP1	ENST00000373647,ENST00000456584	-0.0317915	1.1032e-08	clu_117151_+.1	Unknown	TRUE
Celltype_NPC_vs_hESC	chr9	123020459	123065348	JUNC02373322	clu_117151_+	GT-AG	DA	1	RABGAP1	ENST00000373647,ENST00000456584,ENST00000475607,ENST00000493854	0.0540773	1.1032e-08	clu_117151_+.1	Unknown	TRUE
Celltype_NPC_vs_hESC	chr9	123070424	123071412	JUNC02373359	clu_117153_+	GT-ag	DA	1	RABGAP1	ENST00000373647,ENST00000456584,ENST00000475607,ENST00000493854	-0.0238046	0.00187392	clu_117153_+.1	CassetteExon	FALSE
Celltype_NPC_vs_hESC	chr9	123070424	123073552	JUNC02373363	clu_117153_+	GT-AG	DA	1	RABGAP1	ENST00000373647,ENST00000456584,ENST00000475607,ENST00000493854	0.064386	0.00187392	clu_117153_+.1	CassetteExon	FALSE
Celltype_NPC_vs_hESC	chr9	123071501	123073552	JUNC02373371	clu_117153_+	gt-AG	DA	1	RABGAP1	ENST00000373647,ENST00000456584,ENST00000475607,ENST00000493854	-0.0405814	0.00187392	clu_117153_+.1	CassetteExon	FALSE
Celltype_NPC_vs_hESC	chr9	123356354	123362865	JUNC02373843	clu_117164_+	GT-AG	DA	1	CRB2	ENST00000359999,ENST00000373631	0.0165047	5.51716e-08	clu_117164_+.1	A3SS	TRUE
Celltype_NPC_vs_hESC	chr9	123367686	123370108	JUNC02373923	clu_117164_+	GT-AG	DA	1	CRB2	ENST00000359999,ENST00000373631,ENST00000460253	-0.0240214	5.51716e-08	clu_117164_+.3	CassetteExon	TRUE
Celltype_NPC_vs_hESC	chr9	123372315	123373134	JUNC02373982	clu_117169_+	GT-AG	A	0	CRB2	ENST00000359999,ENST00000373631,ENST00000460253	0.022054	0.0110899	clu_117169_+.1	A5SS	TRUE
Celltype_NPC_vs_hESC	chr9	123372342	123373134	JUNC02373993	clu_117169_+	GT-AG	DA	1	CRB2	ENST00000359999,ENST00000373631,ENST00000460253	-0.0260059	0.0110899	clu_117169_+.1	A5SS	TRUE
Celltype_NPC_vs_hESC	chr9	123374695	123375217	JUNC02374047	clu_117171_+	GT-AG	DA	1	CRB2	ENST00000373631,ENST00000460253	-0.0213438	3.72078e-08	clu_117171_+.1	Mixed	TRUE
Celltype_NPC_vs_hESC	chr9	123375343	123376838	JUNC02374077	clu_117171_+	GT-AG	DA	1	CRB2	ENST00000373631,ENST00000460253	0.019987	3.72078e-08	clu_117171_+.1	Mixed	TRUE
Celltype_NPC_vs_hESC	chr9	124258085	124301936	JUNC02374723	clu_117175_+	GT-AG	DA	1	NEK6	ENST00000320246,ENST00000373596,ENST00000373600,ENST00000373603,ENST00000394199,ENST00000422297,ENST00000423785,ENST00000425237,ENST00000444973,ENST00000447379,ENST00000454453,ENST00000539416,ENST00000540326,ENST00000545174,ENST00000546191	-0.0198932	4.88967e-08	clu_117175_+.1	A5SS	FALSE
Celltype_NPC_vs_hESC	chr9	124312649	124313923	JUNC02374842	clu_117175_+	GT-AG	DA	1	NEK6	ENST00000320246,ENST00000373596,ENST00000373600,ENST00000373603,ENST00000394199,ENST00000422297,ENST00000423785,ENST00000425237,ENST00000444973,ENST00000447379,ENST00000454453,ENST00000539416,ENST00000540326,ENST00000545174,ENST00000546191	0.0122031	4.88967e-08	clu_117175_+.3	PossibleRI	FALSE
Celltype_NPC_vs_hESC	chr9	125190181	125200780	JUNC02376309	clu_117187_+	GT-AG	A	0	RABEPK	ENST00000259460,ENST00000373538,ENST00000373544,ENST00000394125,ENST00000416065,ENST00000628863	0.0515282	8.96178e-05	clu_117187_+.1	A5SS	TRUE
Celltype_NPC_vs_hESC	chr9	125200577	125200780	JUNC02376322	clu_117187_+	GT-AG	DA	1	RABEPK	ENST00000259460,ENST00000373538,ENST00000373544,ENST00000394125,ENST00000416065,ENST00000628863	-0.0515282	8.96178e-05	clu_117187_+.1	A5SS	TRUE
Celltype_NPC_vs_hESC	chr9	125203066	125207564	JUNC02376347	clu_117189_+	GT-AG	DA	1	RABEPK	ENST00000259460,ENST00000373538,ENST00000373544,ENST00000394125,ENST00000416065,ENST00000628863	-0.0142809	2.3613e-09	clu_117189_+.1	Mixed	TRUE
Celltype_NPC_vs_hESC	chr9	125213522	125220539	JUNC02376417	clu_117189_+	GT-AG	DA	1	RABEPK	ENST00000259460,ENST00000373538,ENST00000373544,ENST00000394125,ENST00000416065,ENST00000628863	0.0231599	2.3613e-09	clu_117189_+.1	Mixed	TRUE
Celltype_NPC_vs_hESC	chr9	125321499	125323798	JUNC02376717	clu_117198_+	GT-AG	DA	1	GAPVD1	ENST00000265956,ENST00000297933,ENST00000312123,ENST00000394083,ENST00000394104,ENST00000394105,ENST00000431329,ENST00000436712,ENST00000467750,ENST00000470056,ENST00000495955,ENST00000497580	0.014124	8.61779e-05	clu_117198_+.1	Mixed	TRUE
Celltype_NPC_vs_hESC	chr9	125323923	125326416	JUNC02376730	clu_117198_+	GT-AG	DA	1	GAPVD1	ENST00000265956,ENST00000297933,ENST00000312123,ENST00000394083,ENST00000394104,ENST00000394105,ENST00000431329,ENST00000436712,ENST00000467750,ENST00000470056,ENST00000495955,ENST00000497580	0.0243344	8.61779e-05	clu_117198_+.1	Mixed	TRUE
Celltype_NPC_vs_hESC	chr9	125326589	125330078	JUNC02376736	clu_117198_+	GT-AG	DA	1	GAPVD1	ENST00000265956,ENST00000297933,ENST00000312123,ENST00000394083,ENST00000394104,ENST00000394105,ENST00000431329,ENST00000436712,ENST00000467750,ENST00000470056,ENST00000495955,ENST00000497580	-0.0359656	8.61779e-05	clu_117198_+.1	Mixed	TRUE
Celltype_NPC_vs_hESC	chr9	125332017	125332510	JUNC02376749	clu_117200_+	GT-AG	DA	1	GAPVD1	ENST00000265956,ENST00000297933,ENST00000312123,ENST00000394083,ENST00000394104,ENST00000394105,ENST00000431329,ENST00000436712,ENST00000467750,ENST00000470056,ENST00000495955,ENST00000497580	0.0110198	0.0400385	clu_117200_+.1	A5SS	FALSE
Celltype_NPC_vs_hESC	chr9	125332060	125332510	JUNC02376752	clu_117200_+	GT-AG	DA	1	GAPVD1	ENST00000265956,ENST00000297933,ENST00000312123,ENST00000394083,ENST00000394104,ENST00000394105,ENST00000431329,ENST00000436712,ENST00000467750,ENST00000470056,ENST00000495955,ENST00000497580	-0.0110198	0.0400385	clu_117200_+.1	A5SS	FALSE
Celltype_NPC_vs_hESC	chr9	125332629	125335172	JUNC02376759	clu_117201_+	GT-ag	DA	1	GAPVD1	ENST00000265956,ENST00000297933,ENST00000312123,ENST00000394083,ENST00000394104,ENST00000394105,ENST00000431329,ENST00000436712,ENST00000467750,ENST00000470056,ENST00000495955,ENST00000497580	0.0357923	5.05058e-05	clu_117201_+.1	CassetteExon	FALSE
Celltype_NPC_vs_hESC	chr9	125332629	125337018	JUNC02376763	clu_117201_+	GT-AG	DA	1	GAPVD1	ENST00000265956,ENST00000297933,ENST00000312123,ENST00000394083,ENST00000394104,ENST00000394105,ENST00000431329,ENST00000436712,ENST00000467750,ENST00000470056,ENST00000495955,ENST00000497580	-0.0651467	5.05058e-05	clu_117201_+.1	CassetteExon	FALSE
Celltype_NPC_vs_hESC	chr9	125335252	125337018	JUNC02376776	clu_117201_+	gt-AG	DA	1	GAPVD1	ENST00000265956,ENST00000297933,ENST00000312123,ENST00000394083,ENST00000394104,ENST00000394105,ENST00000431329,ENST00000436712,ENST00000467750,ENST00000470056,ENST00000495955,ENST00000497580	0.0293544	5.05058e-05	clu_117201_+.1	CassetteExon	FALSE
Celltype_NPC_vs_hESC	chr9	125341264	125342219	JUNC02376795	clu_117204_+	GT-AG	DA	1	GAPVD1	ENST00000265956,ENST00000297933,ENST00000312123,ENST00000394083,ENST00000394104,ENST00000394105,ENST00000431329,ENST00000436712,ENST00000467750,ENST00000469498,ENST00000470056,ENST00000495955,ENST00000497580	0.0234547	0.00214298	clu_117204_+.1	CassetteExon	FALSE
Celltype_NPC_vs_hESC	chr9	125341264	125346819	JUNC02376798	clu_117204_+	GT-AG	DA	1	GAPVD1	ENST00000265956,ENST00000297933,ENST00000312123,ENST00000394083,ENST00000394104,ENST00000394105,ENST00000431329,ENST00000436712,ENST00000467750,ENST00000469498,ENST00000470056,ENST00000474637,ENST00000495955,ENST00000497580	-0.0243115	0.00214298	clu_117204_+.1	CassetteExon	FALSE
Celltype_NPC_vs_hESC	chr9	127195217	127196474	JUNC02378200	clu_117237_+	GT-AG	DA	1	RALGPS1	ENST00000259351,ENST00000373434,ENST00000424082	-0.0438055	3.98555e-06	clu_117237_+.1	Mixed	TRUE
Celltype_NPC_vs_hESC	chr9	127195217	127210695	JUNC02378202	clu_117237_+	GT-AG	DA	1	RALGPS1	ENST00000259351,ENST00000373434,ENST00000424082,ENST00000467325	0.0630337	3.98555e-06	clu_117237_+.1	Mixed	TRUE
Celltype_NPC_vs_hESC	chr9	127196631	127199015	JUNC02378212	clu_117237_+	GT-AG	DA	1	RALGPS1	ENST00000259351,ENST00000373434,ENST00000424082	-0.0295813	3.98555e-06	clu_117237_+.1	Mixed	TRUE
Celltype_NPC_vs_hESC	chr9	127199066	127210695	JUNC02378226	clu_117237_+	GT-AG	NDA	0	RALGPS1	ENST00000259351,ENST00000373434,ENST00000424082,ENST00000467325	-0.024783	3.98555e-06	clu_117237_+.1	Mixed	TRUE
Celltype_NPC_vs_hESC	chr9	127210778	127212131	JUNC02378240	clu_117237_+	GT-AG	DA	1	RALGPS1	ENST00000259351,ENST00000373434,ENST00000424082,ENST00000438723,ENST00000467325	0.0303032	3.98555e-06	clu_117237_+.2	PossibleRI	FALSE
Celltype_NPC_vs_hESC	chr9	127212719	127212944	JUNC02378250	clu_117239_+	GT-AG	DA	1	RALGPS1	ENST00000259351,ENST00000373434,ENST00000424082,ENST00000438723,ENST00000467325,ENST00000471643	0.0194105	0.00437231	clu_117239_+.1	Unknown	TRUE
Celltype_NPC_vs_hESC	chr9	127212719	127212968	JUNC02378252	clu_117239_+	GT-AG	DA	1	RALGPS1	ENST00000259351,ENST00000373434,ENST00000424082,ENST00000438723,ENST00000467325,ENST00000471643	-0.0227522	0.00437231	clu_117239_+.1	Unknown	TRUE
Celltype_NPC_vs_hESC	chr9	127212719	127214751	JUNC02378254	clu_117239_+	GT-AG	NDA	0	RALGPS1	ENST00000259351,ENST00000373434,ENST00000424082,ENST00000438723,ENST00000467325,ENST00000471643	0.0227493	0.00437231	clu_117239_+.1	Unknown	TRUE
Celltype_NPC_vs_hESC	chr9	127213049	127214751	JUNC02378260	clu_117239_+	GT-AG	DA	1	RALGPS1	ENST00000259351,ENST00000373434,ENST00000424082,ENST00000438723,ENST00000471643	-0.0194076	0.00437231	clu_117239_+.1	Unknown	TRUE
Celltype_NPC_vs_hESC	chr9	127214842	127216906	JUNC02378266	clu_117240_+	GT-AG	DA	1	RALGPS1	ENST00000259351,ENST00000373434,ENST00000424082,ENST00000438723,ENST00000471643	-0.0934268	0.00198256	clu_117240_+.1	A3SS	FALSE
Celltype_NPC_vs_hESC	chr9	127214842	127218740	JUNC02378269	clu_117240_+	GT-AG	DA	1	RALGPS1	ENST00000259351,ENST00000373434,ENST00000424082,ENST00000438723,ENST00000471643	0.0934268	0.00198256	clu_117240_+.1	A3SS	FALSE
Celltype_NPC_vs_hESC	chr9	127243249	127264952	JUNC02378355	clu_117242_+	GT-AG	DA	1	GARNL3	ENST00000425970,ENST00000429629,ENST00000435213,ENST00000439286,ENST00000441134,ENST00000444677,ENST00000446764,ENST00000453030,ENST00000478702,ENST00000487565,ENST00000498801	-0.028833	0.0470616	clu_117242_+.1	Mixed	FALSE
Celltype_NPC_vs_hESC	chr9	127243253	127264952	JUNC02378362	clu_117242_+	GT-AG	DA	1	GARNL3	ENST00000425970,ENST00000429629,ENST00000435213,ENST00000439286,ENST00000441134,ENST00000444677,ENST00000446764,ENST00000453030,ENST00000478702,ENST00000487565,ENST00000498801	-0.0337423	0.0470616	clu_117242_+.1	Mixed	FALSE
Celltype_NPC_vs_hESC	chr9	127245420	127264952	JUNC02378369	clu_117242_+	GT-AG	DA	1	GARNL3	ENST00000425970,ENST00000429629,ENST00000435213,ENST00000439286,ENST00000441134,ENST00000444677,ENST00000446764,ENST00000453030,ENST00000478702,ENST00000487565,ENST00000498801	0.0225693	0.0470616	clu_117242_+.1	Mixed	FALSE
Celltype_NPC_vs_hESC	chr9	127265021	127291168	JUNC02378382	clu_117242_+	GT-AG	DA	1	GARNL3	ENST00000373386,ENST00000373387,ENST00000425970,ENST00000429629,ENST00000435213,ENST00000439286,ENST00000441134,ENST00000444677,ENST00000446764,ENST00000453030,ENST00000464616,ENST00000478702,ENST00000487565,ENST00000498801	0.0320803	0.0470616	clu_117242_+.1	Mixed	FALSE
Celltype_NPC_vs_hESC	chr9	127345477	127348924	JUNC02378464	clu_117256_+	GT-AG	DA	1	GARNL3	ENST00000373386,ENST00000373387,ENST00000435213,ENST00000460176	0.0700208	1.77341e-09	clu_117256_+.1	Mixed	TRUE
Celltype_NPC_vs_hESC	chr9	127345477	127353846	JUNC02378467	clu_117256_+	GT-AG	DA	1	GARNL3	ENST00000373386,ENST00000373387,ENST00000435213,ENST00000460176	-0.103711	1.77341e-09	clu_117256_+.1	Mixed	TRUE
Celltype_NPC_vs_hESC	chr9	127345477	127354294	JUNC02378469	clu_117256_+	GT-AG	NDA	0	GARNL3	ENST00000373386,ENST00000373387,ENST00000435213,ENST00000460176,ENST00000481875	0.0220331	1.77341e-09	clu_117256_+.1	Mixed	TRUE
Celltype_NPC_vs_hESC	chr9	127349035	127353846	JUNC02378476	clu_117256_+	GT-AG	DA	1	GARNL3	ENST00000373386,ENST00000373387,ENST00000435213,ENST00000460176	0.0681537	1.77341e-09	clu_117256_+.1	Mixed	TRUE
Celltype_NPC_vs_hESC	chr9	127353944	127354294	JUNC02378484	clu_117256_+	GT-AG	DA	1	GARNL3	ENST00000373386,ENST00000373387,ENST00000435213,ENST00000460176,ENST00000481875	-0.0564967	1.77341e-09	clu_117256_+.1	Mixed	TRUE
Celltype_NPC_vs_hESC	chr9	127357377	127363949	JUNC02378499	clu_117259_+	GT-ag	DA	1	GARNL3	ENST00000373386,ENST00000373387,ENST00000435213,ENST00000478696,ENST00000481242,ENST00000496711	-0.0113539	5.51784e-07	clu_117259_+.1	Mixed	TRUE
Celltype_NPC_vs_hESC	chr9	127357377	127364589	JUNC02378502	clu_117259_+	GT-ag	NDA	0	GARNL3	ENST00000373386,ENST00000373387,ENST00000435213,ENST00000478696,ENST00000481242,ENST00000496711	-0.102172	5.51784e-07	clu_117259_+.1	Mixed	TRUE
Celltype_NPC_vs_hESC	chr9	127357377	127365300	JUNC02378507	clu_117259_+	GT-AG	DA	1	GARNL3	ENST00000373386,ENST00000373387,ENST00000435213,ENST00000478696,ENST00000481242,ENST00000496711	0.207836	5.51784e-07	clu_117259_+.1	Mixed	TRUE
Celltype_NPC_vs_hESC	chr9	127364776	127365300	JUNC02378524	clu_117259_+	GT-AG	DA	1	GARNL3	ENST00000373386,ENST00000373387,ENST00000435213,ENST00000478696,ENST00000481242,ENST00000496711	-0.0845577	5.51784e-07	clu_117259_+.1	Mixed	TRUE
Celltype_NPC_vs_hESC	chr6	24447993	24448134	JUNC01977470	clu_11726_-	GT-AG	D	0	GPLD1	ENST00000230036	0.185544	3.51286e-05	clu_11726_-.1	A3SS	TRUE
Celltype_NPC_vs_hESC	chr6	24448033	24448134	JUNC01977472	clu_11726_-	GT-AG	DA	1	GPLD1	ENST00000230036	-0.185544	3.51286e-05	clu_11726_-.1	A3SS	TRUE
Celltype_NPC_vs_hESC	chr9	127383545	127385027	JUNC02378556	clu_117261_+	GT-AG	DA	1	GARNL3	ENST00000373386,ENST00000373387,ENST00000435213,ENST00000481242,ENST00000496711	0.0922938	0.00108007	clu_117261_+.1	CassetteExon	TRUE
Celltype_NPC_vs_hESC	chr9	127383545	127387193	JUNC02378562	clu_117261_+	GT-AG	NDA	0	GARNL3	ENST00000373386,ENST00000373387,ENST00000435213,ENST00000481242,ENST00000496711	-0.166349	0.00108007	clu_117261_+.1	CassetteExon	TRUE
Celltype_NPC_vs_hESC	chr9	127385145	127387193	JUNC02378573	clu_117261_+	GT-AG	DA	1	GARNL3	ENST00000373386,ENST00000373387,ENST00000435213,ENST00000481242,ENST00000496711	0.0740552	0.00108007	clu_117261_+.1	CassetteExon	TRUE
Celltype_NPC_vs_hESC	chr9	127397286	127399907	JUNC02378611	clu_117265_+	GT-AG	DA	1	SLC2A8	ENST00000373352,ENST00000373360,ENST00000373371,ENST00000419132,ENST00000419917,ENST00000423934,ENST00000439597,ENST00000451404,ENST00000610552	0.0131153	0.000174455	clu_117265_+.1	Mixed	TRUE
Celltype_NPC_vs_hESC	chr9	127398111	127399907	JUNC02378632	clu_117265_+	GT-AG	DA	1	SLC2A8	ENST00000373352,ENST00000373360,ENST00000373371,ENST00000419132,ENST00000419917,ENST00000423934,ENST00000439597,ENST00000451404,ENST00000610552	0.016166	0.000174455	clu_117265_+.1	Mixed	TRUE
Celltype_NPC_vs_hESC	chr9	127404067	127404818	JUNC02378711	clu_117267_+	GT-AG	DA	1	SLC2A8	ENST00000373352,ENST00000373360,ENST00000373371,ENST00000419917,ENST00000423934,ENST00000430147,ENST00000439597,ENST00000451404,ENST00000477027,ENST00000485806,ENST00000489239,ENST00000610552	0.0156147	6.58935e-06	clu_117267_+.1	Mixed	TRUE
Celltype_NPC_vs_hESC	chr9	127404991	127405420	JUNC02378721	clu_117267_+	GT-AG	DA	1	SLC2A8	ENST00000373352,ENST00000373360,ENST00000373371,ENST00000423934,ENST00000430147,ENST00000439597,ENST00000451404,ENST00000477027,ENST00000485806,ENST00000489239,ENST00000610552	-0.0172842	6.58935e-06	clu_117267_+.1	Mixed	TRUE
Celltype_NPC_vs_hESC	chr9	127404991	127407112	JUNC02378725	clu_117267_+	GT-AG	DA	1	SLC2A8	ENST00000373352,ENST00000373360,ENST00000373371,ENST00000423934,ENST00000430147,ENST00000439597,ENST00000451404,ENST00000477027,ENST00000485806,ENST00000489239,ENST00000610552	0.0126957	6.58935e-06	clu_117267_+.1	Mixed	TRUE
Celltype_NPC_vs_hESC	chr9	127405565	127407112	JUNC02378737	clu_117267_+	GT-AG	DA	1	SLC2A8	ENST00000373352,ENST00000373360,ENST00000373371,ENST00000430147,ENST00000477027,ENST00000610552	-0.0237554	6.58935e-06	clu_117267_+.1	Mixed	TRUE
Celltype_NPC_vs_hESC	chr9	127424803	127428552	JUNC02378775	clu_117269_+	GT-ag	DA	1	ZNF79	ENST00000342483,ENST00000543471,ENST00000612342,ENST00000617266	-0.0514513	2.4728e-16	clu_117269_+.1	Mixed	TRUE
Celltype_NPC_vs_hESC	chr9	127424803	127428832	JUNC02378778	clu_117269_+	GT-AG	DA	1	ZNF79	ENST00000342483,ENST00000543471,ENST00000612342,ENST00000617266	0.071802	2.4728e-16	clu_117269_+.1	Mixed	TRUE
Celltype_NPC_vs_hESC	chr9	127424910	127428552	JUNC02378786	clu_117269_+	GT-ag	NDA	0	ZNF79	ENST00000543471,ENST00000612342,ENST00000617266	-0.0651793	2.4728e-16	clu_117269_+.1	Mixed	TRUE
Celltype_NPC_vs_hESC	chr9	127424910	127428832	JUNC02378790	clu_117269_+	GT-AG	DA	1	ZNF79	ENST00000342483,ENST00000543471,ENST00000612342,ENST00000617266	0.254403	2.4728e-16	clu_117269_+.1	Mixed	TRUE
Celltype_NPC_vs_hESC	chr9	127428660	127428832	JUNC02378796	clu_117269_+	GT-AG	DA	1	ZNF79	ENST00000342483,ENST00000543471,ENST00000612342,ENST00000617266	-0.201019	2.4728e-16	clu_117269_+.1	Mixed	TRUE
Celltype_NPC_vs_hESC	chr9	127452084	127453479	JUNC02378995	clu_117274_+	GT-AG	DA	1	LRSAM1	ENST00000300417,ENST00000323301,ENST00000373322,ENST00000373324,ENST00000485704,ENST00000486587	-0.0109442	0.000725141	clu_117274_+.1	Unknown	TRUE
Celltype_NPC_vs_hESC	chr9	127452084	127454496	JUNC02378997	clu_117274_+	GT-AG	DA	1	LRSAM1	ENST00000300417,ENST00000323301,ENST00000373322,ENST00000373324,ENST00000485704,ENST00000486587	0.0154561	0.000725141	clu_117274_+.1	Unknown	TRUE
Celltype_NPC_vs_hESC	chr9	127455040	127455576	JUNC02379010	clu_117276_+	GT-AG	A	0	LRSAM1	ENST00000300417,ENST00000323301,ENST00000373322,ENST00000373324	-0.0295796	0.0173714	clu_117276_+.1	A5SS	TRUE
Celltype_NPC_vs_hESC	chr9	127455054	127455576	JUNC02379012	clu_117276_+	GT-AG	DA	1	LRSAM1	ENST00000300417,ENST00000323301,ENST00000373322,ENST00000373324,ENST00000485704	0.0295796	0.0173714	clu_117276_+.1	A5SS	TRUE
Celltype_NPC_vs_hESC	chr9	127462373	127467740	JUNC02379056	clu_117281_+	GT-AG	DA	1	LRSAM1	ENST00000300417,ENST00000323301,ENST00000373322,ENST00000373324	0.0104928	0.000204777	clu_117281_+.1	CassetteExon	TRUE
Celltype_NPC_vs_hESC	chr9	127462373	127473801	JUNC02379058	clu_117281_+	GT-AG	NDA	0	LRSAM1	ENST00000300417,ENST00000323301,ENST00000373322,ENST00000373324	-0.0103703	0.000204777	clu_117281_+.1	CassetteExon	TRUE
Celltype_NPC_vs_hESC	chr9	127467830	127473801	JUNC02379070	clu_117281_+	GT-AG	DA	1	LRSAM1	ENST00000300417,ENST00000323301,ENST00000373322,ENST00000373324	0.0181978	0.000204777	clu_117281_+.1	CassetteExon	TRUE
Celltype_NPC_vs_hESC	chr9	127473931	127478939	JUNC02379083	clu_117281_+	GT-AG	D	0	LRSAM1	ENST00000300417,ENST00000323301,ENST00000373322,ENST00000373324,ENST00000498513	-0.0106514	0.000204777	clu_117281_+.2	A3SS	TRUE
Celltype_NPC_vs_hESC	chr9	127485835	127487495	JUNC02379129	clu_117287_+	GT-AG	NDA	0	LRSAM1	ENST00000300417,ENST00000323301,ENST00000373322,ENST00000373324,ENST00000472068,ENST00000483302,ENST00000498513	-0.0422015	1.13764e-08	clu_117287_+.1	Mixed	TRUE
Celltype_NPC_vs_hESC	chr9	127485835	127487676	JUNC02379133	clu_117287_+	GT-AG	DA	1	LRSAM1	ENST00000300417,ENST00000323301,ENST00000373322,ENST00000373324,ENST00000472068,ENST00000483302,ENST00000498513	0.10098	1.13764e-08	clu_117287_+.1	Mixed	TRUE
Celltype_NPC_vs_hESC	chr9	127485840	127487676	JUNC02379140	clu_117287_+	GT-AG	DA	1	LRSAM1	ENST00000300417,ENST00000323301,ENST00000373322,ENST00000373324,ENST00000472068,ENST00000483302,ENST00000498513	-0.0287617	1.13764e-08	clu_117287_+.1	Mixed	TRUE
Celltype_NPC_vs_hESC	chr9	127487553	127487676	JUNC02379145	clu_117287_+	GT-AG	A	0	LRSAM1	ENST00000300417,ENST00000323301,ENST00000373322,ENST00000373324,ENST00000472068,ENST00000483302,ENST00000498513	-0.0300165	1.13764e-08	clu_117287_+.1	Mixed	TRUE
Celltype_NPC_vs_hESC	chr9	127489518	127491215	JUNC02379152	clu_117289_+	GT-AG	DA	1	LRSAM1	ENST00000300417,ENST00000323301,ENST00000373322,ENST00000373324,ENST00000472068,ENST00000483302	0.016644	0.0204265	clu_117289_+.1	CassetteExon	FALSE
Celltype_NPC_vs_hESC	chr9	127491295	127492802	JUNC02379163	clu_117289_+	GT-AG	DA	1	LRSAM1	ENST00000300417,ENST00000323301,ENST00000373322,ENST00000373324,ENST00000472068,ENST00000483302	-0.0204075	0.0204265	clu_117289_+.1	CassetteExon	FALSE
Celltype_NPC_vs_hESC	chr9	127492897	127495320	JUNC02379175	clu_117290_+	GT-AG	DA	1	LRSAM1	ENST00000300417,ENST00000323301,ENST00000373322,ENST00000373324,ENST00000472068,ENST00000483302	-0.0159878	0.0158205	clu_117290_+.1	CassetteExon	FALSE
Celltype_NPC_vs_hESC	chr9	127492897	127495964	JUNC02379177	clu_117290_+	GT-AG	DA	1	LRSAM1	ENST00000300417,ENST00000323301,ENST00000373322,ENST00000373324,ENST00000472068,ENST00000483302	0.0200994	0.0158205	clu_117290_+.1	CassetteExon	FALSE
Celltype_NPC_vs_hESC	chr9	127612440	127613266	JUNC02379411	clu_117293_+	GT-AG	DA	1	STXBP1	ENST00000373299,ENST00000373302,ENST00000476182,ENST00000625363,ENST00000626539,ENST00000627871,ENST00000630492,ENST00000635950,ENST00000636509,ENST00000636962,ENST00000637060,ENST00000637173,ENST00000637464,ENST00000637521,ENST00000637953,ENST00000650920	-0.0299298	7.04135e-15	clu_117293_+.1	Unknown	TRUE
Celltype_NPC_vs_hESC	chr9	127642570	127651603	JUNC02379441	clu_117293_+	GT-AG	A	0	STXBP1	ENST00000373299,ENST00000373302,ENST00000625363,ENST00000626333,ENST00000626539,ENST00000627871,ENST00000630492,ENST00000635950,ENST00000636509,ENST00000636962,ENST00000637060,ENST00000637173,ENST00000637464,ENST00000637521,ENST00000637953,ENST00000650920	0.0311634	7.04135e-15	clu_117293_+.1	Unknown	TRUE
Celltype_NPC_vs_hESC	chr9	127803062	127804285	JUNC02380064	clu_117317_+	GT-AG	DA	1	FPGS	ENST00000373225,ENST00000373228,ENST00000373247,ENST00000393706,ENST00000423577,ENST00000431857,ENST00000460181,ENST00000475765,ENST00000479147,ENST00000479375,ENST00000481552,ENST00000488307,ENST00000496586,ENST00000630236	-0.0263202	0.00641542	clu_117317_+.1	Mixed	TRUE
Celltype_NPC_vs_hESC	chr9	127804413	127804499	JUNC02380100	clu_117317_+	GT-AG	DA	1	FPGS	ENST00000373225,ENST00000373228,ENST00000373247,ENST00000393706,ENST00000423577,ENST00000431857,ENST00000460181,ENST00000469310,ENST00000475765,ENST00000479147,ENST00000479375,ENST00000481552,ENST00000488307,ENST00000496586,ENST00000630236	0.0205379	0.00641542	clu_117317_+.2	PossibleRI	FALSE
Celltype_NPC_vs_hESC	chr9	127808311	127808558	JUNC02380175	clu_117323_+	GT-AG	DA	1	FPGS	ENST00000373225,ENST00000373228,ENST00000373247,ENST00000393706,ENST00000431857,ENST00000460181,ENST00000467826,ENST00000488307,ENST00000488506,ENST00000489522,ENST00000497386,ENST00000630236	0.0314727	3.03556e-05	clu_117323_+.1	CassetteExon	FALSE
Celltype_NPC_vs_hESC	chr9	127808311	127808800	JUNC02380177	clu_117323_+	GT-AG	DA	1	FPGS	ENST00000373225,ENST00000373228,ENST00000373247,ENST00000393706,ENST00000431857,ENST00000460181,ENST00000467826,ENST00000473536,ENST00000488307,ENST00000488506,ENST00000489522,ENST00000497386,ENST00000630236	-0.0263938	3.03556e-05	clu_117323_+.1	CassetteExon	FALSE
Celltype_NPC_vs_hESC	chr9	127808889	127810031	JUNC02380196	clu_117324_+	GT-AG	NDA	0	FPGS	ENST00000373225,ENST00000373228,ENST00000373247,ENST00000393706,ENST00000431857,ENST00000460181,ENST00000467826,ENST00000473536,ENST00000475270,ENST00000488506,ENST00000489522,ENST00000630236	-0.0273001	0.00225953	clu_117324_+.1	Unknown	TRUE
Celltype_NPC_vs_hESC	chr9	127809834	127810031	JUNC02380208	clu_117324_+	gt-AG	DA	1	FPGS	ENST00000373225,ENST00000373228,ENST00000373247,ENST00000393706,ENST00000460181,ENST00000467826,ENST00000473536,ENST00000475270,ENST00000488506,ENST00000489522,ENST00000630236	0.0294622	0.00225953	clu_117324_+.1	Unknown	TRUE
Celltype_NPC_vs_hESC	chr9	127811011	127813195	JUNC02380223	clu_117325_+	GT-AG	DA	1	FPGS	ENST00000373225,ENST00000373228,ENST00000373247,ENST00000393706,ENST00000460181,ENST00000467826,ENST00000475270,ENST00000488506,ENST00000630236	0.0198024	1.01133e-07	clu_117325_+.1	Mixed	TRUE
Celltype_NPC_vs_hESC	chr9	128068580	128101096	JUNC02381124	clu_117329_+	GT-AG	DA	1	SLC25A25	ENST00000373064,ENST00000373066,ENST00000373068,ENST00000373069,ENST00000432073,ENST00000472769	-0.0253697	0.00329908	clu_117329_+.1	Mixed	FALSE
Celltype_NPC_vs_hESC	chr9	128092089	128101096	JUNC02381147	clu_117329_+	GT-AG	DA	1	SLC25A25	ENST00000373064,ENST00000373066,ENST00000373068,ENST00000373069,ENST00000432073,ENST00000472769	0.0358616	0.00329908	clu_117329_+.1	Mixed	FALSE
Celltype_NPC_vs_hESC	chr9	128160486	128163443	JUNC02381510	clu_117336_+	GT-AG	DA	1	C9orf16	ENST00000372994,ENST00000486420,ENST00000489240,ENST00000492588	0.0159522	5.28574e-07	clu_117336_+.1	Unknown	FALSE
Celltype_NPC_vs_hESC	chr9	128222860	128224251	JUNC02382049	clu_117345_+	GC-AG	DA	1	DNM1	ENST00000341179,ENST00000372923,ENST00000393594,ENST00000441149,ENST00000475805,ENST00000482638,ENST00000486160,ENST00000627061,ENST00000627543,ENST00000628346,ENST00000634267,ENST00000636280,ENST00000637999	0.0246174	0.00136598	clu_117345_+.1	Mixed	TRUE
Celltype_NPC_vs_hESC	chr9	128222860	128234021	JUNC02382069	clu_117345_+	GC-AG	DA	1	DNM1	ENST00000341179,ENST00000372923,ENST00000393594,ENST00000441149,ENST00000463998,ENST00000475805,ENST00000482638,ENST00000486160,ENST00000627061,ENST00000627543,ENST00000628346,ENST00000634267,ENST00000635859,ENST00000636280,ENST00000637317,ENST00000637999	-0.0456827	0.00136598	clu_117345_+.1	Mixed	TRUE
Celltype_NPC_vs_hESC	chr9	128224389	128234021	JUNC02382092	clu_117345_+	GT-AG	DA	1	DNM1	ENST00000341179,ENST00000372923,ENST00000393594,ENST00000441149,ENST00000463998,ENST00000475805,ENST00000482638,ENST00000486160,ENST00000627061,ENST00000627543,ENST00000628346,ENST00000634267,ENST00000635859,ENST00000637317,ENST00000637999	0.0631001	0.00136598	clu_117345_+.1	Mixed	TRUE
Celltype_NPC_vs_hESC	chr9	128232124	128234021	JUNC02382172	clu_117345_+	GT-AG	DA	1	DNM1	ENST00000341179,ENST00000372923,ENST00000393594,ENST00000441149,ENST00000463998,ENST00000475805,ENST00000482638,ENST00000486160,ENST00000627061,ENST00000627543,ENST00000628346,ENST00000634267,ENST00000635859,ENST00000637317,ENST00000637999	-0.0349871	0.00136598	clu_117345_+.1	Mixed	TRUE
Celltype_NPC_vs_hESC	chr9	128239779	128239985	JUNC02382219	clu_117348_+	GT-AG	DA	1	DNM1	ENST00000341179,ENST00000372923,ENST00000393594,ENST00000441149,ENST00000463998,ENST00000475805,ENST00000482638,ENST00000486160,ENST00000627061,ENST00000627543,ENST00000628346,ENST00000634267,ENST00000636220,ENST00000637999	0.0811744	2.26752e-34	clu_117348_+.1	Unknown	TRUE
Celltype_NPC_vs_hESC	chr9	128239779	128242232	JUNC02382225	clu_117348_+	GT-AG	DA	1	DNM1	ENST00000341179,ENST00000372923,ENST00000393594,ENST00000441149,ENST00000463998,ENST00000475805,ENST00000482638,ENST00000486160,ENST00000493925,ENST00000627061,ENST00000627543,ENST00000628346,ENST00000631179,ENST00000634267,ENST00000636220,ENST00000637999,ENST00000638061	-0.152093	2.26752e-34	clu_117348_+.1	Unknown	TRUE
Celltype_NPC_vs_hESC	chr9	128239996	128242232	JUNC02382242	clu_117348_+	GT-AG	DA	1	DNM1	ENST00000341179,ENST00000372923,ENST00000393594,ENST00000441149,ENST00000463998,ENST00000475805,ENST00000482638,ENST00000486160,ENST00000493925,ENST00000627061,ENST00000627543,ENST00000628346,ENST00000631179,ENST00000634267,ENST00000636220,ENST00000637999,ENST00000638061	0.0874541	2.26752e-34	clu_117348_+.1	Unknown	TRUE
Celltype_NPC_vs_hESC	chr9	128241047	128242232	JUNC02382259	clu_117348_+	GT-AG	DA	1	DNM1	ENST00000341179,ENST00000372923,ENST00000393594,ENST00000441149,ENST00000463998,ENST00000475805,ENST00000482638,ENST00000486160,ENST00000493925,ENST00000627061,ENST00000627543,ENST00000628346,ENST00000631179,ENST00000634267,ENST00000637999	-0.0127312	2.26752e-34	clu_117348_+.1	Unknown	TRUE
Celltype_NPC_vs_hESC	chr6	24467274	24472582	JUNC01977514	clu_11735_-	GT-AG	DA	1	GPLD1	ENST00000230036,ENST00000474784	-0.0600756	5.1914e-13	clu_11735_-.1	Mixed	TRUE
Celltype_NPC_vs_hESC	chr6	24467274	24473619	JUNC01977516	clu_11735_-	GT-AG	NDA	0	GPLD1	ENST00000230036,ENST00000378243,ENST00000474784,ENST00000486892	0.107149	5.1914e-13	clu_11735_-.1	Mixed	TRUE
Celltype_NPC_vs_hESC	chr6	24467274	24475121	JUNC01977517	clu_11735_-	GT-AG	NDA	0	GPLD1	ENST00000230036,ENST00000378243,ENST00000474784,ENST00000475417,ENST00000486892	0.0336398	5.1914e-13	clu_11735_-.1	Mixed	TRUE
Celltype_NPC_vs_hESC	chr6	24472636	24473619	JUNC01977521	clu_11735_-	GT-AG	DA	1	GPLD1	ENST00000230036,ENST00000378243,ENST00000474784,ENST00000486892	-0.0818749	5.1914e-13	clu_11735_-.1	Mixed	TRUE
Celltype_NPC_vs_hESC	chr9	128246503	128247124	JUNC02382277	clu_117350_+	GT-AG	D	0	DNM1	ENST00000341179,ENST00000372923,ENST00000393594,ENST00000441149,ENST00000475805,ENST00000486160,ENST00000493925,ENST00000627061,ENST00000627543,ENST00000628346,ENST00000631179,ENST00000634267,ENST00000636201	-0.0246251	1.31732e-08	clu_117350_+.1	CassetteExon	TRUE
Celltype_NPC_vs_hESC	chr9	128246503	128247375	JUNC02382281	clu_117350_+	GT-AG	DA	1	DNM1	ENST00000341179,ENST00000372923,ENST00000393594,ENST00000441149,ENST00000475805,ENST00000486160,ENST00000493925,ENST00000627061,ENST00000627543,ENST00000628346,ENST00000631179,ENST00000634267,ENST00000636201	0.0415065	1.31732e-08	clu_117350_+.1	CassetteExon	TRUE
Celltype_NPC_vs_hESC	chr9	128247283	128247375	JUNC02382287	clu_117350_+	gc-AG	A	0	DNM1	ENST00000341179,ENST00000372923,ENST00000393594,ENST00000441149,ENST00000475805,ENST00000486160,ENST00000493925,ENST00000627061,ENST00000627543,ENST00000628346,ENST00000631179,ENST00000634267,ENST00000636201	-0.0168813	1.31732e-08	clu_117350_+.1	CassetteExon	TRUE
Celltype_NPC_vs_hESC	chr9	128247486	128247924	JUNC02382290	clu_117351_+	GT-AG	DA	1	DNM1	ENST00000341179,ENST00000372923,ENST00000393594,ENST00000441149,ENST00000475805,ENST00000486160,ENST00000627061,ENST00000627543,ENST00000628346,ENST00000634267	0.0487646	6.48953e-30	clu_117351_+.1	CassetteExon	TRUE
Celltype_NPC_vs_hESC	chr9	128247486	128248583	JUNC02382294	clu_117351_+	GT-AG	NDA	0	DNM1	ENST00000341179,ENST00000372923,ENST00000393594,ENST00000441149,ENST00000475805,ENST00000486160,ENST00000627061,ENST00000627543,ENST00000628346,ENST00000634267	-0.0992898	6.48953e-30	clu_117351_+.1	CassetteExon	TRUE
Celltype_NPC_vs_hESC	chr9	128247935	128248583	JUNC02382297	clu_117351_+	GT-AG	DA	1	DNM1	ENST00000341179,ENST00000372923,ENST00000393594,ENST00000441149,ENST00000475805,ENST00000486160,ENST00000627061,ENST00000627543,ENST00000628346,ENST00000634267	0.0505251	6.48953e-30	clu_117351_+.1	CassetteExon	TRUE
Celltype_NPC_vs_hESC	chr9	128250940	128253101	JUNC02382339	clu_117354_+	GT-AG	DA	1	DNM1	ENST00000341179,ENST00000372923,ENST00000393594,ENST00000441149,ENST00000475805,ENST00000486160,ENST00000625457,ENST00000627061,ENST00000627543,ENST00000628346,ENST00000630850,ENST00000634267	0.0393828	0.000310047	clu_117354_+.1	Mixed	TRUE
Celltype_NPC_vs_hESC	chr9	128250940	128254006	JUNC02382345	clu_117354_+	GT-AG	DA	1	DNM1	ENST00000341179,ENST00000372923,ENST00000393594,ENST00000441149,ENST00000475805,ENST00000486160,ENST00000625457,ENST00000627061,ENST00000627543,ENST00000628346,ENST00000630850,ENST00000634267,ENST00000636760	-0.0395375	0.000310047	clu_117354_+.1	Mixed	TRUE
Celltype_NPC_vs_hESC	chr9	128250940	128254009	JUNC02382347	clu_117354_+	GT-AG	NDA	0	DNM1	ENST00000341179,ENST00000372923,ENST00000393594,ENST00000441149,ENST00000475805,ENST00000486160,ENST00000625457,ENST00000627061,ENST00000627543,ENST00000628346,ENST00000630850,ENST00000634267,ENST00000636760	-0.0261299	0.000310047	clu_117354_+.1	Mixed	TRUE
Celltype_NPC_vs_hESC	chr9	128253137	128254006	JUNC02382365	clu_117354_+	GT-AG	DA	1	DNM1	ENST00000341179,ENST00000372923,ENST00000393594,ENST00000475805,ENST00000486160,ENST00000625457,ENST00000627061,ENST00000627543,ENST00000628346,ENST00000630850,ENST00000634267,ENST00000636760,ENST00000638030	0.0115784	0.000310047	clu_117354_+.1	Mixed	TRUE
Celltype_NPC_vs_hESC	chr9	128253137	128254654	JUNC02382369	clu_117354_+	GT-AG	DA	1	DNM1	ENST00000341179,ENST00000372923,ENST00000393594,ENST00000475805,ENST00000486160,ENST00000625457,ENST00000627061,ENST00000627543,ENST00000628346,ENST00000630850,ENST00000634267,ENST00000636760,ENST00000638030	0.0147141	0.000310047	clu_117354_+.1	Mixed	TRUE
Celltype_NPC_vs_hESC	chr9	128275496	128276707	JUNC02382590	clu_117355_+	GT-AG	DA	1	SWI5	ENST00000372898,ENST00000418976,ENST00000495313,ENST00000608796,ENST00000652598	0.0160103	0.00593974	clu_117355_+.1	Mixed	TRUE
Celltype_NPC_vs_hESC	chr9	128276402	128276587	JUNC02382602	clu_117355_+	GT-AG	DA	1	SWI5	ENST00000320188,ENST00000372898,ENST00000418976,ENST00000419867,ENST00000495313,ENST00000608796,ENST00000652598	-0.0265565	0.00593974	clu_117355_+.1	Mixed	TRUE
Celltype_NPC_vs_hESC	chr9	128276402	128276707	JUNC02382605	clu_117355_+	GT-AG	DA	1	SWI5	ENST00000320188,ENST00000372898,ENST00000418976,ENST00000419867,ENST00000495313,ENST00000608796,ENST00000652598	0.0131332	0.00593974	clu_117355_+.1	Mixed	TRUE
Celltype_NPC_vs_hESC	chr9	128286033	128288652	JUNC02382649	clu_117358_+	GT-AG	DA	1	SWI5	ENST00000320188,ENST00000372898,ENST00000418976,ENST00000495313,ENST00000608796,ENST00000652598	-0.0460578	7.03682e-12	clu_117358_+.1	Unknown	TRUE
Celltype_NPC_vs_hESC	chr9	128286033	128313830	JUNC02382656	clu_117358_+	GT-AG	DA	1	SWI5	ENST00000320188,ENST00000372898,ENST00000418976,ENST00000495313,ENST00000608796,ENST00000652598	0.0124067	7.03682e-12	clu_117358_+.1	Unknown	TRUE
Celltype_NPC_vs_hESC	chr9	128286033	128315424	JUNC02382658	clu_117358_+	GT-AG	NDA	0	SWI5	ENST00000320188,ENST00000372898,ENST00000418976,ENST00000495313,ENST00000608796,ENST00000652598	0.0147467	7.03682e-12	clu_117358_+.1	Unknown	TRUE
Celltype_NPC_vs_hESC	chr9	128313905	128315424	JUNC02382762	clu_117358_+	GT-AG	NDA	0	SWI5	ENST00000652598	0.0189044	7.03682e-12	clu_117358_+.1	Unknown	TRUE
Celltype_NPC_vs_hESC	chr9	128322771	128323016	JUNC02382800	clu_117359_+	GT-AG	A	0	COQ4	ENST00000300452,ENST00000372875,ENST00000608951,ENST00000609948	-0.0436295	1.69717e-05	clu_117359_+.1	A5SS	TRUE
Celltype_NPC_vs_hESC	chr9	128322928	128323016	JUNC02382803	clu_117359_+	GC-AG	DA	1	COQ4	ENST00000300452,ENST00000372875,ENST00000608951,ENST00000609948	0.0436295	1.69717e-05	clu_117359_+.1	A5SS	TRUE
Celltype_NPC_vs_hESC	chr9	128323147	128323283	JUNC02382805	clu_117360_+	GT-ag	DA	1	COQ4	ENST00000300452,ENST00000372875,ENST00000608951,ENST00000609948	-0.0254689	0.00035936	clu_117360_+.1	Unknown	TRUE
Celltype_NPC_vs_hESC	chr9	128323147	128325143	JUNC02382807	clu_117360_+	GT-AG	DA	1	COQ4	ENST00000300452,ENST00000372875,ENST00000608951,ENST00000609948	0.0202873	0.00035936	clu_117360_+.1	Unknown	TRUE
Celltype_NPC_vs_hESC	chr9	128323147	128325779	JUNC02382811	clu_117360_+	GT-AG	NDA	0	COQ4	ENST00000300452,ENST00000372875,ENST00000608951,ENST00000609948	-0.0254021	0.00035936	clu_117360_+.1	Unknown	TRUE
Celltype_NPC_vs_hESC	chr9	128325239	128325779	JUNC02382829	clu_117360_+	GT-AG	DA	1	COQ4	ENST00000300452,ENST00000372875	0.0365788	0.00035936	clu_117360_+.1	Unknown	TRUE
Celltype_NPC_vs_hESC	chr9	128325881	128332153	JUNC02382852	clu_117361_+	GT-AG	DA	1	COQ4	ENST00000300452,ENST00000372875,ENST00000461102	0.0505764	1.08865e-05	clu_117361_+.1	Unknown	TRUE
Celltype_NPC_vs_hESC	chr9	128325881	128332850	JUNC02382860	clu_117361_+	GT-AG	NDA	0	COQ4	ENST00000300452,ENST00000372875,ENST00000461102	0.0115676	1.08865e-05	clu_117361_+.1	Unknown	TRUE
Celltype_NPC_vs_hESC	chr9	128332282	128332850	JUNC02382908	clu_117361_+	GT-AG	DA	1	COQ4	ENST00000300452,ENST00000461102	-0.0629765	1.08865e-05	clu_117361_+.1	Unknown	TRUE
Celltype_NPC_vs_hESC	chr9	128348703	128350312	JUNC02382998	clu_117366_+	GT-AG	DA	1	SLC27A4	ENST00000300456,ENST00000372870	0.0176111	0.0124673	clu_117366_+.1	CassetteExon	TRUE
Celltype_NPC_vs_hESC	chr9	128348703	128352638	JUNC02383004	clu_117366_+	GT-AG	NDA	0	SLC27A4	ENST00000300456,ENST00000372870	-0.0103817	0.0124673	clu_117366_+.1	CassetteExon	TRUE
Celltype_NPC_vs_hESC	chr9	128352747	128353025	JUNC02383025	clu_117368_+	GT-AG	DA	1	SLC27A4	ENST00000300456,ENST00000372870	0.0347125	0.000269071	clu_117368_+.1	CassetteExon	TRUE
Celltype_NPC_vs_hESC	chr9	128353234	128353415	JUNC02383039	clu_117368_+	GT-AG	DA	1	SLC27A4	ENST00000300456,ENST00000372870	-0.0295263	0.000269071	clu_117368_+.1	CassetteExon	TRUE
Celltype_NPC_vs_hESC	chr9	128421074	128421204	JUNC02383304	clu_117378_+	GT-AG	DA	1	CERCAM	ENST00000372838,ENST00000372842,ENST00000411852,ENST00000420034,ENST00000420512,ENST00000447915,ENST00000493788	0.0405108	5.33077e-06	clu_117378_+.1	Unknown	TRUE
Celltype_NPC_vs_hESC	chr9	128421074	128422868	JUNC02383312	clu_117378_+	GT-AG	DA	1	CERCAM	ENST00000372838,ENST00000372842,ENST00000411852,ENST00000420034,ENST00000420512,ENST00000447915,ENST00000493788	-0.141813	5.33077e-06	clu_117378_+.1	Unknown	TRUE
Celltype_NPC_vs_hESC	chr9	128421511	128422868	JUNC02383322	clu_117378_+	GT-AG	DA	1	CERCAM	ENST00000372838,ENST00000372842,ENST00000411852,ENST00000420034,ENST00000420512,ENST00000447915	0.072735	5.33077e-06	clu_117378_+.1	Unknown	TRUE
Celltype_NPC_vs_hESC	chr9	128421601	128422868	JUNC02383326	clu_117378_+	GT-AG	A	0	CERCAM	ENST00000372838,ENST00000372842,ENST00000411852,ENST00000420034,ENST00000420512,ENST00000447915	-0.0173308	5.33077e-06	clu_117378_+.1	Unknown	TRUE
Celltype_NPC_vs_hESC	chr9	128422786	128422868	JUNC02383343	clu_117378_+	GT-AG	A	0	CERCAM	ENST00000372838,ENST00000372842,ENST00000411852,ENST00000420034,ENST00000420512,ENST00000447915	0.0458978	5.33077e-06	clu_117378_+.1	Unknown	TRUE
Celltype_NPC_vs_hESC	chr9	128424614	128428302	JUNC02383384	clu_117382_+	GT-AG	DA	1	CERCAM	ENST00000372838,ENST00000372842,ENST00000420512,ENST00000463535,ENST00000483893,ENST00000487001,ENST00000612334	-0.0144596	0.0456689	clu_117382_+.1	Mixed	TRUE
Celltype_NPC_vs_hESC	chr9	128429036	128431171	JUNC02383414	clu_117385_+	GT-AG	DA	1	CERCAM	ENST00000372838,ENST00000372842,ENST00000463535,ENST00000472858,ENST00000487001,ENST00000612334,ENST00000613052	0.0136398	1.26769e-06	clu_117385_+.1	Mixed	TRUE
Celltype_NPC_vs_hESC	chr9	128431303	128434102	JUNC02383432	clu_117385_+	GT-AG	DA	1	CERCAM	ENST00000372838,ENST00000372842,ENST00000463535,ENST00000472858,ENST00000487001,ENST00000612334,ENST00000613052	0.0157494	1.26769e-06	clu_117385_+.1	Mixed	TRUE
Celltype_NPC_vs_hESC	chr9	128434613	128435653	JUNC02383456	clu_117385_+	GT-AG	DA	1	CERCAM	ENST00000372838,ENST00000372842,ENST00000487001,ENST00000612334,ENST00000613052	-0.0346976	1.26769e-06	clu_117385_+.1	Mixed	TRUE
Celltype_NPC_vs_hESC	chr9	128456255	128457198	JUNC02383472	clu_117387_+	GT-AG	DA	1	ODF2	ENST00000351030,ENST00000372791,ENST00000372814,ENST00000393527,ENST00000393533,ENST00000421776,ENST00000432065,ENST00000434106,ENST00000444993,ENST00000446274,ENST00000448249,ENST00000469582,ENST00000470061,ENST00000497812,ENST00000546203,ENST00000604420	-0.0278217	4.47752e-07	clu_117387_+.1	Unknown	TRUE
Celltype_NPC_vs_hESC	chr9	128456255	128459567	JUNC02383477	clu_117387_+	GT-AG	DA	1	ODF2	ENST00000351030,ENST00000372791,ENST00000372814,ENST00000393527,ENST00000393533,ENST00000421776,ENST00000432065,ENST00000434106,ENST00000444993,ENST00000446274,ENST00000448249,ENST00000469582,ENST00000470061,ENST00000497812,ENST00000546203,ENST00000604420	0.0973218	4.47752e-07	clu_117387_+.1	Unknown	TRUE
Celltype_NPC_vs_hESC	chr9	128457437	128459567	JUNC02383487	clu_117387_+	GT-AG	DA	1	ODF2	ENST00000351030,ENST00000372791,ENST00000372814,ENST00000393527,ENST00000393533,ENST00000421776,ENST00000432065,ENST00000434106,ENST00000444993,ENST00000446274,ENST00000448249,ENST00000469582,ENST00000470061,ENST00000497812,ENST00000546203,ENST00000604420	-0.0600038	4.47752e-07	clu_117387_+.1	Unknown	TRUE
Celltype_NPC_vs_hESC	chr9	128459657	128460158	JUNC02383496	clu_117388_+	GT-AG	DA	1	ODF2	ENST00000351030,ENST00000372791,ENST00000372814,ENST00000393527,ENST00000393533,ENST00000421776,ENST00000432065,ENST00000434106,ENST00000444993,ENST00000446274,ENST00000448249,ENST00000469582,ENST00000470061,ENST00000497812,ENST00000546203,ENST00000604420	0.0465207	2.27138e-15	clu_117388_+.1	Mixed	TRUE
Celltype_NPC_vs_hESC	chr9	128459657	128460513	JUNC02383503	clu_117388_+	GT-AG	DA	1	ODF2	ENST00000351030,ENST00000372791,ENST00000372814,ENST00000393527,ENST00000393533,ENST00000421776,ENST00000432065,ENST00000434106,ENST00000444993,ENST00000446274,ENST00000448249,ENST00000469582,ENST00000470061,ENST00000497812,ENST00000546203,ENST00000604420	-0.0403468	2.27138e-15	clu_117388_+.1	Mixed	TRUE
Celltype_NPC_vs_hESC	chr9	128459657	128460942	JUNC02383509	clu_117388_+	GT-AG	DA	1	ODF2	ENST00000351030,ENST00000372791,ENST00000372807,ENST00000372814,ENST00000393527,ENST00000393533,ENST00000421776,ENST00000432065,ENST00000434106,ENST00000444119,ENST00000444993,ENST00000446274,ENST00000448249,ENST00000469582,ENST00000470061,ENST00000497812,ENST00000546203,ENST00000604420	-0.0455729	2.27138e-15	clu_117388_+.1	Mixed	TRUE
Celltype_NPC_vs_hESC	chr9	128460299	128460513	JUNC02383520	clu_117388_+	GT-AG	NDA	0	ODF2	ENST00000351030,ENST00000372791,ENST00000372814,ENST00000393527,ENST00000393533,ENST00000421776,ENST00000432065,ENST00000434106,ENST00000446274,ENST00000448249,ENST00000469582,ENST00000470061,ENST00000497812,ENST00000546203,ENST00000604420	0.0467074	2.27138e-15	clu_117388_+.1	Mixed	TRUE
Celltype_NPC_vs_hESC	chr9	128461010	128469183	JUNC02383537	clu_117389_+	GT-AG	DA	1	ODF2	ENST00000351030,ENST00000372791,ENST00000372807,ENST00000372814,ENST00000393527,ENST00000393533,ENST00000421776,ENST00000432065,ENST00000434106,ENST00000444119,ENST00000446274,ENST00000448249,ENST00000469582,ENST00000470061,ENST00000497812,ENST00000546203,ENST00000604420	-0.0144541	0.0457361	clu_117389_+.1	Mixed	FALSE
Celltype_NPC_vs_hESC	chr9	128461067	128471308	JUNC02383550	clu_117389_+	GT-AG	DA	1	ODF2	ENST00000351030,ENST00000372791,ENST00000372807,ENST00000372814,ENST00000393527,ENST00000393533,ENST00000421776,ENST00000432065,ENST00000434106,ENST00000444119,ENST00000446274,ENST00000448249,ENST00000469582,ENST00000470061,ENST00000497812,ENST00000546203,ENST00000604420	0.0100354	0.0457361	clu_117389_+.1	Mixed	FALSE
Celltype_NPC_vs_hESC	chr9	128469353	128471308	JUNC02383574	clu_117389_+	GT-AG	DA	1	ODF2	ENST00000351030,ENST00000372791,ENST00000372807,ENST00000372814,ENST00000393527,ENST00000393533,ENST00000421776,ENST00000432065,ENST00000434106,ENST00000444119,ENST00000446274,ENST00000448249,ENST00000469582,ENST00000497812,ENST00000546203,ENST00000604420	0.0125462	0.0457361	clu_117389_+.1	Mixed	FALSE
Celltype_NPC_vs_hESC	chr9	128471468	128472913	JUNC02383587	clu_117390_+	GT-AG	DA	1	ODF2	ENST00000351030,ENST00000372791,ENST00000372807,ENST00000372814,ENST00000393527,ENST00000393533,ENST00000421776,ENST00000432065,ENST00000434106,ENST00000444119,ENST00000448249,ENST00000546203,ENST00000604420	0.028436	0.000507988	clu_117390_+.1	Mixed	TRUE
Celltype_NPC_vs_hESC	chr9	128471473	128472913	JUNC02383592	clu_117390_+	GT-AG	A	0	ODF2	ENST00000351030,ENST00000372791,ENST00000372807,ENST00000372814,ENST00000393527,ENST00000393533,ENST00000421776,ENST00000432065,ENST00000434106,ENST00000444119,ENST00000448249,ENST00000546203,ENST00000604420	-0.0222746	0.000507988	clu_117390_+.1	Mixed	TRUE
Celltype_NPC_vs_hESC	chr9	128496141	128498413	JUNC02383711	clu_117400_+	GT-AG	DA	1	ODF2	ENST00000351030,ENST00000372807,ENST00000393527,ENST00000434106,ENST00000444119,ENST00000483070,ENST00000488909,ENST00000604420	0.0340108	0.000660563	clu_117400_+.1	A5SS	FALSE
Celltype_NPC_vs_hESC	chr9	128496297	128498413	JUNC02383715	clu_117400_+	GT-AG	DA	1	ODF2	ENST00000351030,ENST00000372807,ENST00000393527,ENST00000434106,ENST00000444119,ENST00000483070,ENST00000488909,ENST00000604420	-0.0340108	0.000660563	clu_117400_+.1	A5SS	FALSE
Celltype_NPC_vs_hESC	chr9	128527525	128532665	JUNC02383826	clu_117411_+	GT-ag	DA	1	GLE1	ENST00000309971,ENST00000372770,ENST00000494417	-0.0131304	0.00179349	clu_117411_+.1	CassetteExon	FALSE
Celltype_NPC_vs_hESC	chr9	128527525	128533513	JUNC02383828	clu_117411_+	GT-AG	DA	1	GLE1	ENST00000309971,ENST00000372770,ENST00000494417	0.029498	0.00179349	clu_117411_+.1	CassetteExon	FALSE
Celltype_NPC_vs_hESC	chr9	128532691	128533513	JUNC02383844	clu_117411_+	gt-AG	DA	1	GLE1	ENST00000309971,ENST00000372770,ENST00000494417	-0.0163676	0.00179349	clu_117411_+.1	CassetteExon	FALSE
Celltype_NPC_vs_hESC	chr9	128684007	128691170	JUNC02384644	clu_117418_+	GT-AG	DA	1	SET	ENST00000322030,ENST00000372686,ENST00000372688,ENST00000372692,ENST00000409104,ENST00000466009,ENST00000477806,ENST00000480217,ENST00000480536	-0.151599	6.60756e-24	clu_117418_+.1	A5SS	FALSE
Celltype_NPC_vs_hESC	chr9	128689655	128691170	JUNC02384683	clu_117418_+	GT-AG	DA	1	SET	ENST00000322030,ENST00000372686,ENST00000372688,ENST00000372692,ENST00000409104,ENST00000466009,ENST00000477806,ENST00000480217,ENST00000480536	0.174566	6.60756e-24	clu_117418_+.1	A5SS	FALSE
Celltype_NPC_vs_hESC	chr9	128691227	128691858	JUNC02384706	clu_117418_+	GT-AG	DA	1	SET	ENST00000322030,ENST00000372686,ENST00000372688,ENST00000372692,ENST00000409104,ENST00000466009,ENST00000477806,ENST00000480217,ENST00000480536	-0.0232865	6.60756e-24	clu_117418_+.2	PossibleRI	FALSE
Celltype_NPC_vs_hESC	chr9	128591625	128592983	JUNC02384106	clu_117439_+	GT-AG	DA	1	SPTAN1	ENST00000358161,ENST00000372731,ENST00000372739,ENST00000625282,ENST00000627809,ENST00000630804,ENST00000630866,ENST00000635853	-0.0297163	0.0017038	clu_117439_+.1	CassetteExon	FALSE
Celltype_NPC_vs_hESC	chr9	128591625	128594175	JUNC02384110	clu_117439_+	GT-AG	DA	1	SPTAN1	ENST00000358161,ENST00000372731,ENST00000372739,ENST00000475367,ENST00000625282,ENST00000627809,ENST00000628867,ENST00000630804,ENST00000630866,ENST00000635853	0.0593412	0.0017038	clu_117439_+.1	CassetteExon	FALSE
Celltype_NPC_vs_hESC	chr9	128593042	128594175	JUNC02384117	clu_117439_+	GT-AG	DA	1	SPTAN1	ENST00000358161,ENST00000372731,ENST00000372739,ENST00000625282,ENST00000630804,ENST00000630866,ENST00000635853	-0.0296248	0.0017038	clu_117439_+.1	CassetteExon	FALSE
Celltype_NPC_vs_hESC	chr9	128621256	128624328	JUNC02384286	clu_117459_+	GT-AG	DA	1	SPTAN1	ENST00000358161,ENST00000372731,ENST00000372739,ENST00000491712,ENST00000630804,ENST00000630866,ENST00000637434,ENST00000637903	-0.0109316	2.64316e-07	clu_117459_+.1	CassetteExon	TRUE
Celltype_NPC_vs_hESC	chr9	128692981	128693638	JUNC02384745	clu_117473_+	GT-AG	DA	1	SET	ENST00000322030,ENST00000372686,ENST00000372688,ENST00000372692,ENST00000409104,ENST00000477806	-0.0230267	5.62849e-06	clu_117473_+.1	PossibleRI	FALSE
Celltype_NPC_vs_hESC	chr9	128693808	128693896	JUNC02384759	clu_117473_+	GT-AG	DA	1	SET	ENST00000322030,ENST00000372686,ENST00000372688,ENST00000372692,ENST00000409104,ENST00000477806	0.0230952	5.62849e-06	clu_117473_+.2	PossibleRI	FALSE
Celltype_NPC_vs_hESC	chr9	128702939	128705101	JUNC02384813	clu_117475_+	GT-AG	D	0	PKN3	ENST00000291906	0.0110547	0.00168057	clu_117475_+.1	Mixed	TRUE
Celltype_NPC_vs_hESC	chr9	128702939	128705303	JUNC02384819	clu_117475_+	GT-AG	DA	1	PKN3	ENST00000291906	0.0260948	0.00168057	clu_117475_+.1	Mixed	TRUE
Celltype_NPC_vs_hESC	chr9	128703469	128705303	JUNC02384836	clu_117475_+	GT-AG	A	0	PKN3	ENST00000291906	-0.0382965	0.00168057	clu_117475_+.1	Mixed	TRUE
Celltype_NPC_vs_hESC	chr9	128713642	128714046	JUNC02384886	clu_117482_+	GT-AG	DA	1	PKN3	ENST00000291906,ENST00000483521	0.0184793	0.022172	clu_117482_+.1	A5SS	TRUE
Celltype_NPC_vs_hESC	chr9	128713838	128714046	JUNC02384892	clu_117482_+	gt-AG	A	0	PKN3	ENST00000291906,ENST00000483521	-0.0156625	0.022172	clu_117482_+.1	A5SS	TRUE
Celltype_NPC_vs_hESC	chr9	128724342	128732842	JUNC02385040	clu_117493_+	GT-ag	A	0	AL441992.1	ENST00000443631	0.0556983	1.58364e-05	clu_117493_+.1	Mixed	TRUE
Celltype_NPC_vs_hESC	chr9	128724635	128730060	JUNC02385052	clu_117493_+	GT-AG	D	0	AL441992.1	ENST00000443631	-0.0203543	1.58364e-05	clu_117493_+.1	Mixed	TRUE
Celltype_NPC_vs_hESC	chr9	128724635	128730064	JUNC02385054	clu_117493_+	GT-AG	D	0	AL441992.1	ENST00000443631	-0.0241808	1.58364e-05	clu_117493_+.1	Mixed	TRUE
Celltype_NPC_vs_hESC	chr9	128724635	128732842	JUNC02385061	clu_117493_+	GT-ag	DA	1	AL441992.1	ENST00000443631	0.0649741	1.58364e-05	clu_117493_+.1	Mixed	TRUE
Celltype_NPC_vs_hESC	chr9	128730248	128732842	JUNC02385087	clu_117493_+	GT-ag	A	0	AL441992.1	ENST00000443631	-0.0682385	1.58364e-05	clu_117493_+.1	Mixed	TRUE
Celltype_NPC_vs_hESC	chr9	128790775	128791380	JUNC02385268	clu_117495_+	GT-AG	DA	1	TBC1D13	ENST00000223865,ENST00000372648,ENST00000466056,ENST00000475097	0.0158644	0.000134745	clu_117495_+.1	CassetteExon	FALSE
Celltype_NPC_vs_hESC	chr9	128820848	128821438	JUNC02385400	clu_117505_+	GT-ag	D	0	ENDOG	ENST00000372642	-0.0219088	9.5146e-07	clu_117505_+.1	Mixed	TRUE
Celltype_NPC_vs_hESC	chr9	128820848	128822328	JUNC02385410	clu_117505_+	GT-AG	DA	1	ENDOG	ENST00000372642	0.0588447	9.5146e-07	clu_117505_+.1	Mixed	TRUE
Celltype_NPC_vs_hESC	chr9	128821814	128822328	JUNC02385518	clu_117505_+	GT-AG	A	0	ENDOG	ENST00000372642	-0.0209079	9.5146e-07	clu_117505_+.1	Mixed	TRUE
Celltype_NPC_vs_hESC	chr9	128909321	128916096	JUNC02386000	clu_117506_+	GT-AG	DA	1	LRRC8A	ENST00000259324,ENST00000372599,ENST00000372600,ENST00000492784	-0.017558	2.76998e-05	clu_117506_+.2	PossibleRI	FALSE
Celltype_NPC_vs_hESC	chr9	128936503	128936583	JUNC02386099	clu_117512_+	GT-AG	DA	1	PHYHD1	ENST00000308941,ENST00000353176,ENST00000372592,ENST00000412476,ENST00000421063,ENST00000424503,ENST00000426694,ENST00000442837,ENST00000451000	0.0414787	0.0361468	clu_117512_+.1	Mixed	TRUE
Celltype_NPC_vs_hESC	chr9	128940497	128940599	JUNC02386141	clu_117512_+	GT-AG	DA	1	PHYHD1	ENST00000308941,ENST00000353176,ENST00000372592,ENST00000412476,ENST00000419872,ENST00000421063,ENST00000424503,ENST00000442837,ENST00000487504	-0.0149734	0.0361468	clu_117512_+.1	Mixed	TRUE
Celltype_NPC_vs_hESC	chr9	128940715	128941445	JUNC02386145	clu_117512_+	GT-AG	DA	1	PHYHD1	ENST00000308941,ENST00000353176,ENST00000372592,ENST00000412476,ENST00000419872,ENST00000421063,ENST00000442837,ENST00000487504	-0.0186277	0.0361468	clu_117512_+.1	Mixed	TRUE
Celltype_NPC_vs_hESC	chr9	128947751	128948502	JUNC02386164	clu_117514_+	GT-ag	D	0	AL672142.1,NUP188	ENST00000372577,ENST00000482796,ENST00000491990,ENST00000550219	0.028823	5.11238e-07	clu_117514_+.1	CassetteExon	TRUE
Celltype_NPC_vs_hESC	chr9	128947751	128949189	JUNC02386166	clu_117514_+	GT-AG	DA	1	AL672142.1,NUP188	ENST00000372577,ENST00000482796,ENST00000491990,ENST00000550219	-0.110116	5.11238e-07	clu_117514_+.1	CassetteExon	TRUE
Celltype_NPC_vs_hESC	chr9	128948628	128949189	JUNC02386171	clu_117514_+	GT-AG	DA	1	AL672142.1,NUP188	ENST00000372577,ENST00000482796,ENST00000491990,ENST00000550219	0.0812933	5.11238e-07	clu_117514_+.1	CassetteExon	TRUE
Celltype_NPC_vs_hESC	chr9	128952846	128956350	JUNC02386187	clu_117516_+	GT-AG	DA	1	AL672142.1,NUP188	ENST00000372577,ENST00000482796,ENST00000491990,ENST00000550219	-0.0191931	0.0172042	clu_117516_+.1	PossibleRI	FALSE
Celltype_NPC_vs_hESC	chr9	128956434	128956952	JUNC02386194	clu_117516_+	GT-AG	DA	1	AL672142.1,NUP188	ENST00000372577,ENST00000482796,ENST00000491990,ENST00000550219	0.0186787	0.0172042	clu_117516_+.2	PossibleRI	FALSE
Celltype_NPC_vs_hESC	chr9	128988186	128990120	JUNC02386322	clu_117535_+	gt-AG	DA	1	NUP188	ENST00000372577,ENST00000477069,ENST00000491502	0.0227729	0.00299639	clu_117535_+.1	Unknown	TRUE
Celltype_NPC_vs_hESC	chr9	128990226	128993197	JUNC02386339	clu_117535_+	GT-AG	DA	1	NUP188	ENST00000372577,ENST00000477069,ENST00000491502	-0.0166305	0.00299639	clu_117535_+.1	Unknown	TRUE
Celltype_NPC_vs_hESC	chr9	128994923	128995319	JUNC02386371	clu_117539_+	GT-AG	DA	1	NUP188	ENST00000372577,ENST00000477069	0.0167265	1.5772e-14	clu_117539_+.1	CassetteExon	TRUE
Celltype_NPC_vs_hESC	chr9	128995228	128995319	JUNC02386374	clu_117539_+	GT-AG	A	0	NUP188	ENST00000372577,ENST00000477069	-0.0102851	1.5772e-14	clu_117539_+.1	CassetteExon	TRUE
Celltype_NPC_vs_hESC	chr9	129036681	129040452	JUNC02386701	clu_117553_+	GT-AG	DA	1	MIGA2	ENST00000358369,ENST00000439290,ENST00000445183,ENST00000450073,ENST00000474534,ENST00000477088	0.0262537	0.0237515	clu_117553_+.1	A5SS	FALSE
Celltype_NPC_vs_hESC	chr9	129037016	129040452	JUNC02386706	clu_117553_+	GT-AG	DA	1	MIGA2	ENST00000358369,ENST00000439290,ENST00000445183,ENST00000450073,ENST00000474534,ENST00000477088	-0.0262537	0.0237515	clu_117553_+.1	A5SS	FALSE
Celltype_NPC_vs_hESC	chr9	129040690	129042304	JUNC02386717	clu_117554_+	GT-AG	DA	1	MIGA2	ENST00000358369,ENST00000439290,ENST00000445183,ENST00000450073,ENST00000474534,ENST00000477088	-0.0122316	0.0493621	clu_117554_+.1	PossibleRI	FALSE
Celltype_NPC_vs_hESC	chr9	129042514	129048427	JUNC02386741	clu_117554_+	gt-AG	DA	1	MIGA2	ENST00000358369,ENST00000439290,ENST00000445183,ENST00000474534	0.0205959	0.0493621	clu_117554_+.2	A5SS	TRUE
Celltype_NPC_vs_hESC	chr9	129068332	129068628	JUNC02386858	clu_117563_+	GT-AG	D	0	MIGA2	ENST00000358369,ENST00000414342,ENST00000439290,ENST00000445183,ENST00000471943	0.0174771	3.04653e-20	clu_117563_+.1	Unknown	TRUE
Celltype_NPC_vs_hESC	chr9	129068332	129068838	JUNC02386864	clu_117563_+	GT-ag	D	0	MIGA2	ENST00000358369,ENST00000414342,ENST00000439290,ENST00000445183,ENST00000471943	-0.0306984	3.04653e-20	clu_117563_+.1	Unknown	TRUE
Celltype_NPC_vs_hESC	chr9	129068332	129069076	JUNC02386867	clu_117563_+	GT-AG	DA	1	MIGA2	ENST00000358369,ENST00000414342,ENST00000439290,ENST00000445183,ENST00000471943,ENST00000492279	0.201833	3.04653e-20	clu_117563_+.1	Unknown	TRUE
Celltype_NPC_vs_hESC	chr9	129068899	129069076	JUNC02386870	clu_117563_+	gt-AG	A	0	MIGA2	ENST00000358369,ENST00000414342,ENST00000439290,ENST00000445183,ENST00000492279	-0.0140741	3.04653e-20	clu_117563_+.1	Unknown	TRUE
Celltype_NPC_vs_hESC	chr9	129068975	129069076	JUNC02386872	clu_117563_+	GT-AG	DA	1	MIGA2	ENST00000358369,ENST00000414342,ENST00000439290,ENST00000445183,ENST00000492279	-0.170027	3.04653e-20	clu_117563_+.1	Unknown	TRUE
Celltype_NPC_vs_hESC	chr9	129137692	129142445	JUNC02387264	clu_117575_+	GT-AG	DA	1	PTPA	ENST00000337738,ENST00000347048,ENST00000348141,ENST00000355007,ENST00000357197,ENST00000358994,ENST00000393370,ENST00000411917,ENST00000414510,ENST00000417728,ENST00000419582,ENST00000423100,ENST00000432124,ENST00000432651,ENST00000434095,ENST00000435132,ENST00000435305,ENST00000436883,ENST00000452489	-0.0172196	1.92563e-06	clu_117575_+.1	Unknown	FALSE
Celltype_NPC_vs_hESC	chr9	129140151	129142445	JUNC02387277	clu_117575_+	GT-AG	DA	1	PTPA	ENST00000337738,ENST00000347048,ENST00000348141,ENST00000355007,ENST00000357197,ENST00000358994,ENST00000393370,ENST00000411917,ENST00000414510,ENST00000417728,ENST00000419582,ENST00000423100,ENST00000432124,ENST00000432651,ENST00000434095,ENST00000435132,ENST00000435305,ENST00000436883,ENST00000452489	0.0217174	1.92563e-06	clu_117575_+.1	Unknown	FALSE
Celltype_NPC_vs_hESC	chr9	129334198	129338792	JUNC02387491	clu_117578_+	GT-ag	DA	1	LINC01503	ENST00000427109,ENST00000436710,ENST00000444125	-0.490843	3.24512e-09	clu_117578_+.1	A5SS	FALSE
Celltype_NPC_vs_hESC	chr9	129336988	129338792	JUNC02387496	clu_117578_+	GT-ag	DA	1	LINC01503	ENST00000427109,ENST00000436710,ENST00000444125	0.490843	3.24512e-09	clu_117578_+.1	A5SS	FALSE
Celltype_NPC_vs_hESC	chr9	129489299	129493416	JUNC02387600	clu_117582_+	GT-ag	DA	1	LINC00963	ENST00000419300,ENST00000423918,ENST00000444184,ENST00000454635,ENST00000454968,ENST00000608369,ENST00000622680,ENST00000622972,ENST00000624009,ENST00000624138,ENST00000624390,ENST00000625171	0.0422789	0.0219323	clu_117582_+.1	Mixed	TRUE
Celltype_NPC_vs_hESC	chr9	129489299	129493419	JUNC02387602	clu_117582_+	GT-ag	DA	1	LINC00963	ENST00000419300,ENST00000423918,ENST00000444184,ENST00000454635,ENST00000454968,ENST00000608369,ENST00000622680,ENST00000622972,ENST00000624009,ENST00000624138,ENST00000624390,ENST00000625171	-0.0491798	0.0219323	clu_117582_+.1	Mixed	TRUE
Celltype_NPC_vs_hESC	chr9	129489299	129503323	JUNC02387608	clu_117582_+	GT-ag	DA	1	LINC00963	ENST00000412141,ENST00000419300,ENST00000423918,ENST00000427778,ENST00000444184,ENST00000453213,ENST00000454635,ENST00000454968,ENST00000607931,ENST00000608272,ENST00000608369,ENST00000608669,ENST00000622120,ENST00000622680,ENST00000622972,ENST00000623185,ENST00000624009,ENST00000624138,ENST00000624390,ENST00000625171	0.0240014	0.0219323	clu_117582_+.1	Mixed	TRUE
Celltype_NPC_vs_hESC	chr9	129493595	129502397	JUNC02387624	clu_117582_+	gt-ag	DA	1	LINC00963	ENST00000423918,ENST00000444184,ENST00000453213,ENST00000454635,ENST00000454968,ENST00000607931,ENST00000608272,ENST00000608369,ENST00000622120,ENST00000622680,ENST00000622972,ENST00000623185,ENST00000624009,ENST00000624138,ENST00000624390,ENST00000625171	0.0203203	0.0219323	clu_117582_+.1	Mixed	TRUE
Celltype_NPC_vs_hESC	chr9	129493595	129503323	JUNC02387626	clu_117582_+	gt-ag	DA	1	LINC00963	ENST00000412141,ENST00000419300,ENST00000423918,ENST00000427778,ENST00000444184,ENST00000453213,ENST00000454635,ENST00000454968,ENST00000607931,ENST00000608272,ENST00000608369,ENST00000608669,ENST00000622120,ENST00000622680,ENST00000622972,ENST00000623185,ENST00000624009,ENST00000624138,ENST00000624390,ENST00000625171	0.0701186	0.0219323	clu_117582_+.1	Mixed	TRUE
Celltype_NPC_vs_hESC	chr9	129498511	129503323	JUNC02387648	clu_117582_+	gt-ag	A	0	LINC00963	ENST00000412141,ENST00000419300,ENST00000423918,ENST00000427778,ENST00000444184,ENST00000453213,ENST00000454635,ENST00000454968,ENST00000607931,ENST00000608272,ENST00000608369,ENST00000608669,ENST00000622120,ENST00000622680,ENST00000622972,ENST00000623185,ENST00000624009,ENST00000624138,ENST00000624390,ENST00000625171	-0.0361491	0.0219323	clu_117582_+.1	Mixed	TRUE
Celltype_NPC_vs_hESC	chr9	129503139	129503323	JUNC02387660	clu_117582_+	GT-ag	DA	1	LINC00963	ENST00000412141,ENST00000419300,ENST00000423918,ENST00000427778,ENST00000444184,ENST00000453213,ENST00000454635,ENST00000454968,ENST00000608369,ENST00000622120,ENST00000622680,ENST00000622972,ENST00000623185,ENST00000624009,ENST00000624138,ENST00000624390,ENST00000625171	-0.0705926	0.0219323	clu_117582_+.1	Mixed	TRUE
Celltype_NPC_vs_hESC	chr9	129632801	129634054	JUNC02387805	clu_117584_+	GT-AG	DA	1	NTMT1	ENST00000372480,ENST00000372481,ENST00000372483,ENST00000372486,ENST00000459968,ENST00000481189,ENST00000482347,ENST00000486391,ENST00000611055,ENST00000613644,ENST00000617943	0.0249664	1.55557e-09	clu_117584_+.1	Mixed	FALSE
Celltype_NPC_vs_hESC	chr9	129632865	129634054	JUNC02387812	clu_117584_+	GT-AG	DA	1	NTMT1	ENST00000372480,ENST00000372481,ENST00000372483,ENST00000372486,ENST00000459968,ENST00000481189,ENST00000482347,ENST00000486391,ENST00000611055,ENST00000613644,ENST00000617943	-0.0249654	1.55557e-09	clu_117584_+.1	Mixed	FALSE
Celltype_NPC_vs_hESC	chr9	129634221	129635208	JUNC02387822	clu_117585_+	GT-AG	DA	1	NTMT1	ENST00000372480,ENST00000372481,ENST00000372483,ENST00000372486,ENST00000481189,ENST00000482347,ENST00000486391,ENST00000611055,ENST00000613644,ENST00000617943	0.0280337	0.00699575	clu_117585_+.1	A5SS	FALSE
Celltype_NPC_vs_hESC	chr9	129634306	129635208	JUNC02387824	clu_117585_+	GT-AG	DA	1	NTMT1	ENST00000372480,ENST00000372481,ENST00000372483,ENST00000372486,ENST00000481189,ENST00000482347,ENST00000486391,ENST00000611055,ENST00000613644,ENST00000617943	-0.0280337	0.00699575	clu_117585_+.1	A5SS	FALSE
Celltype_NPC_vs_hESC	chr9	129719418	129720596	JUNC02387912	clu_117587_+	GT-AG	DA	1	PRRX2	ENST00000372469	-0.0279971	0.0083165	clu_117587_+.1	PossibleRI	FALSE
Celltype_NPC_vs_hESC	chr9	129720774	129722217	JUNC02387917	clu_117587_+	GT-AG	DA	1	PRRX2	ENST00000372469	0.028034	0.0083165	clu_117587_+.2	PossibleRI	FALSE
Celltype_NPC_vs_hESC	chr9	129804338	129807188	JUNC02387982	clu_117588_+	GC-AG	DA	1	TOR1B	ENST00000259339,ENST00000427860,ENST00000488169	-0.0324598	2.82376e-13	clu_117588_+.1	Mixed	TRUE
Celltype_NPC_vs_hESC	chr9	129804479	129807188	JUNC02387992	clu_117588_+	gt-AG	DA	1	TOR1B	ENST00000259339,ENST00000427860,ENST00000488169	0.0384092	2.82376e-13	clu_117588_+.1	Mixed	TRUE
Celltype_NPC_vs_hESC	chr9	129809032	129809342	JUNC02388033	clu_117588_+	GT-AG	DA	1	TOR1B	ENST00000259339,ENST00000427860,ENST00000488169	-0.0259417	2.82376e-13	clu_117588_+.1	Mixed	TRUE
Celltype_NPC_vs_hESC	chr9	129835499	129849813	JUNC02388215	clu_117589_+	GT-AG	DA	1	USP20	ENST00000315480,ENST00000358355,ENST00000372429,ENST00000491053,ENST00000494971	0.0380643	0.0255492	clu_117589_+.1	Unknown	TRUE
Celltype_NPC_vs_hESC	chr9	129840486	129849813	JUNC02388239	clu_117589_+	GT-AG	A	0	USP20	ENST00000315480,ENST00000358355,ENST00000372429,ENST00000491053,ENST00000494971	-0.0317997	0.0255492	clu_117589_+.1	Unknown	TRUE
Celltype_NPC_vs_hESC	chr9	129868449	129868862	JUNC02388319	clu_117598_+	GT-AG	DA	1	USP20	ENST00000315480,ENST00000358355,ENST00000372429,ENST00000474895,ENST00000491731	-0.0161524	0.0395137	clu_117598_+.1	A3SS	TRUE
Celltype_NPC_vs_hESC	chr9	129868449	129868908	JUNC02388323	clu_117598_+	GT-AG	D	0	USP20	ENST00000315480,ENST00000358355,ENST00000372429,ENST00000474895,ENST00000491731	0.0161524	0.0395137	clu_117598_+.1	A3SS	TRUE
Celltype_NPC_vs_hESC	chr9	130107539	130110370	JUNC02388782	clu_117623_+	GC-AG	DA	1	GPR107	ENST00000347136,ENST00000372406,ENST00000372410,ENST00000483935,ENST00000493417,ENST00000610997	-0.0324935	4.41959e-06	clu_117623_+.1	CassetteExon	FALSE
Celltype_NPC_vs_hESC	chr9	130107539	130124915	JUNC02388785	clu_117623_+	GC-AG	DA	1	GPR107	ENST00000347136,ENST00000372406,ENST00000372410,ENST00000483935,ENST00000493417,ENST00000610997	0.0630038	4.41959e-06	clu_117623_+.1	CassetteExon	FALSE
Celltype_NPC_vs_hESC	chr9	130110426	130124915	JUNC02388796	clu_117623_+	GT-AG	DA	1	GPR107	ENST00000347136,ENST00000372406,ENST00000372410,ENST00000483935,ENST00000493417,ENST00000610997	-0.0305103	4.41959e-06	clu_117623_+.1	CassetteExon	FALSE
Celltype_NPC_vs_hESC	chr6	24809807	24818542	JUNC01978150	clu_11771_-	GT-AG	DA	1	RIPOR2	ENST00000259698,ENST00000538035,ENST00000613507,ENST00000643898,ENST00000644685	-0.0339077	0.00485209	clu_11771_-.1	PossibleRI	FALSE
Celltype_NPC_vs_hESC	chr6	24818625	24825226	JUNC01978154	clu_11771_-	GT-AG	DA	1	RIPOR2	ENST00000259698,ENST00000538035,ENST00000613507,ENST00000643898,ENST00000644685	0.037166	0.00485209	clu_11771_-.2	PossibleRI	FALSE
Celltype_NPC_vs_hESC	chr9	130476961	130479716	JUNC02389527	clu_117710_+	GT-AG	DA	1	ASS1	ENST00000352480,ENST00000372393,ENST00000372394,ENST00000467695,ENST00000470849,ENST00000492400,ENST00000493984	-0.240229	4.48741e-07	clu_117710_+.1	A5SS	TRUE
Celltype_NPC_vs_hESC	chr9	130479223	130479716	JUNC02389529	clu_117710_+	GT-AG	A	0	ASS1	ENST00000352480,ENST00000372393,ENST00000372394,ENST00000467695,ENST00000470849,ENST00000492400,ENST00000493984	0.240229	4.48741e-07	clu_117710_+.1	A5SS	TRUE
Celltype_NPC_vs_hESC	chr9	130579764	130580659	JUNC02389602	clu_117715_+	GT-AG	DA	1	FUBP3	ENST00000319725,ENST00000467100,ENST00000650723	-0.0106168	5.02784e-08	clu_117715_+.1	Mixed	TRUE
Celltype_NPC_vs_hESC	chr9	130579764	130595483	JUNC02389610	clu_117715_+	GT-AG	DA	1	FUBP3	ENST00000319725,ENST00000465949,ENST00000467100,ENST00000650723	-0.0117357	5.02784e-08	clu_117715_+.1	Mixed	TRUE
Celltype_NPC_vs_hESC	chr9	130595588	130609954	JUNC02389671	clu_117715_+	GT-AG	DA	1	FUBP3	ENST00000319725,ENST00000465949,ENST00000650723	0.0240851	5.02784e-08	clu_117715_+.1	Mixed	TRUE
Celltype_NPC_vs_hESC	chr9	130609987	130610527	JUNC02389711	clu_117716_+	GT-AG	D	0	FUBP3	ENST00000319725,ENST00000465949,ENST00000650723	-0.0121274	3.92069e-05	clu_117716_+.1	A3SS	TRUE
Celltype_NPC_vs_hESC	chr9	130609987	130612456	JUNC02389713	clu_117716_+	GT-AG	DA	1	FUBP3	ENST00000319725,ENST00000465949,ENST00000650723	0.0121274	3.92069e-05	clu_117716_+.1	A3SS	TRUE
Celltype_NPC_vs_hESC	chr9	130630788	130631161	JUNC02389810	clu_117725_+	GT-AG	DA	1	FUBP3	ENST00000319725,ENST00000487406,ENST00000650723	-0.0150132	2.35781e-11	clu_117725_+.1	CassetteExon	FALSE
Celltype_NPC_vs_hESC	chr9	130630788	130631557	JUNC02389815	clu_117725_+	GT-AG	DA	1	FUBP3	ENST00000319725,ENST00000487406,ENST00000650723	0.0415517	2.35781e-11	clu_117725_+.1	CassetteExon	FALSE
Celltype_NPC_vs_hESC	chr9	130631293	130631557	JUNC02389820	clu_117725_+	GT-AG	DA	1	FUBP3	ENST00000319725,ENST00000487406,ENST00000650723	-0.0265385	2.35781e-11	clu_117725_+.1	CassetteExon	FALSE
Celltype_NPC_vs_hESC	chr9	130632278	130635999	JUNC02389856	clu_117728_+	GT-AG	NDA	0	FUBP3	ENST00000319725,ENST00000472006,ENST00000492199,ENST00000650723	0.0213674	2.07547e-06	clu_117728_+.1	Unknown	TRUE
Celltype_NPC_vs_hESC	chr9	130634738	130635999	JUNC02389873	clu_117728_+	GT-AG	DA	1	FUBP3	ENST00000319725,ENST00000472006,ENST00000492199,ENST00000650723	-0.0259595	2.07547e-06	clu_117728_+.1	Unknown	TRUE
Celltype_NPC_vs_hESC	chr9	130699394	130700867	JUNC02390003	clu_117739_+	GT-AG	DA	1	EXOSC2	ENST00000372350,ENST00000372351,ENST00000372352,ENST00000372358,ENST00000430138,ENST00000463488,ENST00000490641,ENST00000491115,ENST00000495699,ENST00000546165	-0.0298067	4.5259e-06	clu_117739_+.1	Unknown	TRUE
Celltype_NPC_vs_hESC	chr9	130699394	130702143	JUNC02390015	clu_117739_+	GT-AG	DA	1	EXOSC2	ENST00000372350,ENST00000372351,ENST00000372352,ENST00000372358,ENST00000430138,ENST00000463488,ENST00000490641,ENST00000491115,ENST00000495699,ENST00000546165	0.0275257	4.5259e-06	clu_117739_+.1	Unknown	TRUE
Celltype_NPC_vs_hESC	chr9	130714455	130854064	JUNC02390127	clu_117740_+	GT-AG	DA	1	ABL1	ENST00000318560,ENST00000372348,ENST00000393293	0.0330156	0.0441064	clu_117740_+.1	Mixed	TRUE
Celltype_NPC_vs_hESC	chr9	130835525	130854064	JUNC02390191	clu_117740_+	GT-AG	DA	1	ABL1	ENST00000318560,ENST00000372348,ENST00000393293	-0.0288446	0.0441064	clu_117740_+.1	Mixed	TRUE
Celltype_NPC_vs_hESC	chr6	24835871	24839091	JUNC01978183	clu_11776_-	GT-AG	DA	1	RIPOR2	ENST00000259698,ENST00000538035,ENST00000613507,ENST00000643898,ENST00000644685	0.0353594	0.0193188	clu_11776_-.1	PossibleRI	FALSE
Celltype_NPC_vs_hESC	chr6	24839272	24842862	JUNC01978194	clu_11776_-	GT-AG	DA	1	RIPOR2	ENST00000259698,ENST00000378023,ENST00000473070,ENST00000510784,ENST00000538035,ENST00000540914,ENST00000613507,ENST00000643623,ENST00000643898,ENST00000644411,ENST00000644621,ENST00000644685,ENST00000645100,ENST00000647136	0.0282336	0.0193188	clu_11776_-.2	Unknown	TRUE
Celltype_NPC_vs_hESC	chr6	24839599	24842862	JUNC01978204	clu_11776_-	GT-NN	DA	1	RIPOR2	ENST00000259698,ENST00000378023,ENST00000473070,ENST00000510784,ENST00000538035,ENST00000540914,ENST00000613507,ENST00000643623,ENST00000643898,ENST00000644411,ENST00000644621,ENST00000644685,ENST00000645100,ENST00000647136	-0.0247862	0.0193188	clu_11776_-.2	Unknown	TRUE
Celltype_NPC_vs_hESC	chr6	24840775	24842862	JUNC01978208	clu_11776_-	GT-AG	DA	1	RIPOR2	ENST00000259698,ENST00000378023,ENST00000473070,ENST00000510784,ENST00000538035,ENST00000540914,ENST00000613507,ENST00000643623,ENST00000643898,ENST00000644411,ENST00000644621,ENST00000644685,ENST00000645100,ENST00000647136	-0.0369803	0.0193188	clu_11776_-.2	Unknown	TRUE
Celltype_NPC_vs_hESC	chr9	131075965	131077187	JUNC02390559	clu_117768_+	GT-AG	DA	1	LAMC3	ENST00000361069,ENST00000480883	-0.0751178	2.61278e-05	clu_117768_+.1	Mixed	TRUE
Celltype_NPC_vs_hESC	chr9	131075965	131079149	JUNC02390562	clu_117768_+	GT-AG	NDA	0	LAMC3	ENST00000361069,ENST00000480883	-0.0100074	2.61278e-05	clu_117768_+.1	Mixed	TRUE
Celltype_NPC_vs_hESC	chr9	131077334	131077899	JUNC02390567	clu_117768_+	GT-AG	D	0	LAMC3	ENST00000361069,ENST00000480883	-0.0120854	2.61278e-05	clu_117768_+.1	Mixed	TRUE
Celltype_NPC_vs_hESC	chr9	131077334	131079149	JUNC02390569	clu_117768_+	GT-AG	DA	1	LAMC3	ENST00000361069,ENST00000480883	0.122334	2.61278e-05	clu_117768_+.1	Mixed	TRUE
Celltype_NPC_vs_hESC	chr9	131078081	131079149	JUNC02390574	clu_117768_+	GT-AG	A	0	LAMC3	ENST00000361069,ENST00000480883	-0.0234919	2.61278e-05	clu_117768_+.1	Mixed	TRUE
Celltype_NPC_vs_hESC	chr9	131082161	131085524	JUNC02390591	clu_117770_+	GT-AG	DA	1	LAMC3	ENST00000355452,ENST00000361069,ENST00000480883	0.0495412	0.000233331	clu_117770_+.1	Unknown	TRUE
Celltype_NPC_vs_hESC	chr9	131082161	131085553	JUNC02390593	clu_117770_+	GT-AG	D	0	LAMC3	ENST00000355452,ENST00000361069,ENST00000480883	-0.0480955	0.000233331	clu_117770_+.1	Unknown	TRUE
Celltype_NPC_vs_hESC	chr9	131144754	131146129	JUNC02390848	clu_117787_+	GT-AG	DA	1	NUP214	ENST00000359428,ENST00000411637,ENST00000451030,ENST00000525980,ENST00000530863,ENST00000651022,ENST00000652454	-0.0535417	0.000461627	clu_117787_+.1	Unknown	FALSE
Celltype_NPC_vs_hESC	chr9	131144754	131146162	JUNC02390851	clu_117787_+	GT-AG	DA	1	NUP214	ENST00000359428,ENST00000411637,ENST00000451030,ENST00000525980,ENST00000530863,ENST00000651022,ENST00000652454	0.0412057	0.000461627	clu_117787_+.1	Unknown	FALSE
Celltype_NPC_vs_hESC	chr9	131144754	131146165	JUNC02390853	clu_117787_+	GT-AG	DA	1	NUP214	ENST00000359428,ENST00000411637,ENST00000451030,ENST00000525980,ENST00000530863,ENST00000651022,ENST00000652454	0.012336	0.000461627	clu_117787_+.1	Unknown	FALSE
Celltype_NPC_vs_hESC	chr9	131164144	131174055	JUNC02390906	clu_117796_+	GT-AG	DA	1	NUP214	ENST00000359428,ENST00000411637,ENST00000451030,ENST00000525980,ENST00000652454	-0.0101929	0.000854035	clu_117796_+.1	A3SS	TRUE
Celltype_NPC_vs_hESC	chr9	131164144	131174087	JUNC02390910	clu_117796_+	GT-AG	D	0	NUP214	ENST00000359428,ENST00000411637,ENST00000451030,ENST00000525980,ENST00000652454	0.0101929	0.000854035	clu_117796_+.1	A3SS	TRUE
Celltype_NPC_vs_hESC	chr9	131189131	131197216	JUNC02390963	clu_117801_+	GT-AG	NDA	0	NUP214	ENST00000359428,ENST00000411637,ENST00000451030,ENST00000453861,ENST00000465486,ENST00000470765,ENST00000483497,ENST00000524578,ENST00000525384,ENST00000525980,ENST00000526346,ENST00000528114,ENST00000531600,ENST00000531929,ENST00000651334,ENST00000652454	-0.0225461	4.67788e-09	clu_117801_+.1	Mixed	TRUE
Celltype_NPC_vs_hESC	chr9	131192292	131195233	JUNC02390972	clu_117801_+	GT-AG	DA	1	NUP214	ENST00000359428,ENST00000411637,ENST00000451030,ENST00000453861,ENST00000465486,ENST00000470765,ENST00000483497,ENST00000524578,ENST00000525384,ENST00000525980,ENST00000526346,ENST00000528114,ENST00000531600,ENST00000531929,ENST00000651334,ENST00000652454	0.0144631	4.67788e-09	clu_117801_+.1	Mixed	TRUE
Celltype_NPC_vs_hESC	chr9	131394263	131430090	JUNC02391189	clu_117807_+	GT-AG	DA	1	PRRC2B	ENST00000357304,ENST00000405995,ENST00000638390,ENST00000646130	0.0297303	0.0232873	clu_117807_+.1	A3SS	TRUE
Celltype_NPC_vs_hESC	chr9	131394263	131430094	JUNC02391191	clu_117807_+	GT-AG	D	0	PRRC2B	ENST00000357304,ENST00000405995,ENST00000638390,ENST00000646130	-0.0297303	0.0232873	clu_117807_+.1	A3SS	TRUE
Celltype_NPC_vs_hESC	chr9	131444328	131447085	JUNC02391336	clu_117812_+	GT-AG	NDA	0	PRRC2B	ENST00000357304,ENST00000405995,ENST00000489593,ENST00000638390	-0.0154563	0.00130547	clu_117812_+.1	CassetteExon	TRUE
Celltype_NPC_vs_hESC	chr9	131446642	131447085	JUNC02391342	clu_117812_+	GT-AG	DA	1	PRRC2B	ENST00000357304,ENST00000405995,ENST00000489593,ENST00000638390	0.0215041	0.00130547	clu_117812_+.1	CassetteExon	TRUE
Celltype_NPC_vs_hESC	chr9	131455166	131459164	JUNC02391377	clu_117815_+	GT-AG	DA	1	PRRC2B	ENST00000357304,ENST00000405995,ENST00000422467	0.0198211	0.000388235	clu_117815_+.1	Mixed	TRUE
Celltype_NPC_vs_hESC	chr9	131459356	131464763	JUNC02391395	clu_117815_+	GT-AG	DA	1	PRRC2B	ENST00000357304,ENST00000405995,ENST00000422467	-0.0261591	0.000388235	clu_117815_+.1	Mixed	TRUE
Celltype_NPC_vs_hESC	chr9	131473724	131474454	JUNC02391452	clu_117818_+	GT-AG	DA	1	PRRC2B	ENST00000357304,ENST00000405995,ENST00000651665	0.0527494	4.66958e-08	clu_117818_+.1	CassetteExon	FALSE
Celltype_NPC_vs_hESC	chr9	131473724	131477744	JUNC02391454	clu_117818_+	GT-AG	DA	1	PRRC2B	ENST00000357304,ENST00000405995,ENST00000451855,ENST00000651535,ENST00000651665	-0.0406864	4.66958e-08	clu_117818_+.1	CassetteExon	FALSE
Celltype_NPC_vs_hESC	chr9	131476535	131477744	JUNC02391492	clu_117818_+	GT-AG	DA	1	PRRC2B	ENST00000357304,ENST00000405995,ENST00000451855,ENST00000651535,ENST00000651665	-0.012063	4.66958e-08	clu_117818_+.1	CassetteExon	FALSE
Celltype_NPC_vs_hESC	chr9	131477949	131478474	JUNC02391500	clu_117819_+	GT-AG	DA	1	PRRC2B	ENST00000357304,ENST00000405995,ENST00000451855,ENST00000651535,ENST00000651665	0.0319116	0.000126424	clu_117819_+.1	CassetteExon	TRUE
Celltype_NPC_vs_hESC	chr9	131478619	131479252	JUNC02391514	clu_117819_+	GT-AG	DA	1	PRRC2B	ENST00000357304,ENST00000405995,ENST00000451855,ENST00000651535,ENST00000651665	-0.0105833	0.000126424	clu_117819_+.1	CassetteExon	TRUE
Celltype_NPC_vs_hESC	chr9	131479393	131481726	JUNC02391527	clu_117819_+	GT-AG	DA	1	PRRC2B	ENST00000357304,ENST00000405995,ENST00000451855,ENST00000651535,ENST00000651665	-0.0257239	0.000126424	clu_117819_+.2	PossibleRI	FALSE
Celltype_NPC_vs_hESC	chr9	131481808	131482371	JUNC02391530	clu_117820_+	GT-AG	DA	1	PRRC2B	ENST00000357304,ENST00000405995,ENST00000451855,ENST00000651535,ENST00000651665	0.0663311	7.3884e-06	clu_117820_+.1	A3SS	FALSE
Celltype_NPC_vs_hESC	chr9	131481808	131482374	JUNC02391532	clu_117820_+	GT-AG	DA	1	PRRC2B	ENST00000357304,ENST00000405995,ENST00000451855,ENST00000651535,ENST00000651665	-0.0663311	7.3884e-06	clu_117820_+.1	A3SS	FALSE
Celltype_NPC_vs_hESC	chr9	131485140	131486085	JUNC02391593	clu_117825_+	GT-AG	DA	1	PRRC2B	ENST00000357304,ENST00000405995,ENST00000458550,ENST00000651535,ENST00000651665	0.0101071	1.27384e-11	clu_117825_+.1	Mixed	TRUE
Celltype_NPC_vs_hESC	chr9	131486182	131486481	JUNC02391607	clu_117825_+	GT-AG	D	0	PRRC2B	ENST00000357304,ENST00000405995,ENST00000458550,ENST00000651535,ENST00000651665	-0.0216432	1.27384e-11	clu_117825_+.1	Mixed	TRUE
Celltype_NPC_vs_hESC	chr9	131486182	131487167	JUNC02391609	clu_117825_+	GT-AG	DA	1	PRRC2B	ENST00000357304,ENST00000405995,ENST00000458550,ENST00000651535,ENST00000651665	0.0391634	1.27384e-11	clu_117825_+.1	Mixed	TRUE
Celltype_NPC_vs_hESC	chr9	131486541	131487167	JUNC02391619	clu_117825_+	GT-AG	A	0	PRRC2B	ENST00000357304,ENST00000405995,ENST00000458550,ENST00000651535,ENST00000651665	-0.02413	1.27384e-11	clu_117825_+.1	Mixed	TRUE
Celltype_NPC_vs_hESC	chr9	131487294	131487856	JUNC02391623	clu_117826_+	GT-AG	DA	1	PRRC2B	ENST00000320547,ENST00000357304,ENST00000405995,ENST00000458550,ENST00000651535,ENST00000651665	-0.012856	0.0026146	clu_117826_+.1	Mixed	TRUE
Celltype_NPC_vs_hESC	chr9	131492260	131494405	JUNC02391680	clu_117828_+	GT-AG	DA	1	PRRC2B	ENST00000320547,ENST00000357304,ENST00000405995,ENST00000458550,ENST00000465931,ENST00000651535,ENST00000651665	-0.0135782	0.0193891	clu_117828_+.1	CassetteExon	FALSE
Celltype_NPC_vs_hESC	chr9	131492260	131495740	JUNC02391684	clu_117828_+	GT-AG	DA	1	PRRC2B	ENST00000320547,ENST00000357304,ENST00000405995,ENST00000458550,ENST00000465931,ENST00000651535,ENST00000651665	0.0291655	0.0193891	clu_117828_+.1	CassetteExon	FALSE
Celltype_NPC_vs_hESC	chr9	131494486	131495740	JUNC02391696	clu_117828_+	GT-AG	DA	1	PRRC2B	ENST00000320547,ENST00000357304,ENST00000405995,ENST00000458550,ENST00000465931,ENST00000651535,ENST00000651665	-0.0147513	0.0193891	clu_117828_+.1	CassetteExon	FALSE
Celltype_NPC_vs_hESC	chr9	131503073	131504189	JUNC02391803	clu_117829_+	GT-AG	DA	1	POMT1	ENST00000341012,ENST00000372228,ENST00000402686,ENST00000404875,ENST00000415075,ENST00000418774,ENST00000423007,ENST00000430619,ENST00000441334,ENST00000448212,ENST00000483472	-0.027521	2.66363e-22	clu_117829_+.1	Mixed	TRUE
Celltype_NPC_vs_hESC	chr9	131503073	131506114	JUNC02391808	clu_117829_+	GT-AG	DA	1	POMT1	ENST00000341012,ENST00000372228,ENST00000402686,ENST00000404875,ENST00000415075,ENST00000418774,ENST00000423007,ENST00000430619,ENST00000441334,ENST00000448212,ENST00000483472	0.0207559	2.66363e-22	clu_117829_+.1	Mixed	TRUE
Celltype_NPC_vs_hESC	chr9	131503073	131506403	JUNC02391810	clu_117829_+	GT-AG	DA	1	POMT1	ENST00000341012,ENST00000372228,ENST00000402686,ENST00000404875,ENST00000415075,ENST00000418774,ENST00000423007,ENST00000430619,ENST00000441334,ENST00000448212,ENST00000483472	0.026605	2.66363e-22	clu_117829_+.1	Mixed	TRUE
Celltype_NPC_vs_hESC	chr9	131504340	131506114	JUNC02391842	clu_117829_+	GT-AG	DA	1	POMT1	ENST00000341012,ENST00000372228,ENST00000402686,ENST00000404875,ENST00000415075,ENST00000418774,ENST00000423007,ENST00000430619,ENST00000441334,ENST00000448212,ENST00000483472	-0.0260028	2.66363e-22	clu_117829_+.1	Mixed	TRUE
Celltype_NPC_vs_hESC	chr9	131504340	131506403	JUNC02391845	clu_117829_+	GT-AG	DA	1	POMT1	ENST00000341012,ENST00000372228,ENST00000402686,ENST00000404875,ENST00000415075,ENST00000418774,ENST00000423007,ENST00000430619,ENST00000441334,ENST00000448212,ENST00000483472	0.0106731	2.66363e-22	clu_117829_+.1	Mixed	TRUE
Celltype_NPC_vs_hESC	chr9	131506220	131506403	JUNC02391863	clu_117829_+	GT-AG	DA	1	POMT1	ENST00000341012,ENST00000372228,ENST00000402686,ENST00000404875,ENST00000415075,ENST00000418774,ENST00000423007,ENST00000430619,ENST00000441334,ENST00000448212,ENST00000483472	-0.0173026	2.66363e-22	clu_117829_+.1	Mixed	TRUE
Celltype_NPC_vs_hESC	chr9	131506453	131507368	JUNC02391870	clu_117830_+	GT-AG	DA	1	POMT1	ENST00000341012,ENST00000372228,ENST00000402686,ENST00000404875,ENST00000415075,ENST00000418774,ENST00000423007,ENST00000430619,ENST00000441334,ENST00000448212,ENST00000483472	-0.0131712	4.72464e-07	clu_117830_+.1	Unknown	TRUE
Celltype_NPC_vs_hESC	chr9	131511467	131512041	JUNC02391936	clu_117833_+	GT-AG	DA	1	POMT1	ENST00000341012,ENST00000372228,ENST00000402686,ENST00000404875,ENST00000415075,ENST00000423007,ENST00000441334,ENST00000462375,ENST00000485278	0.0293947	0.0314461	clu_117833_+.1	A5SS	FALSE
Celltype_NPC_vs_hESC	chr9	131511472	131512041	JUNC02391942	clu_117833_+	GT-AG	DA	1	POMT1	ENST00000341012,ENST00000372228,ENST00000402686,ENST00000404875,ENST00000415075,ENST00000423007,ENST00000441334,ENST00000462375,ENST00000485278	-0.0293947	0.0314461	clu_117833_+.1	A5SS	FALSE
Celltype_NPC_vs_hESC	chr9	131515522	131518445	JUNC02391960	clu_117835_+	GT-AG	DA	1	POMT1	ENST00000341012,ENST00000372220,ENST00000372228,ENST00000402686,ENST00000404875,ENST00000423007,ENST00000485278	0.0177017	2.71805e-09	clu_117835_+.1	A5SS	TRUE
Celltype_NPC_vs_hESC	chr9	131517219	131518445	JUNC02391965	clu_117835_+	GT-AG	A	0	POMT1	ENST00000341012,ENST00000372220,ENST00000372228,ENST00000402686,ENST00000404875,ENST00000423007,ENST00000485278	-0.0177017	2.71805e-09	clu_117835_+.1	A5SS	TRUE
Celltype_NPC_vs_hESC	chr9	131520193	131521346	JUNC02391994	clu_117838_+	GT-AG	DA	1	POMT1	ENST00000341012,ENST00000372220,ENST00000372228,ENST00000402686,ENST00000404875,ENST00000423007,ENST00000467848,ENST00000485278,ENST00000494883	0.0150909	0.00429236	clu_117838_+.1	CassetteExon	TRUE
Celltype_NPC_vs_hESC	chr9	132241044	132241876	JUNC02392720	clu_117846_+	GT-AG	DA	1	NTNG2	ENST00000393229,ENST00000483055,ENST00000490694	0.108687	1.61807e-07	clu_117846_+.1	A5SS	FALSE
Celltype_NPC_vs_hESC	chr9	132241504	132241876	JUNC02392723	clu_117846_+	GT-AG	DA	1	NTNG2	ENST00000393229,ENST00000483055,ENST00000490694	-0.108687	1.61807e-07	clu_117846_+.1	A5SS	FALSE
Celltype_NPC_vs_hESC	chr6	24875817	24876951	JUNC01978295	clu_11786_-	GT-AG	DA	1	RIPOR2	ENST00000259698,ENST00000378023,ENST00000510784,ENST00000538035,ENST00000540914,ENST00000613507,ENST00000643623,ENST00000643898,ENST00000644411,ENST00000644621,ENST00000644685,ENST00000645100,ENST00000645703,ENST00000647136,ENST00000647309	-0.0423434	9.77139e-42	clu_11786_-.1	Unknown	FALSE
Celltype_NPC_vs_hESC	chr6	24875817	24910818	JUNC01978302	clu_11786_-	GT-AG	DA	1	RIPOR2	ENST00000259698,ENST00000378023,ENST00000510784,ENST00000538035,ENST00000540914,ENST00000613507,ENST00000643623,ENST00000643898,ENST00000644411,ENST00000644621,ENST00000644685,ENST00000645100,ENST00000645703,ENST00000647136,ENST00000647309	0.815465	9.77139e-42	clu_11786_-.1	Unknown	FALSE
Celltype_NPC_vs_hESC	chr6	24875817	24935838	JUNC01978306	clu_11786_-	GT-AG	DA	1	RIPOR2	ENST00000259698,ENST00000378023,ENST00000510784,ENST00000538035,ENST00000540914,ENST00000613507,ENST00000643623,ENST00000643898,ENST00000644411,ENST00000644621,ENST00000644685,ENST00000645100,ENST00000645703,ENST00000647136,ENST00000647309	-0.802254	9.77139e-42	clu_11786_-.1	Unknown	FALSE
Celltype_NPC_vs_hESC	chr6	24875817	25041851	JUNC01978308	clu_11786_-	GT-AG	DA	1	RIPOR2	ENST00000259698,ENST00000378023,ENST00000510784,ENST00000538035,ENST00000540914,ENST00000606385,ENST00000613507,ENST00000643623,ENST00000643898,ENST00000644411,ENST00000644621,ENST00000644685,ENST00000645100,ENST00000645703,ENST00000647136,ENST00000647309	0.0291324	9.77139e-42	clu_11786_-.1	Unknown	FALSE
Celltype_NPC_vs_hESC	chr9	133054809	133056012	JUNC02394274	clu_117864_+	GT-AG	DA	1	GTF3C5	ENST00000342018,ENST00000372097,ENST00000372099,ENST00000372108,ENST00000461871	-0.0178445	0.0243956	clu_117864_+.1	CassetteExon	FALSE
Celltype_NPC_vs_hESC	chr9	133054964	133056012	JUNC02394280	clu_117864_+	GT-AG	DA	1	GTF3C5	ENST00000342018,ENST00000372097,ENST00000372099,ENST00000372108	0.0130233	0.0243956	clu_117864_+.1	CassetteExon	FALSE
Celltype_NPC_vs_hESC	chr9	133061825	133064404	JUNC02394335	clu_117867_+	GT-AG	A	0	CEL	ENST00000372080	0.356248	0.000164947	clu_117867_+.1	Unknown	TRUE
Celltype_NPC_vs_hESC	chr9	133062271	133064404	JUNC02394345	clu_117867_+	gt-AG	A	0	CEL	ENST00000372080	-0.182327	0.000164947	clu_117867_+.1	Unknown	TRUE
Celltype_NPC_vs_hESC	chr9	133063533	133064404	JUNC02394357	clu_117867_+	GT-AG	A	0	CEL	ENST00000372080	-0.173921	0.000164947	clu_117867_+.1	Unknown	TRUE
Celltype_NPC_vs_hESC	chr9	133348246	133348922	JUNC02395064	clu_117879_+	GT-AG	DA	1	RPL7A	ENST00000315731,ENST00000323345,ENST00000426651,ENST00000463740,ENST00000468019,ENST00000485706,ENST00000496554	0.0220207	3.07344e-24	clu_117879_+.1	A5SS	FALSE
Celltype_NPC_vs_hESC	chr9	133348388	133348922	JUNC02395070	clu_117879_+	gt-AG	DA	1	RPL7A	ENST00000315731,ENST00000323345,ENST00000426651,ENST00000463740,ENST00000468019,ENST00000485706,ENST00000496554	-0.0191559	3.07344e-24	clu_117879_+.1	A5SS	FALSE
Celltype_NPC_vs_hESC	chr6	26281587	26284669	JUNC01978992	clu_11788_-	GT-AG	A	0	HIST1H4H	ENST00000634560,ENST00000634956,ENST00000635491	0.0477206	0.0365609	clu_11788_-.1	A5SS	TRUE
Celltype_NPC_vs_hESC	chr6	26281587	26285034	JUNC01978994	clu_11788_-	GT-AG	DA	1	HIST1H4H	ENST00000634560,ENST00000634956,ENST00000635491	-0.0477206	0.0365609	clu_11788_-.1	A5SS	TRUE
Celltype_NPC_vs_hESC	chr9	133357068	133357711	JUNC02395331	clu_117887_+	GT-AG	DA	1	SURF2	ENST00000371964,ENST00000486887,ENST00000495524	-0.0166452	0.00122031	clu_117887_+.1	Unknown	FALSE
Celltype_NPC_vs_hESC	chr9	133357234	133357711	JUNC02395349	clu_117887_+	GT-AG	DA	1	SURF2	ENST00000371964,ENST00000486887,ENST00000495524	0.0198208	0.00122031	clu_117887_+.1	Unknown	FALSE
Celltype_NPC_vs_hESC	chr9	133360129	133360265	JUNC02395373	clu_117888_+	GT-AG	DA	1	SURF2	ENST00000371964	-0.0122832	4.85044e-09	clu_117888_+.1	Mixed	TRUE
Celltype_NPC_vs_hESC	chr9	133360434	133361056	JUNC02395380	clu_117888_+	GT-AG	DA	1	SURF2	ENST00000371964	0.0235728	4.85044e-09	clu_117888_+.1	Mixed	TRUE
Celltype_NPC_vs_hESC	chr6	26643728	26658558	JUNC01979872	clu_11789_-	GT-AG	DA	1	ZNF322	ENST00000415922,ENST00000456172,ENST00000461899,ENST00000465674,ENST00000471278,ENST00000480036,ENST00000607204,ENST00000622479	0.0104027	0.000241731	clu_11789_-.2	Mixed	FALSE
Celltype_NPC_vs_hESC	chr6	26658646	26659441	JUNC01979890	clu_11789_-	GT-AG	DA	1	ZNF322	ENST00000415922,ENST00000456172,ENST00000461899,ENST00000465674,ENST00000480036,ENST00000607204,ENST00000622479	-0.0203085	0.000241731	clu_11789_-.2	Mixed	FALSE
Celltype_NPC_vs_hESC	chr9	133428771	133429700	JUNC02395756	clu_117899_+	GT-AG	DA	1	ADAMTS13	ENST00000355699,ENST00000356589,ENST00000371911,ENST00000371916,ENST00000371929,ENST00000474918,ENST00000485925,ENST00000495234	0.415273	1.99186e-07	clu_117899_+.1	Unknown	TRUE
Celltype_NPC_vs_hESC	chr9	133428771	133429939	JUNC02395758	clu_117899_+	GT-AG	DA	1	ADAMTS13	ENST00000355699,ENST00000356589,ENST00000371911,ENST00000371916,ENST00000371929,ENST00000474918,ENST00000485925,ENST00000495234	-0.251031	1.99186e-07	clu_117899_+.1	Unknown	TRUE
Celltype_NPC_vs_hESC	chr9	133428771	133429944	JUNC02395760	clu_117899_+	GT-AG	D	0	ADAMTS13	ENST00000355699,ENST00000356589,ENST00000371911,ENST00000371916,ENST00000371929,ENST00000474918,ENST00000485925,ENST00000495234	-0.164241	1.99186e-07	clu_117899_+.1	Unknown	TRUE
Celltype_NPC_vs_hESC	chrX	78011674	78012879	JUNC02458494	clu_1179_+	GC-AG	DA	1	ATP7A,PGK1	ENST00000341514,ENST00000343533,ENST00000644362,ENST00000645094	-0.114362	0.0117467	clu_1179_+.1	CassetteExon	FALSE
Celltype_NPC_vs_hESC	chrX	78013112	78014662	JUNC02458502	clu_1179_+	GT-AG	DA	1	ATP7A,PGK1	ENST00000341514,ENST00000343533,ENST00000644362,ENST00000645094	0.123389	0.0117467	clu_1179_+.1	CassetteExon	FALSE
Celltype_NPC_vs_hESC	chr6	26814549	26878700	JUNC01980077	clu_11790_-	GT-AG	D	0	GUSBP2	ENST00000479900,ENST00000492832	0.050249	1.80259e-23	clu_11790_-.1	Mixed	TRUE
Celltype_NPC_vs_hESC	chr6	26827995	26878700	JUNC01980145	clu_11790_-	GT-NN	D	0	GUSBP2	ENST00000479900,ENST00000492832	0.186775	1.80259e-23	clu_11790_-.1	Mixed	TRUE
Celltype_NPC_vs_hESC	chr6	26828440	26872124	JUNC01980151	clu_11790_-	NN-AG	D	0	GUSBP2	ENST00000479900	0.0462229	1.80259e-23	clu_11790_-.1	Mixed	TRUE
Celltype_NPC_vs_hESC	chr6	26828440	26878700	JUNC01980153	clu_11790_-	GT-AG	D	0	GUSBP2	ENST00000479900,ENST00000492832	0.123988	1.80259e-23	clu_11790_-.1	Mixed	TRUE
Celltype_NPC_vs_hESC	chr6	26872250	26878700	JUNC01980179	clu_11790_-	GT-NN	DA	1	GUSBP2	ENST00000479900,ENST00000492832	-0.329541	1.80259e-23	clu_11790_-.1	Mixed	TRUE
Celltype_NPC_vs_hESC	chr6	26878415	26878700	JUNC01980186	clu_11790_-	GT-AG	D	0	GUSBP2	ENST00000479900,ENST00000492832	-0.0776941	1.80259e-23	clu_11790_-.1	Mixed	TRUE
Celltype_NPC_vs_hESC	chr9	133436955	133437749	JUNC02395805	clu_117903_+	GT-AG	DA	1	ADAMTS13	ENST00000355699,ENST00000356589,ENST00000371916,ENST00000371929,ENST00000474918,ENST00000485925,ENST00000495234	0.0336208	0.0266468	clu_117903_+.1	Mixed	TRUE
Celltype_NPC_vs_hESC	chr9	133437897	133438246	JUNC02395811	clu_117903_+	GT-AG	DA	1	ADAMTS13	ENST00000355699,ENST00000356589,ENST00000371916,ENST00000371929,ENST00000474918,ENST00000485925,ENST00000495234	-0.0316641	0.0266468	clu_117903_+.1	Mixed	TRUE
Celltype_NPC_vs_hESC	chr9	133437897	133439366	JUNC02395813	clu_117903_+	GT-AG	NDA	0	ADAMTS13	ENST00000355699,ENST00000356589,ENST00000371916,ENST00000371929,ENST00000474918,ENST00000485925,ENST00000495234	0.0370784	0.0266468	clu_117903_+.1	Mixed	TRUE
Celltype_NPC_vs_hESC	chr9	133438366	133439366	JUNC02395827	clu_117903_+	GT-AG	DA	1	ADAMTS13	ENST00000355699,ENST00000356589,ENST00000371916,ENST00000371929,ENST00000474918,ENST00000485925,ENST00000495234	-0.044142	0.0266468	clu_117903_+.1	Mixed	TRUE
Celltype_NPC_vs_hESC	chr9	133440525	133442399	JUNC02395844	clu_117905_+	GT-AG	DA	1	ADAMTS13	ENST00000355699,ENST00000356589,ENST00000371916,ENST00000371929,ENST00000474918,ENST00000485925,ENST00000495234	-0.0323263	0.00551667	clu_117905_+.1	Unknown	TRUE
Celltype_NPC_vs_hESC	chr9	133440525	133443376	JUNC02395851	clu_117905_+	GT-AG	DA	1	ADAMTS13	ENST00000355699,ENST00000356589,ENST00000371916,ENST00000371929,ENST00000474918,ENST00000485925,ENST00000495234	-0.0108122	0.00551667	clu_117905_+.1	Unknown	TRUE
Celltype_NPC_vs_hESC	chr9	133440525	133444863	JUNC02395853	clu_117905_+	GT-AG	DA	1	ADAMTS13	ENST00000355699,ENST00000356589,ENST00000371916,ENST00000371929,ENST00000474918,ENST00000485925,ENST00000495234	0.0942871	0.00551667	clu_117905_+.1	Unknown	TRUE
Celltype_NPC_vs_hESC	chr9	133442743	133443376	JUNC02395870	clu_117905_+	GT-AG	DA	1	ADAMTS13	ENST00000355699,ENST00000356589,ENST00000371916,ENST00000371929,ENST00000474918,ENST00000485925,ENST00000495234	-0.0170776	0.00551667	clu_117905_+.1	Unknown	TRUE
Celltype_NPC_vs_hESC	chr9	133443561	133444863	JUNC02395876	clu_117905_+	GT-AG	DA	1	ADAMTS13	ENST00000355699,ENST00000356589,ENST00000371916,ENST00000371929,ENST00000474918,ENST00000485925,ENST00000495234	-0.0380317	0.00551667	clu_117905_+.1	Unknown	TRUE
Celltype_NPC_vs_hESC	chr9	133442518	133442614	JUNC02395862	clu_117906_+	GT-AG	A	0	ADAMTS13	ENST00000355699,ENST00000356589,ENST00000371916,ENST00000371929,ENST00000474918,ENST00000485925,ENST00000495234	-0.121115	0.0316429	clu_117906_+.1	A5SS	TRUE
Celltype_NPC_vs_hESC	chr9	133442534	133442614	JUNC02395865	clu_117906_+	GT-AG	DA	1	ADAMTS13	ENST00000355699,ENST00000356589,ENST00000371916,ENST00000371929,ENST00000474918,ENST00000485925,ENST00000495234	0.121115	0.0316429	clu_117906_+.1	A5SS	TRUE
Celltype_NPC_vs_hESC	chr9	133456719	133457910	JUNC02395918	clu_117914_+	GT-AG	DA	1	ADAMTS13	ENST00000355699,ENST00000356589,ENST00000371910,ENST00000371916,ENST00000371929,ENST00000485925	0.0684396	0.0104593	clu_117914_+.1	CassetteExon	FALSE
Celltype_NPC_vs_hESC	chr9	133456719	133458974	JUNC02395920	clu_117914_+	GT-AG	DA	1	ADAMTS13	ENST00000355699,ENST00000356589,ENST00000371910,ENST00000371916,ENST00000371929,ENST00000485925	-0.042089	0.0104593	clu_117914_+.1	CassetteExon	FALSE
Celltype_NPC_vs_hESC	chr9	133458094	133458974	JUNC02395925	clu_117914_+	GT-AG	DA	1	ADAMTS13	ENST00000355699,ENST00000356589,ENST00000371910,ENST00000371916,ENST00000371929,ENST00000485925	-0.0263506	0.0104593	clu_117914_+.1	CassetteExon	FALSE
Celltype_NPC_vs_hESC	chr9	133463555	133467921	JUNC02395987	clu_117915_+	GT-AG	DA	1	CACFD1	ENST00000291722,ENST00000316948,ENST00000444798,ENST00000474734,ENST00000489519,ENST00000540581,ENST00000542192	0.0159063	7.81194e-06	clu_117915_+.2	CassetteExon	FALSE
Celltype_NPC_vs_hESC	chr9	133468028	133468340	JUNC02396020	clu_117916_+	GT-ag	DA	1	CACFD1	ENST00000291722,ENST00000316948,ENST00000444798,ENST00000474734,ENST00000540581,ENST00000542192	-0.0168652	3.58099e-05	clu_117916_+.1	CassetteExon	FALSE
Celltype_NPC_vs_hESC	chr9	133468028	133468563	JUNC02396022	clu_117916_+	GT-AG	DA	1	CACFD1	ENST00000291722,ENST00000316948,ENST00000444798,ENST00000474734,ENST00000540581,ENST00000542192	0.0319538	3.58099e-05	clu_117916_+.1	CassetteExon	FALSE
Celltype_NPC_vs_hESC	chr9	133468464	133468563	JUNC02396029	clu_117916_+	GT-AG	DA	1	CACFD1	ENST00000291722,ENST00000316948,ENST00000474734,ENST00000540581,ENST00000542192	-0.0150886	3.58099e-05	clu_117916_+.1	CassetteExon	FALSE
Celltype_NPC_vs_hESC	chr6	26889197	26924379	JUNC01980219	clu_11793_-	NN-AG	A	0	GUSBP2	ENST00000463434,ENST00000479900,ENST00000492832	-0.133569	0.0433698	clu_11793_-.1	A5SS	TRUE
Celltype_NPC_vs_hESC	chr6	26889197	26925120	JUNC01980221	clu_11793_-	GT-AG	DA	1	GUSBP2	ENST00000463434,ENST00000479900,ENST00000492832	0.133569	0.0433698	clu_11793_-.1	A5SS	TRUE
Celltype_NPC_vs_hESC	chr9	134135842	134139820	JUNC02397191	clu_117937_+	GT-AG	DA	1	WDR5	ENST00000358625,ENST00000608739,ENST00000608937	0.0200112	0.000777439	clu_117937_+.1	A5SS	FALSE
Celltype_NPC_vs_hESC	chr9	134136200	134139820	JUNC02397204	clu_117937_+	GT-AG	DA	1	WDR5	ENST00000358625,ENST00000608739,ENST00000608937	-0.0200112	0.000777439	clu_117937_+.1	A5SS	FALSE
Celltype_NPC_vs_hESC	chr6	26925275	26951086	JUNC01980236	clu_11794_-	NN-AG	DA	1	GUSBP2	ENST00000479900	0.0444113	0.0170438	clu_11794_-.1	A5SS	TRUE
Celltype_NPC_vs_hESC	chr6	26925275	26956389	JUNC01980239	clu_11794_-	NN-AG	NDA	0	GUSBP2	ENST00000479900	-0.0444113	0.0170438	clu_11794_-.1	A5SS	TRUE
Celltype_NPC_vs_hESC	chr9	134155373	134155693	JUNC02397293	clu_117947_+	GT-AG	DA	1	WDR5	ENST00000358625	0.0205631	0.000124402	clu_117947_+.1	CassetteExon	TRUE
Celltype_NPC_vs_hESC	chr9	134155767	134156506	JUNC02397302	clu_117947_+	GT-AG	DA	1	WDR5	ENST00000358625	-0.015976	0.000124402	clu_117947_+.1	CassetteExon	TRUE
Celltype_NPC_vs_hESC	chr9	134401882	134408149	JUNC02397396	clu_117952_+	GT-AG	DA	1	RXRA	ENST00000356384,ENST00000481739,ENST00000484822,ENST00000649020	0.0230775	0.0121571	clu_117952_+.1	Mixed	TRUE
Celltype_NPC_vs_hESC	chr9	134407492	134408149	JUNC02397406	clu_117952_+	GT-AG	A	0	RXRA	ENST00000356384,ENST00000481739	-0.0226006	0.0121571	clu_117952_+.1	Mixed	TRUE
Celltype_NPC_vs_hESC	chr6	27410336	27456826	JUNC01980576	clu_11796_-	GT-AG	D	0	ZNF184	ENST00000211936,ENST00000377419	0.0205951	1.81641e-05	clu_11796_-.1	Mixed	TRUE
Celltype_NPC_vs_hESC	chr6	27453260	27456826	JUNC01980594	clu_11796_-	GT-AG	DA	1	ZNF184	ENST00000211936,ENST00000377419	-0.0168917	1.81641e-05	clu_11796_-.1	Mixed	TRUE
Celltype_NPC_vs_hESC	chr6	27472433	27472661	JUNC01980633	clu_11799_-	GT-AG	DA	1	ZNF184	ENST00000211936,ENST00000377419	-0.0832583	0.00113825	clu_11799_-.1	Unknown	TRUE
Celltype_NPC_vs_hESC	chr6	27472433	27472729	JUNC01980636	clu_11799_-	GT-AG	A	0	ZNF184	ENST00000211936,ENST00000377419	0.0660689	0.00113825	clu_11799_-.1	Unknown	TRUE
Celltype_NPC_vs_hESC	chr6	27472433	27472973	JUNC01980638	clu_11799_-	GT-AG	DA	1	ZNF184	ENST00000211936,ENST00000377419	0.0171894	0.00113825	clu_11799_-.1	Unknown	TRUE
Celltype_NPC_vs_hESC	chr6	28091468	28136745	JUNC01981157	clu_11800_-	GT-AG	D	0	ZSCAN16-AS1	ENST00000600652,ENST00000602810	0.0357029	0.00457255	clu_11800_-.1	Mixed	TRUE
Celltype_NPC_vs_hESC	chr6	28123211	28125623	JUNC01981211	clu_11800_-	GT-NN	DA	1	ZSCAN16-AS1	ENST00000600652,ENST00000602810	-0.0272209	0.00457255	clu_11800_-.1	Mixed	TRUE
Celltype_NPC_vs_hESC	chr6	28245975	28246969	JUNC01981503	clu_11802_-	GT-AG	DA	1	ZKSCAN4	ENST00000377294	-0.0150619	0.000124418	clu_11802_-.1	Unknown	TRUE
Celltype_NPC_vs_hESC	chr6	28247092	28248067	JUNC01981515	clu_11802_-	GT-AG	DA	1	ZKSCAN4	ENST00000377294	-0.0133554	0.000124418	clu_11802_-.1	Unknown	TRUE
Celltype_NPC_vs_hESC	chr6	28247092	28249687	JUNC01981517	clu_11802_-	GT-AG	NDA	0	ZKSCAN4	ENST00000377294	0.0552626	0.000124418	clu_11802_-.1	Unknown	TRUE
Celltype_NPC_vs_hESC	chr6	28248149	28249687	JUNC01981522	clu_11802_-	GT-AG	DA	1	ZKSCAN4	ENST00000377294	-0.0180376	0.000124418	clu_11802_-.1	Unknown	TRUE
Celltype_NPC_vs_hESC	chr9	135075802	135090195	JUNC02398082	clu_118021_+	GT-AG	DA	1	OLFM1	ENST00000252854,ENST00000277415,ENST00000339720,ENST00000371793,ENST00000371796,ENST00000371799,ENST00000371801,ENST00000392991,ENST00000539529	0.554064	1.16591e-33	clu_118021_+.1	Unknown	FALSE
Celltype_NPC_vs_hESC	chr9	135087727	135090195	JUNC02398097	clu_118021_+	gc-AG	DA	1	OLFM1	ENST00000252854,ENST00000277415,ENST00000339720,ENST00000371793,ENST00000371796,ENST00000392991,ENST00000539529	-0.0146127	1.16591e-33	clu_118021_+.1	Unknown	FALSE
Celltype_NPC_vs_hESC	chr9	135088139	135090195	JUNC02398102	clu_118021_+	GT-AG	DA	1	OLFM1	ENST00000252854,ENST00000277415,ENST00000339720,ENST00000371793,ENST00000371796,ENST00000392991,ENST00000539529	-0.544661	1.16591e-33	clu_118021_+.1	Unknown	FALSE
Celltype_NPC_vs_hESC	chr9	135090344	135094465	JUNC02398117	clu_118022_+	GT-AG	D	0	OLFM1	ENST00000252854,ENST00000277415,ENST00000339720,ENST00000371793,ENST00000371796,ENST00000392991,ENST00000539529	-0.0165025	6.89829e-07	clu_118022_+.1	CassetteExon	TRUE
Celltype_NPC_vs_hESC	chr9	135090344	135095864	JUNC02398122	clu_118022_+	GT-AG	DA	1	OLFM1	ENST00000252854,ENST00000277415,ENST00000339720,ENST00000371793,ENST00000371796,ENST00000392991,ENST00000539529,ENST00000539877	0.0278854	6.89829e-07	clu_118022_+.1	CassetteExon	TRUE
Celltype_NPC_vs_hESC	chr9	135095641	135095864	JUNC02398136	clu_118022_+	GT-AG	A	0	OLFM1	ENST00000252854,ENST00000277415,ENST00000339720,ENST00000371793,ENST00000371796,ENST00000392991,ENST00000539529,ENST00000539877	-0.0102997	6.89829e-07	clu_118022_+.1	CassetteExon	TRUE
Celltype_NPC_vs_hESC	chr9	135096019	135097781	JUNC02398145	clu_118023_+	GT-AG	DA	1	OLFM1	ENST00000252854,ENST00000277415,ENST00000339720,ENST00000371793,ENST00000371796,ENST00000392991,ENST00000539529,ENST00000539877,ENST00000545657	0.101666	4.6338e-15	clu_118023_+.1	A3SS	FALSE
Celltype_NPC_vs_hESC	chr9	135096019	135098286	JUNC02398148	clu_118023_+	GT-AG	DA	1	OLFM1	ENST00000252854,ENST00000277415,ENST00000339720,ENST00000371793,ENST00000371796,ENST00000392991,ENST00000539529,ENST00000539877,ENST00000545657	-0.0447517	4.6338e-15	clu_118023_+.1	A3SS	FALSE
Celltype_NPC_vs_hESC	chr9	135098505	135106749	JUNC02398160	clu_118023_+	GT-AG	DA	1	OLFM1	ENST00000252854,ENST00000371793,ENST00000371796,ENST00000483042,ENST00000539877,ENST00000545657	-0.055962	4.6338e-15	clu_118023_+.2	PossibleRI	FALSE
Celltype_NPC_vs_hESC	chr9	135480022	135482683	JUNC02398302	clu_118025_+	gt-AG	DA	1	PPP1R26	ENST00000356818,ENST00000602993,ENST00000604351,ENST00000605286,ENST00000652373	0.0123676	0.00164367	clu_118025_+.1	Mixed	TRUE
Celltype_NPC_vs_hESC	chr9	135480553	135482683	JUNC02398319	clu_118025_+	GT-AG	A	0	PPP1R26	ENST00000356818,ENST00000602993,ENST00000604351,ENST00000605286,ENST00000652373	-0.0122808	0.00164367	clu_118025_+.1	Mixed	TRUE
Celltype_NPC_vs_hESC	chr9	135482815	135483352	JUNC02398337	clu_118025_+	GT-AG	DA	1	PPP1R26	ENST00000356818,ENST00000602993,ENST00000604351,ENST00000605286,ENST00000652373	0.0166065	0.00164367	clu_118025_+.1	Mixed	TRUE
Celltype_NPC_vs_hESC	chr9	135482815	135483950	JUNC02398340	clu_118025_+	GT-AG	DA	1	PPP1R26	ENST00000356818,ENST00000401470,ENST00000602993,ENST00000604351,ENST00000605286,ENST00000652373	-0.0195652	0.00164367	clu_118025_+.1	Mixed	TRUE
Celltype_NPC_vs_hESC	chr9	135482825	135483950	JUNC02398346	clu_118025_+	GT-AG	A	0	PPP1R26	ENST00000356818,ENST00000401470,ENST00000602993,ENST00000604351,ENST00000605286,ENST00000652373	-0.0122946	0.00164367	clu_118025_+.1	Mixed	TRUE
Celltype_NPC_vs_hESC	chr9	135483553	135483950	JUNC02398351	clu_118025_+	GT-AG	DA	1	PPP1R26	ENST00000356818,ENST00000401470,ENST00000602993,ENST00000604351,ENST00000605286,ENST00000652373	0.0150202	0.00164367	clu_118025_+.1	Mixed	TRUE
Celltype_NPC_vs_hESC	chr6	28249834	28250865	JUNC01981530	clu_11803_-	NN-AG	A	0	ZKSCAN4	ENST00000377294	-0.0172105	0.013522	clu_11803_-.1	Unknown	TRUE
Celltype_NPC_vs_hESC	chr6	28249834	28251558	JUNC01981534	clu_11803_-	GT-AG	DA	1	ZKSCAN4	ENST00000377294	-0.119035	0.013522	clu_11803_-.1	Unknown	TRUE
Celltype_NPC_vs_hESC	chr6	28249834	28251645	JUNC01981536	clu_11803_-	GT-AG	A	0	ZKSCAN4	ENST00000377294	0.137028	0.013522	clu_11803_-.1	Unknown	TRUE
Celltype_NPC_vs_hESC	chr9	135908788	135913404	JUNC02399113	clu_118031_+	gt-AG	DA	1	AL355574.1	ENST00000423793,ENST00000651515	-0.109525	3.69672e-06	clu_118031_+.1	Mixed	TRUE
Celltype_NPC_vs_hESC	chr9	135908788	135915528	JUNC02399116	clu_118031_+	gt-ag	D	0	AL355574.1	ENST00000423793,ENST00000651515	0.0851228	3.69672e-06	clu_118031_+.1	Mixed	TRUE
Celltype_NPC_vs_hESC	chr9	135908788	135915787	JUNC02399118	clu_118031_+	gt-AG	DA	1	AL355574.1	ENST00000423793,ENST00000651515	0.0176784	3.69672e-06	clu_118031_+.1	Mixed	TRUE
Celltype_NPC_vs_hESC	chr9	135908919	135915787	JUNC02399131	clu_118031_+	gt-AG	A	0	AL355574.1	ENST00000651515	0.156632	3.69672e-06	clu_118031_+.1	Mixed	TRUE
Celltype_NPC_vs_hESC	chr9	135909486	135913404	JUNC02399140	clu_118031_+	gt-AG	A	0	AL355574.1	ENST00000423793,ENST00000651515	-0.145011	3.69672e-06	clu_118031_+.1	Mixed	TRUE
Celltype_NPC_vs_hESC	chr9	136356550	136357311	JUNC02400097	clu_118043_+	GT-AG	D	0	GPSM1	ENST00000291775,ENST00000354753,ENST00000392944,ENST00000429455,ENST00000440944	-0.0201405	1.47406e-06	clu_118043_+.1	Unknown	TRUE
Celltype_NPC_vs_hESC	chr9	136356550	136357331	JUNC02400099	clu_118043_+	GT-AG	D	0	GPSM1	ENST00000291775,ENST00000354753,ENST00000392944,ENST00000429455,ENST00000440944	-0.0254253	1.47406e-06	clu_118043_+.1	Unknown	TRUE
Celltype_NPC_vs_hESC	chr9	136356550	136358014	JUNC02400106	clu_118043_+	GT-AG	DA	1	GPSM1	ENST00000291775,ENST00000354753,ENST00000392944,ENST00000429455,ENST00000440944	0.0446972	1.47406e-06	clu_118043_+.1	Unknown	TRUE
Celltype_NPC_vs_hESC	chr6	28327533	28329303	JUNC01981729	clu_11805_-	GT-AG	DA	1	ZSCAN31	ENST00000344279,ENST00000396838,ENST00000414429,ENST00000414431,ENST00000426434,ENST00000435857,ENST00000439158,ENST00000439636,ENST00000446474,ENST00000447021,ENST00000453745,ENST00000611469	-0.0171132	0.000194547	clu_11805_-.1	Mixed	FALSE
Celltype_NPC_vs_hESC	chr6	28327533	28335830	JUNC01981731	clu_11805_-	NN-AG	DA	1	ZSCAN31	ENST00000344279,ENST00000396838,ENST00000414429,ENST00000414431,ENST00000426434,ENST00000434036,ENST00000435857,ENST00000439158,ENST00000439628,ENST00000439636,ENST00000444081,ENST00000446222,ENST00000446474,ENST00000447021,ENST00000453745,ENST00000611469	-0.0472237	0.000194547	clu_11805_-.1	Mixed	FALSE
Celltype_NPC_vs_hESC	chr6	28327533	28336082	JUNC01981733	clu_11805_-	GT-AG	DA	1	ZSCAN31	ENST00000344279,ENST00000396838,ENST00000414429,ENST00000414431,ENST00000426434,ENST00000434036,ENST00000435857,ENST00000439158,ENST00000439628,ENST00000439636,ENST00000444081,ENST00000446222,ENST00000446474,ENST00000447021,ENST00000453745,ENST00000611469	0.0495495	0.000194547	clu_11805_-.1	Mixed	FALSE
Celltype_NPC_vs_hESC	chr6	28329714	28335830	JUNC01981744	clu_11805_-	NN-AG	DA	1	ZSCAN31	ENST00000396838,ENST00000414429,ENST00000414431,ENST00000426434,ENST00000434036,ENST00000435857,ENST00000439158,ENST00000439628,ENST00000439636,ENST00000444081,ENST00000446222,ENST00000446474,ENST00000447021,ENST00000453745,ENST00000611469	-0.0122168	0.000194547	clu_11805_-.1	Mixed	FALSE
Celltype_NPC_vs_hESC	chr6	28329714	28336082	JUNC01981745	clu_11805_-	GT-AG	DA	1	ZSCAN31	ENST00000344279,ENST00000396838,ENST00000414429,ENST00000414431,ENST00000426434,ENST00000434036,ENST00000435857,ENST00000439158,ENST00000439628,ENST00000439636,ENST00000444081,ENST00000446222,ENST00000446474,ENST00000447021,ENST00000453745,ENST00000611469	0.0420677	0.000194547	clu_11805_-.1	Mixed	FALSE
Celltype_NPC_vs_hESC	chr6	28329778	28335830	JUNC01981755	clu_11805_-	NN-AG	DA	1	ZSCAN31	ENST00000344279,ENST00000396838,ENST00000414429,ENST00000414431,ENST00000426434,ENST00000426756,ENST00000434036,ENST00000435857,ENST00000439158,ENST00000439628,ENST00000439636,ENST00000444081,ENST00000446222,ENST00000446474,ENST00000447021,ENST00000453745,ENST00000611469	-0.0359429	0.000194547	clu_11805_-.1	Mixed	FALSE
Celltype_NPC_vs_hESC	chr6	28329778	28336082	JUNC01981757	clu_11805_-	GT-AG	DA	1	ZSCAN31	ENST00000344279,ENST00000396838,ENST00000414429,ENST00000414431,ENST00000426434,ENST00000426756,ENST00000434036,ENST00000435857,ENST00000439158,ENST00000439628,ENST00000439636,ENST00000444081,ENST00000446222,ENST00000446474,ENST00000447021,ENST00000453745,ENST00000611469	0.0208794	0.000194547	clu_11805_-.1	Mixed	FALSE
Celltype_NPC_vs_hESC	chr9	136421976	136423095	JUNC02400701	clu_118054_+	GT-AG	DA	1	PMPCA	ENST00000371717,ENST00000399219	0.0148621	3.16993e-09	clu_118054_+.1	A5SS	TRUE
Celltype_NPC_vs_hESC	chr9	136422831	136423095	JUNC02400709	clu_118054_+	GT-AG	A	0	PMPCA	ENST00000371717,ENST00000399219	-0.0171569	3.16993e-09	clu_118054_+.1	A5SS	TRUE
Celltype_NPC_vs_hESC	chr9	136714429	136717577	JUNC02402050	clu_118057_+	GT-AG	A	0	DIPK1B	ENST00000371692	-0.0129392	3.39726e-10	clu_118057_+.1	Unknown	TRUE
Celltype_NPC_vs_hESC	chr9	136717711	136721679	JUNC02402090	clu_118057_+	GT-AG	D	0	DIPK1B	ENST00000371692	0.0154873	3.39726e-10	clu_118057_+.2	Unknown	TRUE
Celltype_NPC_vs_hESC	chr6	28380871	28381968	JUNC01981916	clu_11806_-	GT-AG	A	0	ZSCAN12	ENST00000396827	-0.0641871	0.00891009	clu_11806_-.1	A5SS	TRUE
Celltype_NPC_vs_hESC	chr6	28380871	28382191	JUNC01981918	clu_11806_-	GT-AG	DA	1	ZSCAN12	ENST00000396827	0.0641871	0.00891009	clu_11806_-.1	A5SS	TRUE
Celltype_NPC_vs_hESC	chr9	136670330	136670950	JUNC02401859	clu_118061_+	GT-AG	DA	1	EGFL7	ENST00000308874,ENST00000371698,ENST00000371699,ENST00000406555,ENST00000492002	-0.010827	0.0160265	clu_118061_+.1	CassetteExon	TRUE
Celltype_NPC_vs_hESC	chr9	136791777	136791947	JUNC02402355	clu_118063_+	GT-AG	DA	1	AL355987.3,TMEM141	ENST00000290079,ENST00000456614,ENST00000465017,ENST00000479737,ENST00000483187,ENST00000484854,ENST00000489739	-0.0234486	1.57877e-05	clu_118063_+.1	Unknown	TRUE
Celltype_NPC_vs_hESC	chr9	136792358	136792819	JUNC02402375	clu_118064_+	GT-AG	DA	1	AL355987.3,TMEM141	ENST00000290079,ENST00000456614,ENST00000465017,ENST00000479737,ENST00000483187,ENST00000489739	-0.0612511	3.74027e-07	clu_118064_+.1	A3SS	FALSE
Celltype_NPC_vs_hESC	chr9	136792358	136799102	JUNC02402384	clu_118064_+	GT-AG	DA	1	AL355987.3,CCDC183,TMEM141	ENST00000290079,ENST00000338005,ENST00000371682,ENST00000456614,ENST00000465017,ENST00000479371,ENST00000479737,ENST00000483187,ENST00000489739	0.0612511	3.74027e-07	clu_118064_+.1	A3SS	FALSE
Celltype_NPC_vs_hESC	chr6	28382609	28383264	JUNC01981937	clu_11807_-	GT-AG	A	0	ZSCAN12	ENST00000361028,ENST00000396827	-0.0249089	5.19417e-29	clu_11807_-.1	Mixed	TRUE
Celltype_NPC_vs_hESC	chr6	28382609	28383329	JUNC01981940	clu_11807_-	GT-AG	A	0	ZSCAN12	ENST00000361028,ENST00000396827	-0.0181288	5.19417e-29	clu_11807_-.1	Mixed	TRUE
Celltype_NPC_vs_hESC	chr6	28382609	28386155	JUNC01981948	clu_11807_-	GT-AG	A	0	ZSCAN12	ENST00000361028,ENST00000396827	0.0160625	5.19417e-29	clu_11807_-.1	Mixed	TRUE
Celltype_NPC_vs_hESC	chr6	28382609	28390418	JUNC01981952	clu_11807_-	GT-AG	A	0	ZSCAN12	ENST00000361028,ENST00000396827	0.0329699	5.19417e-29	clu_11807_-.1	Mixed	TRUE
Celltype_NPC_vs_hESC	chr6	28382609	28390596	JUNC01981954	clu_11807_-	NN-AG	DA	1	ZSCAN12	ENST00000361028,ENST00000396827	0.0610068	5.19417e-29	clu_11807_-.1	Mixed	TRUE
Celltype_NPC_vs_hESC	chr6	28391742	28392902	JUNC01981985	clu_11807_-	GT-AG	DA	1	ZSCAN12	ENST00000361028,ENST00000396827	-0.0476759	5.19417e-29	clu_11807_-.1	Mixed	TRUE
Celltype_NPC_vs_hESC	chr6	28393046	28398004	JUNC01981996	clu_11807_-	GT-AG	DA	1	ZSCAN12	ENST00000361028,ENST00000396827	-0.0260861	5.19417e-29	clu_11807_-.1	Mixed	TRUE
Celltype_NPC_vs_hESC	chr9	136807066	136807281	JUNC02402548	clu_118072_+	GT-ag	DA	1	AL355987.2,AL355987.4,CCDC183	ENST00000338005,ENST00000415992,ENST00000430612,ENST00000459985,ENST00000471502,ENST00000479371,ENST00000481601,ENST00000484858,ENST00000496839	0.0414983	0.0250317	clu_118072_+.1	Unknown	FALSE
Celltype_NPC_vs_hESC	chr9	136807066	136807572	JUNC02402550	clu_118072_+	GT-AG	DA	1	AL355987.2,AL355987.4,CCDC183	ENST00000338005,ENST00000415992,ENST00000430612,ENST00000459985,ENST00000471502,ENST00000479371,ENST00000481601,ENST00000484858,ENST00000496839	-0.212235	0.0250317	clu_118072_+.1	Unknown	FALSE
Celltype_NPC_vs_hESC	chr9	136807066	136807740	JUNC02402552	clu_118072_+	GT-AG	DA	1	AL355987.2,AL355987.4,CCDC183	ENST00000338005,ENST00000415992,ENST00000430612,ENST00000459985,ENST00000471502,ENST00000479371,ENST00000481601,ENST00000484858,ENST00000496839	0.170736	0.0250317	clu_118072_+.1	Unknown	FALSE
Celltype_NPC_vs_hESC	chr9	136808326	136823525	JUNC02402595	clu_118073_+	GT-AG	DA	1	AL355987.2,AL355987.4,RABL6	ENST00000311502,ENST00000357466,ENST00000371663,ENST00000371671,ENST00000415992,ENST00000459985,ENST00000464941,ENST00000471502,ENST00000484471,ENST00000629216	-0.0209571	8.93939e-05	clu_118073_+.1	Mixed	TRUE
Celltype_NPC_vs_hESC	chr6	28426405	28434452	JUNC01982067	clu_11808_-	GT-NN	D	0	ZSCAN23	ENST00000481983	0.0150817	0.0155122	clu_11808_-.1	Mixed	TRUE
Celltype_NPC_vs_hESC	chr6	28426715	28434452	JUNC01982082	clu_11808_-	GT-NN	D	0	ZSCAN23	ENST00000481983	0.0157907	0.0155122	clu_11808_-.1	Mixed	TRUE
Celltype_NPC_vs_hESC	chr6	28435078	28435460	JUNC01982095	clu_11808_-	GT-AG	DA	1	ZSCAN23	ENST00000289788,ENST00000481983,ENST00000486481	-0.0263941	0.0155122	clu_11808_-.1	Mixed	TRUE
Celltype_NPC_vs_hESC	chr6	28435078	28440075	JUNC01982101	clu_11808_-	NN-AG	A	0	ZSCAN23	ENST00000289788,ENST00000481983,ENST00000486481	0.0106408	0.0155122	clu_11808_-.1	Mixed	TRUE
Celltype_NPC_vs_hESC	chr6	28435607	28435859	JUNC01982109	clu_11808_-	GT-AG	DA	1	ZSCAN23	ENST00000289788,ENST00000481983,ENST00000486481	-0.0390195	0.0155122	clu_11808_-.1	Mixed	TRUE
Celltype_NPC_vs_hESC	chr6	28436343	28440075	JUNC01982124	clu_11808_-	NN-AG	A	0	ZSCAN23	ENST00000289788,ENST00000481983,ENST00000486481	0.014804	0.0155122	clu_11808_-.1	Mixed	TRUE
Celltype_NPC_vs_hESC	chr6	28440207	28443399	JUNC01982139	clu_11808_-	GT-NN	D	0	ZSCAN23	ENST00000289788,ENST00000481983,ENST00000486481	0.0145637	0.0155122	clu_11808_-.1	Mixed	TRUE
Celltype_NPC_vs_hESC	chr9	136832370	136833720	JUNC02402727	clu_118080_+	GT-AG	DA	1	RABL6	ENST00000311502,ENST00000357466,ENST00000371663,ENST00000371671,ENST00000461992,ENST00000464941,ENST00000466096,ENST00000484471,ENST00000629216	-0.0664264	3.14591e-14	clu_118080_+.1	Unknown	TRUE
Celltype_NPC_vs_hESC	chr9	136832370	136835742	JUNC02402736	clu_118080_+	GT-AG	DA	1	RABL6	ENST00000311502,ENST00000357466,ENST00000371663,ENST00000371671,ENST00000435930,ENST00000461992,ENST00000464941,ENST00000466096,ENST00000484471,ENST00000629216	0.0731154	3.14591e-14	clu_118080_+.1	Unknown	TRUE
Celltype_NPC_vs_hESC	chr9	136838015	136838909	JUNC02402980	clu_118083_+	GT-AG	DA	1	RABL6	ENST00000311502,ENST00000357466,ENST00000371663,ENST00000435930,ENST00000464941,ENST00000484471,ENST00000629216	0.0129334	9.93838e-07	clu_118083_+.1	A5SS	TRUE
Celltype_NPC_vs_hESC	chr9	136850137	136850506	JUNC02403205	clu_118089_+	GT-AG	DA	1	PHPT1	ENST00000247665,ENST00000371661,ENST00000462205,ENST00000463215,ENST00000492540,ENST00000497413	-0.0264426	5.27711e-24	clu_118089_+.1	Unknown	FALSE
Celltype_NPC_vs_hESC	chr9	136850137	136850755	JUNC02403211	clu_118089_+	GT-AG	DA	1	PHPT1	ENST00000247665,ENST00000371661,ENST00000462205,ENST00000463215,ENST00000492540,ENST00000497413	0.0861153	5.27711e-24	clu_118089_+.1	Unknown	FALSE
Celltype_NPC_vs_hESC	chr9	136850560	136850755	JUNC02403220	clu_118089_+	GT-AG	DA	1	PHPT1	ENST00000247665,ENST00000371661,ENST00000462205,ENST00000463215,ENST00000492540,ENST00000497413	-0.0520567	5.27711e-24	clu_118089_+.1	Unknown	FALSE
Celltype_NPC_vs_hESC	chr9	136854676	136854937	JUNC02403303	clu_118099_+	GT-AG	DA	1	MAMDC4	ENST00000317446,ENST00000445819,ENST00000485732	0.0349152	4.21739e-05	clu_118099_+.1	Mixed	TRUE
Celltype_NPC_vs_hESC	chr9	136854850	136854937	JUNC02403305	clu_118099_+	GT-AG	DA	1	MAMDC4	ENST00000317446,ENST00000445819,ENST00000485732	-0.0244858	4.21739e-05	clu_118099_+.1	Mixed	TRUE
Celltype_NPC_vs_hESC	chr9	136854850	136854952	JUNC02403307	clu_118099_+	GT-AG	D	0	MAMDC4	ENST00000317446,ENST00000445819,ENST00000485732	-0.0126416	4.21739e-05	clu_118099_+.1	Mixed	TRUE
Celltype_NPC_vs_hESC	chr9	136855110	136855254	JUNC02403312	clu_118100_+	GT-AG	DA	1	MAMDC4	ENST00000317446,ENST00000445819,ENST00000485732	-0.0275582	3.58328e-06	clu_118100_+.1	CassetteExon	TRUE
Celltype_NPC_vs_hESC	chr9	136855110	136855431	JUNC02403315	clu_118100_+	GT-AG	NDA	0	MAMDC4	ENST00000317446,ENST00000445819,ENST00000485732	0.050896	3.58328e-06	clu_118100_+.1	CassetteExon	TRUE
Celltype_NPC_vs_hESC	chr9	136855338	136855431	JUNC02403326	clu_118100_+	GT-AG	DA	1	MAMDC4	ENST00000317446,ENST00000445819,ENST00000485732	-0.0233378	3.58328e-06	clu_118100_+.1	CassetteExon	TRUE
Celltype_NPC_vs_hESC	chr9	136856149	136856464	JUNC02403347	clu_118101_+	GT-AG	DA	1	MAMDC4	ENST00000317446,ENST00000445819,ENST00000485732	0.022679	7.76486e-15	clu_118101_+.1	Mixed	TRUE
Celltype_NPC_vs_hESC	chr9	136856149	136856630	JUNC02403349	clu_118101_+	GT-AG	D	0	MAMDC4	ENST00000317446,ENST00000445819,ENST00000485732	0.012734	7.76486e-15	clu_118101_+.1	Mixed	TRUE
Celltype_NPC_vs_hESC	chr9	136856149	136856710	JUNC02403351	clu_118101_+	GT-AG	DA	1	MAMDC4	ENST00000317446,ENST00000445819,ENST00000485732	0.0263057	7.76486e-15	clu_118101_+.1	Mixed	TRUE
Celltype_NPC_vs_hESC	chr9	136856575	136856710	JUNC02403362	clu_118101_+	GT-AG	DA	1	MAMDC4	ENST00000317446,ENST00000445819,ENST00000485732	-0.047824	7.76486e-15	clu_118101_+.1	Mixed	TRUE
Celltype_NPC_vs_hESC	chr9	136856826	136856907	JUNC02403370	clu_118102_+	GT-AG	DA	1	MAMDC4	ENST00000317446,ENST00000445819,ENST00000485732	0.0227724	0.0280877	clu_118102_+.1	A3SS	TRUE
Celltype_NPC_vs_hESC	chr9	136856826	136856934	JUNC02403372	clu_118102_+	GT-AG	D	0	MAMDC4	ENST00000317446,ENST00000445819,ENST00000485732	-0.0227724	0.0280877	clu_118102_+.1	A3SS	TRUE
Celltype_NPC_vs_hESC	chr9	136857041	136857165	JUNC02403379	clu_118105_+	GT-AG	DA	1	MAMDC4	ENST00000317446,ENST00000445819,ENST00000479475,ENST00000485732	-0.0432399	0.0449178	clu_118105_+.1	Unknown	TRUE
Celltype_NPC_vs_hESC	chr9	136857298	136857367	JUNC02403386	clu_118105_+	GT-AG	DA	1	MAMDC4	ENST00000317446,ENST00000445819,ENST00000479475,ENST00000485732	0.038696	0.0449178	clu_118105_+.1	Unknown	TRUE
Celltype_NPC_vs_hESC	chr9	136858097	136858186	JUNC02403404	clu_118107_+	GT-AG	DA	1	MAMDC4	ENST00000317446,ENST00000445819,ENST00000485732	-0.0180119	0.000211825	clu_118107_+.1	CassetteExon	FALSE
Celltype_NPC_vs_hESC	chr9	136858097	136858400	JUNC02403408	clu_118107_+	GT-AG	DA	1	MAMDC4	ENST00000317446,ENST00000445819,ENST00000485732	0.0526931	0.000211825	clu_118107_+.1	CassetteExon	FALSE
Celltype_NPC_vs_hESC	chr9	136858276	136858400	JUNC02403415	clu_118107_+	GT-AG	DA	1	MAMDC4	ENST00000317446,ENST00000445819,ENST00000485732	-0.0346813	0.000211825	clu_118107_+.1	CassetteExon	FALSE
Celltype_NPC_vs_hESC	chr9	136858546	136858719	JUNC02403423	clu_118108_+	GT-AG	DA	1	MAMDC4	ENST00000317446,ENST00000445819,ENST00000479475,ENST00000485732	-0.0728321	1.20475e-07	clu_118108_+.1	Mixed	TRUE
Celltype_NPC_vs_hESC	chr9	136858546	136859209	JUNC02403427	clu_118108_+	GT-AG	NDA	0	MAMDC4	ENST00000317446,ENST00000445819,ENST00000479475,ENST00000485732	0.0144519	1.20475e-07	clu_118108_+.1	Mixed	TRUE
Celltype_NPC_vs_hESC	chr9	136858546	136859886	JUNC02403429	clu_118108_+	GT-AG	NDA	0	MAMDC4	ENST00000317446,ENST00000445819,ENST00000479475,ENST00000485732	0.0116702	1.20475e-07	clu_118108_+.1	Mixed	TRUE
Celltype_NPC_vs_hESC	chr9	136859132	136859209	JUNC02403448	clu_118108_+	GT-AG	DA	1	MAMDC4	ENST00000317446,ENST00000445819,ENST00000479475,ENST00000485732	-0.0138905	1.20475e-07	clu_118108_+.1	Mixed	TRUE
Celltype_NPC_vs_hESC	chr9	136859132	136859886	JUNC02403451	clu_118108_+	GT-AG	NDA	0	MAMDC4	ENST00000317446,ENST00000445819,ENST00000479475,ENST00000485732	0.0186447	1.20475e-07	clu_118108_+.1	Mixed	TRUE
Celltype_NPC_vs_hESC	chr9	136859317	136859886	JUNC02403457	clu_118108_+	GT-AG	DA	1	MAMDC4	ENST00000317446,ENST00000445819,ENST00000485732	0.0401055	1.20475e-07	clu_118108_+.1	Mixed	TRUE
Celltype_NPC_vs_hESC	chr9	136886541	136889469	JUNC02403566	clu_118111_+	gt-ag	D	0	TRAF2	ENST00000247668,ENST00000419057,ENST00000429509	-0.0345803	2.32247e-32	clu_118111_+.1	Mixed	TRUE
Celltype_NPC_vs_hESC	chr9	136886541	136898713	JUNC02403573	clu_118111_+	gt-AG	DA	1	TRAF2	ENST00000247668,ENST00000414589,ENST00000419057,ENST00000429509	0.469	2.32247e-32	clu_118111_+.1	Mixed	TRUE
Celltype_NPC_vs_hESC	chr9	136890542	136898523	JUNC02403652	clu_118111_+	GT-ag	D	0	TRAF2	ENST00000247668,ENST00000414589,ENST00000419057,ENST00000429509	-0.0103661	2.32247e-32	clu_118111_+.1	Mixed	TRUE
Celltype_NPC_vs_hESC	chr9	136890542	136898713	JUNC02403654	clu_118111_+	GT-AG	DA	1	TRAF2	ENST00000247668,ENST00000414589,ENST00000419057,ENST00000429509	-0.367249	2.32247e-32	clu_118111_+.1	Mixed	TRUE
Celltype_NPC_vs_hESC	chr9	136898265	136898713	JUNC02403723	clu_118111_+	GT-AG	A	0	TRAF2	ENST00000247668,ENST00000414589,ENST00000419057,ENST00000429509	-0.0119759	2.32247e-32	clu_118111_+.1	Mixed	TRUE
Celltype_NPC_vs_hESC	chr9	136898599	136898713	JUNC02403725	clu_118111_+	GT-AG	A	0	TRAF2	ENST00000247668,ENST00000414589,ENST00000419057,ENST00000429509	-0.0489579	2.32247e-32	clu_118111_+.1	Mixed	TRUE
Celltype_NPC_vs_hESC	chr9	136992562	136992925	JUNC02404044	clu_118127_+	GT-AG	DA	1	PAXX	ENST00000371620,ENST00000467845,ENST00000481187,ENST00000483807,ENST00000492564,ENST00000493968,ENST00000498095	-0.0128689	1.92791e-12	clu_118127_+.1	Mixed	TRUE
Celltype_NPC_vs_hESC	chr9	136992704	136993053	JUNC02404074	clu_118127_+	GT-AG	A	0	PAXX	ENST00000371620,ENST00000467845,ENST00000481187,ENST00000483807,ENST00000492564,ENST00000493968,ENST00000498095	0.013493	1.92791e-12	clu_118127_+.1	Mixed	TRUE
Celltype_NPC_vs_hESC	chr9	136992974	136993053	JUNC02404083	clu_118127_+	GT-AG	DA	1	PAXX	ENST00000371620,ENST00000467845,ENST00000481187,ENST00000483807,ENST00000492564,ENST00000493968,ENST00000498095	0.019013	1.92791e-12	clu_118127_+.1	Mixed	TRUE
Celltype_NPC_vs_hESC	chr9	137101672	137106125	JUNC02404761	clu_118144_+	GT-AG	DA	1	MAN1B1	ENST00000371589,ENST00000474902,ENST00000535144,ENST00000544448	0.0217411	0.00104209	clu_118144_+.1	Mixed	TRUE
Celltype_NPC_vs_hESC	chr9	137101672	137106689	JUNC02404765	clu_118144_+	GT-AG	NDA	0	MAN1B1	ENST00000371587,ENST00000371589,ENST00000474902,ENST00000535028,ENST00000535144,ENST00000536349,ENST00000540391,ENST00000544448	0.0100269	0.00104209	clu_118144_+.1	Mixed	TRUE
Celltype_NPC_vs_hESC	chr9	137105916	137106125	JUNC02405197	clu_118144_+	GT-AG	A	0	MAN1B1	ENST00000371589,ENST00000474902,ENST00000535144,ENST00000544448	-0.0110646	0.00104209	clu_118144_+.1	Mixed	TRUE
Celltype_NPC_vs_hESC	chr9	137106315	137106689	JUNC02405203	clu_118144_+	GT-AG	DA	1	MAN1B1	ENST00000371589,ENST00000474902,ENST00000535028,ENST00000535144,ENST00000536349,ENST00000540391,ENST00000544448	-0.0207034	0.00104209	clu_118144_+.1	Mixed	TRUE
Celltype_NPC_vs_hESC	chr9	137107662	137108212	JUNC02405232	clu_118147_+	GT-AG	D	0	MAN1B1	ENST00000371589,ENST00000474902,ENST00000475449,ENST00000480100,ENST00000535028,ENST00000535144,ENST00000536268,ENST00000536349,ENST00000540391,ENST00000544448,ENST00000550113	0.0177398	0.0108672	clu_118147_+.1	Unknown	TRUE
Celltype_NPC_vs_hESC	chr9	137107662	137108388	JUNC02405234	clu_118147_+	GT-AG	DA	1	MAN1B1	ENST00000371589,ENST00000474902,ENST00000475449,ENST00000480100,ENST00000535028,ENST00000535144,ENST00000536268,ENST00000536349,ENST00000540391,ENST00000544448,ENST00000550113	-0.0289451	0.0108672	clu_118147_+.1	Unknown	TRUE
Celltype_NPC_vs_hESC	chr9	137188778	137189001	JUNC02405723	clu_118164_+	GT-AG	D	0	SSNA1	ENST00000322310,ENST00000459860,ENST00000463511,ENST00000464553	-0.0102738	0.0072273	clu_118164_+.1	A3SS	TRUE
Celltype_NPC_vs_hESC	chr9	137188778	137189066	JUNC02405728	clu_118164_+	GT-AG	DA	1	SSNA1	ENST00000322310,ENST00000459860,ENST00000463511,ENST00000464553	0.0102738	0.0072273	clu_118164_+.1	A3SS	TRUE
Celltype_NPC_vs_hESC	chr9	137213878	137213967	JUNC02405857	clu_118168_+	GT-AG	DA	1	NDOR1	ENST00000344894,ENST00000371521,ENST00000427047,ENST00000458322,ENST00000613750	-0.0523192	1.07191e-12	clu_118168_+.1	Mixed	TRUE
Celltype_NPC_vs_hESC	chr9	137213878	137214204	JUNC02405859	clu_118168_+	GT-AG	DA	1	NDOR1	ENST00000344894,ENST00000371521,ENST00000427047,ENST00000458322,ENST00000613750	0.105361	1.07191e-12	clu_118168_+.1	Mixed	TRUE
Celltype_NPC_vs_hESC	chr9	137214068	137214204	JUNC02405865	clu_118168_+	GT-AG	DA	1	NDOR1	ENST00000344894,ENST00000371521,ENST00000427047,ENST00000458322,ENST00000613750	-0.0368842	1.07191e-12	clu_118168_+.1	Mixed	TRUE
Celltype_NPC_vs_hESC	chr9	137214068	137214370	JUNC02405869	clu_118168_+	GT-AG	DA	1	NDOR1	ENST00000344894,ENST00000371521,ENST00000427047,ENST00000458322,ENST00000613750	-0.0213176	1.07191e-12	clu_118168_+.1	Mixed	TRUE
Celltype_NPC_vs_hESC	chr9	137214413	137214570	JUNC02405875	clu_118169_+	GT-AG	DA	1	NDOR1	ENST00000344894,ENST00000371521,ENST00000427047,ENST00000458322,ENST00000613750	0.0510581	0.000275651	clu_118169_+.1	Mixed	TRUE
Celltype_NPC_vs_hESC	chr9	137214444	137214570	JUNC02405883	clu_118169_+	GT-AG	DA	1	NDOR1	ENST00000344894,ENST00000371521,ENST00000427047,ENST00000458322,ENST00000613750	-0.041268	0.000275651	clu_118169_+.1	Mixed	TRUE
Celltype_NPC_vs_hESC	chr9	137215202	137215407	JUNC02405912	clu_118172_+	GT-AG	DA	1	NDOR1	ENST00000344894,ENST00000371521,ENST00000427047,ENST00000458322	0.0639452	6.55864e-11	clu_118172_+.1	Mixed	TRUE
Celltype_NPC_vs_hESC	chr9	137215202	137215659	JUNC02405917	clu_118172_+	GT-AG	NDA	0	NDOR1	ENST00000344894,ENST00000371521,ENST00000427047,ENST00000458322	0.0517878	6.55864e-11	clu_118172_+.1	Mixed	TRUE
Celltype_NPC_vs_hESC	chr9	137215521	137215659	JUNC02405933	clu_118172_+	GT-AG	DA	1	NDOR1	ENST00000344894,ENST00000371521,ENST00000427047,ENST00000458322	-0.117904	6.55864e-11	clu_118172_+.1	Mixed	TRUE
Celltype_NPC_vs_hESC	chr9	137216017	137216094	JUNC02405945	clu_118174_+	GT-AG	DA	1	NDOR1	ENST00000344894,ENST00000371521,ENST00000427047,ENST00000458322	0.032877	2.27353e-08	clu_118174_+.1	Unknown	TRUE
Celltype_NPC_vs_hESC	chr9	137216017	137216272	JUNC02405951	clu_118174_+	GT-AG	NDA	0	NDOR1	ENST00000344894,ENST00000371521,ENST00000427047,ENST00000458322	0.0273671	2.27353e-08	clu_118174_+.1	Unknown	TRUE
Celltype_NPC_vs_hESC	chr9	137216188	137216272	JUNC02405957	clu_118174_+	GT-AG	DA	1	NDOR1	ENST00000344894,ENST00000371521,ENST00000427047,ENST00000458322	-0.0648561	2.27353e-08	clu_118174_+.1	Unknown	TRUE
Celltype_NPC_vs_hESC	chr9	137256428	137256824	JUNC02406287	clu_118181_+	GT-AG	DA	1	NELFB	ENST00000343053,ENST00000634710	0.0147108	0.00235941	clu_118181_+.1	PossibleRI	FALSE
Celltype_NPC_vs_hESC	chr9	137257054	137263037	JUNC02406301	clu_118181_+	GT-AG	DA	1	NELFB	ENST00000343053,ENST00000634710	-0.0174155	0.00235941	clu_118181_+.2	PossibleRI	FALSE
Celltype_NPC_vs_hESC	chr9	137272615	137272782	JUNC02406409	clu_118189_+	GT-AG	DA	1	NELFB	ENST00000343053,ENST00000634710	0.0153861	3.12089e-08	clu_118189_+.1	PossibleRI	FALSE
Celltype_NPC_vs_hESC	chr9	137277907	137278653	JUNC02406429	clu_118189_+	GT-AG	DA	1	TOR4A	ENST00000357503	-0.0152667	3.12089e-08	clu_118189_+.2	PossibleRI	FALSE
Celltype_NPC_vs_hESC	chr9	137619049	137710967	JUNC02408072	clu_118210_+	GT-AG	DA	1	AL590627.2,EHMT1	ENST00000371394,ENST00000460486,ENST00000460843,ENST00000462484,ENST00000492232,ENST00000626216,ENST00000629335,ENST00000629417,ENST00000630754,ENST00000636027,ENST00000636081,ENST00000636186,ENST00000636318,ENST00000636376,ENST00000637161,ENST00000637335,ENST00000637510,ENST00000637593,ENST00000637655,ENST00000637662	0.015495	0.0180385	clu_118210_+.1	CassetteExon	FALSE
Celltype_NPC_vs_hESC	chr9	137619049	137716626	JUNC02408076	clu_118210_+	GT-AG	DA	1	AL590627.2,EHMT1	ENST00000371394,ENST00000460486,ENST00000460843,ENST00000462484,ENST00000492232,ENST00000626066,ENST00000626216,ENST00000629335,ENST00000629417,ENST00000630754,ENST00000636027,ENST00000636081,ENST00000636186,ENST00000636318,ENST00000636376,ENST00000637161,ENST00000637261,ENST00000637335,ENST00000637510,ENST00000637593,ENST00000637655,ENST00000637662,ENST00000637977	-0.0131416	0.0180385	clu_118210_+.1	CassetteExon	FALSE
Celltype_NPC_vs_hESC	chr9	137728529	137743371	JUNC02408265	clu_118212_+	GT-AG	DA	1	EHMT1	ENST00000371394,ENST00000460843,ENST00000462484,ENST00000495657,ENST00000626066,ENST00000629335,ENST00000636027,ENST00000637161,ENST00000637261,ENST00000637318,ENST00000637977,ENST00000638071,ENST00000640639	-0.0392748	9.54186e-05	clu_118212_+.1	Unknown	TRUE
Celltype_NPC_vs_hESC	chr9	137728529	137743392	JUNC02408267	clu_118212_+	GT-AG	DA	1	EHMT1	ENST00000371394,ENST00000460843,ENST00000462484,ENST00000478940,ENST00000495657,ENST00000626066,ENST00000629335,ENST00000629808,ENST00000636027,ENST00000637161,ENST00000637261,ENST00000637318,ENST00000637977,ENST00000638071,ENST00000640639	0.0425491	9.54186e-05	clu_118212_+.1	Unknown	TRUE
Celltype_NPC_vs_hESC	chr9	137744090	137752331	JUNC02408306	clu_118213_+	GT-AG	DA	1	EHMT1	ENST00000371394,ENST00000460843,ENST00000462484,ENST00000462942,ENST00000478940,ENST00000495657,ENST00000626066,ENST00000629335,ENST00000629808,ENST00000636027,ENST00000637161,ENST00000637261,ENST00000637318,ENST00000637977,ENST00000638071,ENST00000640639	0.0230213	2.0547e-08	clu_118213_+.1	CassetteExon	FALSE
Celltype_NPC_vs_hESC	chr9	137744090	137754171	JUNC02408308	clu_118213_+	GT-AG	DA	1	EHMT1	ENST00000371394,ENST00000460843,ENST00000462484,ENST00000462942,ENST00000478940,ENST00000495657,ENST00000626066,ENST00000629335,ENST00000629808,ENST00000636027,ENST00000637161,ENST00000637261,ENST00000637318,ENST00000637977,ENST00000638071,ENST00000640639	-0.0310882	2.0547e-08	clu_118213_+.1	CassetteExon	FALSE
Celltype_NPC_vs_hESC	chr9	137762820	137775109	JUNC02408354	clu_118216_+	GT-AG	DA	1	EHMT1	ENST00000371394,ENST00000460843,ENST00000462484,ENST00000462942,ENST00000465566,ENST00000629335,ENST00000636027,ENST00000637161,ENST00000637261,ENST00000637977,ENST00000638071,ENST00000640639	0.023246	0.000240709	clu_118216_+.1	CassetteExon	FALSE
Celltype_NPC_vs_hESC	chr9	137762820	137776618	JUNC02408356	clu_118216_+	GT-AG	DA	1	EHMT1	ENST00000371394,ENST00000460843,ENST00000462484,ENST00000462942,ENST00000465566,ENST00000629335,ENST00000636027,ENST00000637161,ENST00000637261,ENST00000637977,ENST00000638071,ENST00000640639	-0.0235849	0.000240709	clu_118216_+.1	CassetteExon	FALSE
Celltype_NPC_vs_hESC	chr9	138025172	138040547	JUNC02408785	clu_118251_+	GT-ag	D	0	CACNA1B	ENST00000277549,ENST00000277551,ENST00000371355,ENST00000371357,ENST00000371363,ENST00000371372	0.0111666	0.0429635	clu_118251_+.1	Mixed	TRUE
Celltype_NPC_vs_hESC	chr9	138025172	138043774	JUNC02408789	clu_118251_+	GT-AG	DA	1	CACNA1B	ENST00000277549,ENST00000277551,ENST00000371355,ENST00000371357,ENST00000371363,ENST00000371372	-0.0944401	0.0429635	clu_118251_+.1	Mixed	TRUE
Celltype_NPC_vs_hESC	chr9	138043900	138046904	JUNC02408803	clu_118251_+	GT-AG	DA	1	CACNA1B	ENST00000277549,ENST00000277551,ENST00000371355,ENST00000371357,ENST00000371363,ENST00000371372	0.0710577	0.0429635	clu_118251_+.2	PossibleRI	FALSE
Celltype_NPC_vs_hESC	chr9	138059737	138065862	JUNC02408850	clu_118261_+	GT-AG	D	0	CACNA1B	ENST00000277551,ENST00000371355,ENST00000371357,ENST00000371363,ENST00000371372	-0.0159531	0.00966202	clu_118261_+.1	Unknown	TRUE
Celltype_NPC_vs_hESC	chr9	138059737	138073488	JUNC02408856	clu_118261_+	GT-AG	DA	1	CACNA1B	ENST00000277551,ENST00000371355,ENST00000371357,ENST00000371363,ENST00000371372	-0.0266013	0.00966202	clu_118261_+.1	Unknown	TRUE
Celltype_NPC_vs_hESC	chr9	138059737	138075819	JUNC02408859	clu_118261_+	GT-AG	NDA	0	CACNA1B	ENST00000277549,ENST00000277551,ENST00000371355,ENST00000371357,ENST00000371363,ENST00000371372	-0.0273927	0.00966202	clu_118261_+.1	Unknown	TRUE
Celltype_NPC_vs_hESC	chr9	138074066	138075819	JUNC02408870	clu_118261_+	GT-AG	DA	1	CACNA1B	ENST00000277549,ENST00000277551,ENST00000371355,ENST00000371357,ENST00000371363,ENST00000371372	0.0695694	0.00966202	clu_118261_+.1	Unknown	TRUE
Celltype_NPC_vs_hESC	chr9	138078258	138096484	JUNC02408879	clu_118264_+	GT-AG	DA	1	CACNA1B	ENST00000277549,ENST00000277551,ENST00000371355,ENST00000371357,ENST00000371363,ENST00000371372,ENST00000413253	-0.0824735	1.29861e-05	clu_118264_+.1	Mixed	TRUE
Celltype_NPC_vs_hESC	chr9	138096611	138102711	JUNC02408895	clu_118264_+	GT-AG	DA	1	CACNA1B	ENST00000277549,ENST00000277551,ENST00000371355,ENST00000371357,ENST00000371363,ENST00000371372,ENST00000413253	0.0750603	1.29861e-05	clu_118264_+.1	Mixed	TRUE
Celltype_NPC_vs_hESC	chr9	138096611	138105699	JUNC02408897	clu_118264_+	GT-AG	NDA	0	CACNA1B	ENST00000277549,ENST00000277551,ENST00000371355,ENST00000371357,ENST00000371363,ENST00000371372,ENST00000413253	-0.0417603	1.29861e-05	clu_118264_+.1	Mixed	TRUE
Celltype_NPC_vs_hESC	chr9	138102481	138102711	JUNC02408912	clu_118264_+	GT-AG	A	0	CACNA1B	ENST00000277549,ENST00000277551,ENST00000371355,ENST00000371357,ENST00000371363,ENST00000371372	-0.0166069	1.29861e-05	clu_118264_+.1	Mixed	TRUE
Celltype_NPC_vs_hESC	chr9	138102807	138105699	JUNC02408914	clu_118264_+	GT-AG	DA	1	CACNA1B	ENST00000277549,ENST00000277551,ENST00000371355,ENST00000371357,ENST00000371363,ENST00000371372,ENST00000413253	0.0770178	1.29861e-05	clu_118264_+.1	Mixed	TRUE
Celltype_NPC_vs_hESC	chr9	138221328	138225994	JUNC02409084	clu_118276_+	GT-ag	D	0	FAM157B	ENST00000446912,ENST00000540522	-0.0202217	1.96276e-05	clu_118276_+.1	CassetteExon	TRUE
Celltype_NPC_vs_hESC	chr9	138221328	138230908	JUNC02409087	clu_118276_+	GT-AG	DA	1	FAM157B	ENST00000446912,ENST00000540522	0.13959	1.96276e-05	clu_118276_+.1	CassetteExon	TRUE
Celltype_NPC_vs_hESC	chr9	138226107	138230908	JUNC02409091	clu_118276_+	gt-AG	A	0	FAM157B	ENST00000446912,ENST00000540522	-0.119368	1.96276e-05	clu_118276_+.1	CassetteExon	TRUE
Celltype_NPC_vs_hESC	chr2	219001	221464	JUNC01272395	clu_118284_-	GT-AG	A	0	SH3YL1	ENST00000356150,ENST00000403657,ENST00000403658,ENST00000403712,ENST00000405430,ENST00000451005,ENST00000463865,ENST00000468321,ENST00000473104,ENST00000479739,ENST00000626873	0.011995	0.0118699	clu_118284_-.1	Mixed	TRUE
Celltype_NPC_vs_hESC	chr2	219001	229966	JUNC01272403	clu_118284_-	GT-AG	DA	1	SH3YL1	ENST00000356150,ENST00000403657,ENST00000403658,ENST00000403712,ENST00000405430,ENST00000431160,ENST00000451005,ENST00000463865,ENST00000468321,ENST00000472012,ENST00000473104,ENST00000479739,ENST00000626873	-0.0502783	0.0118699	clu_118284_-.1	Mixed	TRUE
Celltype_NPC_vs_hESC	chr2	224920	229966	JUNC01272434	clu_118284_-	GT-AG	DA	1	SH3YL1	ENST00000356150,ENST00000403657,ENST00000403658,ENST00000403712,ENST00000405430,ENST00000431160,ENST00000451005,ENST00000463865,ENST00000468321,ENST00000472012,ENST00000473104,ENST00000479739,ENST00000626873	0.02247	0.0118699	clu_118284_-.1	Mixed	TRUE
Celltype_NPC_vs_hESC	chr2	253115	256207	JUNC01272525	clu_118290_-	NN-AG	DA	1	SH3YL1	ENST00000356150,ENST00000402632,ENST00000403657,ENST00000403658,ENST00000403712,ENST00000405430,ENST00000415368,ENST00000454318,ENST00000463865,ENST00000468321,ENST00000471948,ENST00000473104,ENST00000475027,ENST00000479739,ENST00000488044,ENST00000488979,ENST00000626873	-0.041538	4.37828e-87	clu_118290_-.1	Mixed	TRUE
Celltype_NPC_vs_hESC	chr2	253115	260085	JUNC01272527	clu_118290_-	GT-AG	DA	1	SH3YL1	ENST00000356150,ENST00000402632,ENST00000403657,ENST00000403658,ENST00000403712,ENST00000405430,ENST00000415368,ENST00000454318,ENST00000463865,ENST00000468321,ENST00000471948,ENST00000473104,ENST00000475027,ENST00000479739,ENST00000488044,ENST00000488979,ENST00000626873	0.129557	4.37828e-87	clu_118290_-.1	Mixed	TRUE
Celltype_NPC_vs_hESC	chr2	253115	263984	JUNC01272534	clu_118290_-	GT-AG	DA	1	SH3YL1	ENST00000356150,ENST00000402632,ENST00000403657,ENST00000403658,ENST00000403712,ENST00000405430,ENST00000415368,ENST00000454318,ENST00000462719,ENST00000463865,ENST00000465733,ENST00000468321,ENST00000471948,ENST00000472861,ENST00000473104,ENST00000475027,ENST00000477707,ENST00000479739,ENST00000488044,ENST00000488979,ENST00000626873	-0.0902041	4.37828e-87	clu_118290_-.1	Mixed	TRUE
Celltype_NPC_vs_hESC	chr2	253115	264084	JUNC01272536	clu_118290_-	GT-AG	DA	1	SH3YL1	ENST00000356150,ENST00000402632,ENST00000403657,ENST00000403658,ENST00000403712,ENST00000405430,ENST00000415368,ENST00000454318,ENST00000462719,ENST00000463865,ENST00000465733,ENST00000468321,ENST00000471948,ENST00000472861,ENST00000473104,ENST00000475027,ENST00000477707,ENST00000479739,ENST00000488044,ENST00000488979,ENST00000626873	-0.163233	4.37828e-87	clu_118290_-.1	Mixed	TRUE
Celltype_NPC_vs_hESC	chr2	253115	264542	JUNC01272539	clu_118290_-	GT-AG	DA	1	SH3YL1	ENST00000356150,ENST00000402632,ENST00000403657,ENST00000403658,ENST00000403712,ENST00000405430,ENST00000415368,ENST00000454318,ENST00000462719,ENST00000463865,ENST00000465733,ENST00000468321,ENST00000471948,ENST00000472861,ENST00000473104,ENST00000475027,ENST00000477707,ENST00000479739,ENST00000488044,ENST00000488979,ENST00000626873	-0.0333675	4.37828e-87	clu_118290_-.1	Mixed	TRUE
Celltype_NPC_vs_hESC	chr2	253115	264782	JUNC01272545	clu_118290_-	GT-AG	DA	1	SH3YL1	ENST00000356150,ENST00000402632,ENST00000403657,ENST00000403658,ENST00000403712,ENST00000405430,ENST00000415368,ENST00000454318,ENST00000462719,ENST00000463865,ENST00000465733,ENST00000468321,ENST00000471948,ENST00000472861,ENST00000473104,ENST00000475027,ENST00000477707,ENST00000479739,ENST00000488044,ENST00000488979,ENST00000626873	0.148648	4.37828e-87	clu_118290_-.1	Mixed	TRUE
Celltype_NPC_vs_hESC	chr2	260702	262631	JUNC01272560	clu_118290_-	GT-NN	DA	1	SH3YL1	ENST00000402632,ENST00000403658,ENST00000403712,ENST00000405430,ENST00000415368,ENST00000454318,ENST00000462719,ENST00000463865,ENST00000465733,ENST00000468321,ENST00000471948,ENST00000472861,ENST00000473104,ENST00000475027,ENST00000477707,ENST00000488044,ENST00000488979,ENST00000626873	0.0222689	4.37828e-87	clu_118290_-.1	Mixed	TRUE
Celltype_NPC_vs_hESC	chr2	260702	263211	JUNC01272562	clu_118290_-	GT-NN	DA	1	SH3YL1	ENST00000405430,ENST00000415368,ENST00000454318,ENST00000462719,ENST00000463865,ENST00000465733,ENST00000468321,ENST00000471948,ENST00000472861,ENST00000473104,ENST00000475027,ENST00000477707,ENST00000488044,ENST00000488979,ENST00000626873	0.034454	4.37828e-87	clu_118290_-.1	Mixed	TRUE
Celltype_NPC_vs_hESC	chr2	261130	262631	JUNC01272577	clu_118290_-	GT-AG	NDA	0	SH3YL1	ENST00000402632,ENST00000403658,ENST00000403712,ENST00000405430,ENST00000415368,ENST00000454318,ENST00000462719,ENST00000463865,ENST00000465733,ENST00000468321,ENST00000471948,ENST00000472861,ENST00000473104,ENST00000475027,ENST00000477707,ENST00000488044,ENST00000488979,ENST00000626873	-0.0155281	4.37828e-87	clu_118290_-.1	Mixed	TRUE
Celltype_NPC_vs_hESC	chr2	261130	263211	JUNC01272579	clu_118290_-	GT-AG	NDA	0	SH3YL1	ENST00000405430,ENST00000415368,ENST00000454318,ENST00000462719,ENST00000463865,ENST00000465733,ENST00000468321,ENST00000471948,ENST00000472861,ENST00000473104,ENST00000475027,ENST00000477707,ENST00000488044,ENST00000488979,ENST00000626873	-0.0431127	4.37828e-87	clu_118290_-.1	Mixed	TRUE
Celltype_NPC_vs_hESC	chr2	262786	263211	JUNC01272586	clu_118290_-	GT-AG	DA	1	SH3YL1	ENST00000402632,ENST00000403658,ENST00000403712,ENST00000405430,ENST00000415368,ENST00000454318,ENST00000462719,ENST00000463865,ENST00000465733,ENST00000468321,ENST00000471948,ENST00000472861,ENST00000473104,ENST00000475027,ENST00000477707,ENST00000488044,ENST00000488979,ENST00000626873	0.0148982	4.37828e-87	clu_118290_-.1	Mixed	TRUE
Celltype_NPC_vs_hESC	chr2	263762	264782	JUNC01272621	clu_118290_-	GT-AG	DA	1	SH3YL1	ENST00000402632,ENST00000403658,ENST00000403712,ENST00000405430,ENST00000415368,ENST00000454318,ENST00000462719,ENST00000463865,ENST00000465733,ENST00000468321,ENST00000471948,ENST00000472861,ENST00000475027,ENST00000477707,ENST00000488044,ENST00000488979,ENST00000626873	0.0272227	4.37828e-87	clu_118290_-.1	Mixed	TRUE
Celltype_NPC_vs_hESC	chr2	675627	677289	JUNC01272949	clu_118298_-	GT-AG	D	0	TMEM18	ENST00000281017,ENST00000355654,ENST00000405941,ENST00000432667,ENST00000477202	0.0141923	9.01589e-09	clu_118298_-.1	Mixed	TRUE
Celltype_NPC_vs_hESC	chr2	675630	675758	JUNC01272952	clu_118298_-	GT-AG	DA	1	TMEM18	ENST00000281017,ENST00000355654,ENST00000405941,ENST00000418447,ENST00000432667,ENST00000461640,ENST00000477202	-0.0107054	9.01589e-09	clu_118298_-.1	Mixed	TRUE
Celltype_NPC_vs_hESC	chr2	675630	676574	JUNC01272960	clu_118298_-	GT-AG	DA	1	TMEM18	ENST00000281017,ENST00000355654,ENST00000405941,ENST00000418447,ENST00000432667,ENST00000461640,ENST00000477202	-0.0327198	9.01589e-09	clu_118298_-.1	Mixed	TRUE
Celltype_NPC_vs_hESC	chr2	675630	677289	JUNC01272966	clu_118298_-	GT-AG	DA	1	TMEM18	ENST00000281017,ENST00000355654,ENST00000405941,ENST00000418447,ENST00000432667,ENST00000461640,ENST00000477202	0.0457081	9.01589e-09	clu_118298_-.1	Mixed	TRUE
Celltype_NPC_vs_hESC	chr2	676238	676574	JUNC01272976	clu_118298_-	GT-AG	DA	1	TMEM18	ENST00000281017,ENST00000405941,ENST00000418447,ENST00000432667,ENST00000461640,ENST00000477202	-0.0122215	9.01589e-09	clu_118298_-.1	Mixed	TRUE
Celltype_NPC_vs_hESC	chr2	949801	949911	JUNC01273208	clu_118299_-	GT-AG	DA	1	SNTG2-AS1	ENST00000456949	-0.362265	9.47102e-06	clu_118299_-.1	A5SS	TRUE
Celltype_NPC_vs_hESC	chr2	949801	949989	JUNC01273212	clu_118299_-	GT-AG	A	0	SNTG2-AS1	ENST00000456949	0.362265	9.47102e-06	clu_118299_-.1	A5SS	TRUE
Celltype_NPC_vs_hESC	chrX	78020398	78031400	JUNC02458517	clu_1183_+	GT-AG	NDA	0	ATP7A,PGK1	ENST00000341514,ENST00000343533,ENST00000644362,ENST00000645094	0.016472	0.0347439	clu_1183_+.1	Mixed	TRUE
Celltype_NPC_vs_hESC	chrX	78021079	78031400	JUNC02458521	clu_1183_+	GT-AG	NDA	0	ATP7A,PGK1	ENST00000341514,ENST00000343533,ENST00000644362,ENST00000645094	0.0166885	0.0347439	clu_1183_+.1	Mixed	TRUE
Celltype_NPC_vs_hESC	chrX	78029444	78031400	JUNC02458523	clu_1183_+	GT-AG	DA	1	ATP7A,PGK1	ENST00000341514,ENST00000343533,ENST00000644362,ENST00000645094	-0.0213481	0.0347439	clu_1183_+.1	Mixed	TRUE
Celltype_NPC_vs_hESC	chr2	1653785	1653916	JUNC01274112	clu_118306_-	GT-AG	DA	1	PXDN	ENST00000252804,ENST00000433670,ENST00000465809,ENST00000478155,ENST00000493779	0.0314207	2.87203e-13	clu_118306_-.1	CassetteExon	TRUE
Celltype_NPC_vs_hESC	chr2	1653785	1654400	JUNC01274115	clu_118306_-	GT-AG	DA	1	PXDN	ENST00000252804,ENST00000433670,ENST00000465809,ENST00000478155,ENST00000493779	-0.0619654	2.87203e-13	clu_118306_-.1	CassetteExon	TRUE
Celltype_NPC_vs_hESC	chr2	1653980	1654400	JUNC01274119	clu_118306_-	GT-NN	NDA	0	PXDN	ENST00000252804,ENST00000433670,ENST00000465809,ENST00000478155	0.0305447	2.87203e-13	clu_118306_-.1	CassetteExon	TRUE
Celltype_NPC_vs_hESC	chr2	1666463	1673643	JUNC01274180	clu_118309_-	GT-AG	D	0	PXDN	ENST00000252804,ENST00000433670,ENST00000467191,ENST00000477810,ENST00000478155,ENST00000483018	0.0211793	2.09641e-07	clu_118309_-.1	Unknown	TRUE
Celltype_NPC_vs_hESC	chr6	29607218	29608601	JUNC01982686	clu_11831_-	GT-AG	DA	1	GABBR1	ENST00000355973,ENST00000377012,ENST00000377016,ENST00000377034,ENST00000472823,ENST00000473774,ENST00000489839,ENST00000491829,ENST00000494877	-0.0554659	1.1358e-24	clu_11831_-.1	Mixed	TRUE
Celltype_NPC_vs_hESC	chr6	29607218	29610924	JUNC01982688	clu_11831_-	GT-AG	NDA	0	GABBR1	ENST00000355973,ENST00000376977,ENST00000377012,ENST00000377016,ENST00000377034,ENST00000472823,ENST00000473774,ENST00000489839,ENST00000491829,ENST00000494877	-0.0191015	1.1358e-24	clu_11831_-.1	Mixed	TRUE
Celltype_NPC_vs_hESC	chr6	29608733	29609229	JUNC01982700	clu_11831_-	GT-AG	DA	1	GABBR1	ENST00000355973,ENST00000376977,ENST00000377012,ENST00000377016,ENST00000377034,ENST00000472823,ENST00000473774,ENST00000489839,ENST00000491829,ENST00000494877	0.107782	1.1358e-24	clu_11831_-.1	Mixed	TRUE
Celltype_NPC_vs_hESC	chr6	29608733	29610924	JUNC01982703	clu_11831_-	GT-AG	DA	1	GABBR1	ENST00000355973,ENST00000376977,ENST00000377012,ENST00000377016,ENST00000377034,ENST00000472823,ENST00000473774,ENST00000489839,ENST00000491829,ENST00000494877	-0.116939	1.1358e-24	clu_11831_-.1	Mixed	TRUE
Celltype_NPC_vs_hESC	chr6	29609379	29610924	JUNC01982708	clu_11831_-	GT-AG	DA	1	GABBR1	ENST00000355973,ENST00000376977,ENST00000377012,ENST00000377016,ENST00000377034,ENST00000472823,ENST00000473774,ENST00000489839,ENST00000491829,ENST00000494877	0.0866831	1.1358e-24	clu_11831_-.1	Mixed	TRUE
Celltype_NPC_vs_hESC	chr2	1684151	1687632	JUNC01274243	clu_118316_-	GT-AG	DA	1	PXDN	ENST00000252804,ENST00000425171,ENST00000433670,ENST00000447941,ENST00000485177	0.020549	6.38452e-05	clu_118316_-.1	CassetteExon	FALSE
Celltype_NPC_vs_hESC	chr2	1684151	1691928	JUNC01274246	clu_118316_-	GT-AG	DA	1	PXDN	ENST00000252804,ENST00000425171,ENST00000433670,ENST00000447941,ENST00000485177	-0.0248339	6.38452e-05	clu_118316_-.1	CassetteExon	FALSE
Celltype_NPC_vs_hESC	chr2	1693134	1734339	JUNC01274273	clu_118317_-	NN-AG	A	0	PXDN	ENST00000252804,ENST00000425171,ENST00000433670,ENST00000485177	0.0152581	5.67285e-06	clu_118317_-.1	CassetteExon	TRUE
Celltype_NPC_vs_hESC	chr2	1693134	1744256	JUNC01274281	clu_118317_-	GT-AG	DA	1	PXDN	ENST00000252804,ENST00000425171,ENST00000433670,ENST00000485177	-0.030099	5.67285e-06	clu_118317_-.1	CassetteExon	TRUE
Celltype_NPC_vs_hESC	chr2	1734453	1744256	JUNC01274311	clu_118317_-	GT-NN	D	0	PXDN	ENST00000252804,ENST00000425171,ENST00000433670,ENST00000485177	0.0148409	5.67285e-06	clu_118317_-.1	CassetteExon	TRUE
Celltype_NPC_vs_hESC	chr2	3499082	3500814	JUNC01275472	clu_118347_-	GT-AG	DA	1	ADI1	ENST00000327435,ENST00000382093,ENST00000415131	-0.020477	2.02978e-05	clu_118347_-.1	PossibleRI	FALSE
Celltype_NPC_vs_hESC	chr2	3500993	3513857	JUNC01275489	clu_118347_-	GT-AG	DA	1	ADI1	ENST00000327435,ENST00000382093	0.016652	2.02978e-05	clu_118347_-.2	A3SS	TRUE
Celltype_NPC_vs_hESC	chr2	3532310	3533108	JUNC01275550	clu_118349_-	GT-AG	DA	1	AC108488.1,AC108488.2	ENST00000416463,ENST00000422961,ENST00000423704,ENST00000438485,ENST00000439547	-0.103118	0.01539	clu_118349_-.1	Unknown	TRUE
Celltype_NPC_vs_hESC	chr2	3532310	3533711	JUNC01275552	clu_118349_-	NN-AG	NDA	0	AC108488.1,AC108488.2	ENST00000416463,ENST00000422961,ENST00000423704,ENST00000438482,ENST00000438485,ENST00000439547	0.0216267	0.01539	clu_118349_-.1	Unknown	TRUE
Celltype_NPC_vs_hESC	chr2	3532310	3534113	JUNC01275554	clu_118349_-	NN-AG	DA	1	AC108488.1,AC108488.2	ENST00000416463,ENST00000422961,ENST00000423704,ENST00000438482,ENST00000438485,ENST00000439547	0.1056	0.01539	clu_118349_-.1	Unknown	TRUE
Celltype_NPC_vs_hESC	chr2	3533848	3534113	JUNC01275564	clu_118349_-	NN-NG	DA	1	AC108488.1,AC108488.2	ENST00000416463,ENST00000422961,ENST00000438482,ENST00000438485	-0.0241094	0.01539	clu_118349_-.1	Unknown	TRUE
Celltype_NPC_vs_hESC	chr2	3534255	3536198	JUNC01275574	clu_118350_-	GT-NN	A	0	AC108488.1,AC108488.2	ENST00000422961,ENST00000438482,ENST00000438485	-0.068103	0.0229062	clu_118350_-.1	CassetteExon	TRUE
Celltype_NPC_vs_hESC	chr2	3534255	3536724	JUNC01275578	clu_118350_-	GT-NN	DA	1	AC108488.1,AC108488.2	ENST00000422961,ENST00000438482,ENST00000438485	0.125599	0.0229062	clu_118350_-.1	CassetteExon	TRUE
Celltype_NPC_vs_hESC	chr2	3536313	3536724	JUNC01275582	clu_118350_-	GT-AG	D	0	AC108488.1,AC108488.2	ENST00000422961,ENST00000438482,ENST00000438485	-0.0574964	0.0229062	clu_118350_-.1	CassetteExon	TRUE
Celltype_NPC_vs_hESC	chr2	3545840	3547931	JUNC01275605	clu_118351_-	GT-AG	D	0	AC108488.2,RNASEH1	ENST00000315212,ENST00000436842,ENST00000438485	-0.0109235	0.00491494	clu_118351_-.1	A3SS	TRUE
Celltype_NPC_vs_hESC	chr2	3545871	3547931	JUNC01275608	clu_118351_-	GT-AG	DA	1	AC108488.2,RNASEH1	ENST00000315212,ENST00000436842,ENST00000438485	0.0109235	0.00491494	clu_118351_-.1	A3SS	TRUE
Celltype_NPC_vs_hESC	chr2	3552308	3556789	JUNC01275652	clu_118356_-	GN-AG	DA	1	RNASEH1	ENST00000315212,ENST00000436842,ENST00000454734,ENST00000464986	0.0139132	0.0132268	clu_118356_-.1	PossibleRI	FALSE
Celltype_NPC_vs_hESC	chr2	5649911	5684426	JUNC01276230	clu_118359_-	GT-AG	DA	1	AC108025.1,LINC01248	ENST00000420221,ENST00000453678,ENST00000458264	0.239412	0.00767874	clu_118359_-.1	Unknown	TRUE
Celltype_NPC_vs_hESC	chr2	5677198	5684426	JUNC01276243	clu_118359_-	GT-AG	DA	1	AC108025.1,LINC01248	ENST00000420221,ENST00000453678,ENST00000458264	-0.0840614	0.00767874	clu_118359_-.1	Unknown	TRUE
Celltype_NPC_vs_hESC	chr2	5681270	5684426	JUNC01276248	clu_118359_-	GT-AG	D	0	AC108025.1,LINC01248	ENST00000420221,ENST00000453678,ENST00000458264	-0.153499	0.00767874	clu_118359_-.1	Unknown	TRUE
Celltype_NPC_vs_hESC	chr2	8736999	8747887	JUNC01277782	clu_118374_-	GT-AG	DA	1	KIDINS220	ENST00000256707,ENST00000473731,ENST00000488729,ENST00000489024,ENST00000496383,ENST00000569008,ENST00000638224	-0.113854	7.24945e-17	clu_118374_-.1	Mixed	FALSE
Celltype_NPC_vs_hESC	chr2	8736999	8750112	JUNC01277785	clu_118374_-	GT-AG	DA	1	KIDINS220	ENST00000256707,ENST00000459813,ENST00000473731,ENST00000488729,ENST00000489024,ENST00000496383,ENST00000569008,ENST00000638224	0.227544	7.24945e-17	clu_118374_-.1	Mixed	FALSE
Celltype_NPC_vs_hESC	chr2	8748000	8750112	JUNC01277809	clu_118374_-	GT-AG	DA	1	KIDINS220	ENST00000256707,ENST00000459813,ENST00000473731,ENST00000488729,ENST00000489024,ENST00000496383,ENST00000569008,ENST00000638224	-0.104956	7.24945e-17	clu_118374_-.1	Mixed	FALSE
Celltype_NPC_vs_hESC	chr6	29624024	29627486	JUNC01982779	clu_11838_-	GT-AG	DA	1	GABBR1	ENST00000355973,ENST00000376977,ENST00000377012,ENST00000377016,ENST00000377034,ENST00000472823,ENST00000477029,ENST00000485508,ENST00000489385,ENST00000491829,ENST00000494877	-0.0985368	3.69166e-32	clu_11838_-.1	PossibleRI	FALSE
Celltype_NPC_vs_hESC	chr6	29627646	29629087	JUNC01982795	clu_11838_-	GT-AG	DA	1	GABBR1	ENST00000355973,ENST00000376977,ENST00000377012,ENST00000377016,ENST00000377034,ENST00000472823,ENST00000485508,ENST00000489385,ENST00000491829,ENST00000494877	-0.0144017	3.69166e-32	clu_11838_-.2	Mixed	TRUE
Celltype_NPC_vs_hESC	chr6	29629107	29630458	JUNC01982822	clu_11838_-	GT-AG	DA	1	GABBR1	ENST00000376977,ENST00000377016,ENST00000377034,ENST00000472823,ENST00000485508,ENST00000489385,ENST00000491829,ENST00000494877	0.0358809	3.69166e-32	clu_11838_-.2	Mixed	TRUE
Celltype_NPC_vs_hESC	chr6	29629107	29631396	JUNC01982826	clu_11838_-	GT-AG	DA	1	GABBR1	ENST00000376977,ENST00000377016,ENST00000377034,ENST00000462632,ENST00000467259,ENST00000472823,ENST00000476670,ENST00000485508,ENST00000489385,ENST00000491829,ENST00000494877	-0.0436513	3.69166e-32	clu_11838_-.2	Mixed	TRUE
Celltype_NPC_vs_hESC	chr6	29630643	29631396	JUNC01982860	clu_11838_-	GT-AG	DA	1	GABBR1	ENST00000376977,ENST00000377016,ENST00000377034,ENST00000462632,ENST00000467259,ENST00000472823,ENST00000476670,ENST00000485508,ENST00000489385,ENST00000491829,ENST00000494877	0.110887	3.69166e-32	clu_11838_-.2	Mixed	TRUE
Celltype_NPC_vs_hESC	chr2	8806369	8810661	JUNC01277945	clu_118392_-	NN-AG	A	0	KIDINS220	ENST00000256707,ENST00000319688,ENST00000473731,ENST00000488729,ENST00000489024,ENST00000569008	0.0143114	0.0168385	clu_118392_-.1	CassetteExon	TRUE
Celltype_NPC_vs_hESC	chr2	8806369	8812395	JUNC01277948	clu_118392_-	GT-AG	DA	1	KIDINS220	ENST00000256707,ENST00000319688,ENST00000473731,ENST00000488729,ENST00000489024,ENST00000569008	-0.0270778	0.0168385	clu_118392_-.1	CassetteExon	TRUE
Celltype_NPC_vs_hESC	chr2	8810778	8812395	JUNC01277960	clu_118392_-	GT-NN	D	0	KIDINS220	ENST00000256707,ENST00000319688,ENST00000473731,ENST00000488729,ENST00000489024,ENST00000569008	0.0127664	0.0168385	clu_118392_-.1	CassetteExon	TRUE
Celltype_NPC_vs_hESC	chr2	8827129	8836622	JUNC01278005	clu_118396_-	GT-AG	A	0	KIDINS220	ENST00000256707,ENST00000319688,ENST00000473731,ENST00000488729,ENST00000489024,ENST00000496725,ENST00000569008	0.0430442	1.72444e-05	clu_118396_-.1	A5SS	TRUE
Celltype_NPC_vs_hESC	chr2	8827129	8837480	JUNC01278013	clu_118396_-	GT-AG	DA	1	KIDINS220	ENST00000256707,ENST00000319688,ENST00000473731,ENST00000488729,ENST00000489024,ENST00000496725,ENST00000569008	-0.0430442	1.72444e-05	clu_118396_-.1	A5SS	TRUE
Celltype_NPC_vs_hESC	chr2	8888073	8908621	JUNC01278128	clu_118398_-	GT-AG	DA	1	MBOAT2	ENST00000305997,ENST00000460786,ENST00000462696,ENST00000474341,ENST00000477073,ENST00000486484	0.0277195	5.46336e-18	clu_118398_-.1	Mixed	TRUE
Celltype_NPC_vs_hESC	chr2	9002541	9003540	JUNC01278210	clu_118398_-	GT-AG	D	0	MBOAT2	ENST00000305997,ENST00000462696,ENST00000477073,ENST00000486484	-0.0345879	5.46336e-18	clu_118398_-.1	Mixed	TRUE
Celltype_NPC_vs_hESC	chr6	29727139	29728365	JUNC01983029	clu_11840_-	GT-AG	DA	1	HLA-F-AS1	ENST00000399247	0.0385656	0.000333073	clu_11840_-.1	Mixed	TRUE
Celltype_NPC_vs_hESC	chr6	29727139	29748900	JUNC01983037	clu_11840_-	GT-AG	NDA	0	HLA-F-AS1,MICE	ENST00000399247,ENST00000458236,ENST00000510438	0.0911027	0.000333073	clu_11840_-.1	Mixed	TRUE
Celltype_NPC_vs_hESC	chr6	29727239	29748900	JUNC01983049	clu_11840_-	GT-NN	D	0	HLA-F-AS1,MICE	ENST00000399247,ENST00000458236,ENST00000510438	0.161788	0.000333073	clu_11840_-.1	Mixed	TRUE
Celltype_NPC_vs_hESC	chr6	29728495	29748900	JUNC01983059	clu_11840_-	GT-AG	NDA	0	HLA-F-AS1,MICE	ENST00000399247,ENST00000458236,ENST00000510438	-0.0567324	0.000333073	clu_11840_-.1	Mixed	TRUE
Celltype_NPC_vs_hESC	chr6	29738455	29748900	JUNC01983093	clu_11840_-	GT-AG	NDA	0	HLA-F-AS1,MICE	ENST00000399247,ENST00000458236,ENST00000510438	0.0165902	0.000333073	clu_11840_-.1	Mixed	TRUE
Celltype_NPC_vs_hESC	chr6	29738886	29747148	JUNC01983107	clu_11840_-	NN-AG	DA	1	HLA-F-AS1	ENST00000399247,ENST00000458236	-0.0238692	0.000333073	clu_11840_-.1	Mixed	TRUE
Celltype_NPC_vs_hESC	chr6	29738886	29748900	JUNC01983109	clu_11840_-	GT-AG	NDA	0	HLA-F-AS1,MICE	ENST00000399247,ENST00000458236,ENST00000510438	-0.0865861	0.000333073	clu_11840_-.1	Mixed	TRUE
Celltype_NPC_vs_hESC	chr6	29745727	29748900	JUNC01983132	clu_11840_-	GT-AG	DA	1	HLA-F-AS1,MICE	ENST00000399247,ENST00000458236,ENST00000510438	-0.137078	0.000333073	clu_11840_-.1	Mixed	TRUE
Celltype_NPC_vs_hESC	chr2	8860764	8862271	JUNC01278055	clu_118401_-	GT-AG	DA	1	MBOAT2	ENST00000305997,ENST00000471753,ENST00000486315,ENST00000486484	0.0118579	2.3244e-05	clu_118401_-.1	Unknown	TRUE
Celltype_NPC_vs_hESC	chr2	8860764	8862590	JUNC01278059	clu_118401_-	GT-AG	DA	1	MBOAT2	ENST00000305997,ENST00000471753,ENST00000486315,ENST00000486484,ENST00000494760	-0.0679109	2.3244e-05	clu_118401_-.1	Unknown	TRUE
Celltype_NPC_vs_hESC	chr2	8862722	8864170	JUNC01278072	clu_118401_-	GT-AG	DA	1	MBOAT2	ENST00000305997,ENST00000471753,ENST00000486484,ENST00000494760	0.0481733	2.3244e-05	clu_118401_-.1	Unknown	TRUE
Celltype_NPC_vs_hESC	chr2	8868512	8873108	JUNC01278082	clu_118403_-	GT-AG	D	0	MBOAT2	ENST00000305997,ENST00000471753,ENST00000477073,ENST00000486484	0.0159075	1.50197e-05	clu_118403_-.1	Mixed	TRUE
Celltype_NPC_vs_hESC	chr2	9406905	9407449	JUNC01278624	clu_118406_-	GT-AG	DA	1	ITGB1BP1	ENST00000238091,ENST00000355346,ENST00000359712,ENST00000360635,ENST00000456913,ENST00000460720,ENST00000464228,ENST00000465527,ENST00000470507,ENST00000483795,ENST00000488451,ENST00000490426,ENST00000497031	0.0253002	5.29645e-08	clu_118406_-.1	Unknown	TRUE
Celltype_NPC_vs_hESC	chr2	9406905	9408113	JUNC01278627	clu_118406_-	GT-AG	DA	1	ITGB1BP1	ENST00000238091,ENST00000355346,ENST00000359712,ENST00000360635,ENST00000456913,ENST00000460720,ENST00000463190,ENST00000464228,ENST00000465527,ENST00000470507,ENST00000482798,ENST00000483795,ENST00000488451,ENST00000490426,ENST00000492079,ENST00000497031	-0.0451011	5.29645e-08	clu_118406_-.1	Unknown	TRUE
Celltype_NPC_vs_hESC	chr2	9407598	9408113	JUNC01278639	clu_118406_-	GT-AG	DA	1	ITGB1BP1	ENST00000238091,ENST00000355346,ENST00000359712,ENST00000360635,ENST00000456913,ENST00000460720,ENST00000463190,ENST00000464228,ENST00000465527,ENST00000470507,ENST00000482798,ENST00000483795,ENST00000488451,ENST00000490426,ENST00000492079,ENST00000497031	0.0223556	5.29645e-08	clu_118406_-.1	Unknown	TRUE
Celltype_NPC_vs_hESC	chr2	9412405	9414178	JUNC01278667	clu_118407_-	GT-AG	DA	1	ITGB1BP1	ENST00000238091,ENST00000355346,ENST00000359712,ENST00000360635,ENST00000456913,ENST00000460001,ENST00000463190,ENST00000464228,ENST00000467606,ENST00000482798,ENST00000483795,ENST00000484735,ENST00000488451,ENST00000490426,ENST00000492079,ENST00000494563,ENST00000497031,ENST00000497105	0.0204972	1.23872e-22	clu_118407_-.2	Mixed	FALSE
Celltype_NPC_vs_hESC	chr2	9414256	9418626	JUNC01278692	clu_118407_-	GT-AG	DA	1	ITGB1BP1	ENST00000238091,ENST00000355346,ENST00000359712,ENST00000360635,ENST00000456913,ENST00000460001,ENST00000463190,ENST00000464228,ENST00000467606,ENST00000482798,ENST00000483795,ENST00000484735,ENST00000488451,ENST00000490426,ENST00000492079,ENST00000494563,ENST00000497031,ENST00000497105	0.0165203	1.23872e-22	clu_118407_-.2	Mixed	FALSE
Celltype_NPC_vs_hESC	chr2	9418732	9422479	JUNC01278712	clu_118407_-	GT-AG	DA	1	ITGB1BP1	ENST00000238091,ENST00000355346,ENST00000359712,ENST00000360635,ENST00000456913,ENST00000460001,ENST00000463190,ENST00000464228,ENST00000467606,ENST00000482798,ENST00000483795,ENST00000484735,ENST00000488451,ENST00000490426,ENST00000492079,ENST00000494563,ENST00000497031,ENST00000497105	-0.0113896	1.23872e-22	clu_118407_-.2	Mixed	FALSE
Celltype_NPC_vs_hESC	chr2	9521316	9523249	JUNC01279123	clu_118428_-	GT-AG	DA	1	ADAM17	ENST00000310823,ENST00000497134,ENST00000618923,ENST00000647610,ENST00000647622,ENST00000647979,ENST00000648548,ENST00000648857,ENST00000649227,ENST00000649686,ENST00000649972,ENST00000650116,ENST00000650241	-0.0504877	6.90333e-08	clu_118428_-.1	A3SS	FALSE
Celltype_NPC_vs_hESC	chr2	9521321	9523249	JUNC01279129	clu_118428_-	GT-AG	DA	1	ADAM17	ENST00000310823,ENST00000497134,ENST00000618923,ENST00000647610,ENST00000647622,ENST00000647979,ENST00000648548,ENST00000648857,ENST00000649227,ENST00000649686,ENST00000649972,ENST00000650116,ENST00000650241	0.0504877	6.90333e-08	clu_118428_-.1	A3SS	FALSE
Celltype_NPC_vs_hESC	chr6	29835050	30021667	JUNC01983260	clu_11843_-	NN-AG	D	0	ZNRD1ASP	ENST00000376797,ENST00000420251,ENST00000425604,ENST00000437417,ENST00000444051,ENST00000448093	0.150319	0.000782088	clu_11843_-.1	Unknown	TRUE
Celltype_NPC_vs_hESC	chr6	29928546	30021667	JUNC01983497	clu_11843_-	NN-AG	D	0	ZNRD1ASP	ENST00000376797,ENST00000420251,ENST00000425604,ENST00000437417,ENST00000444051,ENST00000448093	0.0898103	0.000782088	clu_11843_-.1	Unknown	TRUE
Celltype_NPC_vs_hESC	chr6	30007559	30021667	JUNC01983753	clu_11843_-	NN-AG	D	0	ZNRD1ASP	ENST00000376797,ENST00000420251,ENST00000425604,ENST00000437417,ENST00000444051,ENST00000448093	-0.0201371	0.000782088	clu_11843_-.1	Unknown	TRUE
Celltype_NPC_vs_hESC	chr6	30009831	30021667	JUNC01983810	clu_11843_-	NN-AG	DA	1	ZNRD1ASP	ENST00000376797,ENST00000420251,ENST00000425604,ENST00000437417,ENST00000444051,ENST00000448093	-0.179854	0.000782088	clu_11843_-.1	Unknown	TRUE
Celltype_NPC_vs_hESC	chr6	30013557	30021667	JUNC01983826	clu_11843_-	NN-AG	D	0	ZNRD1ASP	ENST00000376797,ENST00000420251,ENST00000425604,ENST00000437417,ENST00000444051,ENST00000448093	-0.040138	0.000782088	clu_11843_-.1	Unknown	TRUE
Celltype_NPC_vs_hESC	chr6	30021761	30058115	JUNC01983852	clu_11845_-	GT-NN	DA	1	ZNRD1ASP	ENST00000376797,ENST00000420251,ENST00000421692,ENST00000422224,ENST00000425604,ENST00000431012,ENST00000437417,ENST00000444051,ENST00000448093,ENST00000452229,ENST00000637794	0.032618	0.044524	clu_11845_-.1	Mixed	TRUE
Celltype_NPC_vs_hESC	chr6	30035110	30058115	JUNC01983864	clu_11845_-	GT-NN	NDA	0	ZNRD1ASP	ENST00000376797,ENST00000420251,ENST00000421692,ENST00000422224,ENST00000425604,ENST00000431012,ENST00000437417,ENST00000448093,ENST00000452229,ENST00000637794	0.0111902	0.044524	clu_11845_-.1	Mixed	TRUE
Celltype_NPC_vs_hESC	chr6	30057717	30058115	JUNC01983881	clu_11845_-	GT-AG	DA	1	ZNRD1ASP	ENST00000376797,ENST00000420251,ENST00000421692,ENST00000422224,ENST00000425604,ENST00000431012,ENST00000437417,ENST00000448093,ENST00000452229,ENST00000637794	-0.0440533	0.044524	clu_11845_-.1	Mixed	TRUE
Celltype_NPC_vs_hESC	chr6	30058190	30060741	JUNC01983884	clu_11847_-	GT-AG	DA	1	ZNRD1ASP	ENST00000376797,ENST00000420251,ENST00000421692,ENST00000422224,ENST00000425604,ENST00000431012,ENST00000437417,ENST00000448093,ENST00000452229,ENST00000637794	0.0365433	0.000312991	clu_11847_-.1	Unknown	TRUE
Celltype_NPC_vs_hESC	chr6	30058190	30060962	JUNC01983886	clu_11847_-	GT-AG	DA	1	ZNRD1ASP	ENST00000376797,ENST00000420251,ENST00000421692,ENST00000422224,ENST00000425604,ENST00000431012,ENST00000437417,ENST00000448093,ENST00000452229,ENST00000637794	-0.0417587	0.000312991	clu_11847_-.1	Unknown	TRUE
Celltype_NPC_vs_hESC	chr2	11183440	11184666	JUNC01281191	clu_118472_-	GT-AG	A	0	ROCK2	ENST00000315872,ENST00000401753,ENST00000616279	0.0590122	1.21834e-12	clu_118472_-.1	Unknown	TRUE
Celltype_NPC_vs_hESC	chr2	11183440	11192148	JUNC01281199	clu_118472_-	GT-AG	DA	1	ROCK2	ENST00000315872,ENST00000401753,ENST00000616279	-0.121936	1.21834e-12	clu_118472_-.1	Unknown	TRUE
Celltype_NPC_vs_hESC	chr2	11184769	11192148	JUNC01281206	clu_118472_-	GT-AG	D	0	ROCK2	ENST00000315872,ENST00000401753,ENST00000616279	0.0776773	1.21834e-12	clu_118472_-.1	Unknown	TRUE
Celltype_NPC_vs_hESC	chr2	11186923	11192148	JUNC01281212	clu_118472_-	GT-NN	D	0	ROCK2	ENST00000315872,ENST00000401753,ENST00000616279	-0.0141233	1.21834e-12	clu_118472_-.1	Unknown	TRUE
Celltype_NPC_vs_hESC	chr2	11208447	11211681	JUNC01281278	clu_118486_-	GT-AG	DA	1	ROCK2	ENST00000315872,ENST00000401753,ENST00000616279	-0.0127684	6.68997e-05	clu_118486_-.1	PossibleRI	FALSE
Celltype_NPC_vs_hESC	chr2	11222174	11224322	JUNC01281341	clu_118496_-	GT-AG	DA	1	ROCK2	ENST00000261535,ENST00000315872,ENST00000401753,ENST00000431087,ENST00000616279	0.022802	0.00137537	clu_118496_-.1	CassetteExon	TRUE
Celltype_NPC_vs_hESC	chr2	11223436	11224322	JUNC01281346	clu_118496_-	GT-NN	D	0	ROCK2	ENST00000261535,ENST00000315872,ENST00000401753,ENST00000431087,ENST00000616279	-0.0152054	0.00137537	clu_118496_-.1	CassetteExon	TRUE
Celltype_NPC_vs_hESC	chr2	11249798	11286539	JUNC01281385	clu_118499_-	GT-AG	DA	1	ROCK2	ENST00000261535,ENST00000315872,ENST00000431087,ENST00000462366,ENST00000616279	0.0555483	0.0416738	clu_118499_-.1	Mixed	TRUE
Celltype_NPC_vs_hESC	chr2	11287736	11343996	JUNC01281403	clu_118499_-	GT-AG	DA	1	ROCK2	ENST00000261535,ENST00000315872,ENST00000431087,ENST00000462366,ENST00000616279	-0.0481218	0.0416738	clu_118499_-.1	Mixed	TRUE
Celltype_NPC_vs_hESC	chr2	11447774	11450012	JUNC01281477	clu_118501_-	GT-AG	DA	1	E2F6	ENST00000307236,ENST00000381525,ENST00000421117,ENST00000428221,ENST00000437573,ENST00000444832,ENST00000455198,ENST00000471343,ENST00000542100,ENST00000546212	0.013472	8.3156e-08	clu_118501_-.1	Unknown	TRUE
Celltype_NPC_vs_hESC	chr2	11447774	11451202	JUNC01281479	clu_118501_-	GT-AG	DA	1	E2F6	ENST00000307236,ENST00000381525,ENST00000421117,ENST00000428221,ENST00000437573,ENST00000444832,ENST00000455198,ENST00000471343,ENST00000542100,ENST00000546212	-0.0121386	8.3156e-08	clu_118501_-.1	Unknown	TRUE
Celltype_NPC_vs_hESC	chr2	11453798	11455342	JUNC01281535	clu_118502_-	GT-AG	DA	1	E2F6	ENST00000307236,ENST00000381525,ENST00000421117,ENST00000428221,ENST00000437573,ENST00000444832,ENST00000455198,ENST00000468775,ENST00000542100,ENST00000546212	-0.0278702	1.01321e-17	clu_118502_-.1	Mixed	TRUE
Celltype_NPC_vs_hESC	chr2	11453798	11457179	JUNC01281537	clu_118502_-	GT-AG	DA	1	E2F6	ENST00000307236,ENST00000381525,ENST00000421117,ENST00000428221,ENST00000437573,ENST00000444832,ENST00000455198,ENST00000468775,ENST00000542100,ENST00000546212	0.0564221	1.01321e-17	clu_118502_-.1	Mixed	TRUE
Celltype_NPC_vs_hESC	chr2	11453798	11465772	JUNC01281539	clu_118502_-	GT-AG	DA	1	E2F6	ENST00000307236,ENST00000381525,ENST00000421117,ENST00000428221,ENST00000437573,ENST00000444832,ENST00000455198,ENST00000468775,ENST00000498701,ENST00000542100,ENST00000546212	-0.0327328	1.01321e-17	clu_118502_-.1	Mixed	TRUE
Celltype_NPC_vs_hESC	chr2	11455474	11457179	JUNC01281546	clu_118502_-	GT-AG	DA	1	E2F6	ENST00000307236,ENST00000381525,ENST00000421117,ENST00000428221,ENST00000437573,ENST00000444832,ENST00000455198,ENST00000468775,ENST00000542100,ENST00000546212	-0.0263984	1.01321e-17	clu_118502_-.1	Mixed	TRUE
Celltype_NPC_vs_hESC	chr2	11457233	11465772	JUNC01281553	clu_118502_-	GT-AG	DA	1	E2F6	ENST00000307236,ENST00000381525,ENST00000421117,ENST00000428221,ENST00000437573,ENST00000444832,ENST00000455198,ENST00000468775,ENST00000498701,ENST00000542100,ENST00000546212	0.030833	1.01321e-17	clu_118502_-.1	Mixed	TRUE
Celltype_NPC_vs_hESC	chr2	15167323	15178988	JUNC01282910	clu_118504_-	GT-AG	DA	1	NBAS	ENST00000281513,ENST00000417461,ENST00000423602,ENST00000433283,ENST00000442506,ENST00000485694	-0.0122879	0.0178842	clu_118504_-.1	CassetteExon	FALSE
Celltype_NPC_vs_hESC	chr2	15179116	15186742	JUNC01282927	clu_118504_-	GT-AG	DA	1	NBAS	ENST00000281513,ENST00000417461,ENST00000423602,ENST00000433283,ENST00000442506,ENST00000485694	0.0226855	0.0178842	clu_118504_-.1	CassetteExon	FALSE
Celltype_NPC_vs_hESC	chr6	30199153	30201035	JUNC01984152	clu_11852_-	GT-AG	DA	1	TRIM26	ENST00000416596,ENST00000418026,ENST00000434785,ENST00000437089,ENST00000453195,ENST00000454678,ENST00000487829	-0.0165971	1.06985e-13	clu_11852_-.1	Mixed	TRUE
Celltype_NPC_vs_hESC	chr6	30199153	30213305	JUNC01984157	clu_11852_-	GT-AG	DA	1	TRIM26	ENST00000416596,ENST00000418026,ENST00000434785,ENST00000437089,ENST00000453195,ENST00000454678,ENST00000487829	0.0487839	1.06985e-13	clu_11852_-.1	Mixed	TRUE
Celltype_NPC_vs_hESC	chr6	30201138	30204656	JUNC01984186	clu_11852_-	GT-AG	DA	1	TRIM26	ENST00000416596,ENST00000418026,ENST00000434785,ENST00000437089,ENST00000453195,ENST00000454678,ENST00000487829	-0.0400928	1.06985e-13	clu_11852_-.1	Mixed	TRUE
Celltype_NPC_vs_hESC	chr6	30201138	30213305	JUNC01984189	clu_11852_-	GT-AG	DA	1	TRIM26	ENST00000416596,ENST00000418026,ENST00000434785,ENST00000437089,ENST00000453195,ENST00000454678,ENST00000487829	0.0163497	1.06985e-13	clu_11852_-.1	Mixed	TRUE
Celltype_NPC_vs_hESC	chr6	30204765	30213305	JUNC01984201	clu_11852_-	GT-AG	DA	1	TRIM26	ENST00000416596,ENST00000418026,ENST00000434785,ENST00000437089,ENST00000453195,ENST00000454678,ENST00000487829	-0.0215412	1.06985e-13	clu_11852_-.1	Mixed	TRUE
Celltype_NPC_vs_hESC	chr6	30234450	30242147	JUNC01984252	clu_11853_-	GT-AG	DA	1	HCG17	ENST00000453558	0.0324427	7.84939e-37	clu_11853_-.1	Mixed	TRUE
Celltype_NPC_vs_hESC	chr6	30242311	30254347	JUNC01984274	clu_11853_-	NN-AG	DA	1	HCG17	ENST00000453558	0.0282689	7.84939e-37	clu_11853_-.1	Mixed	TRUE
Celltype_NPC_vs_hESC	chr6	30289494	30291537	JUNC01984408	clu_11853_-	GT-AG	A	0	HCG17,HCG18	ENST00000453558,ENST00000602550	-0.0171853	7.84939e-37	clu_11853_-.1	Mixed	TRUE
Celltype_NPC_vs_hESC	chr6	30292599	30294471	JUNC01984450	clu_11853_-	GT-AG	DA	1	HCG17,HCG18	ENST00000412685,ENST00000413358,ENST00000426882,ENST00000438412,ENST00000444126,ENST00000449544,ENST00000453558,ENST00000454129,ENST00000454269,ENST00000602550,ENST00000602698,ENST00000602861	-0.0393907	7.84939e-37	clu_11853_-.1	Mixed	TRUE
Celltype_NPC_vs_hESC	chr6	30294964	30296132	JUNC01984477	clu_11853_-	NN-AG	DA	1	HCG17,HCG18	ENST00000412685,ENST00000413358,ENST00000426882,ENST00000438412,ENST00000444126,ENST00000449544,ENST00000453558,ENST00000454129,ENST00000454269,ENST00000602290,ENST00000602550,ENST00000602698,ENST00000602861	-0.0296581	7.84939e-37	clu_11853_-.1	Mixed	TRUE
Celltype_NPC_vs_hESC	chr6	30296237	30326354	JUNC01984511	clu_11853_-	GT-NN	DA	1	HCG17,HCG18	ENST00000412685,ENST00000413358,ENST00000426882,ENST00000438412,ENST00000444126,ENST00000449544,ENST00000453558,ENST00000454129,ENST00000454269,ENST00000602290,ENST00000602498,ENST00000602550,ENST00000602698,ENST00000602861	0.0146417	7.84939e-37	clu_11853_-.1	Mixed	TRUE
Celltype_NPC_vs_hESC	chr2	15534641	15536418	JUNC01283252	clu_118542_-	GT-AG	DA	1	NBAS	ENST00000281513	0.0533747	1.13568e-05	clu_118542_-.1	CassetteExon	TRUE
Celltype_NPC_vs_hESC	chr2	15534641	15551493	JUNC01283257	clu_118542_-	GT-AG	NDA	0	NBAS	ENST00000281513	0.0131117	1.13568e-05	clu_118542_-.1	CassetteExon	TRUE
Celltype_NPC_vs_hESC	chr2	15539356	15551493	JUNC01283270	clu_118542_-	GT-AG	DA	1	NBAS	ENST00000281513	-0.0664864	1.13568e-05	clu_118542_-.1	CassetteExon	TRUE
Celltype_NPC_vs_hESC	chr2	15558634	15561188	JUNC01283295	clu_118548_-	GT-AG	DA	1	NBAS	ENST00000281513	-0.0330512	2.09078e-06	clu_118548_-.1	Unknown	TRUE
Celltype_NPC_vs_hESC	chr2	15558634	15561256	JUNC01283297	clu_118548_-	GT-AG	A	0	NBAS	ENST00000281513	0.0232556	2.09078e-06	clu_118548_-.1	Unknown	TRUE
Celltype_NPC_vs_hESC	chr2	17745951	17752978	JUNC01284240	clu_118574_-	GT-AG	DA	1	SMC6	ENST00000351948,ENST00000402989,ENST00000428868,ENST00000446852,ENST00000448223,ENST00000621152	-0.0264845	0.0474979	clu_118574_-.1	CassetteExon	FALSE
Celltype_NPC_vs_hESC	chr2	17745951	17753626	JUNC01284250	clu_118574_-	GT-AG	DA	1	SMC6	ENST00000351948,ENST00000402989,ENST00000428868,ENST00000446852,ENST00000448223,ENST00000621152	0.0314343	0.0474979	clu_118574_-.1	CassetteExon	FALSE
Celltype_NPC_vs_hESC	chr2	18555808	18558182	JUNC01284561	clu_118583_-	NN-AG	A	0	NT5C1B-RDH14,RDH14	ENST00000381249,ENST00000444297,ENST00000468071,ENST00000532967	0.016869	0.00337565	clu_118583_-.1	Unknown	TRUE
Celltype_NPC_vs_hESC	chr2	18555808	18560180	JUNC01284568	clu_118583_-	GT-AG	DA	1	NT5C1B-RDH14,RDH14	ENST00000381249,ENST00000444297,ENST00000468071,ENST00000532967	-0.0195398	0.00337565	clu_118583_-.1	Unknown	TRUE
Celltype_NPC_vs_hESC	chr2	19661586	19901706	JUNC01284922	clu_118588_-	GT-AG	D	0	TTC32	ENST00000333610,ENST00000402414,ENST00000431392,ENST00000495698	-0.0121242	0.00179664	clu_118588_-.1	Mixed	TRUE
Celltype_NPC_vs_hESC	chr2	19898035	19901030	JUNC01284983	clu_118588_-	GT-AG	DA	1	TTC32	ENST00000333610,ENST00000402414,ENST00000431392,ENST00000495698	0.0286231	0.00179664	clu_118588_-.1	Mixed	TRUE
Celltype_NPC_vs_hESC	chr2	19898035	19901476	JUNC01284986	clu_118588_-	GT-AG	A	0	TTC32	ENST00000333610,ENST00000402414,ENST00000431392,ENST00000495698	-0.100089	0.00179664	clu_118588_-.1	Mixed	TRUE
Celltype_NPC_vs_hESC	chr2	19898035	19901706	JUNC01284989	clu_118588_-	GT-AG	DA	1	TTC32	ENST00000333610,ENST00000402414,ENST00000431392,ENST00000495698	0.0804261	0.00179664	clu_118588_-.1	Mixed	TRUE
Celltype_NPC_vs_hESC	chr2	19931409	19932283	JUNC01285035	clu_118592_-	GT-AG	DA	1	WDR35	ENST00000281405,ENST00000345530,ENST00000414212,ENST00000445063	-0.0275967	1.52684e-11	clu_118592_-.1	Mixed	FALSE
Celltype_NPC_vs_hESC	chr2	19931409	19932383	JUNC01285037	clu_118592_-	GT-AG	DA	1	WDR35	ENST00000281405,ENST00000345530,ENST00000414212,ENST00000445063	0.0290898	1.52684e-11	clu_118592_-.1	Mixed	FALSE
Celltype_NPC_vs_hESC	chr2	19931409	19935471	JUNC01285041	clu_118592_-	GT-AG	DA	1	WDR35	ENST00000281405,ENST00000345530,ENST00000414212,ENST00000445063	0.0103234	1.52684e-11	clu_118592_-.1	Mixed	FALSE
Celltype_NPC_vs_hESC	chr2	19982534	19985035	JUNC01285205	clu_118611_-	GT-AG	A	0	WDR35	ENST00000281405,ENST00000345530,ENST00000414212	-0.0201075	0.0112097	clu_118611_-.1	Unknown	TRUE
Celltype_NPC_vs_hESC	chr2	19982534	19988815	JUNC01285208	clu_118611_-	GT-AG	A	0	WDR35	ENST00000281405,ENST00000345530,ENST00000414212	0.0150791	0.0112097	clu_118611_-.1	Unknown	TRUE
Celltype_NPC_vs_hESC	chr2	20003286	20005744	JUNC01285268	clu_118617_-	GT-AG	DA	1	MATN3	ENST00000407540,ENST00000421259	0.0100241	0.0480382	clu_118617_-.1	CassetteExon	FALSE
Celltype_NPC_vs_hESC	chr2	20041007	20051410	JUNC01285327	clu_118623_-	GT-AG	D	0	LAPTM4A	ENST00000175091	0.0131423	0.00814754	clu_118623_-.1	A3SS	TRUE
Celltype_NPC_vs_hESC	chr2	20041011	20051410	JUNC01285337	clu_118623_-	GT-AG	DA	1	LAPTM4A	ENST00000175091	-0.0127841	0.00814754	clu_118623_-.1	A3SS	TRUE
Celltype_NPC_vs_hESC	chr2	20205424	20224802	JUNC01285455	clu_118627_-	GT-AG	DA	1	SDC1	ENST00000254351,ENST00000381150,ENST00000403076,ENST00000429035,ENST00000447124,ENST00000482879	-0.0796362	1.80673e-07	clu_118627_-.1	Mixed	TRUE
Celltype_NPC_vs_hESC	chr2	20225086	20225262	JUNC01285490	clu_118627_-	GC-AG	DA	1	SDC1	ENST00000381150,ENST00000403076,ENST00000447124	0.0877447	1.80673e-07	clu_118627_-.1	Mixed	TRUE
Celltype_NPC_vs_hESC	chr2	20263460	20278583	JUNC01285597	clu_118632_-	GT-AG	DA	1	PUM2	ENST00000319801,ENST00000338086,ENST00000361078,ENST00000403432,ENST00000440577	-0.0484644	4.21811e-20	clu_118632_-.1	Mixed	TRUE
Celltype_NPC_vs_hESC	chr2	20263460	20282947	JUNC01285599	clu_118632_-	GT-AG	DA	1	PUM2	ENST00000319801,ENST00000338086,ENST00000361078,ENST00000403432,ENST00000440577	0.0739622	4.21811e-20	clu_118632_-.1	Mixed	TRUE
Celltype_NPC_vs_hESC	chr2	20278819	20282947	JUNC01285625	clu_118632_-	GT-AG	DA	1	PUM2	ENST00000319801,ENST00000338086,ENST00000361078,ENST00000403432,ENST00000440577	-0.0314705	4.21811e-20	clu_118632_-.1	Mixed	TRUE
Celltype_NPC_vs_hESC	chr2	20297663	20307978	JUNC01285679	clu_118634_-	GT-AG	D	0	PUM2	ENST00000319801,ENST00000338086,ENST00000361078,ENST00000403432,ENST00000440577	-0.0266803	0.0218399	clu_118634_-.1	Unknown	TRUE
Celltype_NPC_vs_hESC	chr2	20297678	20307978	JUNC01285683	clu_118634_-	GT-AG	DA	1	PUM2	ENST00000319801,ENST00000338086,ENST00000361078,ENST00000403432,ENST00000440577	0.0277901	0.0218399	clu_118634_-.1	Unknown	TRUE
Celltype_NPC_vs_hESC	chr2	20327378	20350597	JUNC01285771	clu_118638_-	GT-AG	DA	1	PUM2	ENST00000319801,ENST00000338086,ENST00000361078,ENST00000403432,ENST00000420234,ENST00000424110,ENST00000429419,ENST00000432105,ENST00000442400,ENST00000446940	0.0166625	5.65465e-07	clu_118638_-.3	Mixed	TRUE
Celltype_NPC_vs_hESC	chr6	30553557	30554090	JUNC01984988	clu_11864_-	GT-AG	A	0	GNL1	ENST00000376621,ENST00000433809	-0.0148839	1.0386e-13	clu_11864_-.1	CassetteExon	TRUE
Celltype_NPC_vs_hESC	chr6	30553557	30554575	JUNC01984990	clu_11864_-	GT-AG	DA	1	GNL1	ENST00000376621,ENST00000433809	0.0233406	1.0386e-13	clu_11864_-.1	CassetteExon	TRUE
Celltype_NPC_vs_hESC	chr2	20638652	20640973	JUNC01285932	clu_118642_-	GT-AG	DA	1	HS1BP3	ENST00000304031,ENST00000402541,ENST00000406618,ENST00000446825,ENST00000651498	-0.0143645	0.00453744	clu_118642_-.1	Unknown	TRUE
Celltype_NPC_vs_hESC	chr2	20638652	20645340	JUNC01285935	clu_118642_-	GT-AG	DA	1	HS1BP3	ENST00000304031,ENST00000402541,ENST00000406618,ENST00000446825,ENST00000631166,ENST00000651498	0.0192272	0.00453744	clu_118642_-.1	Unknown	TRUE
Celltype_NPC_vs_hESC	chr2	20641180	20645340	JUNC01285947	clu_118642_-	GT-AG	DA	1	HS1BP3	ENST00000304031,ENST00000402541,ENST00000406618,ENST00000446825,ENST00000631166,ENST00000651498	-0.0141999	0.00453744	clu_118642_-.1	Unknown	TRUE
Celltype_NPC_vs_hESC	chr2	20701652	20739971	JUNC01286062	clu_118646_-	GT-AG	DA	1	LDAH	ENST00000237822,ENST00000381090,ENST00000403006,ENST00000432947,ENST00000435420,ENST00000440866,ENST00000470099,ENST00000541941,ENST00000619656,ENST00000626491	-0.0308281	1.28703e-13	clu_118646_-.1	CassetteExon	FALSE
Celltype_NPC_vs_hESC	chr2	20701652	20774810	JUNC01286066	clu_118646_-	GT-AG	DA	1	LDAH	ENST00000237822,ENST00000381090,ENST00000403006,ENST00000412261,ENST00000432947,ENST00000435420,ENST00000440866,ENST00000470099,ENST00000541941,ENST00000619656,ENST00000626491	0.0697464	1.28703e-13	clu_118646_-.1	CassetteExon	FALSE
Celltype_NPC_vs_hESC	chr2	20740205	20774810	JUNC01286082	clu_118646_-	GT-AG	DA	1	LDAH	ENST00000237822,ENST00000381090,ENST00000403006,ENST00000412261,ENST00000432947,ENST00000435420,ENST00000440866,ENST00000541941,ENST00000619656,ENST00000626491	-0.0389183	1.28703e-13	clu_118646_-.1	CassetteExon	FALSE
Celltype_NPC_vs_hESC	chr2	23783028	23785936	JUNC01286697	clu_118653_-	GC-AG	A	0	ATAD2B	ENST00000238789,ENST00000381024,ENST00000474583	0.0115007	0.00307228	clu_118653_-.1	Unknown	TRUE
Celltype_NPC_vs_hESC	chr2	23783028	23786027	JUNC01286700	clu_118653_-	GT-AG	DA	1	ATAD2B	ENST00000238789,ENST00000381024,ENST00000474583	-0.0938724	0.00307228	clu_118653_-.1	Unknown	TRUE
Celltype_NPC_vs_hESC	chr2	23783028	23786042	JUNC01286702	clu_118653_-	GT-AG	DA	1	ATAD2B	ENST00000238789,ENST00000381024,ENST00000474583	0.0823717	0.00307228	clu_118653_-.1	Unknown	TRUE
Celltype_NPC_vs_hESC	chr2	23798323	23799825	JUNC01286721	clu_118656_-	GT-AG	DA	1	ATAD2B	ENST00000238789,ENST00000381024,ENST00000474583	0.03058	0.00178565	clu_118656_-.1	Mixed	TRUE
Celltype_NPC_vs_hESC	chr2	23798323	23810316	JUNC01286727	clu_118656_-	GT-AG	DA	1	ATAD2B	ENST00000238789,ENST00000381024,ENST00000474583,ENST00000498006	-0.0532414	0.00178565	clu_118656_-.1	Mixed	TRUE
Celltype_NPC_vs_hESC	chr2	23799993	23801444	JUNC01286730	clu_118656_-	GT-AG	A	0	ATAD2B	ENST00000238789,ENST00000474583	0.013323	0.00178565	clu_118656_-.1	Mixed	TRUE
Celltype_NPC_vs_hESC	chr2	24077858	24079444	JUNC01287397	clu_118676_-	GT-AG	D	0	TP53I3	ENST00000238721,ENST00000335934,ENST00000407482	-0.0171744	6.4955e-11	clu_118676_-.1	Mixed	TRUE
Celltype_NPC_vs_hESC	chr2	24079640	24080819	JUNC01287404	clu_118676_-	GT-AG	DA	1	TP53I3	ENST00000238721,ENST00000335934,ENST00000407482,ENST00000413037,ENST00000417886	0.0180875	6.4955e-11	clu_118676_-.1	Mixed	TRUE
Celltype_NPC_vs_hESC	chr2	24081031	24082885	JUNC01287426	clu_118677_-	GT-AG	DA	1	TP53I3	ENST00000238721,ENST00000335934,ENST00000407482,ENST00000413037,ENST00000417886	0.0262142	0.0191258	clu_118677_-.1	Mixed	TRUE
Celltype_NPC_vs_hESC	chr2	24081031	24083001	JUNC01287430	clu_118677_-	GT-AG	DA	1	TP53I3	ENST00000238721,ENST00000335934,ENST00000407482,ENST00000413037,ENST00000417886	-0.0268806	0.0191258	clu_118677_-.1	Mixed	TRUE
Celltype_NPC_vs_hESC	chr2	24208319	24209100	JUNC01287807	clu_118685_-	GT-AG	DA	1	ITSN2	ENST00000355123,ENST00000361999,ENST00000427234,ENST00000479575,ENST00000622089	0.015427	0.0495411	clu_118685_-.1	CassetteExon	FALSE
Celltype_NPC_vs_hESC	chr2	24208319	24209818	JUNC01287809	clu_118685_-	GT-AG	DA	1	ITSN2	ENST00000355123,ENST00000361999,ENST00000427234,ENST00000479575,ENST00000622089	-0.0496112	0.0495411	clu_118685_-.1	CassetteExon	FALSE
Celltype_NPC_vs_hESC	chr2	24209221	24209818	JUNC01287814	clu_118685_-	GT-AG	DA	1	ITSN2	ENST00000355123,ENST00000361999,ENST00000427234,ENST00000479575,ENST00000622089	0.0341842	0.0495411	clu_118685_-.1	CassetteExon	FALSE
Celltype_NPC_vs_hESC	chr2	24221066	24246129	JUNC01287847	clu_118691_-	GT-AG	DA	1	ITSN2	ENST00000355123,ENST00000361999,ENST00000406921,ENST00000416160,ENST00000622089	0.17153	3.54198e-06	clu_118691_-.1	A3SS	FALSE
Celltype_NPC_vs_hESC	chr2	24242206	24246129	JUNC01287855	clu_118691_-	GT-AG	DA	1	ITSN2	ENST00000355123,ENST00000361999,ENST00000406921,ENST00000416160,ENST00000622089	-0.17153	3.54198e-06	clu_118691_-.1	A3SS	FALSE
Celltype_NPC_vs_hESC	chr2	24261742	24263284	JUNC01287896	clu_118700_-	GT-AG	A	0	ITSN2	ENST00000355123,ENST00000361999,ENST00000406921,ENST00000622089	-0.0237414	0.00259283	clu_118700_-.1	CassetteExon	TRUE
Celltype_NPC_vs_hESC	chr2	24261742	24270671	JUNC01287904	clu_118700_-	GT-AG	DA	1	ITSN2	ENST00000355123,ENST00000361999,ENST00000406921,ENST00000622089	0.124639	0.00259283	clu_118700_-.1	CassetteExon	TRUE
Celltype_NPC_vs_hESC	chr2	24265092	24270671	JUNC01287911	clu_118700_-	GT-NN	D	0	ITSN2	ENST00000355123,ENST00000361999,ENST00000406921,ENST00000622089	-0.100897	0.00259283	clu_118700_-.1	CassetteExon	TRUE
Celltype_NPC_vs_hESC	chr2	24820114	24820384	JUNC01288495	clu_118720_-	GT-AG	DA	1	ADCY3	ENST00000260600,ENST00000405392,ENST00000485887,ENST00000498288,ENST00000606682	-0.0574056	1.27806e-14	clu_118720_-.1	CassetteExon	FALSE
Celltype_NPC_vs_hESC	chr2	24820114	24820724	JUNC01288499	clu_118720_-	GT-AG	DA	1	ADCY3	ENST00000260600,ENST00000405392,ENST00000485887,ENST00000498288,ENST00000606682	0.10709	1.27806e-14	clu_118720_-.1	CassetteExon	FALSE
Celltype_NPC_vs_hESC	chr2	24820451	24820724	JUNC01288504	clu_118720_-	GT-AG	DA	1	ADCY3	ENST00000260600,ENST00000405392,ENST00000485887,ENST00000498288,ENST00000606682	-0.0496842	1.27806e-14	clu_118720_-.1	CassetteExon	FALSE
Celltype_NPC_vs_hESC	chr6	30604735	30604994	JUNC01985409	clu_11873_-	GT-AG	DA	1	PPP1R10	ENST00000376511,ENST00000476704	0.019099	4.65221e-07	clu_11873_-.1	Mixed	TRUE
Celltype_NPC_vs_hESC	chr6	30605094	30605923	JUNC01985419	clu_11873_-	GT-AG	DA	1	PPP1R10	ENST00000376511,ENST00000461593,ENST00000476704	-0.0227681	4.65221e-07	clu_11873_-.1	Mixed	TRUE
Celltype_NPC_vs_hESC	chr2	24834936	24836917	JUNC01288642	clu_118731_-	GT-AG	DA	1	ADCY3	ENST00000260600,ENST00000405392,ENST00000454027,ENST00000606682	-0.0175946	0.0104476	clu_118731_-.1	A3SS	TRUE
Celltype_NPC_vs_hESC	chr2	24834993	24836917	JUNC01288644	clu_118731_-	GT-AG	D	0	ADCY3	ENST00000260600,ENST00000405392,ENST00000454027,ENST00000606682	0.0175946	0.0104476	clu_118731_-.1	A3SS	TRUE
Celltype_NPC_vs_hESC	chr2	24838622	24838847	JUNC01288651	clu_118734_-	GT-AG	DA	1	ADCY3	ENST00000260600,ENST00000405392,ENST00000427849,ENST00000435135,ENST00000454027,ENST00000606682	-0.0359094	5.83687e-05	clu_118734_-.1	CassetteExon	FALSE
Celltype_NPC_vs_hESC	chr2	24838622	24839873	JUNC01288654	clu_118734_-	GT-AG	DA	1	ADCY3	ENST00000260600,ENST00000405392,ENST00000427849,ENST00000435135,ENST00000454027,ENST00000606682	0.0620841	5.83687e-05	clu_118734_-.1	CassetteExon	FALSE
Celltype_NPC_vs_hESC	chr2	24838912	24839873	JUNC01288657	clu_118734_-	GT-AG	DA	1	ADCY3	ENST00000260600,ENST00000405392,ENST00000427849,ENST00000435135,ENST00000454027,ENST00000606682	-0.0261748	5.83687e-05	clu_118734_-.1	CassetteExon	FALSE
Celltype_NPC_vs_hESC	chr2	24842384	24872570	JUNC01288683	clu_118738_-	GT-AG	DA	1	ADCY3	ENST00000260600,ENST00000405392,ENST00000427849,ENST00000433852,ENST00000435135	0.0330424	0.038869	clu_118738_-.1	PossibleRI	FALSE
Celltype_NPC_vs_hESC	chr2	24872719	24918313	JUNC01288704	clu_118738_-	GT-AG	DA	1	ADCY3	ENST00000260600,ENST00000405392,ENST00000433852,ENST00000435135	-0.0180553	0.038869	clu_118738_-.2	CassetteExon	TRUE
Celltype_NPC_vs_hESC	chr2	24957974	24958543	JUNC01288777	clu_118742_-	NN-AG	A	0	DNAJC27	ENST00000264711,ENST00000380809,ENST00000468467,ENST00000468750,ENST00000494239,ENST00000534855	-0.0122269	2.45968e-05	clu_118742_-.1	Unknown	TRUE
Celltype_NPC_vs_hESC	chr2	24957974	24958547	JUNC01288779	clu_118742_-	NN-AG	DA	1	DNAJC27	ENST00000264711,ENST00000380809,ENST00000468467,ENST00000468750,ENST00000494239,ENST00000534855	-0.0475705	2.45968e-05	clu_118742_-.1	Unknown	TRUE
Celltype_NPC_vs_hESC	chr2	24957974	24963405	JUNC01288781	clu_118742_-	GT-AG	DA	1	DNAJC27	ENST00000264711,ENST00000380809,ENST00000468467,ENST00000468750,ENST00000492985,ENST00000494239,ENST00000534855	0.146231	2.45968e-05	clu_118742_-.1	Unknown	TRUE
Celltype_NPC_vs_hESC	chr2	24958601	24963405	JUNC01288784	clu_118742_-	GT-NN	DA	1	DNAJC27	ENST00000264711,ENST00000380809,ENST00000468467,ENST00000468750,ENST00000492985,ENST00000494239,ENST00000534855	-0.0864334	2.45968e-05	clu_118742_-.1	Unknown	TRUE
Celltype_NPC_vs_hESC	chr2	24967293	24971416	JUNC01288794	clu_118744_-	GT-AG	DA	1	DNAJC27	ENST00000264711,ENST00000380809,ENST00000468467,ENST00000468750,ENST00000492985,ENST00000494239,ENST00000534855	-0.127621	0.000859083	clu_118744_-.1	Unknown	FALSE
Celltype_NPC_vs_hESC	chr2	24967293	24971556	JUNC01288796	clu_118744_-	GT-AG	DA	1	DNAJC27	ENST00000264711,ENST00000380809,ENST00000468467,ENST00000468750,ENST00000492985,ENST00000494239,ENST00000534855	-0.0106533	0.000859083	clu_118744_-.1	Unknown	FALSE
Celltype_NPC_vs_hESC	chr2	24967293	24971818	JUNC01288798	clu_118744_-	GT-AG	DA	1	DNAJC27	ENST00000264711,ENST00000380809,ENST00000468467,ENST00000468750,ENST00000492985,ENST00000494239,ENST00000534855	0.138275	0.000859083	clu_118744_-.1	Unknown	FALSE
Celltype_NPC_vs_hESC	chr2	25164792	25165636	JUNC01289076	clu_118746_-	GT-AG	DA	1	POMC	ENST00000264708,ENST00000380794,ENST00000395826,ENST00000405623,ENST00000449220	-0.0513269	6.44338e-06	clu_118746_-.1	Mixed	FALSE
Celltype_NPC_vs_hESC	chr2	25164792	25168498	JUNC01289082	clu_118746_-	GT-AG	DA	1	POMC	ENST00000264708,ENST00000380794,ENST00000395826,ENST00000405623,ENST00000449220	0.122192	6.44338e-06	clu_118746_-.1	Mixed	FALSE
Celltype_NPC_vs_hESC	chr2	25164822	25168498	JUNC01289089	clu_118746_-	GT-AG	DA	1	POMC	ENST00000264708,ENST00000380794,ENST00000395826,ENST00000405623,ENST00000449220	-0.0207185	6.44338e-06	clu_118746_-.1	Mixed	FALSE
Celltype_NPC_vs_hESC	chr2	25165685	25168498	JUNC01289094	clu_118746_-	GT-AG	DA	1	POMC	ENST00000264708,ENST00000380794,ENST00000395826,ENST00000405623,ENST00000449220	-0.0488112	6.44338e-06	clu_118746_-.1	Mixed	FALSE
Celltype_NPC_vs_hESC	chr2	25239215	25239315	JUNC01289182	clu_118749_-	GT-AG	DA	1	DNMT3A	ENST00000264709,ENST00000321117,ENST00000380746,ENST00000380756,ENST00000402667,ENST00000461228,ENST00000466601,ENST00000474887,ENST00000482935,ENST00000491288	-0.0313091	7.97453e-24	clu_118749_-.1	Mixed	FALSE
Celltype_NPC_vs_hESC	chr2	25239215	25240302	JUNC01289185	clu_118749_-	GT-AG	DA	1	DNMT3A	ENST00000264709,ENST00000321117,ENST00000380746,ENST00000380756,ENST00000402667,ENST00000461228,ENST00000466601,ENST00000474887,ENST00000482935,ENST00000491288	0.0373926	7.97453e-24	clu_118749_-.1	Mixed	FALSE
Celltype_NPC_vs_hESC	chr2	25239513	25240302	JUNC01289193	clu_118749_-	GT-NN	DA	1	DNMT3A	ENST00000264709,ENST00000321117,ENST00000380746,ENST00000380756,ENST00000402667,ENST00000461228,ENST00000466601,ENST00000474887,ENST00000482935,ENST00000491288	-0.0185189	7.97453e-24	clu_118749_-.1	Mixed	FALSE
Celltype_NPC_vs_hESC	chr2	25240450	25240640	JUNC01289197	clu_118749_-	GT-AG	DA	1	DNMT3A	ENST00000264709,ENST00000321117,ENST00000380746,ENST00000380756,ENST00000402667,ENST00000461228,ENST00000466601,ENST00000474887,ENST00000482935,ENST00000491288	0.0114523	7.97453e-24	clu_118749_-.1	Mixed	FALSE
Celltype_NPC_vs_hESC	chr2	25240730	25241562	JUNC01289203	clu_118750_-	GT-AG	DA	1	DNMT3A	ENST00000264709,ENST00000321117,ENST00000380746,ENST00000380756,ENST00000402667,ENST00000461228,ENST00000466601,ENST00000474887,ENST00000482935,ENST00000491288	-0.0281867	1.0945e-08	clu_118750_-.1	CassetteExon	FALSE
Celltype_NPC_vs_hESC	chr2	25240730	25243898	JUNC01289210	clu_118750_-	GT-AG	DA	1	DNMT3A	ENST00000264709,ENST00000321117,ENST00000380746,ENST00000380756,ENST00000402667,ENST00000461228,ENST00000466601,ENST00000474887,ENST00000482935,ENST00000491288	0.0395188	1.0945e-08	clu_118750_-.1	CassetteExon	FALSE
Celltype_NPC_vs_hESC	chr2	25241707	25243898	JUNC01289228	clu_118750_-	GT-AG	DA	1	DNMT3A	ENST00000264709,ENST00000321117,ENST00000380746,ENST00000380756,ENST00000402667,ENST00000461228,ENST00000466601,ENST00000474887,ENST00000482935,ENST00000491288	-0.0113321	1.0945e-08	clu_118750_-.1	CassetteExon	FALSE
Celltype_NPC_vs_hESC	chr2	25247158	25247299	JUNC01289289	clu_118758_-	GT-AG	A	0	DNMT3A	ENST00000264709,ENST00000321117,ENST00000380746,ENST00000380756,ENST00000402667,ENST00000470983,ENST00000474807,ENST00000484184,ENST00000496570	-0.0190069	7.21838e-12	clu_118758_-.1	CassetteExon	TRUE
Celltype_NPC_vs_hESC	chr2	25247158	25247591	JUNC01289291	clu_118758_-	GT-AG	DA	1	DNMT3A	ENST00000264709,ENST00000321117,ENST00000380746,ENST00000380756,ENST00000402667,ENST00000470983,ENST00000474807,ENST00000484184,ENST00000496570	0.0347319	7.21838e-12	clu_118758_-.1	CassetteExon	TRUE
Celltype_NPC_vs_hESC	chr2	25247338	25247591	JUNC01289297	clu_118758_-	GT-AG	D	0	DNMT3A	ENST00000264709,ENST00000321117,ENST00000380746,ENST00000380756,ENST00000402667,ENST00000470983,ENST00000474807,ENST00000484184,ENST00000496570	-0.015725	7.21838e-12	clu_118758_-.1	CassetteExon	TRUE
Celltype_NPC_vs_hESC	chr2	25248252	25249618	JUNC01289308	clu_118760_-	GT-AG	DA	1	DNMT3A	ENST00000264709,ENST00000321117,ENST00000380746,ENST00000380756,ENST00000402667,ENST00000470983,ENST00000496570	-0.0852677	5.71276e-36	clu_118760_-.1	Mixed	TRUE
Celltype_NPC_vs_hESC	chr2	25248252	25249657	JUNC01289312	clu_118760_-	GT-AG	DA	1	DNMT3A	ENST00000264709,ENST00000321117,ENST00000380746,ENST00000380756,ENST00000402667,ENST00000470983,ENST00000496570	-0.0992138	5.71276e-36	clu_118760_-.1	Mixed	TRUE
Celltype_NPC_vs_hESC	chr2	25248252	25251912	JUNC01289328	clu_118760_-	GT-AG	DA	1	DNMT3A	ENST00000264709,ENST00000321117,ENST00000380746,ENST00000380756,ENST00000402667,ENST00000470983,ENST00000496570	-0.0108658	5.71276e-36	clu_118760_-.1	Mixed	TRUE
Celltype_NPC_vs_hESC	chr2	25248252	25252194	JUNC01289330	clu_118760_-	GT-AG	DA	1	DNMT3A	ENST00000264709,ENST00000321117,ENST00000380746,ENST00000380756,ENST00000402667,ENST00000470983,ENST00000496570	0.22753	5.71276e-36	clu_118760_-.1	Mixed	TRUE
Celltype_NPC_vs_hESC	chr2	25249724	25252194	JUNC01289355	clu_118760_-	GT-AG	DA	1	DNMT3A	ENST00000264709,ENST00000321117,ENST00000380746,ENST00000380756,ENST00000402667,ENST00000496570	-0.0208105	5.71276e-36	clu_118760_-.1	Mixed	TRUE
Celltype_NPC_vs_hESC	chr2	25275543	25276064	JUNC01289405	clu_118761_-	GT-AG	A	0	DNMT3A	ENST00000264709,ENST00000321117,ENST00000380756	-0.0783109	0.00729587	clu_118761_-.1	A5SS	TRUE
Celltype_NPC_vs_hESC	chr2	25275543	25282441	JUNC01289411	clu_118761_-	GT-AG	DA	1	DNMT3A	ENST00000264709,ENST00000321117,ENST00000380756,ENST00000406659	0.0783109	0.00729587	clu_118761_-.1	A5SS	TRUE
Celltype_NPC_vs_hESC	chr2	25314161	25341826	JUNC01289466	clu_118765_-	GT-AG	DA	1	DNMT3A	ENST00000264709,ENST00000321117,ENST00000380756,ENST00000406659	-0.364319	4.58377e-06	clu_118765_-.1	Unknown	TRUE
Celltype_NPC_vs_hESC	chr2	25314161	25342430	JUNC01289469	clu_118765_-	GT-AG	DA	1	DNMT3A	ENST00000264709,ENST00000321117,ENST00000380756,ENST00000406659	0.378444	4.58377e-06	clu_118765_-.1	Unknown	TRUE
Celltype_NPC_vs_hESC	chr2	25388361	25419515	JUNC01289566	clu_118768_-	GT-AG	DA	1	DTNB	ENST00000288642,ENST00000356599,ENST00000398951,ENST00000404103,ENST00000405222,ENST00000406818,ENST00000407038,ENST00000407186,ENST00000407661,ENST00000479898,ENST00000481841,ENST00000482145,ENST00000485845,ENST00000489949,ENST00000496972	0.132663	2.22271e-06	clu_118768_-.1	CassetteExon	FALSE
Celltype_NPC_vs_hESC	chr2	25388361	25427535	JUNC01289569	clu_118768_-	GT-AG	DA	1	DTNB	ENST00000288642,ENST00000356599,ENST00000398951,ENST00000404103,ENST00000405222,ENST00000406818,ENST00000407038,ENST00000407186,ENST00000407661,ENST00000479898,ENST00000481841,ENST00000482145,ENST00000485845,ENST00000489949,ENST00000496972	-0.162368	2.22271e-06	clu_118768_-.1	CassetteExon	FALSE
Celltype_NPC_vs_hESC	chr2	25419535	25427535	JUNC01289597	clu_118768_-	GT-AG	DA	1	DTNB	ENST00000288642,ENST00000356599,ENST00000398951,ENST00000404103,ENST00000405222,ENST00000406818,ENST00000407038,ENST00000407186,ENST00000407661,ENST00000479898,ENST00000481841,ENST00000482145,ENST00000485845,ENST00000489949,ENST00000496972	0.0297051	2.22271e-06	clu_118768_-.1	CassetteExon	FALSE
Celltype_NPC_vs_hESC	chr2	25427631	25432886	JUNC01289606	clu_118769_-	GT-AG	DA	1	DTNB	ENST00000288642,ENST00000356599,ENST00000398951,ENST00000404103,ENST00000405222,ENST00000406818,ENST00000407038,ENST00000407186,ENST00000407661,ENST00000479898,ENST00000481841,ENST00000482145,ENST00000485845,ENST00000496972	0.0178808	0.0326951	clu_118769_-.1	A3SS	TRUE
Celltype_NPC_vs_hESC	chr2	25427649	25432886	JUNC01289611	clu_118769_-	GT-AG	D	0	DTNB	ENST00000288642,ENST00000356599,ENST00000398951,ENST00000404103,ENST00000405222,ENST00000406818,ENST00000407038,ENST00000407186,ENST00000407661,ENST00000479898,ENST00000481841,ENST00000482145,ENST00000485845,ENST00000496972	-0.0178808	0.0326951	clu_118769_-.1	A3SS	TRUE
Celltype_NPC_vs_hESC	chr2	25531597	25576838	JUNC01289681	clu_118774_-	GT-AG	DA	1	DTNB	ENST00000288642,ENST00000356599,ENST00000398951,ENST00000404103,ENST00000405222,ENST00000406818,ENST00000407038,ENST00000407186,ENST00000407661,ENST00000485845,ENST00000496972	0.0439754	8.80937e-08	clu_118774_-.1	A3SS	TRUE
Celltype_NPC_vs_hESC	chr2	25558407	25576838	JUNC01289699	clu_118774_-	GT-AG	D	0	DTNB	ENST00000288642,ENST00000356599,ENST00000398951,ENST00000404103,ENST00000405222,ENST00000406818,ENST00000407038,ENST00000407186,ENST00000407661,ENST00000485845,ENST00000496972	-0.0439754	8.80937e-08	clu_118774_-.1	A3SS	TRUE
Celltype_NPC_vs_hESC	chr6	30608914	30609077	JUNC01985450	clu_11879_-	GT-AG	DA	1	PPP1R10	ENST00000376511	-0.0149126	0.000314111	clu_11879_-.1	A5SS	TRUE
Celltype_NPC_vs_hESC	chr6	30608914	30609139	JUNC01985452	clu_11879_-	GT-AG	A	0	PPP1R10	ENST00000376511	0.0149126	0.000314111	clu_11879_-.1	A5SS	TRUE
Celltype_NPC_vs_hESC	chr6	30609955	30616478	JUNC01985471	clu_11881_-	GT-AG	DA	1	PPP1R10	ENST00000376511,ENST00000484449	-0.0252899	0.00535083	clu_11881_-.1	Mixed	TRUE
Celltype_NPC_vs_hESC	chr6	30614602	30616478	JUNC01985494	clu_11881_-	GT-AG	DA	1	PPP1R10	ENST00000376511,ENST00000484449	0.014935	0.00535083	clu_11881_-.1	Mixed	TRUE
Celltype_NPC_vs_hESC	chr2	27102221	27102526	JUNC01292553	clu_118817_-	GT-AG	DA	1	CGREF1	ENST00000260595,ENST00000312734,ENST00000402394,ENST00000402550,ENST00000404694,ENST00000405600,ENST00000440612,ENST00000467539	0.04025	0.00300014	clu_118817_-.1	CassetteExon	FALSE
Celltype_NPC_vs_hESC	chr2	27102430	27102526	JUNC01292557	clu_118817_-	GT-AG	DA	1	CGREF1	ENST00000260595,ENST00000312734,ENST00000402394,ENST00000402550,ENST00000404694,ENST00000405600,ENST00000440612,ENST00000467539	-0.0378052	0.00300014	clu_118817_-.1	CassetteExon	FALSE
Celltype_NPC_vs_hESC	chr2	27104377	27110622	JUNC01292566	clu_118819_-	NN-AG	A	0	CGREF1	ENST00000260595,ENST00000312734,ENST00000402394,ENST00000402550,ENST00000405600,ENST00000440612	-0.265443	2.14314e-08	clu_118819_-.1	Unknown	TRUE
Celltype_NPC_vs_hESC	chr2	27104377	27110673	JUNC01292568	clu_118819_-	NN-AG	DA	1	CGREF1	ENST00000260595,ENST00000312734,ENST00000402394,ENST00000402550,ENST00000405600,ENST00000440612	0.0681671	2.14314e-08	clu_118819_-.1	Unknown	TRUE
Celltype_NPC_vs_hESC	chr2	27104377	27118846	JUNC01292572	clu_118819_-	GT-AG	DA	1	CGREF1	ENST00000260595,ENST00000312734,ENST00000402394,ENST00000402550,ENST00000405600,ENST00000440612	0.108696	2.14314e-08	clu_118819_-.1	Unknown	TRUE
Celltype_NPC_vs_hESC	chr2	27110968	27118846	JUNC01292577	clu_118819_-	GT-NN	DA	1	CGREF1	ENST00000260595,ENST00000312734,ENST00000402394,ENST00000402550,ENST00000405600,ENST00000440612	0.0885801	2.14314e-08	clu_118819_-.1	Unknown	TRUE
Celltype_NPC_vs_hESC	chr2	27132082	27132204	JUNC01292636	clu_118821_-	GT-AG	DA	1	PREB	ENST00000260643,ENST00000406567,ENST00000430533,ENST00000441451,ENST00000444452,ENST00000456259,ENST00000468045	-0.0127684	4.30138e-06	clu_118821_-.1	Unknown	TRUE
Celltype_NPC_vs_hESC	chr2	27132923	27133117	JUNC01292668	clu_118823_-	GT-AG	DA	1	PREB	ENST00000260643,ENST00000406567,ENST00000444452,ENST00000468045,ENST00000474802	-0.0434611	5.79287e-06	clu_118823_-.1	PossibleRI	FALSE
Celltype_NPC_vs_hESC	chr2	27133337	27133532	JUNC01292684	clu_118823_-	GT-AG	DA	1	PREB	ENST00000260643,ENST00000406567,ENST00000416802,ENST00000444452,ENST00000468045,ENST00000474802	0.0346608	5.79287e-06	clu_118823_-.2	Unknown	TRUE
Celltype_NPC_vs_hESC	chr2	27204559	27204791	JUNC01292832	clu_118833_-	GT-AG	D	0	SLC5A6	ENST00000310574,ENST00000408041,ENST00000476319,ENST00000488743,ENST00000492069	-0.0144222	4.37783e-06	clu_118833_-.1	Mixed	TRUE
Celltype_NPC_vs_hESC	chr2	27204931	27205350	JUNC01292850	clu_118833_-	GT-AG	DA	1	SLC5A6	ENST00000310574,ENST00000408041,ENST00000464538,ENST00000476319,ENST00000488743	0.0238749	4.37783e-06	clu_118833_-.1	Mixed	TRUE
Celltype_NPC_vs_hESC	chr2	27206093	27206483	JUNC01292862	clu_118834_-	GT-AG	DA	1	SLC5A6	ENST00000310574,ENST00000408041,ENST00000412471,ENST00000445802,ENST00000464538,ENST00000488743	-0.0189765	1.30591e-07	clu_118834_-.1	CassetteExon	FALSE
Celltype_NPC_vs_hESC	chr2	27206093	27206877	JUNC01292864	clu_118834_-	GT-AG	DA	1	SLC5A6	ENST00000310574,ENST00000408041,ENST00000412471,ENST00000445802,ENST00000464538,ENST00000488743	0.0183043	1.30591e-07	clu_118834_-.1	CassetteExon	FALSE
Celltype_NPC_vs_hESC	chr2	27211533	27211711	JUNC01292917	clu_118837_-	GT-AG	DA	1	SLC5A6	ENST00000310574,ENST00000401463,ENST00000408041,ENST00000412471,ENST00000414408,ENST00000426119,ENST00000428518,ENST00000430186,ENST00000432106,ENST00000442731,ENST00000445802,ENST00000488743	-0.1103	2.08883e-36	clu_118837_-.1	Mixed	TRUE
Celltype_NPC_vs_hESC	chr2	27211533	27211767	JUNC01292920	clu_118837_-	GT-AG	DA	1	SLC5A6	ENST00000310574,ENST00000401463,ENST00000408041,ENST00000412471,ENST00000414408,ENST00000426119,ENST00000428518,ENST00000430186,ENST00000432106,ENST00000442731,ENST00000445802,ENST00000488743	-0.124092	2.08883e-36	clu_118837_-.1	Mixed	TRUE
Celltype_NPC_vs_hESC	chr2	27211533	27211900	JUNC01292922	clu_118837_-	GT-AG	DA	1	SLC5A6	ENST00000310574,ENST00000401463,ENST00000408041,ENST00000412471,ENST00000414408,ENST00000426119,ENST00000428518,ENST00000430186,ENST00000432106,ENST00000442731,ENST00000445802,ENST00000488743	0.0159036	2.08883e-36	clu_118837_-.1	Mixed	TRUE
Celltype_NPC_vs_hESC	chr2	27211533	27212020	JUNC01292924	clu_118837_-	GT-AG	DA	1	SLC5A6	ENST00000310574,ENST00000401463,ENST00000408041,ENST00000412471,ENST00000414408,ENST00000426119,ENST00000428518,ENST00000430186,ENST00000432106,ENST00000442731,ENST00000445802,ENST00000488743	0.22389	2.08883e-36	clu_118837_-.1	Mixed	TRUE
Celltype_NPC_vs_hESC	chr2	27312772	27322448	JUNC01293562	clu_118846_-	GT-AG	NDA	0	MPV17	ENST00000233545,ENST00000357186,ENST00000380044,ENST00000399052,ENST00000402310,ENST00000402722,ENST00000403262,ENST00000405076,ENST00000405983,ENST00000415514,ENST00000426513,ENST00000428910,ENST00000430991,ENST00000475085,ENST00000486898,ENST00000494436,ENST00000616446,ENST00000617583,ENST00000621183,ENST00000621470,ENST00000622003	0.0199037	2.955e-12	clu_118846_-.1	Mixed	TRUE
Celltype_NPC_vs_hESC	chr2	27313074	27322448	JUNC01293582	clu_118846_-	GT-AG	DA	1	MPV17	ENST00000233545,ENST00000357186,ENST00000380044,ENST00000399052,ENST00000402310,ENST00000402722,ENST00000403262,ENST00000405076,ENST00000405983,ENST00000415514,ENST00000426513,ENST00000428910,ENST00000430991,ENST00000486898,ENST00000494436,ENST00000616446,ENST00000617583,ENST00000621183,ENST00000621470,ENST00000622003	0.0201403	2.955e-12	clu_118846_-.1	Mixed	TRUE
Celltype_NPC_vs_hESC	chr2	27313109	27322448	JUNC01293595	clu_118846_-	GT-AG	DA	1	MPV17	ENST00000233545,ENST00000357186,ENST00000380044,ENST00000399052,ENST00000402310,ENST00000402722,ENST00000403262,ENST00000405076,ENST00000405983,ENST00000415514,ENST00000426513,ENST00000428910,ENST00000430991,ENST00000486898,ENST00000494436,ENST00000616446,ENST00000617583,ENST00000621183,ENST00000621470,ENST00000622003	-0.0255458	2.955e-12	clu_118846_-.1	Mixed	TRUE
Celltype_NPC_vs_hESC	chr2	27322522	27322791	JUNC01293643	clu_118847_-	GT-AG	A	0	MPV17	ENST00000233545,ENST00000357186,ENST00000380044,ENST00000399052,ENST00000402310,ENST00000402722,ENST00000403262,ENST00000405076,ENST00000405983,ENST00000415514,ENST00000426513,ENST00000428910,ENST00000486898,ENST00000494436,ENST00000617583,ENST00000621183,ENST00000621470,ENST00000622003	-0.0445629	3.19265e-05	clu_118847_-.1	Unknown	TRUE
Celltype_NPC_vs_hESC	chr2	27322522	27322990	JUNC01293645	clu_118847_-	GT-AG	A	0	MPV17	ENST00000233545,ENST00000357186,ENST00000380044,ENST00000399052,ENST00000402310,ENST00000402722,ENST00000403262,ENST00000405076,ENST00000405983,ENST00000415514,ENST00000426513,ENST00000428910,ENST00000486898,ENST00000494436,ENST00000617583,ENST00000621183,ENST00000621470,ENST00000622003	-0.0568087	3.19265e-05	clu_118847_-.1	Unknown	TRUE
Celltype_NPC_vs_hESC	chr2	27322522	27323052	JUNC01293647	clu_118847_-	GT-AG	DA	1	MPV17	ENST00000233545,ENST00000357186,ENST00000380044,ENST00000399052,ENST00000402310,ENST00000402722,ENST00000403262,ENST00000405076,ENST00000405983,ENST00000415514,ENST00000426513,ENST00000428910,ENST00000486898,ENST00000494436,ENST00000617583,ENST00000621183,ENST00000621470,ENST00000622003	0.101372	3.19265e-05	clu_118847_-.1	Unknown	TRUE
Celltype_NPC_vs_hESC	chr2	27326893	27327177	JUNC01293666	clu_118848_-	GT-AG	DA	1	GTF3C2	ENST00000264720,ENST00000359541,ENST00000431028,ENST00000454704,ENST00000457098,ENST00000495298	0.015116	0.00348616	clu_118848_-.1	Unknown	TRUE
Celltype_NPC_vs_hESC	chr2	27343578	27350314	JUNC01293809	clu_118864_-	NN-AG	DA	1	GTF3C2	ENST00000264720,ENST00000359541,ENST00000423998,ENST00000457748	0.0789958	4.42859e-17	clu_118864_-.1	Unknown	TRUE
Celltype_NPC_vs_hESC	chr2	27343578	27356739	JUNC01293819	clu_118864_-	GT-AG	DA	1	GTF3C2	ENST00000264720,ENST00000359541,ENST00000423998,ENST00000457748	-0.113862	4.42859e-17	clu_118864_-.1	Unknown	TRUE
Celltype_NPC_vs_hESC	chr2	27350389	27356739	JUNC01293838	clu_118864_-	GT-NN	D	0	GTF3C2	ENST00000264720,ENST00000359541,ENST00000423998,ENST00000457748	0.0416132	4.42859e-17	clu_118864_-.1	Unknown	TRUE
Celltype_NPC_vs_hESC	chr2	27350399	27356739	JUNC01293845	clu_118864_-	GT-NN	D	0	GTF3C2	ENST00000264720,ENST00000359541,ENST00000423998,ENST00000457748	0.010382	4.42859e-17	clu_118864_-.1	Unknown	TRUE
Celltype_NPC_vs_hESC	chr2	27367559	27367746	JUNC01294051	clu_118869_-	GT-AG	DA	1	EIF2B4	ENST00000347454,ENST00000405940,ENST00000417567,ENST00000445933,ENST00000451130,ENST00000475582,ENST00000493344,ENST00000616081,ENST00000622434	-0.0117115	0.000359003	clu_118869_-.1	Unknown	TRUE
Celltype_NPC_vs_hESC	chr2	27380248	27380472	JUNC01294346	clu_118878_-	NN-AG	DA	1	ZNF513	ENST00000323703,ENST00000407879,ENST00000436006	-0.0226505	0.0123853	clu_118878_-.1	A5SS	FALSE
Celltype_NPC_vs_hESC	chr2	27380248	27380761	JUNC01294349	clu_118878_-	GT-AG	DA	1	ZNF513	ENST00000323703,ENST00000407879,ENST00000436006	0.0226505	0.0123853	clu_118878_-.1	A5SS	FALSE
Celltype_NPC_vs_hESC	chr2	27382605	27383366	JUNC01294388	clu_118880_-	GT-AG	DA	1	PPM1G	ENST00000344034,ENST00000472077	-0.0122919	1.70719e-08	clu_118880_-.2	PossibleRI	FALSE
Celltype_NPC_vs_hESC	chr2	27445449	27445553	JUNC01294795	clu_118887_-	GT-AG	DA	1	IFT172	ENST00000260570,ENST00000420854,ENST00000479419,ENST00000494163,ENST00000507184,ENST00000509128	-0.0344479	2.97926e-12	clu_118887_-.1	Mixed	FALSE
Celltype_NPC_vs_hESC	chr2	27445449	27445745	JUNC01294798	clu_118887_-	GT-AG	DA	1	IFT172	ENST00000260570,ENST00000420854,ENST00000479419,ENST00000494163,ENST00000507184,ENST00000509128	0.065686	2.97926e-12	clu_118887_-.1	Mixed	FALSE
Celltype_NPC_vs_hESC	chr2	27445629	27445745	JUNC01294807	clu_118887_-	GT-AG	DA	1	IFT172	ENST00000260570,ENST00000420854,ENST00000479419,ENST00000494163,ENST00000507184,ENST00000509128	-0.0198907	2.97926e-12	clu_118887_-.1	Mixed	FALSE
Celltype_NPC_vs_hESC	chr2	27465882	27466752	JUNC01294983	clu_118908_-	NN-AG	A	0	IFT172	ENST00000260570,ENST00000507184	-0.0132861	0.000713156	clu_118908_-.1	Mixed	TRUE
Celltype_NPC_vs_hESC	chr2	27465882	27470928	JUNC01294985	clu_118908_-	GT-AG	DA	1	IFT172	ENST00000260570,ENST00000507184,ENST00000511842	0.022854	0.000713156	clu_118908_-.1	Mixed	TRUE
Celltype_NPC_vs_hESC	chr2	27471029	27472250	JUNC01294996	clu_118908_-	GT-AG	D	0	IFT172	ENST00000260570,ENST00000359466,ENST00000416524,ENST00000507184,ENST00000511842	0.0253864	0.000713156	clu_118908_-.1	Mixed	TRUE
Celltype_NPC_vs_hESC	chr2	27471095	27472250	JUNC01295003	clu_118908_-	GT-AG	DA	1	IFT172	ENST00000260570,ENST00000359466,ENST00000416524,ENST00000463613,ENST00000507184,ENST00000511842	-0.0331557	0.000713156	clu_118908_-.1	Mixed	TRUE
Celltype_NPC_vs_hESC	chr2	27481260	27483289	JUNC01295044	clu_118917_-	GT-AG	DA	1	IFT172	ENST00000260570,ENST00000359466,ENST00000416524,ENST00000476264,ENST00000507184,ENST00000511842	0.0112984	0.0431228	clu_118917_-.1	Mixed	TRUE
Celltype_NPC_vs_hESC	chr2	27483937	27484227	JUNC01295055	clu_118919_-	GT-AG	DA	1	IFT172	ENST00000260570,ENST00000359466,ENST00000416524,ENST00000476264,ENST00000507184,ENST00000511842	0.019074	0.00030066	clu_118919_-.1	Mixed	TRUE
Celltype_NPC_vs_hESC	chr2	27483937	27485018	JUNC01295057	clu_118919_-	GT-AG	NDA	0	IFT172	ENST00000260570,ENST00000359466,ENST00000416524,ENST00000475476,ENST00000476264,ENST00000507184,ENST00000511842	-0.0132276	0.00030066	clu_118919_-.1	Mixed	TRUE
Celltype_NPC_vs_hESC	chr2	27484266	27485018	JUNC01295063	clu_118919_-	GT-AG	DA	1	IFT172	ENST00000260570,ENST00000359466,ENST00000416524,ENST00000475476,ENST00000476264,ENST00000507184,ENST00000511842	0.015089	0.00030066	clu_118919_-.1	Mixed	TRUE
Celltype_NPC_vs_hESC	chr2	27485503	27486159	JUNC01295072	clu_118919_-	GT-AG	DA	1	IFT172	ENST00000260570,ENST00000359466,ENST00000416524,ENST00000475476,ENST00000476264,ENST00000507184,ENST00000511842	0.0111351	0.00030066	clu_118919_-.1	Mixed	TRUE
Celltype_NPC_vs_hESC	chr2	27485503	27489615	JUNC01295074	clu_118919_-	GT-AG	DA	1	IFT172	ENST00000260570,ENST00000359466,ENST00000416524,ENST00000475476,ENST00000476264,ENST00000507184,ENST00000511842	-0.0418295	0.00030066	clu_118919_-.1	Mixed	TRUE
Celltype_NPC_vs_hESC	chr2	27486242	27489615	JUNC01295080	clu_118919_-	GT-AG	DA	1	IFT172	ENST00000260570,ENST00000359466,ENST00000416524,ENST00000475476,ENST00000476264,ENST00000507184,ENST00000511842	0.0109468	0.00030066	clu_118919_-.1	Mixed	TRUE
Celltype_NPC_vs_hESC	chr2	27492478	27493389	JUNC01295086	clu_118921_-	GT-AG	DA	1	FNDC4	ENST00000264703,ENST00000476197,ENST00000491414	0.019299	0.0131942	clu_118921_-.1	CassetteExon	FALSE
Celltype_NPC_vs_hESC	chr2	27492790	27493389	JUNC01295091	clu_118921_-	GT-AG	DA	1	FNDC4	ENST00000264703,ENST00000476197,ENST00000491414	-0.0220058	0.0131942	clu_118921_-.1	CassetteExon	FALSE
Celltype_NPC_vs_hESC	chr2	27655602	27657345	JUNC01295619	clu_118928_-	GT-AG	DA	1	SUPT7L	ENST00000337768,ENST00000404798,ENST00000405491,ENST00000406540,ENST00000464789	-0.0557566	1.10344e-11	clu_118928_-.1	PossibleRI	FALSE
Celltype_NPC_vs_hESC	chr2	27657669	27660984	JUNC01295632	clu_118928_-	GT-AG	DA	1	SUPT7L	ENST00000337768,ENST00000404798,ENST00000405491,ENST00000406540,ENST00000464789	-0.0138599	1.10344e-11	clu_118928_-.2	Unknown	TRUE
Celltype_NPC_vs_hESC	chr2	27661388	27662179	JUNC01295652	clu_118928_-	GT-AG	DA	1	SUPT7L	ENST00000337768,ENST00000404798,ENST00000405491,ENST00000406540,ENST00000464789	0.0601441	1.10344e-11	clu_118928_-.2	Unknown	TRUE
Celltype_NPC_vs_hESC	chr2	27662281	27663324	JUNC01295661	clu_118929_-	GT-NN	A	0	SUPT7L	ENST00000337768,ENST00000404798,ENST00000405491,ENST00000406540,ENST00000464789	-0.0264118	0.0164771	clu_118929_-.1	A5SS	TRUE
Celltype_NPC_vs_hESC	chr2	27662281	27663329	JUNC01295663	clu_118929_-	GT-NN	DA	1	SUPT7L	ENST00000337768,ENST00000404798,ENST00000405491,ENST00000406540,ENST00000464789	0.0264118	0.0164771	clu_118929_-.1	A5SS	TRUE
Celltype_NPC_vs_hESC	chr6	30662731	30662911	JUNC01985834	clu_11894_-	GT-AG	D	0	DHX16	ENST00000376442	0.0130355	0.0473601	clu_11894_-.1	A3SS	TRUE
Celltype_NPC_vs_hESC	chr6	30662742	30662911	JUNC01985836	clu_11894_-	GT-AG	DA	1	DHX16	ENST00000376442	-0.0130355	0.0473601	clu_11894_-.1	A3SS	TRUE
Celltype_NPC_vs_hESC	chr2	28865119	28869579	JUNC01296897	clu_118940_-	GT-AG	DA	1	TRMT61B	ENST00000306108,ENST00000439947	-0.0130305	5.20267e-19	clu_118940_-.3	Mixed	TRUE
Celltype_NPC_vs_hESC	chr6	30665733	30667295	JUNC01985855	clu_11898_-	NN-AG	A	0	DHX16	ENST00000376442,ENST00000415603	0.0108595	6.25623e-05	clu_11898_-.1	Unknown	TRUE
Celltype_NPC_vs_hESC	chr2	30932194	30942201	JUNC01298074	clu_118988_-	GT-AG	DA	1	GALNT14	ENST00000324589,ENST00000349752,ENST00000406653,ENST00000430167,ENST00000455477,ENST00000464038,ENST00000481023,ENST00000486564	-0.0514333	2.92334e-06	clu_118988_-.1	Mixed	TRUE
Celltype_NPC_vs_hESC	chr2	30932194	30945783	JUNC01298078	clu_118988_-	GT-AG	NDA	0	GALNT14	ENST00000324589,ENST00000349752,ENST00000406653,ENST00000430167,ENST00000455477,ENST00000464038,ENST00000481023,ENST00000486564	0.022492	2.92334e-06	clu_118988_-.1	Mixed	TRUE
Celltype_NPC_vs_hESC	chr2	30944942	30945783	JUNC01298100	clu_118988_-	GT-AG	DA	1	GALNT14	ENST00000324589,ENST00000349752,ENST00000406653,ENST00000430167,ENST00000455477,ENST00000464038,ENST00000481023,ENST00000486564	-0.0301634	2.92334e-06	clu_118988_-.1	Mixed	TRUE
Celltype_NPC_vs_hESC	chr2	30955977	30958397	JUNC01298113	clu_118988_-	GT-AG	DA	1	GALNT14	ENST00000324589,ENST00000349752,ENST00000406653,ENST00000424136,ENST00000430167,ENST00000455477,ENST00000461193,ENST00000464038,ENST00000481023,ENST00000496397	0.0512292	2.92334e-06	clu_118988_-.1	Mixed	TRUE
Celltype_NPC_vs_hESC	chr2	30966302	30992838	JUNC01298128	clu_118993_-	GT-AG	DA	1	GALNT14	ENST00000324589,ENST00000349752,ENST00000406653,ENST00000424136,ENST00000430167,ENST00000455477,ENST00000461193,ENST00000464038,ENST00000481023,ENST00000490212,ENST00000496397,ENST00000498206	-0.0411194	0.00249046	clu_118993_-.1	Mixed	TRUE
Celltype_NPC_vs_hESC	chr2	30993007	31114743	JUNC01298146	clu_118993_-	NN-AG	DA	1	GALNT14	ENST00000324589,ENST00000349752,ENST00000406653,ENST00000424136,ENST00000430167,ENST00000455477,ENST00000461193,ENST00000464038,ENST00000490212,ENST00000496397,ENST00000498206	0.0173259	0.00249046	clu_118993_-.1	Mixed	TRUE
Celltype_NPC_vs_hESC	chr2	30993007	31125154	JUNC01298149	clu_118993_-	GT-AG	DA	1	GALNT14	ENST00000324589,ENST00000349752,ENST00000406653,ENST00000424136,ENST00000430167,ENST00000455477,ENST00000461193,ENST00000464038,ENST00000485468,ENST00000490212,ENST00000496397,ENST00000498206	0.034571	0.00249046	clu_118993_-.1	Mixed	TRUE
Celltype_NPC_vs_hESC	chr2	30993007	31132630	JUNC01298153	clu_118993_-	NN-AG	DA	1	GALNT14	ENST00000349752,ENST00000406653,ENST00000424136,ENST00000430167,ENST00000455477,ENST00000461193,ENST00000464038,ENST00000490212,ENST00000496397,ENST00000498206	0.0218078	0.00249046	clu_118993_-.1	Mixed	TRUE
Celltype_NPC_vs_hESC	chr2	30993007	31137958	JUNC01298157	clu_118993_-	GT-AG	DA	1	GALNT14	ENST00000324589,ENST00000349752,ENST00000406653,ENST00000424136,ENST00000430167,ENST00000455477,ENST00000461193,ENST00000464038,ENST00000490212,ENST00000496397,ENST00000498206	-0.0350441	0.00249046	clu_118993_-.1	Mixed	TRUE
Celltype_NPC_vs_hESC	chr2	31287469	31339489	JUNC01298437	clu_118994_-	GT-NN	D	0	XDH	ENST00000379416	-0.120346	0.00239526	clu_118994_-.1	Unknown	TRUE
Celltype_NPC_vs_hESC	chr2	31337817	31339489	JUNC01298461	clu_118994_-	GT-AG	DA	1	XDH	ENST00000379416	0.113148	0.00239526	clu_118994_-.1	Unknown	TRUE
Celltype_NPC_vs_hESC	chr6	30671274	30672635	JUNC01985901	clu_11901_-	GT-AG	DA	1	DHX16	ENST00000376442,ENST00000415603	0.0219856	0.0499801	clu_11901_-.1	Unknown	TRUE
Celltype_NPC_vs_hESC	chr6	30671274	30672956	JUNC01985903	clu_11901_-	GT-AG	DA	1	DHX16	ENST00000376442,ENST00000415603	-0.0183257	0.0499801	clu_11901_-.1	Unknown	TRUE
Celltype_NPC_vs_hESC	chr2	31869952	31883386	JUNC01298736	clu_119026_-	GT-AG	DA	1	DPY30,MEMO1	ENST00000295065,ENST00000379383,ENST00000404530,ENST00000422936,ENST00000426310,ENST00000446765,ENST00000490459	-0.0204494	7.72844e-19	clu_119026_-.1	Mixed	TRUE
Celltype_NPC_vs_hESC	chr2	31869952	31917926	JUNC01298742	clu_119026_-	GT-AG	DA	1	DPY30,MEMO1	ENST00000295065,ENST00000379383,ENST00000404530,ENST00000413686,ENST00000422936,ENST00000426310,ENST00000446765,ENST00000490459	0.0148977	7.72844e-19	clu_119026_-.1	Mixed	TRUE
Celltype_NPC_vs_hESC	chr2	31883462	31891992	JUNC01298758	clu_119026_-	GT-AG	DA	1	DPY30,MEMO1	ENST00000295065,ENST00000379383,ENST00000404530,ENST00000422936,ENST00000426310,ENST00000446765,ENST00000490459	-0.0182606	7.72844e-19	clu_119026_-.1	Mixed	TRUE
Celltype_NPC_vs_hESC	chr2	31892134	31917926	JUNC01298782	clu_119026_-	GT-AG	DA	1	DPY30,MEMO1	ENST00000295065,ENST00000379383,ENST00000404530,ENST00000413686,ENST00000422936,ENST00000426310,ENST00000446765,ENST00000490459	-0.0107808	7.72844e-19	clu_119026_-.1	Mixed	TRUE
Celltype_NPC_vs_hESC	chr2	31920910	31932067	JUNC01298821	clu_119026_-	GT-AG	DA	1	DPY30,MEMO1	ENST00000295065,ENST00000379383,ENST00000404530,ENST00000407893,ENST00000413686,ENST00000422936,ENST00000426310,ENST00000446765,ENST00000490459	0.0101804	7.72844e-19	clu_119026_-.2	CassetteExon	FALSE
Celltype_NPC_vs_hESC	chr6	30679389	30684408	JUNC01985944	clu_11903_-	GT-AG	DA	1	PPP1R18	ENST00000274853,ENST00000399199,ENST00000467662,ENST00000488324,ENST00000615527,ENST00000615892	-0.134255	5.75147e-13	clu_11903_-.1	Mixed	TRUE
Celltype_NPC_vs_hESC	chr6	30679389	30687114	JUNC01985947	clu_11903_-	GT-AG	DA	1	PPP1R18	ENST00000274853,ENST00000399199,ENST00000467662,ENST00000488324,ENST00000615527,ENST00000615892	0.0131512	5.75147e-13	clu_11903_-.1	Mixed	TRUE
Celltype_NPC_vs_hESC	chr6	30686046	30687114	JUNC01986000	clu_11903_-	GT-AG	DA	1	PPP1R18	ENST00000399199,ENST00000467662,ENST00000488324,ENST00000615527	0.119899	5.75147e-13	clu_11903_-.1	Mixed	TRUE
Celltype_NPC_vs_hESC	chr2	32023808	32029594	JUNC01299008	clu_119030_-	GT-AG	DA	1	DPY30	ENST00000295066,ENST00000342166,ENST00000414013,ENST00000422413,ENST00000430665,ENST00000452582	0.0256075	1.33388e-06	clu_119030_-.1	Mixed	TRUE
Celltype_NPC_vs_hESC	chr2	32024256	32029594	JUNC01299019	clu_119030_-	GT-AG	DA	1	DPY30	ENST00000295066,ENST00000342166,ENST00000414013,ENST00000422413,ENST00000430665,ENST00000452582	-0.028575	1.33388e-06	clu_119030_-.1	Mixed	TRUE
Celltype_NPC_vs_hESC	chr2	32039492	32039593	JUNC01299097	clu_119032_-	GT-AG	DA	1	DPY30	ENST00000295066,ENST00000342166,ENST00000414013,ENST00000422413,ENST00000430665,ENST00000452582	-0.0295829	0.000835022	clu_119032_-.1	Mixed	TRUE
Celltype_NPC_vs_hESC	chr2	32039492	32039733	JUNC01299101	clu_119032_-	GT-AG	DA	1	DPY30	ENST00000295066,ENST00000342166,ENST00000414013,ENST00000422413,ENST00000430665,ENST00000452582	0.0334953	0.000835022	clu_119032_-.1	Mixed	TRUE
Celltype_NPC_vs_hESC	chr2	33587320	33592080	JUNC01300969	clu_119035_-	GT-AG	DA	1	FAM98A	ENST00000238823,ENST00000403368,ENST00000474985,ENST00000492649,ENST00000498340	0.0138537	1.04001e-06	clu_119035_-.1	CassetteExon	FALSE
Celltype_NPC_vs_hESC	chr2	33588519	33592080	JUNC01300975	clu_119035_-	GT-AG	DA	1	FAM98A	ENST00000238823,ENST00000403368,ENST00000474985,ENST00000498340	-0.0138153	1.04001e-06	clu_119035_-.1	CassetteExon	FALSE
Celltype_NPC_vs_hESC	chr2	36555748	36558438	JUNC01301564	clu_119039_-	GT-AG	DA	1	FEZ2	ENST00000305852,ENST00000357996,ENST00000379245,ENST00000405912,ENST00000413938,ENST00000414288,ENST00000432869,ENST00000441005,ENST00000451623,ENST00000464964,ENST00000475815,ENST00000484205,ENST00000487282,ENST00000487919	-0.0339023	3.89394e-18	clu_119039_-.1	Mixed	FALSE
Celltype_NPC_vs_hESC	chr2	36558513	36560785	JUNC01301583	clu_119039_-	GT-AG	DA	1	FEZ2	ENST00000305852,ENST00000357996,ENST00000379245,ENST00000405912,ENST00000413938,ENST00000414288,ENST00000432869,ENST00000441005,ENST00000451623,ENST00000464964,ENST00000475815,ENST00000484205,ENST00000487282,ENST00000487919	0.042571	3.89394e-18	clu_119039_-.1	Mixed	FALSE
Celltype_NPC_vs_hESC	chr2	36558513	36578597	JUNC01301595	clu_119039_-	GT-AG	DA	1	FEZ2	ENST00000305852,ENST00000357996,ENST00000379245,ENST00000405912,ENST00000413938,ENST00000414288,ENST00000432869,ENST00000441005,ENST00000451623,ENST00000464964,ENST00000475815,ENST00000484205,ENST00000487282,ENST00000487919	-0.0404448	3.89394e-18	clu_119039_-.1	Mixed	FALSE
Celltype_NPC_vs_hESC	chr2	36560865	36578597	JUNC01301608	clu_119039_-	GT-AG	DA	1	FEZ2	ENST00000305852,ENST00000357996,ENST00000379245,ENST00000405912,ENST00000413938,ENST00000414288,ENST00000441005,ENST00000451623,ENST00000464964,ENST00000487282,ENST00000487919	0.0383798	3.89394e-18	clu_119039_-.1	Mixed	FALSE
Celltype_NPC_vs_hESC	chr2	36884004	36886716	JUNC01301816	clu_119052_-	GT-AG	D	0	STRN	ENST00000263918,ENST00000379213,ENST00000495595	0.01673	0.0178857	clu_119052_-.1	Mixed	TRUE
Celltype_NPC_vs_hESC	chr2	36884075	36884520	JUNC01301822	clu_119052_-	GT-AG	A	0	STRN	ENST00000263918,ENST00000379213	-0.0258302	0.0178857	clu_119052_-.1	Mixed	TRUE
Celltype_NPC_vs_hESC	chr2	36884075	36886716	JUNC01301825	clu_119052_-	GT-AG	DA	1	STRN	ENST00000263918,ENST00000379213,ENST00000495595	0.0155725	0.0178857	clu_119052_-.1	Mixed	TRUE
Celltype_NPC_vs_hESC	chr2	37019877	37020655	JUNC01302003	clu_119068_-	GT-AG	DA	1	HEATR5B	ENST00000233099	0.0482291	0.0198811	clu_119068_-.1	PossibleRI	FALSE
Celltype_NPC_vs_hESC	chr2	37020836	37027923	JUNC01302011	clu_119068_-	GT-AG	DA	1	HEATR5B	ENST00000233099	-0.0469954	0.0198811	clu_119068_-.2	PossibleRI	FALSE
Celltype_NPC_vs_hESC	chr6	30703286	30703418	JUNC01986171	clu_11907_-	GT-AG	DA	1	MDC1	ENST00000376406,ENST00000489540	0.0124047	0.000635126	clu_11907_-.1	Mixed	TRUE
Celltype_NPC_vs_hESC	chr2	37040412	37041133	JUNC01302042	clu_119073_-	GT-AG	D	0	HEATR5B	ENST00000233099,ENST00000467978	0.0603331	0.000105621	clu_119073_-.1	A3SS	TRUE
Celltype_NPC_vs_hESC	chr2	37040518	37041133	JUNC01302044	clu_119073_-	GT-AG	DA	1	HEATR5B	ENST00000233099,ENST00000467978	-0.0603331	0.000105621	clu_119073_-.1	A3SS	TRUE
Celltype_NPC_vs_hESC	chr2	37109295	37114731	JUNC01302290	clu_119092_-	GT-AG	DA	1	EIF2AK2	ENST00000233057,ENST00000395127,ENST00000405334,ENST00000647926	-0.0155048	0.043173	clu_119092_-.1	Mixed	TRUE
Celltype_NPC_vs_hESC	chr6	30707454	30707566	JUNC01986403	clu_11910_-	GT-AG	DA	1	MDC1	ENST00000376406,ENST00000417033,ENST00000492462	-0.0259798	9.53787e-05	clu_11910_-.1	Unknown	TRUE
Celltype_NPC_vs_hESC	chr6	30707454	30708136	JUNC01986405	clu_11910_-	GT-AG	A	0	MDC1	ENST00000376406,ENST00000417033,ENST00000492462	0.0164136	9.53787e-05	clu_11910_-.1	Unknown	TRUE
Celltype_NPC_vs_hESC	chr2	37148915	37156908	JUNC01302363	clu_119102_-	GT-AG	DA	1	EIF2AK2	ENST00000233057,ENST00000390013,ENST00000395127,ENST00000411537,ENST00000647926	0.0108581	0.00155019	clu_119102_-.2	Unknown	FALSE
Celltype_NPC_vs_hESC	chr2	37148939	37156908	JUNC01302372	clu_119102_-	GT-AG	DA	1	EIF2AK2	ENST00000233057,ENST00000390013,ENST00000395127,ENST00000411537,ENST00000647926	0.0312734	0.00155019	clu_119102_-.2	Unknown	FALSE
Celltype_NPC_vs_hESC	chr2	37149023	37156908	JUNC01302385	clu_119102_-	GT-AG	DA	1	EIF2AK2	ENST00000233057,ENST00000390013,ENST00000395127,ENST00000411537	-0.0493157	0.00155019	clu_119102_-.2	Unknown	FALSE
Celltype_NPC_vs_hESC	chr2	37259681	37260223	JUNC01302756	clu_119121_-	GT-AG	DA	1	PRKD3	ENST00000234179,ENST00000379066,ENST00000452104,ENST00000469275	-0.0261945	9.42721e-08	clu_119121_-.1	Unknown	TRUE
Celltype_NPC_vs_hESC	chr2	37267536	37269615	JUNC01302787	clu_119121_-	GT-AG	DA	1	PRKD3	ENST00000234179,ENST00000379066,ENST00000443977,ENST00000452104,ENST00000469275,ENST00000494667	0.0125891	9.42721e-08	clu_119121_-.1	Unknown	TRUE
Celltype_NPC_vs_hESC	chr2	37293271	37316237	JUNC01302893	clu_119128_-	GT-AG	DA	1	PRKD3	ENST00000234179,ENST00000379066,ENST00000443187,ENST00000464552,ENST00000494667	-0.0477008	6.91721e-14	clu_119128_-.1	Mixed	TRUE
Celltype_NPC_vs_hESC	chr2	37293271	37324198	JUNC01302897	clu_119128_-	GT-AG	NDA	0	PRKD3	ENST00000234179,ENST00000379066,ENST00000443187,ENST00000464552,ENST00000477132,ENST00000494667	0.0105675	6.91721e-14	clu_119128_-.1	Mixed	TRUE
Celltype_NPC_vs_hESC	chr2	37317179	37317787	JUNC01302919	clu_119128_-	GT-AG	DA	1	PRKD3	ENST00000379066,ENST00000443187,ENST00000477132	0.0356337	6.91721e-14	clu_119128_-.1	Mixed	TRUE
Celltype_NPC_vs_hESC	chr2	37317179	37324198	JUNC01302922	clu_119128_-	GT-AG	DA	1	PRKD3	ENST00000379066,ENST00000443187,ENST00000477132	0.0422066	6.91721e-14	clu_119128_-.1	Mixed	TRUE
Celltype_NPC_vs_hESC	chr2	37317179	37324681	JUNC01302924	clu_119128_-	GT-AG	NDA	0	PRKD3	ENST00000379066,ENST00000443187,ENST00000477132	-0.0477009	6.91721e-14	clu_119128_-.1	Mixed	TRUE
Celltype_NPC_vs_hESC	chr2	37646822	37647394	JUNC01303007	clu_119129_-	GT-AG	DA	1	CDC42EP3	ENST00000295324,ENST00000422687,ENST00000453555,ENST00000457889,ENST00000611976	-0.0121354	2.319e-05	clu_119129_-.1	Unknown	TRUE
Celltype_NPC_vs_hESC	chr2	37646822	37671426	JUNC01303018	clu_119129_-	GT-AG	DA	1	CDC42EP3	ENST00000295324,ENST00000422687,ENST00000453555,ENST00000457889,ENST00000611976	-0.0284352	2.319e-05	clu_119129_-.1	Unknown	TRUE
Celltype_NPC_vs_hESC	chr2	37646822	37672085	JUNC01303025	clu_119129_-	GT-AG	DA	1	CDC42EP3	ENST00000295324,ENST00000422687,ENST00000453555,ENST00000457889,ENST00000611976	0.0350648	2.319e-05	clu_119129_-.1	Unknown	TRUE
Celltype_NPC_vs_hESC	chr2	38296113	38298144	JUNC01303292	clu_119132_-	GT-AG	DA	1	ATL2	ENST00000378954,ENST00000402054,ENST00000405384,ENST00000406122,ENST00000419554,ENST00000452935,ENST00000629272,ENST00000651368	-0.15266	2.6858e-14	clu_119132_-.1	Mixed	FALSE
Celltype_NPC_vs_hESC	chr2	38296590	38296686	JUNC01303300	clu_119132_-	GT-AG	DA	1	ATL2	ENST00000406122,ENST00000419554,ENST00000452935,ENST00000629272,ENST00000651368	0.0955089	2.6858e-14	clu_119132_-.1	Mixed	FALSE
Celltype_NPC_vs_hESC	chr2	38296590	38298144	JUNC01303302	clu_119132_-	GT-AG	DA	1	ATL2	ENST00000378954,ENST00000402054,ENST00000405384,ENST00000406122,ENST00000419554,ENST00000452935,ENST00000629272,ENST00000651368	-0.0213296	2.6858e-14	clu_119132_-.1	Mixed	FALSE
Celltype_NPC_vs_hESC	chr2	38296700	38298144	JUNC01303305	clu_119132_-	GT-AG	DA	1	ATL2	ENST00000378954,ENST00000402054,ENST00000405384,ENST00000406122,ENST00000419554,ENST00000452935,ENST00000629272,ENST00000651368	0.0784812	2.6858e-14	clu_119132_-.1	Mixed	FALSE
Celltype_NPC_vs_hESC	chr2	38343512	38377143	JUNC01303420	clu_119137_-	GT-AG	DA	1	ATL2	ENST00000378954,ENST00000402054,ENST00000405384,ENST00000406122,ENST00000416222,ENST00000419554,ENST00000443098,ENST00000449130,ENST00000451483,ENST00000452935,ENST00000456736,ENST00000472097,ENST00000486927,ENST00000651368	-0.0200311	0.00567716	clu_119137_-.1	Mixed	FALSE
Celltype_NPC_vs_hESC	chr2	38585881	38591530	JUNC01303594	clu_119151_-	GT-AG	DA	1	HNRNPLL	ENST00000272249,ENST00000358367,ENST00000378915,ENST00000409328,ENST00000409636,ENST00000410076,ENST00000425682,ENST00000449105,ENST00000608859	0.0277939	0.000920273	clu_119151_-.1	CassetteExon	TRUE
Celltype_NPC_vs_hESC	chr2	38591648	38602438	JUNC01303611	clu_119151_-	GT-AG	DA	1	HNRNPLL	ENST00000358367,ENST00000378915,ENST00000409328,ENST00000409636,ENST00000410076,ENST00000425682,ENST00000449105,ENST00000498516,ENST00000608859	-0.0297011	0.000920273	clu_119151_-.1	CassetteExon	TRUE
Celltype_NPC_vs_hESC	chr2	38746747	38748047	JUNC01303821	clu_119156_-	GT-AG	DA	1	SRSF7	ENST00000313117,ENST00000409276,ENST00000415527,ENST00000425778,ENST00000425941,ENST00000431066,ENST00000432873,ENST00000443213,ENST00000446327,ENST00000452806,ENST00000487773	-0.0147191	7.00331e-07	clu_119156_-.1	Unknown	FALSE
Celltype_NPC_vs_hESC	chr2	38746747	38748056	JUNC01303823	clu_119156_-	GT-AG	DA	1	SRSF7	ENST00000313117,ENST00000409276,ENST00000415527,ENST00000425778,ENST00000425941,ENST00000431066,ENST00000432873,ENST00000443213,ENST00000446327,ENST00000452806,ENST00000487773	0.0156581	7.00331e-07	clu_119156_-.1	Unknown	FALSE
Celltype_NPC_vs_hESC	chr2	38748653	38748898	JUNC01303863	clu_119157_-	GT-AG	DA	1	SRSF7	ENST00000313117,ENST00000409276,ENST00000415527,ENST00000425778,ENST00000425941,ENST00000431066,ENST00000443213,ENST00000446327,ENST00000452806,ENST00000487773	-0.0389384	0.00590624	clu_119157_-.1	Unknown	TRUE
Celltype_NPC_vs_hESC	chr2	38748653	38749529	JUNC01303873	clu_119157_-	GT-AG	DA	1	SRSF7	ENST00000313117,ENST00000409276,ENST00000415527,ENST00000425778,ENST00000425941,ENST00000431066,ENST00000443213,ENST00000446327,ENST00000452806,ENST00000487773	0.0363629	0.00590624	clu_119157_-.1	Unknown	TRUE
Celltype_NPC_vs_hESC	chr6	30715178	30716882	JUNC01986460	clu_11916_-	GT-AG	DA	1	MDC1	ENST00000376406,ENST00000416571,ENST00000422266,ENST00000425072,ENST00000613547	0.066903	5.86262e-10	clu_11916_-.1	Mixed	TRUE
Celltype_NPC_vs_hESC	chr6	30715178	30717084	JUNC01986464	clu_11916_-	GT-AG	DA	1	MDC1	ENST00000376406,ENST00000416571,ENST00000422266,ENST00000425072,ENST00000613547	0.0295288	5.86262e-10	clu_11916_-.1	Mixed	TRUE
Celltype_NPC_vs_hESC	chr6	30715178	30717245	JUNC01986466	clu_11916_-	GT-AG	DA	1	MDC1	ENST00000376406,ENST00000416571,ENST00000422266,ENST00000425072,ENST00000613547	-0.0936227	5.86262e-10	clu_11916_-.1	Mixed	TRUE
Celltype_NPC_vs_hESC	chr6	30715707	30717245	JUNC01986477	clu_11916_-	GT-AG	D	0	MDC1	ENST00000376406	-0.025663	5.86262e-10	clu_11916_-.1	Mixed	TRUE
Celltype_NPC_vs_hESC	chr6	30717083	30717245	JUNC01986480	clu_11916_-	GT-AG	D	0	MDC1	ENST00000376406	0.0122259	5.86262e-10	clu_11916_-.1	Mixed	TRUE
Celltype_NPC_vs_hESC	chr2	38815655	38818877	JUNC01304050	clu_119162_-	GT-AG	DA	1	DHX57	ENST00000442331,ENST00000452978,ENST00000457308,ENST00000497514,ENST00000620517,ENST00000622155	0.012759	0.0487604	clu_119162_-.1	Mixed	TRUE
Celltype_NPC_vs_hESC	chr2	38987591	38989270	JUNC01304351	clu_119180_-	GT-AG	DA	1	SOS1	ENST00000395038,ENST00000402219,ENST00000426016	-0.0769685	1.38184e-07	clu_119180_-.1	CassetteExon	FALSE
Celltype_NPC_vs_hESC	chr2	38987591	38995123	JUNC01304354	clu_119180_-	GT-AG	DA	1	SOS1	ENST00000395038,ENST00000402219,ENST00000426016	0.152066	1.38184e-07	clu_119180_-.1	CassetteExon	FALSE
Celltype_NPC_vs_hESC	chr2	38989314	38995123	JUNC01304360	clu_119180_-	GT-AG	DA	1	SOS1	ENST00000395038,ENST00000402219,ENST00000426016	-0.0750971	1.38184e-07	clu_119180_-.1	CassetteExon	FALSE
Celltype_NPC_vs_hESC	chr2	39024137	39034772	JUNC01304440	clu_119190_-	GT-AG	A	0	SOS1	ENST00000395038,ENST00000402219,ENST00000426016,ENST00000461545	-0.0279774	0.00769548	clu_119190_-.1	CassetteExon	TRUE
Celltype_NPC_vs_hESC	chr2	39024137	39035212	JUNC01304442	clu_119190_-	GT-AG	DA	1	SOS1	ENST00000395038,ENST00000402219,ENST00000426016,ENST00000461545	0.0488488	0.00769548	clu_119190_-.1	CassetteExon	TRUE
Celltype_NPC_vs_hESC	chr2	39034858	39035212	JUNC01304450	clu_119190_-	GT-AG	D	0	SOS1	ENST00000395038,ENST00000402219,ENST00000426016,ENST00000461545	-0.0203834	0.00769548	clu_119190_-.1	CassetteExon	TRUE
Celltype_NPC_vs_hESC	chr2	39299801	39303074	JUNC01304753	clu_119214_-	GT-AG	DA	1	MAP4K3	ENST00000263881,ENST00000341681,ENST00000414968,ENST00000437545,ENST00000497566	0.0110994	8.92788e-05	clu_119214_-.1	Mixed	FALSE
Celltype_NPC_vs_hESC	chr2	39299801	39307943	JUNC01304755	clu_119214_-	GT-AG	DA	1	MAP4K3	ENST00000263881,ENST00000341681,ENST00000414968,ENST00000437545,ENST00000497566	-0.0139991	8.92788e-05	clu_119214_-.1	Mixed	FALSE
Celltype_NPC_vs_hESC	chr2	39303117	39307943	JUNC01304764	clu_119214_-	GT-AG	DA	1	MAP4K3	ENST00000263881,ENST00000341681,ENST00000414968,ENST00000437545	0.011488	8.92788e-05	clu_119214_-.1	Mixed	FALSE
Celltype_NPC_vs_hESC	chr2	39768501	39768901	JUNC01305237	clu_119229_-	GT-AG	DA	1	THUMPD2	ENST00000378727,ENST00000460072,ENST00000505747,ENST00000510781,ENST00000530522	0.0457558	4.74954e-25	clu_119229_-.2	Mixed	TRUE
Celltype_NPC_vs_hESC	chr2	39768501	39769710	JUNC01305242	clu_119229_-	GT-AG	DA	1	THUMPD2	ENST00000378727,ENST00000403537,ENST00000460072,ENST00000505747,ENST00000510781,ENST00000530522	-0.0855824	4.74954e-25	clu_119229_-.2	Mixed	TRUE
Celltype_NPC_vs_hESC	chr2	39768501	39771505	JUNC01305247	clu_119229_-	GT-AG	NDA	0	THUMPD2	ENST00000378727,ENST00000403537,ENST00000460072,ENST00000505747,ENST00000510781,ENST00000530522,ENST00000531687	0.0117349	4.74954e-25	clu_119229_-.2	Mixed	TRUE
Celltype_NPC_vs_hESC	chr2	39769093	39769710	JUNC01305260	clu_119229_-	GT-AG	DA	1	THUMPD2	ENST00000378727,ENST00000403537,ENST00000460072,ENST00000505747,ENST00000510781,ENST00000530522	0.0141154	4.74954e-25	clu_119229_-.2	Mixed	TRUE
Celltype_NPC_vs_hESC	chr2	39769191	39769710	JUNC01305269	clu_119229_-	GT-AG	DA	1	THUMPD2	ENST00000378727,ENST00000403537,ENST00000460072,ENST00000505747,ENST00000510781,ENST00000530522	0.0197719	4.74954e-25	clu_119229_-.2	Mixed	TRUE
Celltype_NPC_vs_hESC	chr2	39770119	39771505	JUNC01305272	clu_119229_-	GT-AG	DA	1	THUMPD2	ENST00000378727,ENST00000403537,ENST00000505747,ENST00000510781,ENST00000530522,ENST00000531687	-0.0345706	4.74954e-25	clu_119229_-.2	Mixed	TRUE
Celltype_NPC_vs_hESC	chr2	39770119	39771515	JUNC01305274	clu_119229_-	GT-AG	DA	1	THUMPD2	ENST00000378727,ENST00000403537,ENST00000505747,ENST00000510781,ENST00000530522,ENST00000531687	0.0284097	4.74954e-25	clu_119229_-.2	Mixed	TRUE
Celltype_NPC_vs_hESC	chr2	39755960	39757248	JUNC01305197	clu_119232_-	NN-AG	DA	1	THUMPD2	ENST00000378727,ENST00000460072,ENST00000505747,ENST00000530522	0.0893986	2.53189e-13	clu_119232_-.1	CassetteExon	FALSE
Celltype_NPC_vs_hESC	chr2	39755960	39761331	JUNC01305199	clu_119232_-	GT-AG	DA	1	THUMPD2	ENST00000378727,ENST00000460072,ENST00000505747,ENST00000530522	-0.211125	2.53189e-13	clu_119232_-.1	CassetteExon	FALSE
Celltype_NPC_vs_hESC	chr2	39757368	39761331	JUNC01305202	clu_119232_-	GT-NN	DA	1	THUMPD2	ENST00000378727,ENST00000460072,ENST00000505747,ENST00000530522	0.121726	2.53189e-13	clu_119232_-.1	CassetteExon	FALSE
Celltype_NPC_vs_hESC	chr2	40139676	40160765	JUNC01305351	clu_119234_-	GT-AG	DA	1	SLC8A1	ENST00000332839,ENST00000402441,ENST00000403092,ENST00000405269,ENST00000405901,ENST00000406391,ENST00000406785,ENST00000407929,ENST00000408028	0.0219891	0.000105518	clu_119234_-.1	A3SS	TRUE
Celltype_NPC_vs_hESC	chr2	40157623	40160765	JUNC01305357	clu_119234_-	GT-AG	D	0	SLC8A1	ENST00000332839,ENST00000402441,ENST00000403092,ENST00000405269,ENST00000405901,ENST00000406391,ENST00000406785,ENST00000407929,ENST00000408028	-0.0219891	0.000105518	clu_119234_-.1	A3SS	TRUE
Celltype_NPC_vs_hESC	chr2	40164984	40170281	JUNC01305365	clu_119236_-	GT-AG	DA	1	SLC8A1	ENST00000332839,ENST00000402441,ENST00000403092,ENST00000405269,ENST00000405901,ENST00000406391,ENST00000406785,ENST00000407929,ENST00000408028	0.102638	0.00020479	clu_119236_-.1	CassetteExon	FALSE
Celltype_NPC_vs_hESC	chr2	40164984	40174825	JUNC01305369	clu_119236_-	GT-AG	DA	1	SLC8A1	ENST00000332839,ENST00000402441,ENST00000403092,ENST00000405269,ENST00000405901,ENST00000406391,ENST00000406785,ENST00000407929,ENST00000408028	-0.202489	0.00020479	clu_119236_-.1	CassetteExon	FALSE
Celltype_NPC_vs_hESC	chr2	40170349	40174825	JUNC01305375	clu_119236_-	GT-AG	DA	1	SLC8A1	ENST00000332839,ENST00000402441,ENST00000403092,ENST00000405269,ENST00000405901,ENST00000406391,ENST00000406785,ENST00000407929,ENST00000408028	0.0998515	0.00020479	clu_119236_-.1	CassetteExon	FALSE
Celltype_NPC_vs_hESC	chr2	40174842	40175261	JUNC01305379	clu_119237_-	GT-AG	DA	1	SLC8A1	ENST00000332839,ENST00000402441,ENST00000403092,ENST00000405269,ENST00000405901,ENST00000406391,ENST00000406785,ENST00000407929,ENST00000408028	0.0617514	6.17984e-07	clu_119237_-.1	Unknown	TRUE
Celltype_NPC_vs_hESC	chr2	40174842	40177752	JUNC01305381	clu_119237_-	GT-AG	DA	1	SLC8A1	ENST00000332839,ENST00000402441,ENST00000403092,ENST00000405269,ENST00000405901,ENST00000406391,ENST00000406785,ENST00000407929,ENST00000408028	-0.117767	6.17984e-07	clu_119237_-.1	Unknown	TRUE
Celltype_NPC_vs_hESC	chr2	40174842	40178387	JUNC01305383	clu_119237_-	GT-AG	NDA	0	SLC8A1	ENST00000332839,ENST00000402441,ENST00000403092,ENST00000405269,ENST00000405901,ENST00000406391,ENST00000406785,ENST00000407929,ENST00000408028	0.0469777	6.17984e-07	clu_119237_-.1	Unknown	TRUE
Celltype_NPC_vs_hESC	chr2	40175281	40177752	JUNC01305386	clu_119237_-	GT-AG	NDA	0	SLC8A1	ENST00000332839,ENST00000402441,ENST00000403092,ENST00000405269,ENST00000405901,ENST00000406391,ENST00000406785,ENST00000407929,ENST00000408028	0.0239714	6.17984e-07	clu_119237_-.1	Unknown	TRUE
Celltype_NPC_vs_hESC	chr2	40175281	40178387	JUNC01305388	clu_119237_-	GT-AG	DA	1	SLC8A1	ENST00000332839,ENST00000402441,ENST00000403092,ENST00000405269,ENST00000405901,ENST00000406391,ENST00000406785,ENST00000407929,ENST00000408028	0.0549372	6.17984e-07	clu_119237_-.1	Unknown	TRUE
Celltype_NPC_vs_hESC	chr2	40177855	40428473	JUNC01305396	clu_119237_-	GT-AG	DA	1	SLC8A1	ENST00000332839,ENST00000402441,ENST00000403092,ENST00000405269,ENST00000405901,ENST00000406391,ENST00000406785,ENST00000407929,ENST00000408028	-0.169275	6.17984e-07	clu_119237_-.1	Unknown	TRUE
Celltype_NPC_vs_hESC	chr2	40178493	40428473	JUNC01305407	clu_119237_-	GT-AG	DA	1	SLC8A1	ENST00000332839,ENST00000402441,ENST00000403092,ENST00000405269,ENST00000405901,ENST00000406391,ENST00000406785,ENST00000407929,ENST00000408028	0.0939437	6.17984e-07	clu_119237_-.1	Unknown	TRUE
Celltype_NPC_vs_hESC	chr2	43232882	43279765	JUNC01306953	clu_119252_-	GT-AG	DA	1	THADA	ENST00000398653,ENST00000405006,ENST00000405975,ENST00000407351,ENST00000467668	-0.011419	3.51706e-05	clu_119252_-.1	Unknown	TRUE
Celltype_NPC_vs_hESC	chr2	43232882	43286908	JUNC01306955	clu_119252_-	GT-AG	NDA	0	THADA	ENST00000398653,ENST00000405006,ENST00000405975,ENST00000407351,ENST00000467668	-0.0131264	3.51706e-05	clu_119252_-.1	Unknown	TRUE
Celltype_NPC_vs_hESC	chr2	43279896	43286908	JUNC01306973	clu_119252_-	GT-AG	DA	1	THADA	ENST00000398653,ENST00000405006,ENST00000405975,ENST00000407351	0.0243328	3.51706e-05	clu_119252_-.1	Unknown	TRUE
Celltype_NPC_vs_hESC	chr2	43320540	43344122	JUNC01307010	clu_119257_-	GT-AG	DA	1	THADA	ENST00000398653,ENST00000402796,ENST00000405006,ENST00000405975,ENST00000407351,ENST00000408045,ENST00000473004,ENST00000486735	-0.0175931	9.00887e-05	clu_119257_-.1	CassetteExon	TRUE
Celltype_NPC_vs_hESC	chr2	43333263	43344122	JUNC01307017	clu_119257_-	GT-AG	DA	1	THADA	ENST00000398653,ENST00000402796,ENST00000405006,ENST00000405975,ENST00000407351,ENST00000408045,ENST00000473004,ENST00000486735	0.0115292	9.00887e-05	clu_119257_-.1	CassetteExon	TRUE
Celltype_NPC_vs_hESC	chr6	31143413	31144687	JUNC01988222	clu_11926_-	GT-AG	DA	1	CCHCR1	ENST00000376266,ENST00000396263,ENST00000396268,ENST00000451521,ENST00000467553,ENST00000486060,ENST00000509552,ENST00000652427,ENST00000652535	0.0134556	0.00122726	clu_11926_-.2	A5SS	FALSE
Celltype_NPC_vs_hESC	chr6	31144788	31144885	JUNC01988241	clu_11927_-	GT-AG	DA	1	CCHCR1	ENST00000376266,ENST00000396263,ENST00000396268,ENST00000451521,ENST00000486060,ENST00000509552,ENST00000652427,ENST00000652535	0.0115306	0.00313057	clu_11927_-.1	A5SS	TRUE
Celltype_NPC_vs_hESC	chr6	31144788	31144890	JUNC01988243	clu_11927_-	GC-AG	A	0	CCHCR1	ENST00000376266,ENST00000396263,ENST00000396268,ENST00000451521,ENST00000486060,ENST00000509552,ENST00000652427,ENST00000652535	-0.0115306	0.00313057	clu_11927_-.1	A5SS	TRUE
Celltype_NPC_vs_hESC	chr6	31145073	31145166	JUNC01988250	clu_11928_-	GT-AG	DA	1	CCHCR1	ENST00000376266,ENST00000396263,ENST00000396268,ENST00000451521,ENST00000467553,ENST00000486060,ENST00000509552,ENST00000652427,ENST00000652535	0.025084	2.87486e-05	clu_11928_-.1	A5SS	FALSE
Celltype_NPC_vs_hESC	chr6	31145073	31145188	JUNC01988252	clu_11928_-	GT-AG	DA	1	CCHCR1	ENST00000376266,ENST00000396263,ENST00000396268,ENST00000451521,ENST00000467553,ENST00000486060,ENST00000509552,ENST00000652427,ENST00000652535	-0.025084	2.87486e-05	clu_11928_-.1	A5SS	FALSE
Celltype_NPC_vs_hESC	chr2	43889876	43890223	JUNC01307602	clu_119285_-	GT-AG	DA	1	LRPPRC	ENST00000260665,ENST00000419884,ENST00000463456	-0.0110278	0.000118179	clu_119285_-.1	CassetteExon	FALSE
Celltype_NPC_vs_hESC	chr2	43889876	43894545	JUNC01307605	clu_119285_-	GT-AG	DA	1	LRPPRC	ENST00000260665,ENST00000419884,ENST00000463456	0.0197241	0.000118179	clu_119285_-.1	CassetteExon	FALSE
Celltype_NPC_vs_hESC	chr2	43894629	43896634	JUNC01307628	clu_119286_-	GT-AG	DA	1	LRPPRC	ENST00000260665,ENST00000419884,ENST00000463456	0.0157235	2.49566e-17	clu_119286_-.1	Unknown	TRUE
Celltype_NPC_vs_hESC	chr2	43899605	43900508	JUNC01307668	clu_119288_-	GT-AG	A	0	LRPPRC	ENST00000260665,ENST00000463456	-0.0174927	3.13521e-09	clu_119288_-.1	CassetteExon	TRUE
Celltype_NPC_vs_hESC	chr2	43899605	43901320	JUNC01307670	clu_119288_-	GT-AG	DA	1	LRPPRC	ENST00000260665,ENST00000463456	0.0282453	3.13521e-09	clu_119288_-.1	CassetteExon	TRUE
Celltype_NPC_vs_hESC	chr2	43900583	43901320	JUNC01307678	clu_119288_-	GT-AG	D	0	LRPPRC	ENST00000260665,ENST00000463456	-0.0107526	3.13521e-09	clu_119288_-.1	CassetteExon	TRUE
Celltype_NPC_vs_hESC	chr6	31145808	31148405	JUNC01988271	clu_11931_-	GT-AG	DA	1	CCHCR1	ENST00000376266,ENST00000396263,ENST00000396268,ENST00000451521,ENST00000509552,ENST00000652427,ENST00000652535	-0.0245447	1.32512e-15	clu_11931_-.1	Mixed	TRUE
Celltype_NPC_vs_hESC	chr6	31148728	31148892	JUNC01988292	clu_11931_-	NN-AG	DA	1	CCHCR1	ENST00000376266,ENST00000396263,ENST00000396268,ENST00000451521,ENST00000509552,ENST00000652427,ENST00000652535	-0.0178924	1.32512e-15	clu_11931_-.1	Mixed	TRUE
Celltype_NPC_vs_hESC	chr6	31148728	31150066	JUNC01988296	clu_11931_-	GT-AG	DA	1	CCHCR1	ENST00000376266,ENST00000396263,ENST00000396268,ENST00000451521,ENST00000509552,ENST00000652427,ENST00000652535	0.0550339	1.32512e-15	clu_11931_-.1	Mixed	TRUE
Celltype_NPC_vs_hESC	chr6	31148987	31150066	JUNC01988315	clu_11931_-	GT-NN	DA	1	CCHCR1	ENST00000376266,ENST00000396263,ENST00000396268,ENST00000451521,ENST00000509552,ENST00000652427,ENST00000652535	-0.0141004	1.32512e-15	clu_11931_-.1	Mixed	TRUE
Celltype_NPC_vs_hESC	chr2	44321900	44322731	JUNC01308147	clu_119320_-	GT-AG	DA	1	PREPL	ENST00000260648,ENST00000378511,ENST00000378520,ENST00000409272,ENST00000409411,ENST00000409936,ENST00000409957,ENST00000410081,ENST00000420756,ENST00000425263,ENST00000426481,ENST00000444696,ENST00000541738	-0.0129597	7.61485e-09	clu_119320_-.1	CassetteExon	TRUE
Celltype_NPC_vs_hESC	chr2	44329112	44332459	JUNC01308169	clu_119324_-	GT-AG	DA	1	PREPL	ENST00000260648,ENST00000378511,ENST00000378520,ENST00000409272,ENST00000409411,ENST00000409936,ENST00000409957,ENST00000410081,ENST00000425263,ENST00000426481,ENST00000541738	-0.0179923	0.0269091	clu_119324_-.1	PossibleRI	FALSE
Celltype_NPC_vs_hESC	chr2	44338536	44339147	JUNC01308180	clu_119324_-	GT-AG	DA	1	PREPL	ENST00000260648,ENST00000378511,ENST00000378520,ENST00000409272,ENST00000409411,ENST00000409936,ENST00000409957,ENST00000410081,ENST00000425263,ENST00000426481,ENST00000541738	0.0225062	0.0269091	clu_119324_-.3	PossibleRI	FALSE
Celltype_NPC_vs_hESC	chr2	44346390	44359497	JUNC01308220	clu_119328_-	GT-AG	DA	1	PREPL	ENST00000260648,ENST00000378511,ENST00000378520,ENST00000409272,ENST00000409411,ENST00000409936,ENST00000409957,ENST00000410081,ENST00000425263,ENST00000426481,ENST00000438314,ENST00000477410,ENST00000540817,ENST00000541738	-0.253927	2.18394e-57	clu_119328_-.1	Mixed	TRUE
Celltype_NPC_vs_hESC	chr2	44346390	44361380	JUNC01308226	clu_119328_-	GT-AG	DA	1	PREPL	ENST00000260648,ENST00000378511,ENST00000378520,ENST00000409272,ENST00000409411,ENST00000409936,ENST00000409957,ENST00000410081,ENST00000425263,ENST00000426481,ENST00000438314,ENST00000477410,ENST00000540817,ENST00000541738	0.198156	2.18394e-57	clu_119328_-.1	Mixed	TRUE
Celltype_NPC_vs_hESC	chr2	44346390	44361417	JUNC01308228	clu_119328_-	GT-AG	DA	1	PREPL	ENST00000260648,ENST00000378511,ENST00000378520,ENST00000409272,ENST00000409411,ENST00000409936,ENST00000409957,ENST00000410081,ENST00000425263,ENST00000426481,ENST00000438314,ENST00000477410,ENST00000540817,ENST00000541738	0.0433124	2.18394e-57	clu_119328_-.1	Mixed	TRUE
Celltype_NPC_vs_hESC	chr2	44346390	44361524	JUNC01308230	clu_119328_-	GT-AG	DA	1	PREPL	ENST00000260648,ENST00000378511,ENST00000378520,ENST00000409272,ENST00000409411,ENST00000409936,ENST00000409957,ENST00000410081,ENST00000425263,ENST00000426481,ENST00000438314,ENST00000477410,ENST00000540817,ENST00000541738	0.120245	2.18394e-57	clu_119328_-.1	Mixed	TRUE
Celltype_NPC_vs_hESC	chr2	44359750	44361380	JUNC01308254	clu_119328_-	GT-AG	DA	1	PREPL	ENST00000409272,ENST00000409411,ENST00000409936,ENST00000409957,ENST00000410081,ENST00000425263,ENST00000426481,ENST00000438314,ENST00000477410,ENST00000540817,ENST00000541738	-0.0366016	2.18394e-57	clu_119328_-.1	Mixed	TRUE
Celltype_NPC_vs_hESC	chr2	44360038	44361380	JUNC01308263	clu_119328_-	GT-NN	DA	1	PREPL	ENST00000409411,ENST00000409936,ENST00000409957,ENST00000410081,ENST00000425263,ENST00000426481,ENST00000438314,ENST00000477410,ENST00000540817,ENST00000541738	-0.0451265	2.18394e-57	clu_119328_-.1	Mixed	TRUE
Celltype_NPC_vs_hESC	chr2	45488331	45546732	JUNC01308964	clu_119334_-	GT-AG	DA	1	SRBD1	ENST00000263736,ENST00000475073,ENST00000493649	0.0110612	0.0217479	clu_119334_-.1	Mixed	TRUE
Celltype_NPC_vs_hESC	chr6	31150856	31150959	JUNC01988331	clu_11934_-	GT-AG	D	0	CCHCR1	ENST00000376266,ENST00000396263,ENST00000396268,ENST00000451521,ENST00000507459,ENST00000508852,ENST00000509552,ENST00000512418,ENST00000652427,ENST00000652535	-0.0101507	0.0154148	clu_11934_-.1	A3SS	TRUE
Celltype_NPC_vs_hESC	chr6	31150860	31150959	JUNC01988334	clu_11934_-	GT-AG	DA	1	CCHCR1	ENST00000376266,ENST00000396263,ENST00000396268,ENST00000451521,ENST00000507459,ENST00000508852,ENST00000509552,ENST00000512418,ENST00000652427,ENST00000652535	0.0101507	0.0154148	clu_11934_-.1	A3SS	TRUE
Celltype_NPC_vs_hESC	chr2	46512812	46518945	JUNC01309308	clu_119348_-	GT-AG	DA	1	ATP6V1E2	ENST00000306448,ENST00000522587,ENST00000524249	-0.053987	0.0132461	clu_119348_-.1	Unknown	TRUE
Celltype_NPC_vs_hESC	chr2	46512812	46527941	JUNC01309312	clu_119348_-	GT-AG	A	0	ATP6V1E2	ENST00000306448,ENST00000522587,ENST00000524188,ENST00000524249	-0.0438692	0.0132461	clu_119348_-.1	Unknown	TRUE
Celltype_NPC_vs_hESC	chr2	46512812	46535813	JUNC01309317	clu_119348_-	GT-AG	DA	1	ATP6V1E2	ENST00000306448,ENST00000522219,ENST00000522587,ENST00000524188,ENST00000524249	0.0691527	0.0132461	clu_119348_-.1	Unknown	TRUE
Celltype_NPC_vs_hESC	chr2	46528047	46535813	JUNC01309328	clu_119348_-	GT-NN	DA	1	ATP6V1E2	ENST00000522219,ENST00000522587,ENST00000524188,ENST00000524249	0.0287035	0.0132461	clu_119348_-.1	Unknown	TRUE
Celltype_NPC_vs_hESC	chr6	31151122	31154496	JUNC01988341	clu_11935_-	GT-AG	DA	1	CCHCR1	ENST00000376266,ENST00000396263,ENST00000396268,ENST00000448141,ENST00000448162,ENST00000451521,ENST00000464012,ENST00000480060,ENST00000505392,ENST00000507459,ENST00000508683,ENST00000508852,ENST00000509552,ENST00000512418,ENST00000652427,ENST00000652535	0.0180925	0.000639526	clu_11935_-.1	Unknown	TRUE
Celltype_NPC_vs_hESC	chr6	31151122	31156731	JUNC01988343	clu_11935_-	GT-AG	DA	1	CCHCR1	ENST00000376266,ENST00000396263,ENST00000396268,ENST00000426967,ENST00000428174,ENST00000448141,ENST00000448162,ENST00000451521,ENST00000455279,ENST00000464012,ENST00000475684,ENST00000480060,ENST00000502557,ENST00000503420,ENST00000503934,ENST00000505392,ENST00000507226,ENST00000507459,ENST00000507751,ENST00000507829,ENST00000508683,ENST00000508852,ENST00000509552,ENST00000512418,ENST00000513222,ENST00000652427,ENST00000652535	-0.0100538	0.000639526	clu_11935_-.1	Unknown	TRUE
Celltype_NPC_vs_hESC	chr6	31156278	31156731	JUNC01988366	clu_11935_-	GT-AG	D	0	CCHCR1	ENST00000376266,ENST00000396263,ENST00000396268,ENST00000426967,ENST00000428174,ENST00000448141,ENST00000448162,ENST00000451521,ENST00000455279,ENST00000475684,ENST00000480060,ENST00000502557,ENST00000503420,ENST00000503934,ENST00000505392,ENST00000507226,ENST00000507459,ENST00000507751,ENST00000507829,ENST00000508683,ENST00000508852,ENST00000509552,ENST00000512418,ENST00000513222,ENST00000652427,ENST00000652535	-0.0117938	0.000639526	clu_11935_-.1	Unknown	TRUE
Celltype_NPC_vs_hESC	chr2	46581591	46582830	JUNC01309506	clu_119352_-	GT-AG	A	0	PIGF	ENST00000281382,ENST00000306465,ENST00000412717,ENST00000420164,ENST00000482786	-0.0132367	1.1828e-19	clu_119352_-.1	Mixed	TRUE
Celltype_NPC_vs_hESC	chr2	46581591	46588075	JUNC01309508	clu_119352_-	NN-AG	DA	1	PIGF	ENST00000281382,ENST00000306465,ENST00000412717,ENST00000420164,ENST00000482786	0.0299963	1.1828e-19	clu_119352_-.1	Mixed	TRUE
Celltype_NPC_vs_hESC	chr2	46581591	46591803	JUNC01309511	clu_119352_-	NN-AG	DA	1	PIGF	ENST00000281382,ENST00000306465,ENST00000412717,ENST00000420164,ENST00000482786	-0.0259283	1.1828e-19	clu_119352_-.1	Mixed	TRUE
Celltype_NPC_vs_hESC	chr2	46581591	46592475	JUNC01309516	clu_119352_-	GT-AG	DA	1	PIGF	ENST00000281382,ENST00000306465,ENST00000412717,ENST00000420164,ENST00000482786	0.0136397	1.1828e-19	clu_119352_-.1	Mixed	TRUE
Celltype_NPC_vs_hESC	chr2	46588179	46592475	JUNC01309555	clu_119352_-	GT-AG	DA	1	PIGF	ENST00000281382,ENST00000306465,ENST00000412717,ENST00000420164	0.0494005	1.1828e-19	clu_119352_-.1	Mixed	TRUE
Celltype_NPC_vs_hESC	chr2	46591925	46592475	JUNC01309563	clu_119352_-	GT-AG	DA	1	PIGF	ENST00000281382,ENST00000306465,ENST00000412717,ENST00000420164	-0.0511294	1.1828e-19	clu_119352_-.1	Mixed	TRUE
Celltype_NPC_vs_hESC	chr2	46905594	46907810	JUNC01309884	clu_119356_-	GT-AG	DA	1	MCFD2	ENST00000319466,ENST00000409105,ENST00000409147,ENST00000409207,ENST00000409218,ENST00000409800,ENST00000409913,ENST00000409973,ENST00000412438,ENST00000434262,ENST00000444761,ENST00000470873,ENST00000479225,ENST00000493804,ENST00000649435	0.0251272	3.97913e-07	clu_119356_-.1	Mixed	TRUE
Celltype_NPC_vs_hESC	chr2	47170764	47172414	JUNC01310328	clu_119361_-	NN-AG	DA	1	AC073283.3,CALM2	ENST00000272298,ENST00000409563,ENST00000422269,ENST00000432899,ENST00000456319,ENST00000460218,ENST00000484408,ENST00000489742,ENST00000628793	-0.0257694	1.3281e-30	clu_119361_-.1	CassetteExon	FALSE
Celltype_NPC_vs_hESC	chr2	47170764	47176441	JUNC01310339	clu_119361_-	GT-AG	DA	1	AC073283.3,CALM2	ENST00000272298,ENST00000409563,ENST00000422269,ENST00000432899,ENST00000456319,ENST00000460218,ENST00000484408,ENST00000489742,ENST00000628793	0.042425	1.3281e-30	clu_119361_-.1	CassetteExon	FALSE
Celltype_NPC_vs_hESC	chr2	47172459	47176441	JUNC01310362	clu_119361_-	GT-AG	DA	1	AC073283.3,CALM2	ENST00000272298,ENST00000409563,ENST00000422269,ENST00000432899,ENST00000456319,ENST00000460218,ENST00000484408,ENST00000489742,ENST00000628793	-0.0158767	1.3281e-30	clu_119361_-.1	CassetteExon	FALSE
Celltype_NPC_vs_hESC	chr2	47521808	47569941	JUNC01310910	clu_119363_-	GT-AG	DA	1	KCNK12	ENST00000327876,ENST00000493527	0.0510686	9.2028e-06	clu_119363_-.1	A3SS	FALSE
Celltype_NPC_vs_hESC	chr2	47543801	47569941	JUNC01310921	clu_119363_-	GT-AG	DA	1	KCNK12	ENST00000327876,ENST00000493527	-0.0510686	9.2028e-06	clu_119363_-.1	A3SS	FALSE
Celltype_NPC_vs_hESC	chr2	47808247	47808329	JUNC01311230	clu_119364_-	GT-AG	DA	1	FBXO11	ENST00000402508,ENST00000403359,ENST00000405808,ENST00000434234,ENST00000465204	-0.0204202	2.00001e-08	clu_119364_-.1	CassetteExon	TRUE
Celltype_NPC_vs_hESC	chr6	31157089	31157358	JUNC01988383	clu_11937_-	GT-AG	DA	1	CCHCR1	ENST00000376266,ENST00000396263,ENST00000396268,ENST00000426967,ENST00000428174,ENST00000448141,ENST00000448162,ENST00000451521,ENST00000455279,ENST00000475684,ENST00000480060,ENST00000488920,ENST00000502557,ENST00000503420,ENST00000503934,ENST00000505392,ENST00000506831,ENST00000507226,ENST00000507459,ENST00000507751,ENST00000507829,ENST00000507892,ENST00000508683,ENST00000508852,ENST00000509552,ENST00000512418,ENST00000513222,ENST00000652427,ENST00000652535	-0.0218766	1.48515e-08	clu_11937_-.1	Unknown	FALSE
Celltype_NPC_vs_hESC	chr6	31157089	31157385	JUNC01988385	clu_11937_-	GT-AG	DA	1	CCHCR1	ENST00000376266,ENST00000396263,ENST00000396268,ENST00000426967,ENST00000428174,ENST00000448141,ENST00000448162,ENST00000451521,ENST00000455279,ENST00000475684,ENST00000480060,ENST00000488920,ENST00000502557,ENST00000503420,ENST00000503934,ENST00000505392,ENST00000506831,ENST00000507226,ENST00000507459,ENST00000507751,ENST00000507829,ENST00000507892,ENST00000508683,ENST00000508852,ENST00000509552,ENST00000512418,ENST00000513222,ENST00000652427,ENST00000652535	-0.117218	1.48515e-08	clu_11937_-.1	Unknown	FALSE
Celltype_NPC_vs_hESC	chr6	31157089	31158167	JUNC01988391	clu_11937_-	GT-AG	DA	1	CCHCR1	ENST00000376266,ENST00000396263,ENST00000396268,ENST00000426967,ENST00000428174,ENST00000448141,ENST00000448162,ENST00000451521,ENST00000455279,ENST00000475684,ENST00000480060,ENST00000488920,ENST00000502557,ENST00000503420,ENST00000503934,ENST00000505392,ENST00000506831,ENST00000507226,ENST00000507459,ENST00000507751,ENST00000507829,ENST00000507892,ENST00000508683,ENST00000508852,ENST00000509552,ENST00000512418,ENST00000513222,ENST00000652427,ENST00000652535	0.112206	1.48515e-08	clu_11937_-.1	Unknown	FALSE
Celltype_NPC_vs_hESC	chr6	31157500	31158167	JUNC01988402	clu_11937_-	GT-AG	DA	1	CCHCR1	ENST00000376266,ENST00000396263,ENST00000396268,ENST00000428174,ENST00000448141,ENST00000448162,ENST00000451521,ENST00000455279,ENST00000475684,ENST00000480060,ENST00000488920,ENST00000502557,ENST00000503420,ENST00000503934,ENST00000505392,ENST00000506831,ENST00000507226,ENST00000507459,ENST00000507751,ENST00000507829,ENST00000507892,ENST00000508683,ENST00000508852,ENST00000509552,ENST00000512418,ENST00000513222,ENST00000652427,ENST00000652535	0.0268887	1.48515e-08	clu_11937_-.1	Unknown	FALSE
Celltype_NPC_vs_hESC	chr2	47839000	47839419	JUNC01311366	clu_119383_-	GT-AG	D	0	FBXO11	ENST00000402508,ENST00000403359,ENST00000424163,ENST00000480038,ENST00000492225	-0.0209417	0.000109999	clu_119383_-.1	A3SS	TRUE
Celltype_NPC_vs_hESC	chr2	47839003	47839419	JUNC01311368	clu_119383_-	GT-AG	DA	1	FBXO11	ENST00000402508,ENST00000403359,ENST00000424163,ENST00000480038,ENST00000492225	0.0164939	0.000109999	clu_119383_-.1	A3SS	TRUE
Celltype_NPC_vs_hESC	chr2	47839769	47905093	JUNC01311390	clu_119385_-	GT-AG	DA	1	FBXO11	ENST00000402508,ENST00000403359,ENST00000424163,ENST00000480038,ENST00000492225	-0.0120448	0.0308538	clu_119385_-.1	Unknown	TRUE
Celltype_NPC_vs_hESC	chr2	47839769	47905489	JUNC01311392	clu_119385_-	GT-AG	DA	1	FBXO11	ENST00000402508,ENST00000403359,ENST00000424163,ENST00000480038,ENST00000492225	0.0110621	0.0308538	clu_119385_-.1	Unknown	TRUE
Celltype_NPC_vs_hESC	chr2	49943791	50016498	JUNC01312199	clu_119387_-	NN-AG	DA	1	NRXN1	ENST00000342183,ENST00000378262,ENST00000401669,ENST00000401710,ENST00000404971,ENST00000405472,ENST00000406316,ENST00000412315,ENST00000484192,ENST00000611589,ENST00000625672,ENST00000628364,ENST00000629717,ENST00000630543,ENST00000630656,ENST00000634412,ENST00000634431,ENST00000634764,ENST00000635164,ENST00000635264,ENST00000635519,ENST00000636345,ENST00000637906	0.320008	0.00891953	clu_119387_-.1	CassetteExon	FALSE
Celltype_NPC_vs_hESC	chr2	49943791	50053271	JUNC01312201	clu_119387_-	GT-AG	DA	1	NRXN1	ENST00000342183,ENST00000378262,ENST00000401669,ENST00000401710,ENST00000404971,ENST00000405472,ENST00000406316,ENST00000412315,ENST00000484192,ENST00000611589,ENST00000625672,ENST00000628364,ENST00000629717,ENST00000630543,ENST00000630656,ENST00000634412,ENST00000634431,ENST00000634764,ENST00000635164,ENST00000635264,ENST00000635519,ENST00000636345,ENST00000637889,ENST00000637906	-0.303311	0.00891953	clu_119387_-.1	CassetteExon	FALSE
Celltype_NPC_vs_hESC	chr2	50024113	50053271	JUNC01312211	clu_119387_-	GT-AG	DA	1	NRXN1	ENST00000342183,ENST00000401669,ENST00000401710,ENST00000404971,ENST00000405472,ENST00000406316,ENST00000611589,ENST00000625672,ENST00000628364,ENST00000630543,ENST00000635264,ENST00000637889,ENST00000637906	-0.0166969	0.00891953	clu_119387_-.1	CassetteExon	FALSE
Celltype_NPC_vs_hESC	chr2	50053590	50054955	JUNC01312215	clu_119388_-	GN-AG	DA	1	NRXN1	ENST00000342183,ENST00000401669,ENST00000401710,ENST00000404971,ENST00000405472,ENST00000406316,ENST00000611589,ENST00000625672,ENST00000628364,ENST00000630543,ENST00000635264,ENST00000637889,ENST00000637906	-0.0464159	2.95766e-05	clu_119388_-.1	CassetteExon	FALSE
Celltype_NPC_vs_hESC	chr2	50053590	50091323	JUNC01312217	clu_119388_-	GT-AG	DA	1	NRXN1	ENST00000342183,ENST00000401669,ENST00000401710,ENST00000404971,ENST00000405472,ENST00000406316,ENST00000611589,ENST00000625672,ENST00000628364,ENST00000630543,ENST00000635264,ENST00000637889,ENST00000637906	0.098732	2.95766e-05	clu_119388_-.1	CassetteExon	FALSE
Celltype_NPC_vs_hESC	chr2	50055044	50091323	JUNC01312219	clu_119388_-	GT-AG	DA	1	NRXN1	ENST00000342183,ENST00000401669,ENST00000401710,ENST00000404971,ENST00000405472,ENST00000406316,ENST00000611589,ENST00000625672,ENST00000628364,ENST00000630543,ENST00000635264,ENST00000637889,ENST00000637906	-0.0523161	2.95766e-05	clu_119388_-.1	CassetteExon	FALSE
Celltype_NPC_vs_hESC	chr2	50236970	50346691	JUNC01312231	clu_119390_-	GT-AG	DA	1	NRXN1	ENST00000331040,ENST00000342183,ENST00000401669,ENST00000401710,ENST00000404971,ENST00000405472,ENST00000406316,ENST00000611589,ENST00000625320,ENST00000625672,ENST00000628364,ENST00000630543,ENST00000635264,ENST00000636298,ENST00000636818,ENST00000637889,ENST00000637906	0.314828	4.68287e-06	clu_119390_-.1	A5SS	FALSE
Celltype_NPC_vs_hESC	chr2	50236970	50465442	JUNC01312234	clu_119390_-	GT-AG	DA	1	NRXN1	ENST00000331040,ENST00000342183,ENST00000401669,ENST00000401710,ENST00000404971,ENST00000405472,ENST00000406316,ENST00000611589,ENST00000625320,ENST00000625672,ENST00000626192,ENST00000628364,ENST00000630543,ENST00000635264,ENST00000635834,ENST00000636298,ENST00000636818,ENST00000637151,ENST00000637889,ENST00000637906	-0.314828	4.68287e-06	clu_119390_-.1	A5SS	FALSE
Celltype_NPC_vs_hESC	chr2	50465561	50466461	JUNC01312243	clu_119391_-	GT-AG	DA	1	NRXN1	ENST00000331040,ENST00000401669,ENST00000402717,ENST00000404971,ENST00000405472,ENST00000406316,ENST00000406859,ENST00000625320,ENST00000625672,ENST00000626192,ENST00000630543,ENST00000636298,ENST00000637889	0.246666	3.6743e-10	clu_119391_-.1	CassetteExon	FALSE
Celltype_NPC_vs_hESC	chr2	50465561	50472298	JUNC01312245	clu_119391_-	GT-AG	DA	1	NRXN1	ENST00000331040,ENST00000401669,ENST00000402717,ENST00000404971,ENST00000405472,ENST00000406316,ENST00000406859,ENST00000625320,ENST00000625672,ENST00000626192,ENST00000630543,ENST00000636298,ENST00000637889	-0.593573	3.6743e-10	clu_119391_-.1	CassetteExon	FALSE
Celltype_NPC_vs_hESC	chr2	50466487	50472298	JUNC01312248	clu_119391_-	GT-AG	DA	1	NRXN1	ENST00000331040,ENST00000401669,ENST00000402717,ENST00000404971,ENST00000405472,ENST00000406316,ENST00000406859,ENST00000625320,ENST00000625672,ENST00000626192,ENST00000630543,ENST00000636298,ENST00000637889	0.346907	3.6743e-10	clu_119391_-.1	CassetteExon	FALSE
Celltype_NPC_vs_hESC	chr2	50619968	50623314	JUNC01312297	clu_119399_-	GT-AG	NDA	0	NRXN1	ENST00000331040,ENST00000401669,ENST00000402717,ENST00000404971,ENST00000405472,ENST00000406316,ENST00000406859,ENST00000495871,ENST00000625672,ENST00000625891,ENST00000626249,ENST00000628515,ENST00000628761,ENST00000630543,ENST00000636298,ENST00000637605	-0.123066	6.83068e-11	clu_119399_-.1	Mixed	TRUE
Celltype_NPC_vs_hESC	chr2	50620183	50621226	JUNC01312300	clu_119399_-	GT-AG	DA	1	NRXN1	ENST00000331040,ENST00000401669,ENST00000402717,ENST00000404971,ENST00000405472,ENST00000406316,ENST00000406859,ENST00000625672,ENST00000625891,ENST00000626249,ENST00000628515,ENST00000628761,ENST00000630543,ENST00000636298	0.250587	6.83068e-11	clu_119399_-.1	Mixed	TRUE
Celltype_NPC_vs_hESC	chr2	50620183	50623314	JUNC01312302	clu_119399_-	GT-AG	DA	1	NRXN1	ENST00000331040,ENST00000401669,ENST00000402717,ENST00000404971,ENST00000405472,ENST00000406316,ENST00000406859,ENST00000625672,ENST00000625891,ENST00000626249,ENST00000628515,ENST00000628761,ENST00000630543,ENST00000636298	-0.390509	6.83068e-11	clu_119399_-.1	Mixed	TRUE
Celltype_NPC_vs_hESC	chr2	50621249	50623314	JUNC01312304	clu_119399_-	GT-AG	DA	1	NRXN1	ENST00000331040,ENST00000401669,ENST00000402717,ENST00000404971,ENST00000405472,ENST00000406316,ENST00000406859,ENST00000625672,ENST00000625891,ENST00000626249,ENST00000628515,ENST00000628761,ENST00000630543,ENST00000636298	0.270042	6.83068e-11	clu_119399_-.1	Mixed	TRUE
Celltype_NPC_vs_hESC	chr2	53729570	53750783	JUNC01312598	clu_119407_-	GT-AG	DA	1	ASB3,GPR75-ASB3	ENST00000263634,ENST00000394717,ENST00000406053,ENST00000406625,ENST00000406687,ENST00000470916,ENST00000480522,ENST00000482829,ENST00000489508,ENST00000498475	0.0171713	0.0434501	clu_119407_-.1	A3SS	TRUE
Celltype_NPC_vs_hESC	chr2	53734337	53750783	JUNC01312606	clu_119407_-	GT-AG	D	0	ASB3,GPR75-ASB3	ENST00000263634,ENST00000394717,ENST00000406053,ENST00000406625,ENST00000406687,ENST00000470916,ENST00000480522,ENST00000482829,ENST00000489508,ENST00000498475	-0.0171713	0.0434501	clu_119407_-.1	A3SS	TRUE
Celltype_NPC_vs_hESC	chr2	53750941	53763482	JUNC01312622	clu_119408_-	NN-AG	DA	1	ASB3,GPR75-ASB3	ENST00000263634,ENST00000394717,ENST00000406053,ENST00000406625,ENST00000406687,ENST00000414369,ENST00000459916,ENST00000470916,ENST00000480522,ENST00000482134,ENST00000482829,ENST00000489508,ENST00000498475	0.0101451	1.10071e-30	clu_119408_-.1	Mixed	TRUE
Celltype_NPC_vs_hESC	chr2	53750941	53765377	JUNC01312626	clu_119408_-	GT-AG	DA	1	ASB3,GPR75-ASB3	ENST00000263634,ENST00000394717,ENST00000406053,ENST00000406625,ENST00000406687,ENST00000414369,ENST00000459916,ENST00000470916,ENST00000480522,ENST00000482134,ENST00000482829,ENST00000489508,ENST00000498475	0.0870527	1.10071e-30	clu_119408_-.1	Mixed	TRUE
Celltype_NPC_vs_hESC	chr2	53765585	53786821	JUNC01312678	clu_119408_-	GT-AG	DA	1	ASB3,GPR75-ASB3	ENST00000263634,ENST00000394717,ENST00000406625,ENST00000406687,ENST00000414369,ENST00000459916,ENST00000470916,ENST00000482134,ENST00000482829,ENST00000489508,ENST00000498475	0.0255327	1.10071e-30	clu_119408_-.1	Mixed	TRUE
Celltype_NPC_vs_hESC	chr2	53865573	53866085	JUNC01312916	clu_119408_-	GT-AG	DA	1	PSME4	ENST00000389993,ENST00000404125,ENST00000476586	-0.1513	1.10071e-30	clu_119408_-.2	Unknown	TRUE
Celltype_NPC_vs_hESC	chr2	53910130	53913871	JUNC01313094	clu_119427_-	GT-AG	A	0	PSME4	ENST00000389993,ENST00000404125	0.0377492	8.92959e-07	clu_119427_-.1	CassetteExon	TRUE
Celltype_NPC_vs_hESC	chr2	53910130	53919151	JUNC01313096	clu_119427_-	GT-AG	DA	1	PSME4	ENST00000389993,ENST00000404125	-0.0678648	8.92959e-07	clu_119427_-.1	CassetteExon	TRUE
Celltype_NPC_vs_hESC	chr2	53913931	53919151	JUNC01313099	clu_119427_-	GT-AG	D	0	PSME4	ENST00000389993,ENST00000404125	0.0301157	8.92959e-07	clu_119427_-.1	CassetteExon	TRUE
Celltype_NPC_vs_hESC	chr6	31270085	31270210	JUNC01988697	clu_11945_-	GT-AG	DA	1	HLA-B,HLA-C	ENST00000376228,ENST00000376237,ENST00000383329,ENST00000470363,ENST00000487245,ENST00000640219,ENST00000640615	-0.177869	4.51064e-14	clu_11945_-.1	PossibleRI	FALSE
Celltype_NPC_vs_hESC	chr6	31355223	31355317	JUNC01988810	clu_11945_-	GT-AG	DA	1	HLA-B	ENST00000412585,ENST00000463574,ENST00000639848,ENST00000640094,ENST00000640615	0.176935	4.51064e-14	clu_11945_-.2	PossibleRI	FALSE
Celltype_NPC_vs_hESC	chr2	54987698	55025086	JUNC01314175	clu_119450_-	GT-AG	DA	1	RTN4	ENST00000317610,ENST00000337526,ENST00000357376,ENST00000357732,ENST00000394609,ENST00000394611,ENST00000402434,ENST00000404909,ENST00000405240,ENST00000438462	0.0594318	1.6423e-11	clu_119450_-.1	Mixed	FALSE
Celltype_NPC_vs_hESC	chr2	54987698	55028164	JUNC01314180	clu_119450_-	GC-AG	DA	1	RTN4	ENST00000317610,ENST00000337526,ENST00000357376,ENST00000357732,ENST00000394609,ENST00000394611,ENST00000402434,ENST00000404909,ENST00000405240,ENST00000427710,ENST00000438462	0.0113516	1.6423e-11	clu_119450_-.1	Mixed	FALSE
Celltype_NPC_vs_hESC	chr2	54987698	55049745	JUNC01314190	clu_119450_-	GT-AG	DA	1	RTN4	ENST00000317610,ENST00000337526,ENST00000357376,ENST00000357732,ENST00000394609,ENST00000394611,ENST00000402434,ENST00000404909,ENST00000405240,ENST00000427710,ENST00000438462	-0.172511	1.6423e-11	clu_119450_-.1	Mixed	FALSE
Celltype_NPC_vs_hESC	chr2	55027485	55028164	JUNC01314243	clu_119450_-	GC-AG	DA	1	RTN4	ENST00000337526,ENST00000357376,ENST00000357732,ENST00000394611,ENST00000402434,ENST00000404909,ENST00000405240,ENST00000427710,ENST00000438462	0.0516692	1.6423e-11	clu_119450_-.1	Mixed	FALSE
Celltype_NPC_vs_hESC	chr2	55028220	55049745	JUNC01314257	clu_119450_-	GT-AG	DA	1	RTN4	ENST00000317610,ENST00000337526,ENST00000357376,ENST00000357732,ENST00000394611,ENST00000402434,ENST00000404909,ENST00000405240,ENST00000427710,ENST00000438462	0.0500586	1.6423e-11	clu_119450_-.1	Mixed	FALSE
Celltype_NPC_vs_hESC	chr2	55175941	55177602	JUNC01314384	clu_119460_-	GT-AG	D	0	CLHC1	ENST00000401408,ENST00000406076,ENST00000407122,ENST00000411884,ENST00000428621,ENST00000494539	0.0342202	0.0174096	clu_119460_-.1	A3SS	TRUE
Celltype_NPC_vs_hESC	chr2	55175986	55177602	JUNC01314386	clu_119460_-	GT-AG	DA	1	CLHC1	ENST00000401408,ENST00000406076,ENST00000407122,ENST00000411884,ENST00000428621,ENST00000494539	-0.0342202	0.0174096	clu_119460_-.1	A3SS	TRUE
Celltype_NPC_vs_hESC	chr2	55177781	55180510	JUNC01314395	clu_119461_-	GT-AG	DA	1	CLHC1	ENST00000401408,ENST00000406076,ENST00000407122,ENST00000411884,ENST00000428621,ENST00000487320,ENST00000494539	0.0258047	0.0109306	clu_119461_-.1	Mixed	TRUE
Celltype_NPC_vs_hESC	chr2	55180712	55206270	JUNC01314424	clu_119461_-	GT-AG	DA	1	CLHC1	ENST00000401408,ENST00000406076,ENST00000407122,ENST00000411884,ENST00000428621,ENST00000466020,ENST00000487320,ENST00000494539	0.0220331	0.0109306	clu_119461_-.1	Mixed	TRUE
Celltype_NPC_vs_hESC	chr2	55181744	55205605	JUNC01314444	clu_119461_-	NN-AG	A	0	CLHC1	ENST00000401408,ENST00000406076,ENST00000407122,ENST00000411884,ENST00000428621,ENST00000487320,ENST00000494539	-0.0249428	0.0109306	clu_119461_-.1	Mixed	TRUE
Celltype_NPC_vs_hESC	chr2	55181744	55206270	JUNC01314446	clu_119461_-	GT-AG	DA	1	CLHC1	ENST00000401408,ENST00000406076,ENST00000407122,ENST00000411884,ENST00000428621,ENST00000466020,ENST00000487320,ENST00000494539	-0.0130907	0.0109306	clu_119461_-.1	Mixed	TRUE
Celltype_NPC_vs_hESC	chr2	55205728	55206270	JUNC01314473	clu_119461_-	GT-NN	DA	1	CLHC1	ENST00000401408,ENST00000406076,ENST00000407122,ENST00000411884,ENST00000428621,ENST00000466020,ENST00000487320,ENST00000494539	-0.0171957	0.0109306	clu_119461_-.1	Mixed	TRUE
Celltype_NPC_vs_hESC	chr2	55206376	55206818	JUNC01314478	clu_119462_-	GT-AG	DA	1	CLHC1	ENST00000401408,ENST00000406076,ENST00000407122,ENST00000411884,ENST00000428621,ENST00000466020,ENST00000487320,ENST00000494539	-0.0260747	9.1667e-14	clu_119462_-.1	Mixed	TRUE
Celltype_NPC_vs_hESC	chr2	55206376	55208626	JUNC01314480	clu_119462_-	GC-AG	DA	1	CLHC1	ENST00000401408,ENST00000406076,ENST00000407122,ENST00000411884,ENST00000428621,ENST00000466020,ENST00000487320,ENST00000494539	-0.0122654	9.1667e-14	clu_119462_-.1	Mixed	TRUE
Celltype_NPC_vs_hESC	chr2	55206376	55209630	JUNC01314484	clu_119462_-	GT-AG	NDA	0	CLHC1	ENST00000401408,ENST00000406076,ENST00000407122,ENST00000411884,ENST00000428621,ENST00000466020,ENST00000487320,ENST00000494539	0.0226091	9.1667e-14	clu_119462_-.1	Mixed	TRUE
Celltype_NPC_vs_hESC	chr2	55208710	55209404	JUNC01314505	clu_119462_-	GT-AG	DA	1	CLHC1	ENST00000401408,ENST00000406076,ENST00000407122,ENST00000411884,ENST00000428621,ENST00000487320,ENST00000494539	-0.0133012	9.1667e-14	clu_119462_-.1	Mixed	TRUE
Celltype_NPC_vs_hESC	chr2	55209516	55209630	JUNC01314518	clu_119462_-	GT-AG	DA	1	CLHC1	ENST00000401408,ENST00000406076,ENST00000407122,ENST00000411884,ENST00000428621,ENST00000487320,ENST00000494539	-0.0226444	9.1667e-14	clu_119462_-.1	Mixed	TRUE
Celltype_NPC_vs_hESC	chr2	55209831	55212673	JUNC01314521	clu_119462_-	GT-AG	DA	1	CLHC1	ENST00000401408,ENST00000406076,ENST00000407122,ENST00000428621,ENST00000487320,ENST00000494539	0.0166992	9.1667e-14	clu_119462_-.1	Mixed	TRUE
Celltype_NPC_vs_hESC	chr2	55212806	55217811	JUNC01314544	clu_119462_-	GT-AG	DA	1	CLHC1	ENST00000401408,ENST00000406076,ENST00000407122,ENST00000428621,ENST00000487320,ENST00000494539	0.0142833	9.1667e-14	clu_119462_-.1	Mixed	TRUE
Celltype_NPC_vs_hESC	chr2	55217998	55222235	JUNC01314578	clu_119462_-	GT-AG	DA	1	CLHC1	ENST00000401408,ENST00000406076,ENST00000407122,ENST00000428621,ENST00000451916,ENST00000463300,ENST00000464243,ENST00000466020,ENST00000487320,ENST00000494539	-0.0314192	9.1667e-14	clu_119462_-.2	Mixed	TRUE
Celltype_NPC_vs_hESC	chr2	55218600	55222235	JUNC01314591	clu_119462_-	GT-NN	DA	1	CLHC1	ENST00000401408,ENST00000406076,ENST00000407122,ENST00000428621,ENST00000451916,ENST00000463300,ENST00000464243,ENST00000466020,ENST00000487320,ENST00000494539	0.0266867	9.1667e-14	clu_119462_-.2	Mixed	TRUE
Celltype_NPC_vs_hESC	chr2	55222493	55228032	JUNC01314605	clu_119462_-	GT-AG	DA	1	CLHC1	ENST00000401408,ENST00000403506,ENST00000406076,ENST00000407122,ENST00000425841,ENST00000428621,ENST00000451916,ENST00000463300,ENST00000464243,ENST00000466020,ENST00000487320,ENST00000494539	-0.0175605	9.1667e-14	clu_119462_-.2	Mixed	TRUE
Celltype_NPC_vs_hESC	chr2	55252653	55254041	JUNC01314827	clu_119469_-	GT-AG	DA	1	MTIF2	ENST00000263629,ENST00000394600,ENST00000403721,ENST00000417741	-0.0175271	3.62533e-10	clu_119469_-.1	Mixed	TRUE
Celltype_NPC_vs_hESC	chr2	55254201	55254654	JUNC01314842	clu_119469_-	GT-AG	DA	1	MTIF2	ENST00000263629,ENST00000394600,ENST00000403721,ENST00000417741	-0.0101278	3.62533e-10	clu_119469_-.1	Mixed	TRUE
Celltype_NPC_vs_hESC	chr2	55254825	55262316	JUNC01314847	clu_119469_-	GT-AG	DA	1	MTIF2	ENST00000263629,ENST00000394600,ENST00000403721,ENST00000417741,ENST00000446660	0.0334244	3.62533e-10	clu_119469_-.1	Mixed	TRUE
Celltype_NPC_vs_hESC	chr2	55262423	55263640	JUNC01314856	clu_119470_-	GT-AG	D	0	MTIF2	ENST00000263629,ENST00000394600,ENST00000403721,ENST00000417741,ENST00000446660	0.0170888	0.00187342	clu_119470_-.1	Mixed	TRUE
Celltype_NPC_vs_hESC	chr2	55263865	55264602	JUNC01314872	clu_119471_-	GT-AG	A	0	MTIF2	ENST00000263629,ENST00000366137,ENST00000394600,ENST00000403721,ENST00000404297,ENST00000412530,ENST00000417363,ENST00000417741,ENST00000420637,ENST00000441307,ENST00000446660	-0.0216355	1.07048e-07	clu_119471_-.1	Mixed	TRUE
Celltype_NPC_vs_hESC	chr2	55263865	55266381	JUNC01314874	clu_119471_-	NN-AG	DA	1	MTIF2	ENST00000263629,ENST00000366137,ENST00000394600,ENST00000403721,ENST00000404297,ENST00000412530,ENST00000417363,ENST00000417741,ENST00000420637,ENST00000441307,ENST00000446660	0.0178285	1.07048e-07	clu_119471_-.1	Mixed	TRUE
Celltype_NPC_vs_hESC	chr2	55263865	55267569	JUNC01314877	clu_119471_-	NN-AG	DA	1	MTIF2	ENST00000263629,ENST00000366137,ENST00000394600,ENST00000403721,ENST00000404297,ENST00000412530,ENST00000417363,ENST00000417741,ENST00000420637,ENST00000441307,ENST00000446660	0.0212414	1.07048e-07	clu_119471_-.1	Mixed	TRUE
Celltype_NPC_vs_hESC	chr2	55264710	55267569	JUNC01314885	clu_119471_-	NN-AG	D	0	MTIF2	ENST00000263629,ENST00000366137,ENST00000403721,ENST00000404297,ENST00000412530,ENST00000417363,ENST00000417741,ENST00000420637,ENST00000441307,ENST00000446660	-0.0174344	1.07048e-07	clu_119471_-.1	Mixed	TRUE
Celltype_NPC_vs_hESC	chr2	55288355	55291676	JUNC01314968	clu_119473_-	GT-AG	DA	1	CCDC88A	ENST00000263630,ENST00000336838,ENST00000412148,ENST00000413716,ENST00000436346,ENST00000444458,ENST00000642200,ENST00000642563,ENST00000643103,ENST00000643265,ENST00000643375,ENST00000643413,ENST00000643873,ENST00000644415,ENST00000644456,ENST00000644512,ENST00000644809,ENST00000645311,ENST00000645450,ENST00000645860,ENST00000645969,ENST00000646285,ENST00000646796,ENST00000647291,ENST00000647396,ENST00000647401,ENST00000647547	-0.072356	2.13067e-07	clu_119473_-.1	A3SS	FALSE
Celltype_NPC_vs_hESC	chr2	55291164	55291676	JUNC01314976	clu_119473_-	GT-AG	DA	1	CCDC88A	ENST00000263630,ENST00000336838,ENST00000412148,ENST00000413716,ENST00000436346,ENST00000444458,ENST00000642200,ENST00000642563,ENST00000643103,ENST00000643265,ENST00000643375,ENST00000643413,ENST00000643873,ENST00000644415,ENST00000644456,ENST00000644512,ENST00000644809,ENST00000645311,ENST00000645450,ENST00000645860,ENST00000645969,ENST00000646285,ENST00000646796,ENST00000647291,ENST00000647396,ENST00000647401,ENST00000647547	0.072356	2.13067e-07	clu_119473_-.1	A3SS	FALSE
Celltype_NPC_vs_hESC	chr2	55296523	55301206	JUNC01315013	clu_119477_-	GT-AG	DA	1	CCDC88A	ENST00000263630,ENST00000336838,ENST00000412148,ENST00000413716,ENST00000426576,ENST00000436346,ENST00000444458,ENST00000456975,ENST00000642200,ENST00000642563,ENST00000643103,ENST00000643265,ENST00000643375,ENST00000643413,ENST00000643440,ENST00000643873,ENST00000644415,ENST00000644456,ENST00000644512,ENST00000644825,ENST00000645311,ENST00000645450,ENST00000645860,ENST00000645969,ENST00000646285,ENST00000646796,ENST00000647291,ENST00000647396,ENST00000647401	0.0123173	0.0235369	clu_119477_-.1	Mixed	TRUE
Celltype_NPC_vs_hESC	chr2	55302072	55303069	JUNC01315065	clu_119479_-	GT-AG	DA	1	CCDC88A	ENST00000263630,ENST00000336838,ENST00000412148,ENST00000413716,ENST00000426576,ENST00000436346,ENST00000456975,ENST00000642200,ENST00000642563,ENST00000643265,ENST00000643375,ENST00000643413,ENST00000643873,ENST00000644415,ENST00000644456,ENST00000644512,ENST00000645072,ENST00000645311,ENST00000645477,ENST00000645571,ENST00000645860,ENST00000646285,ENST00000646796,ENST00000647291,ENST00000647396,ENST00000647401	0.0308703	6.59717e-14	clu_119479_-.1	CassetteExon	FALSE
Celltype_NPC_vs_hESC	chr2	55302072	55308809	JUNC01315067	clu_119479_-	GT-AG	DA	1	CCDC88A	ENST00000263630,ENST00000336838,ENST00000412148,ENST00000413716,ENST00000426576,ENST00000436346,ENST00000444458,ENST00000456975,ENST00000642200,ENST00000642563,ENST00000643265,ENST00000643375,ENST00000643413,ENST00000643873,ENST00000644390,ENST00000644415,ENST00000644456,ENST00000644512,ENST00000645072,ENST00000645311,ENST00000645477,ENST00000645485,ENST00000645571,ENST00000645860,ENST00000646285,ENST00000646796,ENST00000647291,ENST00000647396,ENST00000647401	-0.107199	6.59717e-14	clu_119479_-.1	CassetteExon	FALSE
Celltype_NPC_vs_hESC	chr2	55303152	55308809	JUNC01315076	clu_119479_-	GT-AG	DA	1	CCDC88A	ENST00000263630,ENST00000336838,ENST00000412148,ENST00000413716,ENST00000426576,ENST00000436346,ENST00000444458,ENST00000456975,ENST00000642200,ENST00000642563,ENST00000643265,ENST00000643375,ENST00000643413,ENST00000643873,ENST00000644390,ENST00000644415,ENST00000644456,ENST00000644512,ENST00000645072,ENST00000645311,ENST00000645477,ENST00000645485,ENST00000645571,ENST00000645860,ENST00000646285,ENST00000646796,ENST00000647291,ENST00000647396,ENST00000647401	0.0763287	6.59717e-14	clu_119479_-.1	CassetteExon	FALSE
Celltype_NPC_vs_hESC	chr2	55564476	55564902	JUNC01315488	clu_119494_-	GT-AG	D	0	PPP4R3B	ENST00000611717,ENST00000616288,ENST00000616407	0.0230771	0.0425866	clu_119494_-.1	Unknown	TRUE
Celltype_NPC_vs_hESC	chr2	55564497	55564902	JUNC01315495	clu_119494_-	GT-AG	DA	1	PPP4R3B	ENST00000611717,ENST00000616288,ENST00000616407	-0.0159648	0.0425866	clu_119494_-.1	Unknown	TRUE
Celltype_NPC_vs_hESC	chr2	55565041	55565156	JUNC01315503	clu_119495_-	GT-AG	A	0	PPP4R3B	ENST00000611717,ENST00000616288,ENST00000616407	-0.028149	0.00274415	clu_119495_-.1	CassetteExon	TRUE
Celltype_NPC_vs_hESC	chr2	55565041	55568194	JUNC01315506	clu_119495_-	GT-AG	DA	1	PPP4R3B	ENST00000611717,ENST00000616288,ENST00000616407	0.029023	0.00274415	clu_119495_-.1	CassetteExon	TRUE
Celltype_NPC_vs_hESC	chr2	55568363	55569656	JUNC01315522	clu_119496_-	NN-AG	A	0	PPP4R3B	ENST00000482826,ENST00000611717,ENST00000616288,ENST00000616407	-0.019403	7.42215e-08	clu_119496_-.1	Mixed	TRUE
Celltype_NPC_vs_hESC	chr2	55568363	55573619	JUNC01315525	clu_119496_-	GT-AG	DA	1	PPP4R3B	ENST00000482826,ENST00000611717,ENST00000616288,ENST00000616407	-0.0143794	7.42215e-08	clu_119496_-.1	Mixed	TRUE
Celltype_NPC_vs_hESC	chr2	55568363	55577315	JUNC01315529	clu_119496_-	GT-AG	DA	1	PPP4R3B	ENST00000482826,ENST00000611717,ENST00000616288,ENST00000616407	0.0183652	7.42215e-08	clu_119496_-.1	Mixed	TRUE
Celltype_NPC_vs_hESC	chr2	55573777	55577315	JUNC01315550	clu_119496_-	GT-AG	DA	1	PPP4R3B	ENST00000611717,ENST00000616288,ENST00000616407	0.0140884	7.42215e-08	clu_119496_-.1	Mixed	TRUE
Celltype_NPC_vs_hESC	chr2	55588956	55598416	JUNC01315607	clu_119502_-	GT-AG	DA	1	PPP4R3B	ENST00000611717,ENST00000616288,ENST00000616407	0.0102683	0.0217224	clu_119502_-.1	Mixed	TRUE
Celltype_NPC_vs_hESC	chr2	55604076	55615383	JUNC01315646	clu_119503_-	GT-AG	A	0	PPP4R3B	ENST00000470801,ENST00000611717,ENST00000616288,ENST00000616407	0.0113855	0.0482309	clu_119503_-.1	Mixed	TRUE
Celltype_NPC_vs_hESC	chr6	31355592	31356167	JUNC01988820	clu_11951_-	GT-AG	DA	1	HLA-B	ENST00000412585,ENST00000434333,ENST00000463574,ENST00000474381,ENST00000498007,ENST00000639848	-0.0661532	5.42886e-08	clu_11951_-.1	CassetteExon	TRUE
Celltype_NPC_vs_hESC	chr6	31356442	31356688	JUNC01988830	clu_11951_-	GT-NN	DA	1	HLA-B	ENST00000412585,ENST00000434333,ENST00000474381,ENST00000498007,ENST00000639848	0.0738488	5.42886e-08	clu_11951_-.1	CassetteExon	TRUE
Celltype_NPC_vs_hESC	chr2	55686440	55687645	JUNC01315883	clu_119519_-	GT-AG	D	0	PNPT1	ENST00000260604,ENST00000415374,ENST00000429805,ENST00000447944,ENST00000625249	0.0154441	3.39574e-05	clu_119519_-.1	Mixed	TRUE
Celltype_NPC_vs_hESC	chr2	55686444	55687645	JUNC01315888	clu_119519_-	GT-AG	DA	1	PNPT1	ENST00000260604,ENST00000415374,ENST00000429805,ENST00000447944,ENST00000625249	-0.0194296	3.39574e-05	clu_119519_-.1	Mixed	TRUE
Celltype_NPC_vs_hESC	chr2	58161638	58162866	JUNC01316598	clu_119537_-	GT-AG	DA	1	FANCL	ENST00000233741,ENST00000402135,ENST00000403295,ENST00000403676,ENST00000446381,ENST00000449070	-0.0139547	0.0171545	clu_119537_-.1	Mixed	TRUE
Celltype_NPC_vs_hESC	chr2	58165874	58198579	JUNC01316644	clu_119539_-	NN-AG	DA	1	FANCL	ENST00000233741,ENST00000402135,ENST00000403295,ENST00000403676,ENST00000417361,ENST00000427708,ENST00000446381,ENST00000449070	0.0106116	4.07125e-16	clu_119539_-.1	Mixed	TRUE
Celltype_NPC_vs_hESC	chr2	58165874	58198594	JUNC01316646	clu_119539_-	NN-AG	DA	1	FANCL	ENST00000233741,ENST00000402135,ENST00000403295,ENST00000403676,ENST00000417361,ENST00000427708,ENST00000446381,ENST00000449070	-0.0194104	4.07125e-16	clu_119539_-.1	Mixed	TRUE
Celltype_NPC_vs_hESC	chr2	58204226	58221942	JUNC01316687	clu_119539_-	GT-AG	DA	1	FANCL	ENST00000233741,ENST00000402135,ENST00000403295,ENST00000403676,ENST00000417361,ENST00000427708,ENST00000446381,ENST00000449070,ENST00000481670	0.0178115	4.07125e-16	clu_119539_-.1	Mixed	TRUE
Celltype_NPC_vs_hESC	chr2	58232112	58241218	JUNC01316742	clu_119539_-	GT-AG	DA	1	FANCL	ENST00000233741,ENST00000402135,ENST00000403295,ENST00000403676,ENST00000417361,ENST00000427708,ENST00000446381,ENST00000449070,ENST00000481670	0.0160394	4.07125e-16	clu_119539_-.1	Mixed	TRUE
Celltype_NPC_vs_hESC	chr2	61011905	61016839	JUNC01317515	clu_119560_-	GT-AG	A	0	PUS10	ENST00000316752,ENST00000398658,ENST00000407787,ENST00000421319,ENST00000430495,ENST00000602599	0.0400799	2.83636e-08	clu_119560_-.1	Unknown	TRUE
Celltype_NPC_vs_hESC	chr2	61011905	61017149	JUNC01317520	clu_119560_-	GT-AG	DA	1	PUS10	ENST00000316752,ENST00000398658,ENST00000407787,ENST00000421319,ENST00000430495,ENST00000602599	0.143179	2.83636e-08	clu_119560_-.1	Unknown	TRUE
Celltype_NPC_vs_hESC	chr2	61011905	61017158	JUNC01317522	clu_119560_-	GT-AG	A	0	PUS10	ENST00000316752,ENST00000398658,ENST00000407787,ENST00000421319,ENST00000430495,ENST00000602599	0.111284	2.83636e-08	clu_119560_-.1	Unknown	TRUE
Celltype_NPC_vs_hESC	chr2	61011905	61017237	JUNC01317524	clu_119560_-	GT-AG	DA	1	PUS10	ENST00000316752,ENST00000398658,ENST00000407787,ENST00000421319,ENST00000430495,ENST00000602599	0.0104314	2.83636e-08	clu_119560_-.1	Unknown	TRUE
Celltype_NPC_vs_hESC	chr2	61011905	61018008	JUNC01317530	clu_119560_-	GT-AG	DA	1	PUS10	ENST00000316752,ENST00000398658,ENST00000407787,ENST00000421319,ENST00000430495,ENST00000602599	-0.306073	2.83636e-08	clu_119560_-.1	Unknown	TRUE
Celltype_NPC_vs_hESC	chr2	61192980	61203140	JUNC01318284	clu_119565_-	GT-AG	DA	1	USP34	ENST00000398571,ENST00000411912,ENST00000436269,ENST00000463046	-0.0224009	5.87444e-29	clu_119565_-.2	Unknown	FALSE
Celltype_NPC_vs_hESC	chr2	61192980	61204497	JUNC01318287	clu_119565_-	GT-AG	DA	1	USP34	ENST00000398571,ENST00000411912,ENST00000436269,ENST00000463046	0.0330726	5.87444e-29	clu_119565_-.2	Unknown	FALSE
Celltype_NPC_vs_hESC	chr2	61203263	61204256	JUNC01318305	clu_119565_-	GT-AG	DA	1	USP34	ENST00000398571,ENST00000411912,ENST00000436269,ENST00000463046	-0.0159117	5.87444e-29	clu_119565_-.2	Unknown	FALSE
Celltype_NPC_vs_hESC	chr6	31531178	31531296	JUNC01989072	clu_11957_-	GT-AG	DA	1	ATP6V1G2-DDX39B,DDX39B	ENST00000376177,ENST00000376185,ENST00000396172,ENST00000417023,ENST00000458640,ENST00000462256,ENST00000474961,ENST00000478365,ENST00000482195,ENST00000484566	-0.0138397	3.33392e-07	clu_11957_-.1	Unknown	TRUE
Celltype_NPC_vs_hESC	chr6	31531197	31531296	JUNC01989078	clu_11957_-	GT-AG	DA	1	ATP6V1G2-DDX39B,DDX39B	ENST00000376177,ENST00000376185,ENST00000396172,ENST00000417023,ENST00000458640,ENST00000462256,ENST00000474961,ENST00000478365,ENST00000482195,ENST00000484566	0.0186751	3.33392e-07	clu_11957_-.1	Unknown	TRUE
Celltype_NPC_vs_hESC	chr2	61223296	61226528	JUNC01318417	clu_119574_-	NN-AG	A	0	USP34	ENST00000398571,ENST00000411912,ENST00000463046	-0.012547	0.0413363	clu_119574_-.1	A5SS	TRUE
Celltype_NPC_vs_hESC	chr2	61223296	61227067	JUNC01318419	clu_119574_-	GT-AG	DA	1	USP34	ENST00000398571,ENST00000411912,ENST00000463046	0.012547	0.0413363	clu_119574_-.1	A5SS	TRUE
Celltype_NPC_vs_hESC	chr2	61295322	61296800	JUNC01318668	clu_119603_-	GT-AG	D	0	USP34	ENST00000398571,ENST00000472706	-0.014388	0.00231045	clu_119603_-.1	Unknown	TRUE
Celltype_NPC_vs_hESC	chr2	61311910	61314001	JUNC01318724	clu_119608_-	GT-AG	A	0	USP34	ENST00000398571	-0.0260331	6.26728e-07	clu_119608_-.1	CassetteExon	TRUE
Celltype_NPC_vs_hESC	chr2	61311910	61314585	JUNC01318726	clu_119608_-	GT-AG	DA	1	USP34	ENST00000398571	0.0479277	6.26728e-07	clu_119608_-.1	CassetteExon	TRUE
Celltype_NPC_vs_hESC	chr2	61314153	61314585	JUNC01318728	clu_119608_-	GT-AG	D	0	USP34	ENST00000398571	-0.0218945	6.26728e-07	clu_119608_-.1	CassetteExon	TRUE
Celltype_NPC_vs_hESC	chr6	31536683	31538763	JUNC01989195	clu_11961_-	GT-AG	DA	1	ATP6V1G2-DDX39B,DDX39B	ENST00000376177,ENST00000376185,ENST00000396172,ENST00000419338,ENST00000427214,ENST00000428098,ENST00000428450,ENST00000431908,ENST00000449757,ENST00000456662,ENST00000458640,ENST00000462256,ENST00000481456,ENST00000482195	0.0188878	3.27413e-08	clu_11961_-.1	Unknown	TRUE
Celltype_NPC_vs_hESC	chr6	31539274	31540322	JUNC01989228	clu_11961_-	GT-AG	DA	1	ATP6V1G2-DDX39B,DDX39B	ENST00000376177,ENST00000376185,ENST00000396172,ENST00000418897,ENST00000419020,ENST00000419338,ENST00000427214,ENST00000428098,ENST00000428450,ENST00000431908,ENST00000449757,ENST00000456662,ENST00000456976,ENST00000458640,ENST00000462256,ENST00000481456,ENST00000482195	-0.0222826	3.27413e-08	clu_11961_-.1	Unknown	TRUE
Celltype_NPC_vs_hESC	chr2	61522683	61525270	JUNC01319334	clu_119622_-	GT-AG	DA	1	XPO1	ENST00000401558,ENST00000404992,ENST00000406957,ENST00000420673,ENST00000422552,ENST00000428210,ENST00000437159,ENST00000443240,ENST00000451765,ENST00000457483,ENST00000468259,ENST00000476585	0.0922591	8.79125e-38	clu_119622_-.1	Mixed	TRUE
Celltype_NPC_vs_hESC	chr2	61522683	61526420	JUNC01319339	clu_119622_-	GT-AG	DA	1	XPO1	ENST00000401558,ENST00000404992,ENST00000406957,ENST00000420673,ENST00000422552,ENST00000428210,ENST00000437159,ENST00000443240,ENST00000451765,ENST00000457483,ENST00000468259,ENST00000476585,ENST00000481214,ENST00000495003	-0.181799	8.79125e-38	clu_119622_-.1	Mixed	TRUE
Celltype_NPC_vs_hESC	chr2	61525333	61526420	JUNC01319355	clu_119622_-	GT-AG	NDA	0	XPO1	ENST00000401558,ENST00000404992,ENST00000406957,ENST00000420673,ENST00000422552,ENST00000428210,ENST00000437159,ENST00000443240,ENST00000451765,ENST00000457483,ENST00000468259,ENST00000476585,ENST00000481214,ENST00000495003	0.0863184	8.79125e-38	clu_119622_-.1	Mixed	TRUE
Celltype_NPC_vs_hESC	chr6	31540534	31541950	JUNC01989268	clu_11963_-	GT-AG	DA	1	ATP6V1G2-DDX39B,DDX39B	ENST00000376177,ENST00000376185,ENST00000396172,ENST00000418897,ENST00000419020,ENST00000419338,ENST00000427214,ENST00000428098,ENST00000428450,ENST00000431908,ENST00000449757,ENST00000456662,ENST00000456976,ENST00000458640,ENST00000462256,ENST00000480131,ENST00000481456,ENST00000482195	0.0405891	7.83079e-12	clu_11963_-.1	Mixed	TRUE
Celltype_NPC_vs_hESC	chr6	31540664	31541950	JUNC01989306	clu_11963_-	GT-AG	DA	1	ATP6V1G2-DDX39B,DDX39B	ENST00000376185,ENST00000396172,ENST00000418897,ENST00000419020,ENST00000419338,ENST00000427214,ENST00000428098,ENST00000428450,ENST00000431908,ENST00000449757,ENST00000456662,ENST00000456976,ENST00000458640,ENST00000462256,ENST00000480131,ENST00000481456,ENST00000482195	-0.0420389	7.83079e-12	clu_11963_-.1	Mixed	TRUE
Celltype_NPC_vs_hESC	chr2	61370579	61371675	JUNC01318858	clu_119631_-	NN-AG	A	0	USP34	ENST00000398571,ENST00000453133	-0.0123638	0.000106555	clu_119631_-.1	CassetteExon	TRUE
Celltype_NPC_vs_hESC	chr2	61370579	61378363	JUNC01318863	clu_119631_-	GT-AG	DA	1	USP34	ENST00000398571,ENST00000453133	0.0296831	0.000106555	clu_119631_-.1	CassetteExon	TRUE
Celltype_NPC_vs_hESC	chr2	61371788	61378363	JUNC01318866	clu_119631_-	GT-NN	D	0	USP34	ENST00000398571,ENST00000453133	-0.0173193	0.000106555	clu_119631_-.1	CassetteExon	TRUE
Celltype_NPC_vs_hESC	chr2	61383336	61394853	JUNC01318884	clu_119634_-	GT-AG	DA	1	USP34	ENST00000398571,ENST00000453133	-0.0117862	0.0215565	clu_119634_-.1	CassetteExon	TRUE
Celltype_NPC_vs_hESC	chr6	31542148	31546109	JUNC01989335	clu_11964_-	GT-AG	DA	1	ATP6V1G2,ATP6V1G2-DDX39B,DDX39B	ENST00000303892,ENST00000376151,ENST00000376185,ENST00000415099,ENST00000458640,ENST00000475917,ENST00000480131,ENST00000481998,ENST00000482195,ENST00000483170,ENST00000483251	-0.0527697	0.0242276	clu_11964_-.1	A3SS	FALSE
Celltype_NPC_vs_hESC	chr6	31545581	31546109	JUNC01989360	clu_11964_-	GT-AG	DA	1	ATP6V1G2,ATP6V1G2-DDX39B	ENST00000303892,ENST00000376151,ENST00000376185,ENST00000415099,ENST00000475917,ENST00000480131,ENST00000481998,ENST00000483170,ENST00000483251	0.0527697	0.0242276	clu_11964_-.1	A3SS	FALSE
Celltype_NPC_vs_hESC	chr2	61490776	61492035	JUNC01319149	clu_119646_-	GT-AG	DA	1	XPO1	ENST00000401558,ENST00000404992,ENST00000406957,ENST00000428210,ENST00000481073	0.0102663	3.64598e-05	clu_119646_-.1	CassetteExon	TRUE
Celltype_NPC_vs_hESC	chr6	31546209	31546478	JUNC01989364	clu_11965_-	GT-AG	DA	1	ATP6V1G2,ATP6V1G2-DDX39B	ENST00000303892,ENST00000376151,ENST00000376185,ENST00000415099,ENST00000475917,ENST00000480131,ENST00000481998,ENST00000483170,ENST00000483251	0.0602844	0.0278802	clu_11965_-.1	A5SS	FALSE
Celltype_NPC_vs_hESC	chr6	31546209	31546632	JUNC01989367	clu_11965_-	GT-AG	DA	1	ATP6V1G2,ATP6V1G2-DDX39B	ENST00000303892,ENST00000376151,ENST00000376185,ENST00000415099,ENST00000475917,ENST00000480131,ENST00000481998,ENST00000483170,ENST00000483251	-0.0602844	0.0278802	clu_11965_-.1	A5SS	FALSE
Celltype_NPC_vs_hESC	chr2	61836109	61838538	JUNC01319522	clu_119654_-	GT-AN	DA	1	FAM161A	ENST00000307507,ENST00000404929,ENST00000405894,ENST00000418113,ENST00000456262,ENST00000478494,ENST00000496369	-0.0463426	1.03318e-24	clu_119654_-.1	Mixed	TRUE
Celltype_NPC_vs_hESC	chr2	61836109	61839421	JUNC01319526	clu_119654_-	GT-AN	DA	1	FAM161A	ENST00000307507,ENST00000404929,ENST00000405894,ENST00000418113,ENST00000456262,ENST00000478494,ENST00000496369	0.0896331	1.03318e-24	clu_119654_-.1	Mixed	TRUE
Celltype_NPC_vs_hESC	chr2	61838705	61839421	JUNC01319548	clu_119654_-	GT-AG	DA	1	FAM161A	ENST00000307507,ENST00000404929,ENST00000405894,ENST00000418113,ENST00000456262,ENST00000496369	-0.0604907	1.03318e-24	clu_119654_-.1	Mixed	TRUE
Celltype_NPC_vs_hESC	chr2	61840525	61842122	JUNC01319560	clu_119654_-	GT-AG	DA	1	FAM161A	ENST00000307507,ENST00000404929,ENST00000405894,ENST00000418113,ENST00000456262	0.0142029	1.03318e-24	clu_119654_-.1	Mixed	TRUE
Celltype_NPC_vs_hESC	chr2	61840581	61842122	JUNC01319563	clu_119654_-	GT-AG	DA	1	FAM161A	ENST00000307507,ENST00000404929,ENST00000405894,ENST00000418113,ENST00000456262	0.0153368	1.03318e-24	clu_119654_-.1	Mixed	TRUE
Celltype_NPC_vs_hESC	chr2	63152945	63174670	JUNC01320476	clu_119675_-	GT-AG	NDA	0	WDPCP	ENST00000272321,ENST00000398544,ENST00000409120,ENST00000409199,ENST00000409354	0.0204187	0.00404996	clu_119675_-.1	CassetteExon	TRUE
Celltype_NPC_vs_hESC	chr2	63153574	63174670	JUNC01320481	clu_119675_-	GT-AG	DA	1	WDPCP	ENST00000272321,ENST00000398544,ENST00000409120,ENST00000409199,ENST00000409354	-0.0198389	0.00404996	clu_119675_-.1	CassetteExon	TRUE
Celltype_NPC_vs_hESC	chr2	63378509	63381906	JUNC01320590	clu_119678_-	GT-AG	DA	1	WDPCP	ENST00000272321,ENST00000398544,ENST00000409120,ENST00000409199,ENST00000409354,ENST00000409562,ENST00000409835,ENST00000417238,ENST00000462652	-0.0103422	6.54178e-06	clu_119678_-.1	Mixed	TRUE
Celltype_NPC_vs_hESC	chr2	63404657	63433745	JUNC01320619	clu_119678_-	GT-AG	DA	1	WDPCP	ENST00000272321,ENST00000398544,ENST00000409120,ENST00000409199,ENST00000409354,ENST00000409562,ENST00000409835,ENST00000417238,ENST00000493315	0.0212712	6.54178e-06	clu_119678_-.1	Mixed	TRUE
Celltype_NPC_vs_hESC	chr2	63404657	63484604	JUNC01320622	clu_119678_-	GT-AG	NDA	0	WDPCP	ENST00000272321,ENST00000398544,ENST00000409120,ENST00000409199,ENST00000409354,ENST00000409562,ENST00000409835,ENST00000417238,ENST00000418148,ENST00000473678,ENST00000490935,ENST00000493315	0.0109218	6.54178e-06	clu_119678_-.1	Mixed	TRUE
Celltype_NPC_vs_hESC	chr2	63439871	63484604	JUNC01320648	clu_119678_-	GT-AG	DA	1	WDPCP	ENST00000272321,ENST00000409120,ENST00000409199,ENST00000409562,ENST00000409835,ENST00000417238,ENST00000418148,ENST00000473678,ENST00000490935,ENST00000493315	-0.0246917	6.54178e-06	clu_119678_-.1	Mixed	TRUE
Celltype_NPC_vs_hESC	chr2	63437554	63439757	JUNC01320630	clu_119680_-	GT-AG	DA	1	WDPCP	ENST00000272321,ENST00000398544,ENST00000409120,ENST00000409199,ENST00000409562,ENST00000409835,ENST00000417238,ENST00000418148,ENST00000473678,ENST00000493315	-0.0563392	0.00730828	clu_119680_-.1	A3SS	TRUE
Celltype_NPC_vs_hESC	chr2	63438623	63439757	JUNC01320637	clu_119680_-	GT-AG	D	0	WDPCP	ENST00000272321,ENST00000409120,ENST00000409199,ENST00000409562,ENST00000409835,ENST00000417238,ENST00000418148,ENST00000473678,ENST00000493315	0.0563392	0.00730828	clu_119680_-.1	A3SS	TRUE
Celltype_NPC_vs_hESC	chr2	63492940	63571375	JUNC01320684	clu_119681_-	NN-AG	DA	1	WDPCP	ENST00000272321,ENST00000409562,ENST00000409835,ENST00000417238,ENST00000418148,ENST00000431065,ENST00000467687,ENST00000484073,ENST00000490935	0.0514601	0.0287923	clu_119681_-.1	Mixed	TRUE
Celltype_NPC_vs_hESC	chr2	63492940	63588197	JUNC01320686	clu_119681_-	GT-AG	DA	1	WDPCP	ENST00000272321,ENST00000409562,ENST00000409835,ENST00000417238,ENST00000418148,ENST00000431065,ENST00000467687,ENST00000484073,ENST00000490935	-0.0772143	0.0287923	clu_119681_-.1	Mixed	TRUE
Celltype_NPC_vs_hESC	chr2	63571626	63588197	JUNC01320723	clu_119681_-	GT-NN	DA	1	WDPCP	ENST00000272321,ENST00000409562,ENST00000409835,ENST00000417238,ENST00000418148,ENST00000431065,ENST00000467687,ENST00000484073,ENST00000490935	0.0331774	0.0287923	clu_119681_-.1	Mixed	TRUE
Celltype_NPC_vs_hESC	chr2	63921335	63922439	JUNC01321331	clu_119694_-	GT-AG	A	0	VPS54	ENST00000272322,ENST00000354504,ENST00000409558	-0.0133765	8.57618e-05	clu_119694_-.1	Mixed	TRUE
Celltype_NPC_vs_hESC	chr2	63921335	63933673	JUNC01321334	clu_119694_-	GT-AG	DA	1	VPS54	ENST00000272322,ENST00000354504,ENST00000409558	-0.0169476	8.57618e-05	clu_119694_-.1	Mixed	TRUE
Celltype_NPC_vs_hESC	chr2	63934013	63942465	JUNC01321354	clu_119694_-	GT-AG	DA	1	VPS54	ENST00000272322,ENST00000354504,ENST00000409558	0.0143446	8.57618e-05	clu_119694_-.1	Mixed	TRUE
Celltype_NPC_vs_hESC	chr2	63942561	63944600	JUNC01321363	clu_119694_-	GT-AG	DA	1	VPS54	ENST00000272322,ENST00000354504,ENST00000409558	0.0158042	8.57618e-05	clu_119694_-.2	PossibleRI	FALSE
Celltype_NPC_vs_hESC	chr2	63981690	63983864	JUNC01321432	clu_119700_-	GT-AG	D	0	VPS54	ENST00000272322,ENST00000409558	0.0266361	0.00826986	clu_119700_-.1	Mixed	TRUE
Celltype_NPC_vs_hESC	chr2	63981851	63983864	JUNC01321437	clu_119700_-	GT-AG	DA	1	VPS54	ENST00000272322,ENST00000409558	0.0112797	0.00826986	clu_119700_-.1	Mixed	TRUE
Celltype_NPC_vs_hESC	chr2	63981887	63983864	JUNC01321442	clu_119700_-	GT-AG	DA	1	VPS54	ENST00000272322,ENST00000409558	-0.0361029	0.00826986	clu_119700_-.1	Mixed	TRUE
Celltype_NPC_vs_hESC	chr2	64001383	64018938	JUNC01321470	clu_119701_-	GT-NN	D	0	VPS54	ENST00000272322,ENST00000409558	-0.0138515	0.00384655	clu_119701_-.1	Mixed	TRUE
Celltype_NPC_vs_hESC	chr2	64096610	64100398	JUNC01321535	clu_119704_-	GT-AG	DA	1	PELI1	ENST00000358912,ENST00000466177	-0.0161642	8.40669e-13	clu_119704_-.1	A5SS	TRUE
Celltype_NPC_vs_hESC	chr2	64104597	64104701	JUNC01321560	clu_119704_-	GT-AG	DA	1	PELI1	ENST00000358912,ENST00000466177	-0.0114778	8.40669e-13	clu_119704_-.2	CassetteExon	FALSE
Celltype_NPC_vs_hESC	chr2	64104830	64108240	JUNC01321583	clu_119704_-	GT-AG	DA	1	PELI1	ENST00000358912,ENST00000466177,ENST00000494203	0.0328004	8.40669e-13	clu_119704_-.3	Unknown	TRUE
Celltype_NPC_vs_hESC	chr2	64108379	64143318	JUNC01321607	clu_119705_-	GT-AG	DA	1	PELI1	ENST00000358912,ENST00000466177,ENST00000468869,ENST00000494203	-0.0126105	3.03961e-24	clu_119705_-.1	Mixed	TRUE
Celltype_NPC_vs_hESC	chr2	64108379	64144081	JUNC01321611	clu_119705_-	GT-AG	DA	1	PELI1	ENST00000358912,ENST00000466177,ENST00000468869,ENST00000494203	0.0377599	3.03961e-24	clu_119705_-.1	Mixed	TRUE
Celltype_NPC_vs_hESC	chr2	64108379	64201228	JUNC01321613	clu_119705_-	GT-AG	NDA	0	LINC00309,PELI1	ENST00000358912,ENST00000431020,ENST00000466177,ENST00000468869,ENST00000494203,ENST00000648144	-0.0206447	3.03961e-24	clu_119705_-.1	Mixed	TRUE
Celltype_NPC_vs_hESC	chr2	64636875	64653620	JUNC01322128	clu_119707_-	GT-AG	DA	1	SERTAD2	ENST00000313349,ENST00000476805	0.0718789	0.022106	clu_119707_-.1	A5SS	FALSE
Celltype_NPC_vs_hESC	chr2	64636875	64750281	JUNC01322133	clu_119707_-	GT-AG	DA	1	SERTAD2	ENST00000313349,ENST00000476805	-0.0718789	0.022106	clu_119707_-.1	A5SS	FALSE
Celltype_NPC_vs_hESC	chr2	65332051	65344719	JUNC01322895	clu_119713_-	GT-AG	NDA	0	SPRED2	ENST00000356388,ENST00000421087,ENST00000426832,ENST00000427238,ENST00000440972,ENST00000443619,ENST00000452315,ENST00000474228	0.0174787	0.00609602	clu_119713_-.1	Mixed	TRUE
Celltype_NPC_vs_hESC	chr2	65334773	65344719	JUNC01322912	clu_119713_-	GT-AG	DA	1	SPRED2	ENST00000356388,ENST00000421087,ENST00000426832,ENST00000427238,ENST00000440972,ENST00000443619,ENST00000452315,ENST00000474228	-0.0130903	0.00609602	clu_119713_-.1	Mixed	TRUE
Celltype_NPC_vs_hESC	chr2	68047315	68053061	JUNC01323974	clu_119724_-	NN-AG	DA	1	C1D	ENST00000407324,ENST00000409302,ENST00000410067,ENST00000470189,ENST00000485709	0.0129121	1.32761e-18	clu_119724_-.1	Mixed	TRUE
Celltype_NPC_vs_hESC	chr2	68047319	68053061	JUNC01323983	clu_119724_-	NN-AG	DA	1	C1D	ENST00000355848,ENST00000407324,ENST00000409302,ENST00000410067,ENST00000470189,ENST00000485709	0.105442	1.32761e-18	clu_119724_-.1	Mixed	TRUE
Celltype_NPC_vs_hESC	chr2	68047319	68062945	JUNC01323989	clu_119724_-	GT-AG	DA	1	C1D	ENST00000355848,ENST00000407324,ENST00000409302,ENST00000410067,ENST00000470189,ENST00000485709	-0.0556098	1.32761e-18	clu_119724_-.1	Mixed	TRUE
Celltype_NPC_vs_hESC	chr2	68047319	68062958	JUNC01323991	clu_119724_-	GT-AG	DA	1	C1D	ENST00000355848,ENST00000407324,ENST00000409302,ENST00000410067,ENST00000470189,ENST00000485709	-0.10357	1.32761e-18	clu_119724_-.1	Mixed	TRUE
Celltype_NPC_vs_hESC	chr2	68053137	68062945	JUNC01324014	clu_119724_-	GT-AG	NDA	0	C1D	ENST00000355848,ENST00000407324,ENST00000409302,ENST00000410067,ENST00000470189,ENST00000485709	0.0196843	1.32761e-18	clu_119724_-.1	Mixed	TRUE
Celltype_NPC_vs_hESC	chr2	68053137	68062958	JUNC01324016	clu_119724_-	GT-AG	DA	1	C1D	ENST00000409302,ENST00000410067,ENST00000470189,ENST00000485709	0.0316413	1.32761e-18	clu_119724_-.1	Mixed	TRUE
Celltype_NPC_vs_hESC	chr2	68138857	68141694	JUNC01324083	clu_119728_-	GT-AG	DA	1	AC017083.3,WDR92	ENST00000295121,ENST00000406245,ENST00000406334,ENST00000409164,ENST00000492039	-0.0220239	0.00449958	clu_119728_-.1	CassetteExon	TRUE
Celltype_NPC_vs_hESC	chr2	68141795	68144585	JUNC01324090	clu_119728_-	GT-AG	DA	1	AC017083.3,WDR92	ENST00000295121,ENST00000406245,ENST00000406334,ENST00000409164,ENST00000492039	0.0280021	0.00449958	clu_119728_-.1	CassetteExon	TRUE
Celltype_NPC_vs_hESC	chr2	68147567	68156927	JUNC01324113	clu_119730_-	NN-AG	DA	1	AC017083.3,WDR92	ENST00000295121,ENST00000406245,ENST00000406334,ENST00000409164,ENST00000468984,ENST00000492039	0.0126352	0.0425617	clu_119730_-.1	Unknown	FALSE
Celltype_NPC_vs_hESC	chr2	68147567	68157374	JUNC01324117	clu_119730_-	GT-AG	DA	1	AC017083.3,WDR92	ENST00000295121,ENST00000406245,ENST00000406334,ENST00000409164,ENST00000468984,ENST00000492039	-0.0117391	0.0425617	clu_119730_-.1	Unknown	FALSE
Celltype_NPC_vs_hESC	chr2	68284484	68317157	JUNC01324307	clu_119736_-	GT-AG	DA	1	CNRIP1	ENST00000263655,ENST00000409559,ENST00000481714	-0.0287079	0.0464187	clu_119736_-.1	A3SS	FALSE
Celltype_NPC_vs_hESC	chr2	68294026	68317157	JUNC01324315	clu_119736_-	GT-AG	DA	1	CNRIP1	ENST00000263655,ENST00000409559,ENST00000481714	0.0287079	0.0464187	clu_119736_-.1	A3SS	FALSE
Celltype_NPC_vs_hESC	chr2	69363670	69369996	JUNC01325025	clu_119757_-	GT-AG	A	0	GFPT1	ENST00000357308,ENST00000361060,ENST00000494201	0.0106531	0.00617591	clu_119757_-.1	A5SS	TRUE
Celltype_NPC_vs_hESC	chr2	69363670	69370001	JUNC01325027	clu_119757_-	GT-AG	DA	1	GFPT1	ENST00000357308,ENST00000361060,ENST00000494201	-0.0106531	0.00617591	clu_119757_-.1	A5SS	TRUE
Celltype_NPC_vs_hESC	chr2	69419604	69431902	JUNC01325141	clu_119763_-	GT-AG	DA	1	NFU1	ENST00000303698,ENST00000394305,ENST00000410022,ENST00000419370,ENST00000438184,ENST00000450796,ENST00000471185,ENST00000484177	0.0247091	1.55205e-08	clu_119763_-.1	Mixed	FALSE
Celltype_NPC_vs_hESC	chr2	69423717	69431902	JUNC01325153	clu_119763_-	GT-NG	DA	1	NFU1	ENST00000303698,ENST00000394305,ENST00000410022,ENST00000419370,ENST00000438184,ENST00000450796,ENST00000471185,ENST00000484177	-0.0138921	1.55205e-08	clu_119763_-.1	Mixed	FALSE
Celltype_NPC_vs_hESC	chr2	69449031	69505569	JUNC01325225	clu_119764_-	GT-NN	D	0	AAK1	ENST00000406297,ENST00000409068,ENST00000409085,ENST00000489327,ENST00000606389,ENST00000623317,ENST00000624900	-0.0137172	1.74292e-12	clu_119764_-.1	Mixed	TRUE
Celltype_NPC_vs_hESC	chr2	69466551	69467416	JUNC01325262	clu_119764_-	GT-AG	A	0	AAK1	ENST00000606389,ENST00000623317	0.0162577	1.74292e-12	clu_119764_-.1	Mixed	TRUE
Celltype_NPC_vs_hESC	chr2	69466551	69476880	JUNC01325265	clu_119764_-	GT-AG	NDA	0	AAK1	ENST00000409085,ENST00000606389,ENST00000623317	0.0125543	1.74292e-12	clu_119764_-.1	Mixed	TRUE
Celltype_NPC_vs_hESC	chr2	69466551	69480860	JUNC01325267	clu_119764_-	GT-AG	NDA	0	AAK1	ENST00000409068,ENST00000409085,ENST00000489327,ENST00000606389,ENST00000623317	-0.0122763	1.74292e-12	clu_119764_-.1	Mixed	TRUE
Celltype_NPC_vs_hESC	chr2	69466551	69495985	JUNC01325270	clu_119764_-	GT-AG	DA	1	AAK1	ENST00000406297,ENST00000409068,ENST00000409085,ENST00000489327,ENST00000606389,ENST00000623317	-0.0193301	1.74292e-12	clu_119764_-.1	Mixed	TRUE
Celltype_NPC_vs_hESC	chr2	69466551	69505569	JUNC01325274	clu_119764_-	GT-AG	DA	1	AAK1	ENST00000406297,ENST00000409068,ENST00000409085,ENST00000489327,ENST00000606389,ENST00000623317,ENST00000624900	-0.144558	1.74292e-12	clu_119764_-.1	Mixed	TRUE
Celltype_NPC_vs_hESC	chr2	69479061	69480860	JUNC01325307	clu_119764_-	GT-AG	DA	1	AAK1	ENST00000409068,ENST00000409085,ENST00000489327,ENST00000606389,ENST00000623317	0.0419125	1.74292e-12	clu_119764_-.1	Mixed	TRUE
Celltype_NPC_vs_hESC	chr2	69480961	69482711	JUNC01325311	clu_119764_-	GT-AG	DA	1	AAK1	ENST00000406297,ENST00000409068,ENST00000409085,ENST00000489327,ENST00000606389,ENST00000623317	0.0944817	1.74292e-12	clu_119764_-.1	Mixed	TRUE
Celltype_NPC_vs_hESC	chr2	69480961	69495985	JUNC01325314	clu_119764_-	GT-AG	NDA	0	AAK1	ENST00000406297,ENST00000409068,ENST00000409085,ENST00000489327,ENST00000606389,ENST00000623317	-0.012864	1.74292e-12	clu_119764_-.1	Mixed	TRUE
Celltype_NPC_vs_hESC	chr2	69480961	69505569	JUNC01325316	clu_119764_-	GT-AG	NDA	0	AAK1	ENST00000406297,ENST00000409068,ENST00000409085,ENST00000489327,ENST00000606389,ENST00000623317,ENST00000624900	-0.0186789	1.74292e-12	clu_119764_-.1	Mixed	TRUE
Celltype_NPC_vs_hESC	chr2	69482812	69495985	JUNC01325319	clu_119764_-	GT-AG	DA	1	AAK1	ENST00000406297,ENST00000409068,ENST00000409085,ENST00000489327,ENST00000606389,ENST00000623317	0.0711683	1.74292e-12	clu_119764_-.1	Mixed	TRUE
Celltype_NPC_vs_hESC	chr2	69503996	69505569	JUNC01325341	clu_119764_-	GT-NN	D	0	AAK1	ENST00000406297,ENST00000409068,ENST00000409085,ENST00000489327,ENST00000606389,ENST00000623317,ENST00000624900	-0.0154871	1.74292e-12	clu_119764_-.1	Mixed	TRUE
Celltype_NPC_vs_hESC	chr2	69544544	69556860	JUNC01325403	clu_119778_-	GT-AG	DA	1	AAK1	ENST00000406297,ENST00000409068,ENST00000409085,ENST00000495836	0.0272093	0.000147598	clu_119778_-.1	PossibleRI	FALSE
Celltype_NPC_vs_hESC	chr2	69603626	69642878	JUNC01325418	clu_119778_-	GT-AG	D	0	AAK1	ENST00000406297,ENST00000409068,ENST00000409085,ENST00000495836	-0.0247804	0.000147598	clu_119778_-.2	A3SS	TRUE
Celltype_NPC_vs_hESC	chr6	31644602	31644946	JUNC01990135	clu_11978_-	GT-AG	DA	1	BAG6	ENST00000211379,ENST00000362049,ENST00000375964,ENST00000375976,ENST00000435080,ENST00000437771,ENST00000438149,ENST00000439687,ENST00000453833,ENST00000462682,ENST00000469182	-0.0204781	0.00318166	clu_11978_-.2	A3SS	FALSE
Celltype_NPC_vs_hESC	chr2	69963500	69988742	JUNC01325965	clu_119780_-	NN-AG	DA	1	PCBP1-AS1	ENST00000413436,ENST00000415222,ENST00000418564,ENST00000419542,ENST00000435880,ENST00000457076,ENST00000596259,ENST00000613944,ENST00000625215,ENST00000625439,ENST00000625447,ENST00000625490,ENST00000625625,ENST00000625691,ENST00000625783,ENST00000625838,ENST00000625864,ENST00000625888,ENST00000626343,ENST00000626370,ENST00000626440,ENST00000626495,ENST00000626515,ENST00000626609,ENST00000626632,ENST00000626683,ENST00000626735,ENST00000626769,ENST00000626834,ENST00000626842,ENST00000626898,ENST00000627050,ENST00000627181,ENST00000627189,ENST00000627325,ENST00000627327,ENST00000627398,ENST00000627630,ENST00000627918,ENST00000628147,ENST00000628201,ENST00000628305,ENST00000628308,ENST00000628322,ENST00000628374,ENST00000628455,ENST00000628551,ENST00000628659,ENST00000628667,ENST00000628837,ENST00000628883,ENST00000628920,ENST00000629084,ENST00000629184,ENST00000629339,ENST00000629415,ENST00000629506,ENST00000629533,ENST00000629603,ENST00000629605,ENST00000629836,ENST00000629909,ENST00000630214,ENST00000630280,ENST00000630457,ENST00000630522,ENST00000630746,ENST00000630759,ENST00000630975,ENST00000630985,ENST00000631107,ENST00000631110	-0.0137552	0.0294739	clu_119780_-.1	Mixed	FALSE
Celltype_NPC_vs_hESC	chr2	69963500	69996686	JUNC01325967	clu_119780_-	NN-AG	DA	1	PCBP1-AS1	ENST00000413436,ENST00000415222,ENST00000418564,ENST00000419542,ENST00000435880,ENST00000456161,ENST00000457076,ENST00000594376,ENST00000596259,ENST00000613944,ENST00000617142,ENST00000625215,ENST00000625439,ENST00000625447,ENST00000625490,ENST00000625625,ENST00000625691,ENST00000625783,ENST00000625838,ENST00000625864,ENST00000625888,ENST00000626343,ENST00000626370,ENST00000626440,ENST00000626495,ENST00000626515,ENST00000626609,ENST00000626632,ENST00000626683,ENST00000626735,ENST00000626769,ENST00000626834,ENST00000626842,ENST00000626898,ENST00000627037,ENST00000627050,ENST00000627181,ENST00000627189,ENST00000627325,ENST00000627327,ENST00000627398,ENST00000627630,ENST00000627918,ENST00000628147,ENST00000628201,ENST00000628305,ENST00000628308,ENST00000628322,ENST00000628374,ENST00000628455,ENST00000628551,ENST00000628659,ENST00000628667,ENST00000628837,ENST00000628883,ENST00000628920,ENST00000629084,ENST00000629184,ENST00000629212,ENST00000629339,ENST00000629415,ENST00000629506,ENST00000629533,ENST00000629603,ENST00000629605,ENST00000629836,ENST00000629909,ENST00000630214,ENST00000630280,ENST00000630457,ENST00000630522,ENST00000630746,ENST00000630759,ENST00000630975,ENST00000630985,ENST00000631107,ENST00000631110	-0.0673908	0.0294739	clu_119780_-.1	Mixed	FALSE
Celltype_NPC_vs_hESC	chr2	69964427	69988742	JUNC01325974	clu_119780_-	NN-AG	DA	1	PCBP1-AS1	ENST00000413436,ENST00000415222,ENST00000418564,ENST00000419542,ENST00000435880,ENST00000457076,ENST00000625215,ENST00000625439,ENST00000625447,ENST00000625490,ENST00000625625,ENST00000625691,ENST00000625783,ENST00000625838,ENST00000625864,ENST00000625888,ENST00000626343,ENST00000626370,ENST00000626440,ENST00000626495,ENST00000626515,ENST00000626609,ENST00000626632,ENST00000626683,ENST00000626735,ENST00000626769,ENST00000626834,ENST00000626842,ENST00000626898,ENST00000627050,ENST00000627181,ENST00000627189,ENST00000627325,ENST00000627327,ENST00000627398,ENST00000627630,ENST00000627918,ENST00000628147,ENST00000628201,ENST00000628305,ENST00000628308,ENST00000628322,ENST00000628374,ENST00000628455,ENST00000628551,ENST00000628659,ENST00000628667,ENST00000628837,ENST00000628883,ENST00000628920,ENST00000629084,ENST00000629184,ENST00000629339,ENST00000629415,ENST00000629506,ENST00000629533,ENST00000629603,ENST00000629605,ENST00000629836,ENST00000629909,ENST00000630214,ENST00000630280,ENST00000630457,ENST00000630522,ENST00000630746,ENST00000630759,ENST00000630975,ENST00000630985,ENST00000631107,ENST00000631110	0.023915	0.0294739	clu_119780_-.1	Mixed	FALSE
Celltype_NPC_vs_hESC	chr2	69988838	69996686	JUNC01326004	clu_119780_-	NN-AG	DA	1	PCBP1-AS1	ENST00000413436,ENST00000415222,ENST00000418564,ENST00000419542,ENST00000435880,ENST00000456161,ENST00000457076,ENST00000594376,ENST00000617142,ENST00000625215,ENST00000625447,ENST00000625490,ENST00000625625,ENST00000625691,ENST00000625783,ENST00000625838,ENST00000625864,ENST00000625888,ENST00000626343,ENST00000626370,ENST00000626440,ENST00000626495,ENST00000626515,ENST00000626609,ENST00000626632,ENST00000626735,ENST00000626769,ENST00000626834,ENST00000626842,ENST00000626898,ENST00000627037,ENST00000627050,ENST00000627181,ENST00000627189,ENST00000627325,ENST00000627327,ENST00000627398,ENST00000627918,ENST00000628147,ENST00000628201,ENST00000628305,ENST00000628308,ENST00000628322,ENST00000628374,ENST00000628455,ENST00000628551,ENST00000628659,ENST00000628667,ENST00000628837,ENST00000628883,ENST00000628920,ENST00000629084,ENST00000629184,ENST00000629212,ENST00000629339,ENST00000629415,ENST00000629506,ENST00000629533,ENST00000629603,ENST00000629605,ENST00000629836,ENST00000629909,ENST00000630214,ENST00000630280,ENST00000630457,ENST00000630522,ENST00000630746,ENST00000630759,ENST00000630975,ENST00000630985,ENST00000631107,ENST00000631110	0.0702367	0.0294739	clu_119780_-.1	Mixed	FALSE
Celltype_NPC_vs_hESC	chr2	69994215	69996686	JUNC01326014	clu_119780_-	NN-AG	DA	1	PCBP1-AS1	ENST00000413436,ENST00000415222,ENST00000418564,ENST00000419542,ENST00000435880,ENST00000456161,ENST00000457076,ENST00000594376,ENST00000617142,ENST00000625215,ENST00000625447,ENST00000625490,ENST00000625625,ENST00000625691,ENST00000625783,ENST00000625838,ENST00000625864,ENST00000625888,ENST00000626343,ENST00000626370,ENST00000626440,ENST00000626495,ENST00000626515,ENST00000626609,ENST00000626632,ENST00000626735,ENST00000626769,ENST00000626834,ENST00000626842,ENST00000626898,ENST00000627037,ENST00000627050,ENST00000627181,ENST00000627189,ENST00000627325,ENST00000627327,ENST00000627398,ENST00000627918,ENST00000628147,ENST00000628201,ENST00000628305,ENST00000628308,ENST00000628322,ENST00000628374,ENST00000628455,ENST00000628551,ENST00000628659,ENST00000628667,ENST00000628837,ENST00000628883,ENST00000628920,ENST00000629084,ENST00000629184,ENST00000629212,ENST00000629339,ENST00000629415,ENST00000629506,ENST00000629533,ENST00000629603,ENST00000629605,ENST00000629836,ENST00000629909,ENST00000630214,ENST00000630280,ENST00000630457,ENST00000630522,ENST00000630746,ENST00000630759,ENST00000630975,ENST00000630985,ENST00000631107,ENST00000631110	-0.0355171	0.0294739	clu_119780_-.1	Mixed	FALSE
Celltype_NPC_vs_hESC	chr2	69994218	69996686	JUNC01326017	clu_119780_-	NN-AG	DA	1	PCBP1-AS1	ENST00000413436,ENST00000415222,ENST00000418564,ENST00000419542,ENST00000435880,ENST00000456161,ENST00000457076,ENST00000594376,ENST00000617142,ENST00000625215,ENST00000625447,ENST00000625490,ENST00000625625,ENST00000625691,ENST00000625783,ENST00000625838,ENST00000625864,ENST00000625888,ENST00000626343,ENST00000626370,ENST00000626440,ENST00000626495,ENST00000626515,ENST00000626609,ENST00000626632,ENST00000626735,ENST00000626769,ENST00000626834,ENST00000626842,ENST00000626898,ENST00000627037,ENST00000627050,ENST00000627181,ENST00000627189,ENST00000627325,ENST00000627327,ENST00000627398,ENST00000627918,ENST00000628147,ENST00000628201,ENST00000628305,ENST00000628308,ENST00000628322,ENST00000628374,ENST00000628455,ENST00000628551,ENST00000628659,ENST00000628667,ENST00000628837,ENST00000628883,ENST00000628920,ENST00000629084,ENST00000629184,ENST00000629212,ENST00000629339,ENST00000629415,ENST00000629506,ENST00000629533,ENST00000629603,ENST00000629605,ENST00000629836,ENST00000629909,ENST00000630214,ENST00000630280,ENST00000630457,ENST00000630522,ENST00000630746,ENST00000630759,ENST00000630975,ENST00000630985,ENST00000631107,ENST00000631110	-0.0229056	0.0294739	clu_119780_-.1	Mixed	FALSE
Celltype_NPC_vs_hESC	chr2	69994250	69996686	JUNC01326022	clu_119780_-	NN-AG	DA	1	PCBP1-AS1	ENST00000413436,ENST00000415222,ENST00000418564,ENST00000419542,ENST00000435880,ENST00000456161,ENST00000457076,ENST00000594376,ENST00000617142,ENST00000625215,ENST00000625447,ENST00000625490,ENST00000625625,ENST00000625691,ENST00000625783,ENST00000625838,ENST00000625864,ENST00000625888,ENST00000626343,ENST00000626370,ENST00000626440,ENST00000626495,ENST00000626515,ENST00000626609,ENST00000626632,ENST00000626735,ENST00000626769,ENST00000626834,ENST00000626842,ENST00000626898,ENST00000627037,ENST00000627050,ENST00000627181,ENST00000627189,ENST00000627325,ENST00000627327,ENST00000627398,ENST00000627918,ENST00000628147,ENST00000628201,ENST00000628305,ENST00000628308,ENST00000628322,ENST00000628374,ENST00000628455,ENST00000628551,ENST00000628659,ENST00000628667,ENST00000628837,ENST00000628883,ENST00000628920,ENST00000629084,ENST00000629184,ENST00000629212,ENST00000629339,ENST00000629415,ENST00000629506,ENST00000629533,ENST00000629603,ENST00000629605,ENST00000629836,ENST00000629909,ENST00000630214,ENST00000630280,ENST00000630457,ENST00000630522,ENST00000630746,ENST00000630759,ENST00000630975,ENST00000630985,ENST00000631107,ENST00000631110	0.0552294	0.0294739	clu_119780_-.1	Mixed	FALSE
Celltype_NPC_vs_hESC	chr2	70032255	70051203	JUNC01326107	clu_119781_-	NN-AG	DA	1	PCBP1-AS1	ENST00000366234,ENST00000411429,ENST00000413069,ENST00000413436,ENST00000413791,ENST00000415222,ENST00000415742,ENST00000416395,ENST00000416506,ENST00000418308,ENST00000418564,ENST00000419542,ENST00000419963,ENST00000420309,ENST00000421255,ENST00000421843,ENST00000422515,ENST00000423402,ENST00000425333,ENST00000425601,ENST00000429599,ENST00000432604,ENST00000434781,ENST00000435880,ENST00000439670,ENST00000442040,ENST00000444320,ENST00000444410,ENST00000449178,ENST00000452431,ENST00000456161,ENST00000457076,ENST00000457770,ENST00000458686,ENST00000458698,ENST00000594376,ENST00000594548,ENST00000596028,ENST00000596573,ENST00000597318,ENST00000599427,ENST00000599673,ENST00000600002,ENST00000601396,ENST00000601431,ENST00000601494,ENST00000602091,ENST00000603347,ENST00000604346,ENST00000609543,ENST00000612202,ENST00000612430,ENST00000614826,ENST00000625215,ENST00000625227,ENST00000625447,ENST00000625490,ENST00000625518,ENST00000625625,ENST00000625783,ENST00000625788,ENST00000625864,ENST00000625955,ENST00000626162,ENST00000626370,ENST00000626440,ENST00000626495,ENST00000626509,ENST00000626515,ENST00000626558,ENST00000626574,ENST00000626609,ENST00000626632,ENST00000626842,ENST00000626898,ENST00000627019,ENST00000627037,ENST00000627050,ENST00000627074,ENST00000627155,ENST00000627181,ENST00000627189,ENST00000627325,ENST00000627327,ENST00000627398,ENST00000627487,ENST00000627540,ENST00000627542,ENST00000627918,ENST00000628147,ENST00000628263,ENST00000628305,ENST00000628308,ENST00000628322,ENST00000628374,ENST00000628551,ENST00000628659,ENST00000628667,ENST00000628837,ENST00000628883,ENST00000629084,ENST00000629178,ENST00000629184,ENST00000629188,ENST00000629212,ENST00000629339,ENST00000629374,ENST00000629407,ENST00000629415,ENST00000629485,ENST00000629506,ENST00000629533,ENST00000629603,ENST00000629605,ENST00000629825,ENST00000629836,ENST00000630214,ENST00000630280,ENST00000630283,ENST00000630377,ENST00000630457,ENST00000630520,ENST00000630522,ENST00000630685,ENST00000630746,ENST00000630759,ENST00000630975,ENST00000630985,ENST00000631107,ENST00000631110	0.0746801	1.21916e-14	clu_119781_-.1	PossibleRI	FALSE
Celltype_NPC_vs_hESC	chr2	70051305	70053731	JUNC01326152	clu_119781_-	GT-NN	DA	1	PCBP1-AS1	ENST00000366234,ENST00000411429,ENST00000413069,ENST00000413436,ENST00000413791,ENST00000415060,ENST00000415222,ENST00000415742,ENST00000416068,ENST00000416395,ENST00000416506,ENST00000418308,ENST00000418564,ENST00000419542,ENST00000419963,ENST00000420309,ENST00000421255,ENST00000421843,ENST00000422515,ENST00000423402,ENST00000425333,ENST00000425601,ENST00000429599,ENST00000432604,ENST00000434781,ENST00000435880,ENST00000437456,ENST00000439670,ENST00000442040,ENST00000444320,ENST00000444410,ENST00000449178,ENST00000452431,ENST00000456161,ENST00000457076,ENST00000457770,ENST00000458686,ENST00000458698,ENST00000594376,ENST00000594548,ENST00000595459,ENST00000596028,ENST00000596573,ENST00000597318,ENST00000599427,ENST00000599673,ENST00000600002,ENST00000601395,ENST00000601396,ENST00000601431,ENST00000601494,ENST00000602091,ENST00000603347,ENST00000604346,ENST00000609543,ENST00000612202,ENST00000614826,ENST00000625215,ENST00000625227,ENST00000625447,ENST00000625490,ENST00000625518,ENST00000625625,ENST00000625783,ENST00000625788,ENST00000625864,ENST00000625955,ENST00000626162,ENST00000626370,ENST00000626495,ENST00000626509,ENST00000626515,ENST00000626558,ENST00000626574,ENST00000626609,ENST00000626632,ENST00000626842,ENST00000626898,ENST00000627037,ENST00000627050,ENST00000627074,ENST00000627155,ENST00000627181,ENST00000627189,ENST00000627327,ENST00000627398,ENST00000627487,ENST00000627540,ENST00000627542,ENST00000627918,ENST00000628147,ENST00000628263,ENST00000628305,ENST00000628308,ENST00000628322,ENST00000628374,ENST00000628551,ENST00000628659,ENST00000628667,ENST00000628883,ENST00000629084,ENST00000629178,ENST00000629184,ENST00000629188,ENST00000629212,ENST00000629339,ENST00000629374,ENST00000629407,ENST00000629415,ENST00000629485,ENST00000629506,ENST00000629533,ENST00000629603,ENST00000629605,ENST00000629825,ENST00000629836,ENST00000629943,ENST00000630214,ENST00000630280,ENST00000630283,ENST00000630377,ENST00000630457,ENST00000630520,ENST00000630522,ENST00000630685,ENST00000630746,ENST00000630759,ENST00000630975,ENST00000630985,ENST00000631107,ENST00000631110	-0.0109468	1.21916e-14	clu_119781_-.2	Mixed	TRUE
Celltype_NPC_vs_hESC	chr2	70053792	70055714	JUNC01326182	clu_119781_-	NN-AG	DA	1	PCBP1-AS1	ENST00000366234,ENST00000411429,ENST00000413069,ENST00000413436,ENST00000413791,ENST00000415060,ENST00000415222,ENST00000415742,ENST00000416068,ENST00000416395,ENST00000416506,ENST00000418308,ENST00000418564,ENST00000419542,ENST00000419963,ENST00000420309,ENST00000421255,ENST00000421843,ENST00000422515,ENST00000423402,ENST00000425333,ENST00000425601,ENST00000429599,ENST00000432604,ENST00000434781,ENST00000435880,ENST00000437456,ENST00000439670,ENST00000442040,ENST00000444320,ENST00000444410,ENST00000449178,ENST00000452431,ENST00000456161,ENST00000457076,ENST00000457770,ENST00000458686,ENST00000458698,ENST00000594548,ENST00000595459,ENST00000596028,ENST00000596573,ENST00000596665,ENST00000597318,ENST00000599427,ENST00000599673,ENST00000600002,ENST00000601395,ENST00000601396,ENST00000601431,ENST00000601494,ENST00000602091,ENST00000603347,ENST00000604346,ENST00000609543,ENST00000612202,ENST00000614826,ENST00000625215,ENST00000625227,ENST00000625257,ENST00000625447,ENST00000625490,ENST00000625518,ENST00000625625,ENST00000625783,ENST00000625788,ENST00000625864,ENST00000625955,ENST00000626162,ENST00000626370,ENST00000626495,ENST00000626509,ENST00000626515,ENST00000626558,ENST00000626574,ENST00000626609,ENST00000626632,ENST00000626842,ENST00000626898,ENST00000627037,ENST00000627050,ENST00000627074,ENST00000627155,ENST00000627181,ENST00000627189,ENST00000627327,ENST00000627398,ENST00000627487,ENST00000627528,ENST00000627540,ENST00000627542,ENST00000627918,ENST00000628102,ENST00000628147,ENST00000628263,ENST00000628305,ENST00000628308,ENST00000628322,ENST00000628374,ENST00000628551,ENST00000628659,ENST00000628667,ENST00000628883,ENST00000629084,ENST00000629178,ENST00000629184,ENST00000629188,ENST00000629339,ENST00000629374,ENST00000629407,ENST00000629415,ENST00000629485,ENST00000629506,ENST00000629533,ENST00000629603,ENST00000629605,ENST00000629825,ENST00000629836,ENST00000629943,ENST00000630206,ENST00000630214,ENST00000630283,ENST00000630377,ENST00000630457,ENST00000630520,ENST00000630522,ENST00000630685,ENST00000630746,ENST00000630759,ENST00000630975,ENST00000630985,ENST00000631107,ENST00000631110	-0.0143469	1.21916e-14	clu_119781_-.2	Mixed	TRUE
Celltype_NPC_vs_hESC	chr2	70053792	70083538	JUNC01326190	clu_119781_-	GT-AG	DA	1	PCBP1-AS1	ENST00000366234,ENST00000411429,ENST00000413069,ENST00000413436,ENST00000413791,ENST00000415060,ENST00000415222,ENST00000415742,ENST00000416068,ENST00000416395,ENST00000416506,ENST00000418308,ENST00000418564,ENST00000419542,ENST00000419963,ENST00000420309,ENST00000421255,ENST00000421843,ENST00000422515,ENST00000423402,ENST00000425333,ENST00000425601,ENST00000429599,ENST00000432604,ENST00000434781,ENST00000435880,ENST00000437456,ENST00000439670,ENST00000439892,ENST00000442040,ENST00000444320,ENST00000444410,ENST00000449178,ENST00000452431,ENST00000456161,ENST00000457076,ENST00000457770,ENST00000458686,ENST00000458698,ENST00000594548,ENST00000595459,ENST00000596028,ENST00000596573,ENST00000596665,ENST00000597318,ENST00000599427,ENST00000599673,ENST00000600002,ENST00000601395,ENST00000601396,ENST00000601431,ENST00000601494,ENST00000602091,ENST00000603347,ENST00000604346,ENST00000609075,ENST00000609543,ENST00000612202,ENST00000614826,ENST00000625215,ENST00000625227,ENST00000625257,ENST00000625447,ENST00000625490,ENST00000625518,ENST00000625625,ENST00000625783,ENST00000625788,ENST00000625864,ENST00000625955,ENST00000626162,ENST00000626370,ENST00000626495,ENST00000626509,ENST00000626515,ENST00000626558,ENST00000626574,ENST00000626609,ENST00000626632,ENST00000626842,ENST00000626898,ENST00000627037,ENST00000627050,ENST00000627074,ENST00000627155,ENST00000627181,ENST00000627189,ENST00000627327,ENST00000627398,ENST00000627487,ENST00000627528,ENST00000627540,ENST00000627542,ENST00000627918,ENST00000628102,ENST00000628147,ENST00000628263,ENST00000628305,ENST00000628308,ENST00000628322,ENST00000628374,ENST00000628551,ENST00000628659,ENST00000628667,ENST00000628757,ENST00000628883,ENST00000629084,ENST00000629178,ENST00000629184,ENST00000629188,ENST00000629339,ENST00000629374,ENST00000629407,ENST00000629415,ENST00000629485,ENST00000629506,ENST00000629533,ENST00000629603,ENST00000629605,ENST00000629825,ENST00000629836,ENST00000629943,ENST00000630206,ENST00000630214,ENST00000630283,ENST00000630377,ENST00000630457,ENST00000630520,ENST00000630522,ENST00000630685,ENST00000630746,ENST00000630759,ENST00000630975,ENST00000630985,ENST00000631107,ENST00000631110	-0.014087	1.21916e-14	clu_119781_-.2	Mixed	TRUE
Celltype_NPC_vs_hESC	chr2	70055910	70085547	JUNC01326221	clu_119781_-	GT-NN	DA	1	PCBP1-AS1	ENST00000366234,ENST00000411429,ENST00000413069,ENST00000413436,ENST00000413791,ENST00000415060,ENST00000415222,ENST00000415742,ENST00000416068,ENST00000416395,ENST00000418308,ENST00000418564,ENST00000419542,ENST00000419963,ENST00000420309,ENST00000421255,ENST00000421843,ENST00000422515,ENST00000423402,ENST00000425333,ENST00000425601,ENST00000429599,ENST00000432604,ENST00000434781,ENST00000435880,ENST00000437019,ENST00000437456,ENST00000439670,ENST00000439892,ENST00000442040,ENST00000444320,ENST00000444410,ENST00000449178,ENST00000452431,ENST00000456161,ENST00000457076,ENST00000457770,ENST00000458686,ENST00000458698,ENST00000594548,ENST00000595459,ENST00000596028,ENST00000596573,ENST00000596665,ENST00000597318,ENST00000599427,ENST00000599673,ENST00000600002,ENST00000601395,ENST00000601396,ENST00000601431,ENST00000602091,ENST00000603347,ENST00000609075,ENST00000614826,ENST00000625215,ENST00000625227,ENST00000625257,ENST00000625447,ENST00000625490,ENST00000625518,ENST00000625625,ENST00000625724,ENST00000625783,ENST00000625788,ENST00000625864,ENST00000626162,ENST00000626370,ENST00000626495,ENST00000626509,ENST00000626515,ENST00000626558,ENST00000626574,ENST00000626609,ENST00000626632,ENST00000626842,ENST00000626898,ENST00000627037,ENST00000627050,ENST00000627074,ENST00000627155,ENST00000627181,ENST00000627189,ENST00000627327,ENST00000627398,ENST00000627487,ENST00000627528,ENST00000627540,ENST00000627542,ENST00000627918,ENST00000628102,ENST00000628147,ENST00000628263,ENST00000628305,ENST00000628308,ENST00000628322,ENST00000628374,ENST00000628551,ENST00000628659,ENST00000628667,ENST00000628757,ENST00000628883,ENST00000629084,ENST00000629178,ENST00000629184,ENST00000629188,ENST00000629339,ENST00000629374,ENST00000629407,ENST00000629415,ENST00000629485,ENST00000629506,ENST00000629533,ENST00000629603,ENST00000629605,ENST00000629825,ENST00000629836,ENST00000629943,ENST00000630206,ENST00000630214,ENST00000630283,ENST00000630377,ENST00000630457,ENST00000630520,ENST00000630522,ENST00000630685,ENST00000630746,ENST00000630759,ENST00000630975,ENST00000630985,ENST00000631107,ENST00000631110	-0.0111501	1.21916e-14	clu_119781_-.2	Mixed	TRUE
Celltype_NPC_vs_hESC	chr2	70059680	70085547	JUNC01326243	clu_119781_-	GT-NN	DA	1	PCBP1-AS1	ENST00000366234,ENST00000411429,ENST00000413069,ENST00000413436,ENST00000413791,ENST00000415060,ENST00000415222,ENST00000415742,ENST00000416068,ENST00000416395,ENST00000418308,ENST00000418564,ENST00000419542,ENST00000419963,ENST00000420309,ENST00000421255,ENST00000421843,ENST00000422515,ENST00000423402,ENST00000425333,ENST00000425601,ENST00000429599,ENST00000432604,ENST00000434781,ENST00000435880,ENST00000437019,ENST00000437456,ENST00000439670,ENST00000439892,ENST00000442040,ENST00000444320,ENST00000444410,ENST00000449178,ENST00000452431,ENST00000456161,ENST00000457076,ENST00000457770,ENST00000458686,ENST00000458698,ENST00000594548,ENST00000595459,ENST00000596028,ENST00000596573,ENST00000596665,ENST00000597318,ENST00000599427,ENST00000599673,ENST00000600002,ENST00000601395,ENST00000601396,ENST00000601431,ENST00000602091,ENST00000603347,ENST00000609075,ENST00000625215,ENST00000625227,ENST00000625257,ENST00000625447,ENST00000625490,ENST00000625518,ENST00000625625,ENST00000625724,ENST00000625783,ENST00000625788,ENST00000625864,ENST00000626162,ENST00000626370,ENST00000626495,ENST00000626509,ENST00000626515,ENST00000626558,ENST00000626574,ENST00000626609,ENST00000626632,ENST00000626842,ENST00000626898,ENST00000627037,ENST00000627050,ENST00000627074,ENST00000627155,ENST00000627181,ENST00000627189,ENST00000627327,ENST00000627398,ENST00000627487,ENST00000627528,ENST00000627540,ENST00000627542,ENST00000627918,ENST00000628102,ENST00000628147,ENST00000628263,ENST00000628305,ENST00000628308,ENST00000628322,ENST00000628374,ENST00000628551,ENST00000628659,ENST00000628667,ENST00000628757,ENST00000628883,ENST00000629084,ENST00000629178,ENST00000629184,ENST00000629188,ENST00000629339,ENST00000629374,ENST00000629407,ENST00000629415,ENST00000629485,ENST00000629506,ENST00000629533,ENST00000629603,ENST00000629605,ENST00000629825,ENST00000629836,ENST00000629943,ENST00000630206,ENST00000630214,ENST00000630283,ENST00000630377,ENST00000630457,ENST00000630520,ENST00000630522,ENST00000630685,ENST00000630746,ENST00000630759,ENST00000630975,ENST00000630985,ENST00000631107,ENST00000631110	0.0145294	1.21916e-14	clu_119781_-.2	Mixed	TRUE
Celltype_NPC_vs_hESC	chr2	70083687	70085547	JUNC01326280	clu_119781_-	GT-AG	DA	1	PCBP1-AS1	ENST00000366234,ENST00000411429,ENST00000413069,ENST00000413436,ENST00000413791,ENST00000415060,ENST00000415222,ENST00000415742,ENST00000416068,ENST00000416395,ENST00000418308,ENST00000418564,ENST00000419542,ENST00000419963,ENST00000420309,ENST00000421255,ENST00000421843,ENST00000422515,ENST00000423402,ENST00000425333,ENST00000425601,ENST00000429599,ENST00000432604,ENST00000434781,ENST00000435880,ENST00000437019,ENST00000437456,ENST00000439670,ENST00000439892,ENST00000442040,ENST00000444320,ENST00000444410,ENST00000449178,ENST00000452431,ENST00000456161,ENST00000457076,ENST00000457770,ENST00000458686,ENST00000458698,ENST00000594548,ENST00000595459,ENST00000596028,ENST00000596573,ENST00000596665,ENST00000599673,ENST00000601396,ENST00000609075,ENST00000625215,ENST00000625227,ENST00000625257,ENST00000625447,ENST00000625490,ENST00000625518,ENST00000625625,ENST00000625724,ENST00000625788,ENST00000626162,ENST00000626495,ENST00000626515,ENST00000626558,ENST00000626574,ENST00000626609,ENST00000626632,ENST00000626842,ENST00000626898,ENST00000627037,ENST00000627050,ENST00000627074,ENST00000627181,ENST00000627189,ENST00000627327,ENST00000627398,ENST00000627487,ENST00000627528,ENST00000627540,ENST00000627542,ENST00000627918,ENST00000628147,ENST00000628263,ENST00000628305,ENST00000628308,ENST00000628322,ENST00000628374,ENST00000628551,ENST00000628659,ENST00000628667,ENST00000628757,ENST00000628883,ENST00000629084,ENST00000629178,ENST00000629184,ENST00000629188,ENST00000629339,ENST00000629374,ENST00000629407,ENST00000629415,ENST00000629485,ENST00000629506,ENST00000629533,ENST00000629603,ENST00000629605,ENST00000629825,ENST00000629836,ENST00000629943,ENST00000630206,ENST00000630214,ENST00000630283,ENST00000630377,ENST00000630457,ENST00000630520,ENST00000630685,ENST00000630746,ENST00000630759,ENST00000630975,ENST00000630985,ENST00000631107,ENST00000631110	-0.0169592	1.21916e-14	clu_119781_-.2	Mixed	TRUE
Celltype_NPC_vs_hESC	chr2	70085624	70085816	JUNC01326284	clu_119782_-	GT-NN	DA	1	PCBP1-AS1	ENST00000366234,ENST00000411429,ENST00000413069,ENST00000413436,ENST00000413791,ENST00000415060,ENST00000415222,ENST00000415742,ENST00000416068,ENST00000416395,ENST00000418308,ENST00000418564,ENST00000419542,ENST00000419963,ENST00000420309,ENST00000421843,ENST00000422515,ENST00000423402,ENST00000425333,ENST00000425601,ENST00000429599,ENST00000432604,ENST00000434781,ENST00000435880,ENST00000437456,ENST00000439670,ENST00000439892,ENST00000442040,ENST00000444320,ENST00000444410,ENST00000449178,ENST00000452431,ENST00000456161,ENST00000457076,ENST00000457770,ENST00000458686,ENST00000458698,ENST00000594548,ENST00000595459,ENST00000596028,ENST00000596573,ENST00000596665,ENST00000599673,ENST00000601396,ENST00000609075,ENST00000610168,ENST00000625215,ENST00000625227,ENST00000625257,ENST00000625447,ENST00000625490,ENST00000625518,ENST00000625625,ENST00000625724,ENST00000625788,ENST00000626162,ENST00000626515,ENST00000626558,ENST00000626574,ENST00000626609,ENST00000626632,ENST00000626842,ENST00000626898,ENST00000627050,ENST00000627074,ENST00000627181,ENST00000627189,ENST00000627327,ENST00000627398,ENST00000627487,ENST00000627528,ENST00000627540,ENST00000627542,ENST00000627918,ENST00000628147,ENST00000628263,ENST00000628305,ENST00000628308,ENST00000628374,ENST00000628551,ENST00000628659,ENST00000628667,ENST00000628757,ENST00000628883,ENST00000629084,ENST00000629178,ENST00000629188,ENST00000629339,ENST00000629374,ENST00000629407,ENST00000629415,ENST00000629485,ENST00000629506,ENST00000629533,ENST00000629603,ENST00000629825,ENST00000629836,ENST00000629943,ENST00000630206,ENST00000630214,ENST00000630283,ENST00000630377,ENST00000630457,ENST00000630520,ENST00000630746,ENST00000630759,ENST00000630975,ENST00000630985,ENST00000631107,ENST00000631110	0.0685615	4.77471e-30	clu_119782_-.1	Mixed	TRUE
Celltype_NPC_vs_hESC	chr2	70085624	70086124	JUNC01326289	clu_119782_-	GT-NN	DA	1	PCBP1-AS1	ENST00000366234,ENST00000411429,ENST00000413069,ENST00000413436,ENST00000413791,ENST00000415060,ENST00000415222,ENST00000415742,ENST00000416068,ENST00000416395,ENST00000418308,ENST00000418564,ENST00000419542,ENST00000419963,ENST00000420309,ENST00000421843,ENST00000422515,ENST00000423402,ENST00000425333,ENST00000425601,ENST00000429599,ENST00000432604,ENST00000434781,ENST00000435880,ENST00000437456,ENST00000439670,ENST00000439892,ENST00000442040,ENST00000444320,ENST00000444410,ENST00000449178,ENST00000452431,ENST00000456161,ENST00000457076,ENST00000457770,ENST00000458686,ENST00000458698,ENST00000594548,ENST00000595459,ENST00000596028,ENST00000596573,ENST00000596665,ENST00000599673,ENST00000601396,ENST00000609075,ENST00000610168,ENST00000625215,ENST00000625227,ENST00000625257,ENST00000625447,ENST00000625490,ENST00000625518,ENST00000625625,ENST00000625724,ENST00000625788,ENST00000626162,ENST00000626515,ENST00000626558,ENST00000626574,ENST00000626609,ENST00000626632,ENST00000626842,ENST00000626898,ENST00000627050,ENST00000627074,ENST00000627181,ENST00000627189,ENST00000627327,ENST00000627398,ENST00000627487,ENST00000627528,ENST00000627540,ENST00000627542,ENST00000627918,ENST00000628147,ENST00000628263,ENST00000628305,ENST00000628308,ENST00000628374,ENST00000628551,ENST00000628659,ENST00000628667,ENST00000628757,ENST00000628883,ENST00000629084,ENST00000629178,ENST00000629188,ENST00000629339,ENST00000629374,ENST00000629407,ENST00000629415,ENST00000629485,ENST00000629506,ENST00000629533,ENST00000629603,ENST00000629825,ENST00000629836,ENST00000629943,ENST00000630206,ENST00000630214,ENST00000630283,ENST00000630377,ENST00000630457,ENST00000630520,ENST00000630746,ENST00000630759,ENST00000630975,ENST00000630985,ENST00000631107,ENST00000631110	0.0308179	4.77471e-30	clu_119782_-.1	Mixed	TRUE
Celltype_NPC_vs_hESC	chr2	70085624	70086431	JUNC01326296	clu_119782_-	GT-NN	NDA	0	PCBP1-AS1	ENST00000366234,ENST00000411429,ENST00000413069,ENST00000413436,ENST00000413791,ENST00000415060,ENST00000415222,ENST00000415742,ENST00000416068,ENST00000416395,ENST00000418308,ENST00000418564,ENST00000419542,ENST00000419963,ENST00000420309,ENST00000421843,ENST00000422515,ENST00000423402,ENST00000425333,ENST00000425601,ENST00000429599,ENST00000432604,ENST00000434781,ENST00000435880,ENST00000437456,ENST00000439670,ENST00000439892,ENST00000442040,ENST00000444320,ENST00000444410,ENST00000449178,ENST00000452431,ENST00000456161,ENST00000457076,ENST00000457770,ENST00000458686,ENST00000458698,ENST00000594548,ENST00000595459,ENST00000596028,ENST00000596573,ENST00000596665,ENST00000599673,ENST00000601396,ENST00000609075,ENST00000610168,ENST00000625215,ENST00000625227,ENST00000625257,ENST00000625447,ENST00000625490,ENST00000625518,ENST00000625625,ENST00000625724,ENST00000625788,ENST00000626162,ENST00000626515,ENST00000626558,ENST00000626574,ENST00000626609,ENST00000626632,ENST00000626842,ENST00000626898,ENST00000627050,ENST00000627074,ENST00000627181,ENST00000627189,ENST00000627327,ENST00000627398,ENST00000627487,ENST00000627528,ENST00000627540,ENST00000627542,ENST00000627918,ENST00000628147,ENST00000628263,ENST00000628305,ENST00000628308,ENST00000628374,ENST00000628551,ENST00000628659,ENST00000628667,ENST00000628757,ENST00000628883,ENST00000629084,ENST00000629178,ENST00000629188,ENST00000629339,ENST00000629374,ENST00000629407,ENST00000629415,ENST00000629485,ENST00000629506,ENST00000629533,ENST00000629603,ENST00000629825,ENST00000629836,ENST00000629943,ENST00000630206,ENST00000630214,ENST00000630283,ENST00000630377,ENST00000630457,ENST00000630520,ENST00000630746,ENST00000630759,ENST00000630975,ENST00000630985,ENST00000631107,ENST00000631110	0.0283048	4.77471e-30	clu_119782_-.1	Mixed	TRUE
Celltype_NPC_vs_hESC	chr2	70085624	70086882	JUNC01326301	clu_119782_-	GT-NN	A	0	PCBP1-AS1	ENST00000366234,ENST00000411429,ENST00000413069,ENST00000413436,ENST00000413791,ENST00000415060,ENST00000415222,ENST00000415742,ENST00000416068,ENST00000416395,ENST00000418308,ENST00000418564,ENST00000419542,ENST00000419963,ENST00000420309,ENST00000421843,ENST00000422515,ENST00000423402,ENST00000425333,ENST00000425601,ENST00000429599,ENST00000432604,ENST00000434781,ENST00000435880,ENST00000437456,ENST00000439670,ENST00000439892,ENST00000442040,ENST00000444320,ENST00000444410,ENST00000449178,ENST00000452431,ENST00000456161,ENST00000457076,ENST00000457770,ENST00000458686,ENST00000458698,ENST00000594548,ENST00000595459,ENST00000596028,ENST00000596573,ENST00000596665,ENST00000599673,ENST00000601396,ENST00000609075,ENST00000610168,ENST00000625215,ENST00000625227,ENST00000625257,ENST00000625447,ENST00000625490,ENST00000625518,ENST00000625625,ENST00000625724,ENST00000625788,ENST00000626162,ENST00000626515,ENST00000626558,ENST00000626574,ENST00000626609,ENST00000626632,ENST00000626842,ENST00000626898,ENST00000627050,ENST00000627074,ENST00000627181,ENST00000627189,ENST00000627327,ENST00000627398,ENST00000627487,ENST00000627528,ENST00000627540,ENST00000627542,ENST00000627918,ENST00000628147,ENST00000628263,ENST00000628305,ENST00000628308,ENST00000628374,ENST00000628551,ENST00000628659,ENST00000628667,ENST00000628757,ENST00000628883,ENST00000629084,ENST00000629178,ENST00000629188,ENST00000629339,ENST00000629374,ENST00000629407,ENST00000629415,ENST00000629485,ENST00000629506,ENST00000629533,ENST00000629603,ENST00000629825,ENST00000629836,ENST00000629943,ENST00000630206,ENST00000630214,ENST00000630283,ENST00000630377,ENST00000630457,ENST00000630520,ENST00000630746,ENST00000630759,ENST00000630975,ENST00000630985,ENST00000631107,ENST00000631110	0.039969	4.77471e-30	clu_119782_-.1	Mixed	TRUE
Celltype_NPC_vs_hESC	chr2	70085624	70086978	JUNC01326304	clu_119782_-	GT-NN	DA	1	PCBP1-AS1	ENST00000366234,ENST00000411429,ENST00000413069,ENST00000413436,ENST00000413791,ENST00000415060,ENST00000415222,ENST00000415742,ENST00000416068,ENST00000416395,ENST00000418308,ENST00000418564,ENST00000419542,ENST00000419963,ENST00000420309,ENST00000421843,ENST00000422515,ENST00000423402,ENST00000425333,ENST00000425601,ENST00000429599,ENST00000432604,ENST00000434781,ENST00000435880,ENST00000437456,ENST00000439670,ENST00000439892,ENST00000442040,ENST00000444320,ENST00000444410,ENST00000449178,ENST00000452431,ENST00000456161,ENST00000457076,ENST00000457770,ENST00000458686,ENST00000458698,ENST00000594548,ENST00000595459,ENST00000596028,ENST00000596573,ENST00000596665,ENST00000599673,ENST00000601396,ENST00000609075,ENST00000610168,ENST00000625215,ENST00000625227,ENST00000625257,ENST00000625447,ENST00000625490,ENST00000625518,ENST00000625625,ENST00000625724,ENST00000625788,ENST00000626162,ENST00000626515,ENST00000626558,ENST00000626574,ENST00000626609,ENST00000626632,ENST00000626842,ENST00000626898,ENST00000627050,ENST00000627074,ENST00000627181,ENST00000627189,ENST00000627327,ENST00000627398,ENST00000627487,ENST00000627528,ENST00000627540,ENST00000627542,ENST00000627918,ENST00000628147,ENST00000628263,ENST00000628305,ENST00000628308,ENST00000628374,ENST00000628551,ENST00000628659,ENST00000628667,ENST00000628757,ENST00000628883,ENST00000629084,ENST00000629178,ENST00000629188,ENST00000629339,ENST00000629374,ENST00000629407,ENST00000629415,ENST00000629485,ENST00000629506,ENST00000629533,ENST00000629603,ENST00000629825,ENST00000629836,ENST00000629943,ENST00000630206,ENST00000630214,ENST00000630283,ENST00000630377,ENST00000630457,ENST00000630520,ENST00000630746,ENST00000630759,ENST00000630975,ENST00000630985,ENST00000631107,ENST00000631110	0.0139828	4.77471e-30	clu_119782_-.1	Mixed	TRUE
Celltype_NPC_vs_hESC	chr2	70085624	70087073	JUNC01326306	clu_119782_-	GT-NN	DA	1	PCBP1-AS1	ENST00000366234,ENST00000411429,ENST00000413069,ENST00000413436,ENST00000413791,ENST00000415060,ENST00000415222,ENST00000415742,ENST00000416068,ENST00000416395,ENST00000418308,ENST00000418564,ENST00000419542,ENST00000419963,ENST00000420309,ENST00000421843,ENST00000422515,ENST00000423402,ENST00000425333,ENST00000425601,ENST00000429599,ENST00000432604,ENST00000434781,ENST00000435880,ENST00000437456,ENST00000439670,ENST00000439892,ENST00000442040,ENST00000444320,ENST00000444410,ENST00000449178,ENST00000452431,ENST00000456161,ENST00000457076,ENST00000457770,ENST00000458686,ENST00000458698,ENST00000594548,ENST00000595459,ENST00000596028,ENST00000596573,ENST00000596665,ENST00000599673,ENST00000601396,ENST00000609075,ENST00000610168,ENST00000625215,ENST00000625227,ENST00000625257,ENST00000625447,ENST00000625490,ENST00000625518,ENST00000625625,ENST00000625724,ENST00000625788,ENST00000626162,ENST00000626515,ENST00000626558,ENST00000626574,ENST00000626609,ENST00000626632,ENST00000626842,ENST00000626898,ENST00000627050,ENST00000627074,ENST00000627181,ENST00000627189,ENST00000627327,ENST00000627398,ENST00000627487,ENST00000627528,ENST00000627540,ENST00000627542,ENST00000627918,ENST00000628147,ENST00000628263,ENST00000628305,ENST00000628308,ENST00000628374,ENST00000628551,ENST00000628659,ENST00000628667,ENST00000628757,ENST00000628883,ENST00000629084,ENST00000629178,ENST00000629188,ENST00000629339,ENST00000629374,ENST00000629407,ENST00000629415,ENST00000629485,ENST00000629506,ENST00000629533,ENST00000629603,ENST00000629825,ENST00000629836,ENST00000629943,ENST00000630206,ENST00000630214,ENST00000630283,ENST00000630377,ENST00000630457,ENST00000630520,ENST00000630746,ENST00000630759,ENST00000630975,ENST00000630985,ENST00000631107,ENST00000631110	-0.0628828	4.77471e-30	clu_119782_-.1	Mixed	TRUE
Celltype_NPC_vs_hESC	chr2	70085624	70087281	JUNC01326310	clu_119782_-	GT-NN	DA	1	PCBP1-AS1	ENST00000366234,ENST00000411429,ENST00000413069,ENST00000413436,ENST00000413791,ENST00000415060,ENST00000415222,ENST00000415742,ENST00000416068,ENST00000416395,ENST00000418308,ENST00000418564,ENST00000419542,ENST00000419963,ENST00000420309,ENST00000421843,ENST00000422515,ENST00000423402,ENST00000425333,ENST00000425601,ENST00000429599,ENST00000432604,ENST00000434781,ENST00000435880,ENST00000437456,ENST00000439670,ENST00000439892,ENST00000442040,ENST00000444320,ENST00000444410,ENST00000449178,ENST00000452431,ENST00000456161,ENST00000457076,ENST00000457770,ENST00000458686,ENST00000458698,ENST00000594548,ENST00000595459,ENST00000596028,ENST00000596573,ENST00000596665,ENST00000599673,ENST00000601396,ENST00000609075,ENST00000610168,ENST00000625215,ENST00000625227,ENST00000625257,ENST00000625447,ENST00000625490,ENST00000625518,ENST00000625625,ENST00000625724,ENST00000625788,ENST00000626162,ENST00000626515,ENST00000626558,ENST00000626574,ENST00000626609,ENST00000626632,ENST00000626842,ENST00000626898,ENST00000627050,ENST00000627074,ENST00000627181,ENST00000627189,ENST00000627327,ENST00000627398,ENST00000627487,ENST00000627528,ENST00000627540,ENST00000627542,ENST00000627918,ENST00000628147,ENST00000628263,ENST00000628305,ENST00000628308,ENST00000628374,ENST00000628551,ENST00000628659,ENST00000628667,ENST00000628757,ENST00000628883,ENST00000629084,ENST00000629178,ENST00000629188,ENST00000629339,ENST00000629374,ENST00000629407,ENST00000629415,ENST00000629485,ENST00000629506,ENST00000629533,ENST00000629603,ENST00000629825,ENST00000629836,ENST00000629943,ENST00000630206,ENST00000630214,ENST00000630283,ENST00000630377,ENST00000630457,ENST00000630520,ENST00000630746,ENST00000630759,ENST00000630975,ENST00000630985,ENST00000631107,ENST00000631110	-0.0419035	4.77471e-30	clu_119782_-.1	Mixed	TRUE
Celltype_NPC_vs_hESC	chr2	70085624	70087788	JUNC01326313	clu_119782_-	GT-NN	DA	1	PCBP1-AS1	ENST00000366234,ENST00000411429,ENST00000413069,ENST00000413436,ENST00000413791,ENST00000415060,ENST00000415222,ENST00000415742,ENST00000416068,ENST00000416395,ENST00000418308,ENST00000418564,ENST00000419542,ENST00000419963,ENST00000420309,ENST00000421843,ENST00000422515,ENST00000423402,ENST00000425333,ENST00000425601,ENST00000429599,ENST00000432604,ENST00000434781,ENST00000435880,ENST00000437456,ENST00000439670,ENST00000439892,ENST00000442040,ENST00000444320,ENST00000444410,ENST00000449178,ENST00000452431,ENST00000456161,ENST00000457076,ENST00000457770,ENST00000458686,ENST00000458698,ENST00000594548,ENST00000595459,ENST00000596028,ENST00000596573,ENST00000596665,ENST00000599673,ENST00000601396,ENST00000609075,ENST00000610168,ENST00000625215,ENST00000625227,ENST00000625257,ENST00000625447,ENST00000625490,ENST00000625518,ENST00000625625,ENST00000625724,ENST00000625788,ENST00000626162,ENST00000626515,ENST00000626558,ENST00000626574,ENST00000626609,ENST00000626632,ENST00000626842,ENST00000626898,ENST00000627050,ENST00000627074,ENST00000627181,ENST00000627189,ENST00000627327,ENST00000627398,ENST00000627487,ENST00000627528,ENST00000627540,ENST00000627542,ENST00000627918,ENST00000628147,ENST00000628263,ENST00000628305,ENST00000628308,ENST00000628374,ENST00000628551,ENST00000628659,ENST00000628667,ENST00000628757,ENST00000628883,ENST00000629084,ENST00000629178,ENST00000629188,ENST00000629339,ENST00000629374,ENST00000629407,ENST00000629415,ENST00000629485,ENST00000629506,ENST00000629533,ENST00000629603,ENST00000629825,ENST00000629836,ENST00000629943,ENST00000630206,ENST00000630214,ENST00000630283,ENST00000630377,ENST00000630457,ENST00000630520,ENST00000630746,ENST00000630759,ENST00000630975,ENST00000630985,ENST00000631107,ENST00000631110	-0.0926436	4.77471e-30	clu_119782_-.1	Mixed	TRUE
Celltype_NPC_vs_hESC	chr2	70160787	70165092	JUNC01326400	clu_119785_-	GT-AG	DA	1	C2orf42	ENST00000264434,ENST00000420306	-0.0192306	0.0108152	clu_119785_-.1	CassetteExon	TRUE
Celltype_NPC_vs_hESC	chr2	70160787	70165528	JUNC01326402	clu_119785_-	GT-AG	NDA	0	C2orf42	ENST00000264434,ENST00000420306	0.0465389	0.0108152	clu_119785_-.1	CassetteExon	TRUE
Celltype_NPC_vs_hESC	chr2	70165192	70165528	JUNC01326415	clu_119785_-	GT-AG	DA	1	C2orf42	ENST00000264434,ENST00000420306	-0.0260375	0.0108152	clu_119785_-.1	CassetteExon	TRUE
Celltype_NPC_vs_hESC	chr2	70181997	70182667	JUNC01326448	clu_119789_-	GT-AG	DA	1	C2orf42	ENST00000264434,ENST00000417203,ENST00000417865,ENST00000419381,ENST00000425268,ENST00000428010,ENST00000428751,ENST00000447804,ENST00000457952,ENST00000470096,ENST00000495353	-0.0216403	7.55651e-06	clu_119789_-.1	Mixed	FALSE
Celltype_NPC_vs_hESC	chr2	70182935	70190184	JUNC01326465	clu_119789_-	GT-AG	DA	1	C2orf42	ENST00000264434,ENST00000417203,ENST00000417865,ENST00000419381,ENST00000425268,ENST00000428010,ENST00000428751,ENST00000447804,ENST00000457952,ENST00000464505,ENST00000470096,ENST00000487560,ENST00000495353	0.0598594	7.55651e-06	clu_119789_-.1	Mixed	FALSE
Celltype_NPC_vs_hESC	chr2	70182935	70190543	JUNC01326469	clu_119789_-	GT-AG	DA	1	C2orf42	ENST00000264434,ENST00000417203,ENST00000417865,ENST00000419381,ENST00000425268,ENST00000428010,ENST00000428751,ENST00000447804,ENST00000457952,ENST00000464505,ENST00000470096,ENST00000487560,ENST00000495353	0.0203624	7.55651e-06	clu_119789_-.1	Mixed	FALSE
Celltype_NPC_vs_hESC	chr2	70182935	70190691	JUNC01326471	clu_119789_-	GT-AG	DA	1	C2orf42	ENST00000264434,ENST00000417203,ENST00000417865,ENST00000419381,ENST00000425268,ENST00000428010,ENST00000428751,ENST00000447804,ENST00000457952,ENST00000464505,ENST00000470096,ENST00000487560,ENST00000495353	-0.03333	7.55651e-06	clu_119789_-.1	Mixed	FALSE
Celltype_NPC_vs_hESC	chr2	70182935	70190973	JUNC01326477	clu_119789_-	GT-AG	DA	1	C2orf42	ENST00000264434,ENST00000417203,ENST00000417865,ENST00000419381,ENST00000425268,ENST00000428010,ENST00000428751,ENST00000447804,ENST00000457952,ENST00000464505,ENST00000470096,ENST00000487560,ENST00000495353	-0.0105666	7.55651e-06	clu_119789_-.1	Mixed	FALSE
Celltype_NPC_vs_hESC	chr2	70214491	70215371	JUNC01326526	clu_119790_-	GT-AG	DA	1	C2orf42,TIA1	ENST00000282574,ENST00000415783,ENST00000433529,ENST00000445587,ENST00000454815,ENST00000468787,ENST00000470096,ENST00000482876,ENST00000486392,ENST00000495774	-0.0165323	0.000704852	clu_119790_-.1	Mixed	FALSE
Celltype_NPC_vs_hESC	chr2	70216499	70216753	JUNC01326569	clu_119793_-	GT-AG	DA	1	C2orf42,TIA1	ENST00000282574,ENST00000415783,ENST00000416149,ENST00000433529,ENST00000445587,ENST00000454815,ENST00000468787,ENST00000470096,ENST00000477415,ENST00000482876,ENST00000484065,ENST00000496096,ENST00000497672	-0.0359009	0.0265381	clu_119793_-.1	A5SS	FALSE
Celltype_NPC_vs_hESC	chr2	70216499	70216886	JUNC01326574	clu_119793_-	GT-AG	DA	1	C2orf42,TIA1	ENST00000282574,ENST00000415783,ENST00000416149,ENST00000433529,ENST00000445587,ENST00000454815,ENST00000468787,ENST00000470096,ENST00000474699,ENST00000474809,ENST00000477415,ENST00000482876,ENST00000484065,ENST00000496096,ENST00000497672	0.0359009	0.0265381	clu_119793_-.1	A5SS	FALSE
Celltype_NPC_vs_hESC	chr2	70224629	70225328	JUNC01326629	clu_119795_-	GT-AG	DA	1	C2orf42,TIA1	ENST00000282574,ENST00000361692,ENST00000415783,ENST00000416149,ENST00000433529,ENST00000445587,ENST00000454815,ENST00000470096,ENST00000474699,ENST00000474809,ENST00000477044,ENST00000477415,ENST00000496096	-0.0243512	4.03493e-09	clu_119795_-.1	CassetteExon	FALSE
Celltype_NPC_vs_hESC	chr2	70224629	70227735	JUNC01326636	clu_119795_-	GT-AG	DA	1	C2orf42,TIA1	ENST00000282574,ENST00000361692,ENST00000415783,ENST00000416149,ENST00000433529,ENST00000445587,ENST00000454815,ENST00000470096,ENST00000474699,ENST00000474809,ENST00000477044,ENST00000477415,ENST00000496096,ENST00000651446	0.0519877	4.03493e-09	clu_119795_-.1	CassetteExon	FALSE
Celltype_NPC_vs_hESC	chr2	70225393	70227735	JUNC01326644	clu_119795_-	GT-AG	DA	1	C2orf42,TIA1	ENST00000282574,ENST00000361692,ENST00000415783,ENST00000416149,ENST00000433529,ENST00000445587,ENST00000454815,ENST00000470096,ENST00000474809,ENST00000477044,ENST00000477415,ENST00000496096,ENST00000651446	-0.0276365	4.03493e-09	clu_119795_-.1	CassetteExon	FALSE
Celltype_NPC_vs_hESC	chr2	70227822	70228344	JUNC01326667	clu_119799_-	GT-AG	DA	1	C2orf42,TIA1	ENST00000282574,ENST00000361692,ENST00000415783,ENST00000416149,ENST00000433529,ENST00000445587,ENST00000454815,ENST00000470096,ENST00000474809,ENST00000477044,ENST00000477415,ENST00000496096,ENST00000651446	-0.0199402	2.34523e-16	clu_119799_-.1	Mixed	TRUE
Celltype_NPC_vs_hESC	chr2	70227822	70229059	JUNC01326671	clu_119799_-	GT-AG	DA	1	C2orf42,TIA1	ENST00000282574,ENST00000361692,ENST00000415783,ENST00000416149,ENST00000433529,ENST00000445587,ENST00000454815,ENST00000470096,ENST00000474809,ENST00000477044,ENST00000477415,ENST00000496096,ENST00000496452,ENST00000651446	0.0459647	2.34523e-16	clu_119799_-.1	Mixed	TRUE
Celltype_NPC_vs_hESC	chr2	70228462	70229059	JUNC01326679	clu_119799_-	GT-AG	DA	1	C2orf42,TIA1	ENST00000282574,ENST00000415783,ENST00000416149,ENST00000433529,ENST00000445587,ENST00000454815,ENST00000470096,ENST00000474809,ENST00000477044,ENST00000496452,ENST00000651446	-0.0142893	2.34523e-16	clu_119799_-.1	Mixed	TRUE
Celltype_NPC_vs_hESC	chr2	70229318	70230756	JUNC01326698	clu_119800_-	GT-AG	DA	1	C2orf42,TIA1	ENST00000282574,ENST00000361692,ENST00000415783,ENST00000416149,ENST00000433529,ENST00000445587,ENST00000454815,ENST00000470096,ENST00000474809,ENST00000477044,ENST00000481650,ENST00000496452,ENST00000651446	-0.0298094	2.08189e-05	clu_119800_-.1	A5SS	TRUE
Celltype_NPC_vs_hESC	chr2	70229318	70230761	JUNC01326700	clu_119800_-	GT-AG	A	0	C2orf42,TIA1	ENST00000282574,ENST00000361692,ENST00000415783,ENST00000416149,ENST00000433529,ENST00000445587,ENST00000454815,ENST00000470096,ENST00000474809,ENST00000477044,ENST00000481650,ENST00000496452,ENST00000651446	0.0298094	2.08189e-05	clu_119800_-.1	A5SS	TRUE
Celltype_NPC_vs_hESC	chr2	70673006	70673241	JUNC01327100	clu_119809_-	GT-AG	DA	1	ADD2	ENST00000264436,ENST00000355733,ENST00000403045,ENST00000407644,ENST00000481675	-0.027261	6.57967e-17	clu_119809_-.1	Unknown	TRUE
Celltype_NPC_vs_hESC	chr2	70673006	70674678	JUNC01327102	clu_119809_-	GT-AG	DA	1	ADD2	ENST00000264436,ENST00000355733,ENST00000403045,ENST00000407644,ENST00000456320,ENST00000481675,ENST00000522886	0.0521595	6.57967e-17	clu_119809_-.1	Unknown	TRUE
Celltype_NPC_vs_hESC	chr2	70673326	70674678	JUNC01327109	clu_119809_-	GT-AG	DA	1	ADD2	ENST00000264436,ENST00000355733,ENST00000403045,ENST00000407644,ENST00000456320,ENST00000481675,ENST00000522886	-0.0134403	6.57967e-17	clu_119809_-.1	Unknown	TRUE
Celltype_NPC_vs_hESC	chr2	70674825	70676796	JUNC01327124	clu_119810_-	GT-AG	DA	1	ADD2	ENST00000264436,ENST00000355733,ENST00000403045,ENST00000407644,ENST00000413157,ENST00000430656,ENST00000456320,ENST00000522886	0.0114294	0.00728176	clu_119810_-.1	CassetteExon	TRUE
Celltype_NPC_vs_hESC	chr2	70706442	70713066	JUNC01327233	clu_119820_-	GT-AG	DA	1	ADD2	ENST00000264436,ENST00000355733,ENST00000403045,ENST00000407644,ENST00000413157,ENST00000415348,ENST00000425976,ENST00000430656,ENST00000447731,ENST00000473232,ENST00000522886	0.0125347	4.7968e-07	clu_119820_-.1	Mixed	TRUE
Celltype_NPC_vs_hESC	chr2	70713184	70760630	JUNC01327253	clu_119820_-	NN-AG	A	0	ADD2	ENST00000264436,ENST00000355733,ENST00000403045,ENST00000407644,ENST00000413157,ENST00000415348,ENST00000425976,ENST00000430656,ENST00000447731,ENST00000473232,ENST00000496178	0.0131649	4.7968e-07	clu_119820_-.1	Mixed	TRUE
Celltype_NPC_vs_hESC	chr2	70713184	70767886	JUNC01327263	clu_119820_-	GT-AG	DA	1	ADD2	ENST00000264436,ENST00000355733,ENST00000403045,ENST00000407644,ENST00000413157,ENST00000415348,ENST00000425976,ENST00000430656,ENST00000447731,ENST00000473232,ENST00000496178	-0.0212444	4.7968e-07	clu_119820_-.1	Mixed	TRUE
Celltype_NPC_vs_hESC	chr2	70988715	70988915	JUNC01327599	clu_119821_-	GT-AG	DA	1	AC007040.2,TEX261	ENST00000272438,ENST00000433258,ENST00000453130,ENST00000466731,ENST00000478068,ENST00000606025	-0.0194765	3.13769e-05	clu_119821_-.1	CassetteExon	TRUE
Celltype_NPC_vs_hESC	chr2	70989017	70989749	JUNC01327608	clu_119821_-	GT-AG	DA	1	AC007040.2,TEX261	ENST00000272438,ENST00000433258,ENST00000453130,ENST00000466731,ENST00000489894,ENST00000606025	0.0250821	3.13769e-05	clu_119821_-.1	CassetteExon	TRUE
Celltype_NPC_vs_hESC	chr2	70989816	70991830	JUNC01327619	clu_119822_-	GT-AG	DA	1	AC007040.2,TEX261	ENST00000272438,ENST00000433258,ENST00000453130,ENST00000466731,ENST00000489894,ENST00000606025	0.0362029	1.52266e-06	clu_119822_-.1	Unknown	TRUE
Celltype_NPC_vs_hESC	chr2	70989816	70993696	JUNC01327625	clu_119822_-	GT-AG	DA	1	AC007040.2,TEX261	ENST00000272438,ENST00000433258,ENST00000453130,ENST00000466731,ENST00000473055,ENST00000489894,ENST00000606025	-0.0386727	1.52266e-06	clu_119822_-.1	Unknown	TRUE
Celltype_NPC_vs_hESC	chr2	71110122	71110763	JUNC01327797	clu_119824_-	GT-AG	DA	1	MCEE	ENST00000244217,ENST00000413592,ENST00000462609	-0.0517533	1.31071e-15	clu_119824_-.1	Mixed	TRUE
Celltype_NPC_vs_hESC	chr2	71110122	71124206	JUNC01327804	clu_119824_-	GT-AG	DA	1	MCEE	ENST00000244217,ENST00000413592,ENST00000462609,ENST00000486135,ENST00000494660	0.174867	1.31071e-15	clu_119824_-.1	Mixed	TRUE
Celltype_NPC_vs_hESC	chr2	71110122	71124368	JUNC01327806	clu_119824_-	GT-AG	DA	1	MCEE	ENST00000244217,ENST00000413592,ENST00000462609,ENST00000486135,ENST00000494660	0.027089	1.31071e-15	clu_119824_-.1	Mixed	TRUE
Celltype_NPC_vs_hESC	chr2	71110858	71124206	JUNC01327819	clu_119824_-	GT-AG	NDA	0	MCEE	ENST00000244217,ENST00000413592,ENST00000462609,ENST00000486135,ENST00000494660	-0.128762	1.31071e-15	clu_119824_-.1	Mixed	TRUE
Celltype_NPC_vs_hESC	chr2	71116894	71124206	JUNC01327829	clu_119824_-	GT-NN	NDA	0	MCEE	ENST00000244217,ENST00000413592,ENST00000462609,ENST00000486135,ENST00000494660	-0.0118005	1.31071e-15	clu_119824_-.1	Mixed	TRUE
Celltype_NPC_vs_hESC	chr2	71124543	71129717	JUNC01327845	clu_119825_-	GT-AG	DA	1	MCEE	ENST00000244217,ENST00000486135,ENST00000494660	0.02864	0.00172675	clu_119825_-.1	Mixed	TRUE
Celltype_NPC_vs_hESC	chr2	71124543	71130180	JUNC01327847	clu_119825_-	GT-AG	DA	1	MCEE	ENST00000244217,ENST00000486135,ENST00000494660	0.0344535	0.00172675	clu_119825_-.1	Mixed	TRUE
Celltype_NPC_vs_hESC	chr2	71127954	71129717	JUNC01327850	clu_119825_-	GT-AG	D	0	MCEE	ENST00000244217,ENST00000486135,ENST00000494660	-0.0241268	0.00172675	clu_119825_-.1	Mixed	TRUE
Celltype_NPC_vs_hESC	chr2	71128301	71129717	JUNC01327854	clu_119825_-	GT-NN	D	0	MCEE	ENST00000244217,ENST00000486135,ENST00000494660	-0.0389667	0.00172675	clu_119825_-.1	Mixed	TRUE
Celltype_NPC_vs_hESC	chr2	71202600	71226209	JUNC01327955	clu_119828_-	GT-AG	A	0	PAIP2B	ENST00000244221	0.0424051	2.69684e-08	clu_119828_-.1	Mixed	TRUE
Celltype_NPC_vs_hESC	chr2	71202600	71226355	JUNC01327958	clu_119828_-	GT-AG	A	0	PAIP2B	ENST00000244221	0.051061	2.69684e-08	clu_119828_-.1	Mixed	TRUE
Celltype_NPC_vs_hESC	chr2	71202600	71226928	JUNC01327961	clu_119828_-	GT-AG	DA	1	PAIP2B	ENST00000244221	-0.111338	2.69684e-08	clu_119828_-.1	Mixed	TRUE
Celltype_NPC_vs_hESC	chr2	71202600	71226963	JUNC01327965	clu_119828_-	GT-AG	A	0	PAIP2B	ENST00000244221	0.0115122	2.69684e-08	clu_119828_-.1	Mixed	TRUE
Celltype_NPC_vs_hESC	chr2	72179461	72182894	JUNC01328750	clu_119833_-	GT-AG	DA	1	EXOC6B	ENST00000272427,ENST00000471335,ENST00000490919,ENST00000492257,ENST00000634650	-0.019854	0.000309604	clu_119833_-.1	CassetteExon	FALSE
Celltype_NPC_vs_hESC	chr2	72179461	72184075	JUNC01328752	clu_119833_-	GT-AG	DA	1	EXOC6B	ENST00000272427,ENST00000471335,ENST00000490919,ENST00000492257,ENST00000634650	0.043307	0.000309604	clu_119833_-.1	CassetteExon	FALSE
Celltype_NPC_vs_hESC	chr2	72182905	72184075	JUNC01328756	clu_119833_-	GT-AG	DA	1	EXOC6B	ENST00000272427,ENST00000471335,ENST00000490919,ENST00000492257,ENST00000634650	-0.0234529	0.000309604	clu_119833_-.1	CassetteExon	FALSE
Celltype_NPC_vs_hESC	chr2	72184187	72334947	JUNC01328764	clu_119834_-	GT-AG	DA	1	EXOC6B	ENST00000272427,ENST00000471335,ENST00000490919,ENST00000492257,ENST00000634650	-0.012465	0.0122999	clu_119834_-.1	PossibleRI	FALSE
Celltype_NPC_vs_hESC	chr6	31651776	31652247	JUNC01990258	clu_11984_-	GT-AG	DA	1	BAG6	ENST00000211379,ENST00000362049,ENST00000375964,ENST00000375976,ENST00000424176,ENST00000424480,ENST00000428326,ENST00000433828,ENST00000434444,ENST00000435080,ENST00000437771,ENST00000439687,ENST00000441054,ENST00000451898,ENST00000452994,ENST00000454165,ENST00000456286,ENST00000456622	-0.105508	6.91409e-45	clu_11984_-.1	Unknown	FALSE
Celltype_NPC_vs_hESC	chr6	31651776	31652400	JUNC01990265	clu_11984_-	GT-AG	DA	1	BAG6	ENST00000211379,ENST00000362049,ENST00000375964,ENST00000375976,ENST00000424176,ENST00000424480,ENST00000428326,ENST00000433828,ENST00000434444,ENST00000435080,ENST00000437771,ENST00000439687,ENST00000441054,ENST00000451898,ENST00000452994,ENST00000454165,ENST00000456286,ENST00000456622	0.0705161	6.91409e-45	clu_11984_-.1	Unknown	FALSE
Celltype_NPC_vs_hESC	chr6	31651776	31652424	JUNC01990267	clu_11984_-	GT-AG	DA	1	BAG6	ENST00000211379,ENST00000362049,ENST00000375964,ENST00000375976,ENST00000424176,ENST00000424480,ENST00000428326,ENST00000433828,ENST00000434444,ENST00000435080,ENST00000437771,ENST00000439687,ENST00000441054,ENST00000451898,ENST00000452994,ENST00000454165,ENST00000456286,ENST00000456622	0.0575259	6.91409e-45	clu_11984_-.1	Unknown	FALSE
Celltype_NPC_vs_hESC	chr6	31651776	31652513	JUNC01990272	clu_11984_-	GT-AG	DA	1	BAG6	ENST00000211379,ENST00000362049,ENST00000375964,ENST00000375976,ENST00000424176,ENST00000424480,ENST00000428326,ENST00000433828,ENST00000434444,ENST00000435080,ENST00000437771,ENST00000439687,ENST00000441054,ENST00000451898,ENST00000452994,ENST00000454165,ENST00000456286,ENST00000456622	-0.0287402	6.91409e-45	clu_11984_-.1	Unknown	FALSE
Celltype_NPC_vs_hESC	chr2	72945099	72961131	JUNC01329139	clu_119847_-	GT-AG	DA	1	SFXN5	ENST00000272433,ENST00000410065,ENST00000411783,ENST00000461352,ENST00000474528,ENST00000482289,ENST00000490056,ENST00000495208	0.0136736	1.73505e-11	clu_119847_-.1	Mixed	TRUE
Celltype_NPC_vs_hESC	chr2	72945099	72968448	JUNC01329145	clu_119847_-	GT-AG	DA	1	SFXN5	ENST00000272433,ENST00000410065,ENST00000411783,ENST00000461352,ENST00000463277,ENST00000474528,ENST00000482289,ENST00000482542,ENST00000490056,ENST00000495208	-0.014333	1.73505e-11	clu_119847_-.1	Mixed	TRUE
Celltype_NPC_vs_hESC	chr2	72961248	72968448	JUNC01329168	clu_119847_-	GT-AG	DA	1	SFXN5	ENST00000272433,ENST00000410065,ENST00000411783,ENST00000461352,ENST00000463277,ENST00000474528,ENST00000482289,ENST00000482542,ENST00000490056,ENST00000495208	0.0356491	1.73505e-11	clu_119847_-.1	Mixed	TRUE
Celltype_NPC_vs_hESC	chr2	73040931	73058528	JUNC01329275	clu_119854_-	GT-AG	DA	1	SFXN5	ENST00000272433,ENST00000410065,ENST00000411783,ENST00000416579,ENST00000442582,ENST00000450185,ENST00000461352,ENST00000464825,ENST00000472259,ENST00000474528,ENST00000475630,ENST00000479293,ENST00000484123,ENST00000485057,ENST00000487508,ENST00000497144	0.115458	1.0594e-21	clu_119854_-.1	Mixed	TRUE
Celltype_NPC_vs_hESC	chr2	73049899	73058528	JUNC01329290	clu_119854_-	GT-NN	DA	1	SFXN5	ENST00000272433,ENST00000410065,ENST00000411783,ENST00000416579,ENST00000442582,ENST00000450185,ENST00000461352,ENST00000472259,ENST00000474528,ENST00000475630,ENST00000479293,ENST00000484123,ENST00000485057,ENST00000487508,ENST00000497144	-0.0344644	1.0594e-21	clu_119854_-.1	Mixed	TRUE
Celltype_NPC_vs_hESC	chr2	73053551	73058528	JUNC01329299	clu_119854_-	GT-AG	DA	1	SFXN5	ENST00000272433,ENST00000410065,ENST00000411783,ENST00000416579,ENST00000442582,ENST00000450185,ENST00000461352,ENST00000472259,ENST00000474528,ENST00000475630,ENST00000479293,ENST00000484123,ENST00000485057,ENST00000487508,ENST00000497144	-0.0541971	1.0594e-21	clu_119854_-.1	Mixed	TRUE
Celltype_NPC_vs_hESC	chr2	73076182	73079651	JUNC01329330	clu_119856_-	GT-AG	DA	1	RAB11FIP5	ENST00000258098,ENST00000482554,ENST00000486777,ENST00000493523	-0.0727804	0.00104472	clu_119856_-.1	Unknown	TRUE
Celltype_NPC_vs_hESC	chr2	73076182	73088050	JUNC01329333	clu_119856_-	GT-AG	DA	1	RAB11FIP5	ENST00000258098,ENST00000479196,ENST00000482554,ENST00000486777,ENST00000493523	0.0382589	0.00104472	clu_119856_-.1	Unknown	TRUE
Celltype_NPC_vs_hESC	chr2	73080024	73088050	JUNC01329339	clu_119856_-	GT-AG	D	0	RAB11FIP5	ENST00000258098,ENST00000479196,ENST00000482554,ENST00000486777,ENST00000493523	0.0125337	0.00104472	clu_119856_-.1	Unknown	TRUE
Celltype_NPC_vs_hESC	chr2	73081345	73088050	JUNC01329349	clu_119856_-	GT-AG	D	0	RAB11FIP5	ENST00000258098,ENST00000479196,ENST00000482554,ENST00000486777,ENST00000493523	0.0521912	0.00104472	clu_119856_-.1	Unknown	TRUE
Celltype_NPC_vs_hESC	chr2	73081663	73088050	JUNC01329361	clu_119856_-	GT-AG	DA	1	RAB11FIP5	ENST00000258098,ENST00000479196,ENST00000482554,ENST00000486777,ENST00000493523	-0.0322229	0.00104472	clu_119856_-.1	Unknown	TRUE
Celltype_NPC_vs_hESC	chr2	73265640	73265893	JUNC01329842	clu_119869_-	GT-AG	DA	1	FBXO41	ENST00000295133,ENST00000519873,ENST00000520530,ENST00000521871	-0.0527586	1.74833e-12	clu_119869_-.1	Mixed	TRUE
Celltype_NPC_vs_hESC	chr2	73265640	73266173	JUNC01329844	clu_119869_-	GT-AG	A	0	FBXO41	ENST00000295133,ENST00000519873,ENST00000520530,ENST00000521871	-0.0415792	1.74833e-12	clu_119869_-.1	Mixed	TRUE
Celltype_NPC_vs_hESC	chr2	73265640	73266457	JUNC01329847	clu_119869_-	GT-AG	NDA	0	FBXO41	ENST00000295133,ENST00000519873,ENST00000520530,ENST00000521871	0.0705982	1.74833e-12	clu_119869_-.1	Mixed	TRUE
Celltype_NPC_vs_hESC	chr2	73265966	73266457	JUNC01329853	clu_119869_-	GT-AG	DA	1	FBXO41	ENST00000295133,ENST00000519873,ENST00000520530,ENST00000521871	0.127711	1.74833e-12	clu_119869_-.1	Mixed	TRUE
Celltype_NPC_vs_hESC	chr2	73266327	73266457	JUNC01329855	clu_119869_-	GT-AG	D	0	FBXO41	ENST00000295133,ENST00000519873,ENST00000520530,ENST00000521871	-0.0830587	1.74833e-12	clu_119869_-.1	Mixed	TRUE
Celltype_NPC_vs_hESC	chr2	73266330	73266457	JUNC01329857	clu_119869_-	GT-AG	D	0	FBXO41	ENST00000295133,ENST00000519873,ENST00000520530,ENST00000521871	-0.0209122	1.74833e-12	clu_119869_-.1	Mixed	TRUE
Celltype_NPC_vs_hESC	chr2	73732285	73732584	JUNC01330418	clu_119875_-	NN-AG	DA	1	TPRKB	ENST00000272424,ENST00000318190,ENST00000409716,ENST00000462166,ENST00000463231,ENST00000470012,ENST00000484969,ENST00000489476,ENST00000497464	-0.0106422	3.43463e-07	clu_119875_-.1	Mixed	TRUE
Celltype_NPC_vs_hESC	chr2	73732285	73734429	JUNC01330420	clu_119875_-	GT-AG	DA	1	TPRKB	ENST00000272424,ENST00000318190,ENST00000409716,ENST00000462166,ENST00000463231,ENST00000470012,ENST00000484969,ENST00000489476,ENST00000497464	0.0119919	3.43463e-07	clu_119875_-.1	Mixed	TRUE
Celltype_NPC_vs_hESC	chr2	73734591	73737302	JUNC01330472	clu_119875_-	GT-AG	DA	1	TPRKB	ENST00000272424,ENST00000318190,ENST00000409716,ENST00000462166,ENST00000463231,ENST00000470012,ENST00000484969,ENST00000489476,ENST00000497464	0.0103149	3.43463e-07	clu_119875_-.2	Mixed	TRUE
Celltype_NPC_vs_hESC	chr2	73766903	73767161	JUNC01330527	clu_119877_-	GT-AG	DA	1	DUSP11	ENST00000272444,ENST00000477458,ENST00000480948	-0.01297	0.0119541	clu_119877_-.1	CassetteExon	TRUE
Celltype_NPC_vs_hESC	chr2	73766903	73769265	JUNC01330529	clu_119877_-	GT-AG	NDA	0	DUSP11	ENST00000272444,ENST00000443070,ENST00000477458,ENST00000480948	0.0129123	0.0119541	clu_119877_-.1	CassetteExon	TRUE
Celltype_NPC_vs_hESC	chr6	31664577	31664841	JUNC01990369	clu_11988_-	GT-AG	DA	1	GPANK1	ENST00000375893,ENST00000375895,ENST00000375896,ENST00000375900,ENST00000375906,ENST00000445768,ENST00000456540,ENST00000458083	-0.0166708	9.45345e-09	clu_11988_-.1	Mixed	TRUE
Celltype_NPC_vs_hESC	chr6	31665003	31665861	JUNC01990392	clu_11988_-	GT-AG	DA	1	GPANK1	ENST00000375893,ENST00000375895,ENST00000375900,ENST00000375906,ENST00000445768,ENST00000456540,ENST00000458083	0.0142028	9.45345e-09	clu_11988_-.1	Mixed	TRUE
Celltype_NPC_vs_hESC	chr2	74135658	74142272	JUNC01331191	clu_119883_-	GT-AG	DA	1	BOLA3	ENST00000295326,ENST00000327428,ENST00000469676,ENST00000477685,ENST00000484655	-0.0286435	3.75026e-18	clu_119883_-.1	CassetteExon	FALSE
Celltype_NPC_vs_hESC	chr2	74135658	74145189	JUNC01331195	clu_119883_-	GT-AG	DA	1	BOLA3	ENST00000295326,ENST00000327428,ENST00000469676,ENST00000477685,ENST00000484655	0.0746957	3.75026e-18	clu_119883_-.1	CassetteExon	FALSE
Celltype_NPC_vs_hESC	chr2	74142360	74145189	JUNC01331205	clu_119883_-	GT-AG	DA	1	BOLA3	ENST00000295326,ENST00000327428,ENST00000469676,ENST00000477685,ENST00000484655	-0.0460522	3.75026e-18	clu_119883_-.1	CassetteExon	FALSE
Celltype_NPC_vs_hESC	chr6	31677120	31678422	JUNC01990521	clu_11989_-	NN-AG	A	0	LY6G5C	ENST00000375863,ENST00000383237,ENST00000460141,ENST00000467098,ENST00000474395,ENST00000474678	0.219851	1.92196e-05	clu_11989_-.1	Unknown	TRUE
Celltype_NPC_vs_hESC	chr6	31677120	31679101	JUNC01990524	clu_11989_-	GT-AG	DA	1	LY6G5C	ENST00000375863,ENST00000383237,ENST00000460141,ENST00000467098,ENST00000474395,ENST00000474678	-0.512177	1.92196e-05	clu_11989_-.1	Unknown	TRUE
Celltype_NPC_vs_hESC	chr6	31678604	31679101	JUNC01990530	clu_11989_-	GT-AG	D	0	LY6G5C	ENST00000375863,ENST00000383237,ENST00000460141,ENST00000467098,ENST00000474395,ENST00000474678	0.0513583	1.92196e-05	clu_11989_-.1	Unknown	TRUE
Celltype_NPC_vs_hESC	chr6	31678628	31679101	JUNC01990533	clu_11989_-	GT-AG	D	0	LY6G5C	ENST00000375863,ENST00000383237,ENST00000460141,ENST00000467098,ENST00000474395,ENST00000474678	0.240967	1.92196e-05	clu_11989_-.1	Unknown	TRUE
Celltype_NPC_vs_hESC	chr6	31679268	31680756	JUNC01990541	clu_11990_-	NN-AG	A	0	LY6G5C	ENST00000375863,ENST00000383237,ENST00000460141,ENST00000467098,ENST00000474395,ENST00000474678	0.142665	7.68901e-05	clu_11990_-.1	Unknown	TRUE
Celltype_NPC_vs_hESC	chr6	31679268	31681181	JUNC01990543	clu_11990_-	GT-AG	A	0	LY6G5C	ENST00000375863,ENST00000383237,ENST00000460141,ENST00000467098,ENST00000474395,ENST00000474678	-0.0412017	7.68901e-05	clu_11990_-.1	Unknown	TRUE
Celltype_NPC_vs_hESC	chr6	31679268	31681230	JUNC01990545	clu_11990_-	GT-AG	DA	1	LY6G5C	ENST00000375863,ENST00000383237,ENST00000460141,ENST00000467098,ENST00000474395,ENST00000474678	-0.101464	7.68901e-05	clu_11990_-.1	Unknown	TRUE
Celltype_NPC_vs_hESC	chr2	74338903	74342458	JUNC01331691	clu_119912_-	GT-NN	DA	1	AC006030.1,SLC4A5	ENST00000377634,ENST00000394019,ENST00000436454,ENST00000451608,ENST00000483195	0.0532589	0.00729593	clu_119912_-.1	Mixed	TRUE
Celltype_NPC_vs_hESC	chr2	74338903	74361413	JUNC01331696	clu_119912_-	GT-NN	NDA	0	AC006030.1,SLC4A5	ENST00000377634,ENST00000394019,ENST00000436454,ENST00000451608,ENST00000483195	0.0463205	0.00729593	clu_119912_-.1	Mixed	TRUE
Celltype_NPC_vs_hESC	chr2	74361156	74361413	JUNC01331721	clu_119912_-	GT-AG	DA	1	AC006030.1	ENST00000451608	-0.105355	0.00729593	clu_119912_-.1	Mixed	TRUE
Celltype_NPC_vs_hESC	chr2	74363427	74363614	JUNC01331759	clu_119917_-	GT-AG	DA	1	DCTN1	ENST00000361874,ENST00000394003,ENST00000409240,ENST00000409438,ENST00000409567,ENST00000409868,ENST00000434055,ENST00000466110,ENST00000497666,ENST00000628224,ENST00000633691	0.190087	4.09489e-20	clu_119917_-.1	CassetteExon	FALSE
Celltype_NPC_vs_hESC	chr2	74363427	74365075	JUNC01331761	clu_119917_-	GT-AG	DA	1	DCTN1	ENST00000361874,ENST00000394003,ENST00000409240,ENST00000409438,ENST00000409567,ENST00000409868,ENST00000434055,ENST00000466110,ENST00000497666,ENST00000628224,ENST00000633691	-0.376398	4.09489e-20	clu_119917_-.1	CassetteExon	FALSE
Celltype_NPC_vs_hESC	chr2	74363628	74365075	JUNC01331766	clu_119917_-	GT-AG	DA	1	DCTN1	ENST00000361874,ENST00000394003,ENST00000409240,ENST00000409438,ENST00000409567,ENST00000409868,ENST00000434055,ENST00000466110,ENST00000497666,ENST00000628224,ENST00000633691	0.186311	4.09489e-20	clu_119917_-.1	CassetteExon	FALSE
Celltype_NPC_vs_hESC	chr2	74371728	74372928	JUNC01331951	clu_119934_-	GT-AG	DA	1	DCTN1	ENST00000361874,ENST00000394003,ENST00000409240,ENST00000409438,ENST00000409567,ENST00000409868,ENST00000434055,ENST00000458655,ENST00000462813,ENST00000463583,ENST00000466110,ENST00000470351,ENST00000477966,ENST00000628224,ENST00000633691	0.0138048	1.60137e-23	clu_119934_-.1	Mixed	TRUE
Celltype_NPC_vs_hESC	chr2	74371728	74376742	JUNC01331958	clu_119934_-	GT-AG	NDA	0	DCTN1	ENST00000361874,ENST00000394003,ENST00000409240,ENST00000409438,ENST00000409567,ENST00000409868,ENST00000434055,ENST00000458655,ENST00000462813,ENST00000463583,ENST00000466110,ENST00000470351,ENST00000477966,ENST00000628224,ENST00000633691	0.0110628	1.60137e-23	clu_119934_-.1	Mixed	TRUE
Celltype_NPC_vs_hESC	chr2	74371728	74377432	JUNC01331963	clu_119934_-	GT-AG	DA	1	DCTN1	ENST00000361874,ENST00000394003,ENST00000409240,ENST00000409438,ENST00000409567,ENST00000409868,ENST00000417090,ENST00000434055,ENST00000454119,ENST00000458655,ENST00000462813,ENST00000463583,ENST00000466110,ENST00000470351,ENST00000477966,ENST00000628224,ENST00000633691	-0.255435	1.60137e-23	clu_119934_-.1	Mixed	TRUE
Celltype_NPC_vs_hESC	chr2	74372948	74374323	JUNC01331972	clu_119934_-	GT-AG	DA	1	DCTN1	ENST00000361874,ENST00000394003,ENST00000409240,ENST00000409438,ENST00000409567,ENST00000409868,ENST00000434055,ENST00000458655,ENST00000462813,ENST00000463583,ENST00000477966,ENST00000628224,ENST00000633691	0.0116716	1.60137e-23	clu_119934_-.1	Mixed	TRUE
Celltype_NPC_vs_hESC	chr2	74372948	74376742	JUNC01331978	clu_119934_-	GT-AG	NDA	0	DCTN1	ENST00000361874,ENST00000394003,ENST00000409240,ENST00000409438,ENST00000409567,ENST00000409868,ENST00000434055,ENST00000458655,ENST00000462813,ENST00000463583,ENST00000477966,ENST00000628224,ENST00000633691	0.045243	1.60137e-23	clu_119934_-.1	Mixed	TRUE
Celltype_NPC_vs_hESC	chr2	74374340	74376742	JUNC01331994	clu_119934_-	GT-AG	DA	1	DCTN1	ENST00000361874,ENST00000394003,ENST00000409240,ENST00000409438,ENST00000409567,ENST00000409868,ENST00000434055,ENST00000458655,ENST00000477966,ENST00000628224,ENST00000633691	0.0409542	1.60137e-23	clu_119934_-.1	Mixed	TRUE
Celltype_NPC_vs_hESC	chr2	74376762	74377432	JUNC01332001	clu_119934_-	GT-AG	DA	1	DCTN1	ENST00000361874,ENST00000394003,ENST00000409240,ENST00000409567,ENST00000409868,ENST00000417090,ENST00000434055,ENST00000454119,ENST00000458655,ENST00000628224	0.125137	1.60137e-23	clu_119934_-.1	Mixed	TRUE
Celltype_NPC_vs_hESC	chr2	74378245	74380005	JUNC01332022	clu_119937_-	GT-AG	DA	1	DCTN1	ENST00000361874,ENST00000394003,ENST00000409240,ENST00000409567,ENST00000409868,ENST00000413111,ENST00000417090,ENST00000421392,ENST00000434055,ENST00000437375,ENST00000440727,ENST00000449655,ENST00000454119,ENST00000458655,ENST00000628224	0.0102465	1.29703e-10	clu_119937_-.1	Mixed	FALSE
Celltype_NPC_vs_hESC	chr2	74378245	74390583	JUNC01332040	clu_119937_-	NN-AG	DA	1	DCTN1	ENST00000361874,ENST00000394003,ENST00000409240,ENST00000409567,ENST00000409868,ENST00000413111,ENST00000417090,ENST00000421392,ENST00000434055,ENST00000437375,ENST00000440727,ENST00000449655,ENST00000454119,ENST00000458655,ENST00000628224	-0.0337862	1.29703e-10	clu_119937_-.1	Mixed	FALSE
Celltype_NPC_vs_hESC	chr2	74378245	74391794	JUNC01332060	clu_119937_-	GT-AG	DA	1	DCTN1	ENST00000361874,ENST00000394003,ENST00000409240,ENST00000409567,ENST00000409868,ENST00000413111,ENST00000417090,ENST00000421392,ENST00000434055,ENST00000437375,ENST00000440727,ENST00000449655,ENST00000454119,ENST00000458655,ENST00000628224	0.0361956	1.29703e-10	clu_119937_-.1	Mixed	FALSE
Celltype_NPC_vs_hESC	chr2	74416241	74417382	JUNC01332159	clu_119939_-	GT-AG	DA	1	AC005041.1,C2orf81	ENST00000290390,ENST00000517883,ENST00000612891,ENST00000638555,ENST00000640331,ENST00000640371	-0.153434	0.00193885	clu_119939_-.1	Unknown	TRUE
Celltype_NPC_vs_hESC	chr2	74416241	74421492	JUNC01332166	clu_119939_-	GT-AG	A	0	AC005041.1,C2orf81	ENST00000290390,ENST00000517883,ENST00000612891,ENST00000638555,ENST00000640331,ENST00000640371	0.0168432	0.00193885	clu_119939_-.1	Unknown	TRUE
Celltype_NPC_vs_hESC	chr2	74416241	74421543	JUNC01332168	clu_119939_-	GT-AG	DA	1	AC005041.1,C2orf81	ENST00000290390,ENST00000517883,ENST00000612891,ENST00000638555,ENST00000640331,ENST00000640371	0.136106	0.00193885	clu_119939_-.1	Unknown	TRUE
Celltype_NPC_vs_hESC	chr2	74426574	74427169	JUNC01332293	clu_119940_-	GT-AG	DA	1	RTKN	ENST00000233330,ENST00000272430,ENST00000305557,ENST00000492013,ENST00000640304	0.0102166	0.0252927	clu_119940_-.1	Unknown	TRUE
Celltype_NPC_vs_hESC	chr2	74426994	74427169	JUNC01332299	clu_119940_-	GT-AG	D	0	RTKN	ENST00000233330,ENST00000272430,ENST00000305557,ENST00000492013,ENST00000640304	-0.0160313	0.0252927	clu_119940_-.1	Unknown	TRUE
Celltype_NPC_vs_hESC	chr2	74427273	74427424	JUNC01332303	clu_119941_-	GT-AG	DA	1	RTKN	ENST00000233330,ENST00000272430,ENST00000305557,ENST00000492013	-0.0172345	3.39412e-05	clu_119941_-.1	Unknown	TRUE
Celltype_NPC_vs_hESC	chr2	74428396	74428631	JUNC01332330	clu_119941_-	GT-AG	DA	1	RTKN	ENST00000233330,ENST00000272430,ENST00000305557	0.0257764	3.39412e-05	clu_119941_-.1	Unknown	TRUE
Celltype_NPC_vs_hESC	chr2	74430518	74430616	JUNC01332353	clu_119945_-	GT-AG	DA	1	RTKN	ENST00000233330,ENST00000272430,ENST00000305557,ENST00000469859,ENST00000479256	-0.039275	0.00200396	clu_119945_-.1	Unknown	TRUE
Celltype_NPC_vs_hESC	chr2	74430518	74432467	JUNC01332356	clu_119945_-	GT-AG	NDA	0	RTKN	ENST00000233330,ENST00000272430,ENST00000305557,ENST00000469859,ENST00000479256	0.0303799	0.00200396	clu_119945_-.1	Unknown	TRUE
Celltype_NPC_vs_hESC	chr2	74432666	74439551	JUNC01332385	clu_119946_-	GT-AG	DA	1	RTKN	ENST00000233330,ENST00000272430,ENST00000305557,ENST00000460968,ENST00000464094,ENST00000472518,ENST00000479256,ENST00000484453	0.211382	3.39069e-36	clu_119946_-.1	Mixed	FALSE
Celltype_NPC_vs_hESC	chr2	74432666	74440353	JUNC01332387	clu_119946_-	GT-AG	DA	1	RTKN	ENST00000233330,ENST00000272430,ENST00000305557,ENST00000460968,ENST00000464094,ENST00000472518,ENST00000479256,ENST00000484453	0.234979	3.39069e-36	clu_119946_-.1	Mixed	FALSE
Celltype_NPC_vs_hESC	chr2	74432666	74441706	JUNC01332391	clu_119946_-	GT-AG	DA	1	RTKN	ENST00000233330,ENST00000272430,ENST00000305557,ENST00000460968,ENST00000464094,ENST00000472518,ENST00000479256,ENST00000484453	-0.561215	3.39069e-36	clu_119946_-.1	Mixed	FALSE
Celltype_NPC_vs_hESC	chr2	74439977	74440353	JUNC01332404	clu_119946_-	GT-AG	DA	1	RTKN	ENST00000233330,ENST00000272430,ENST00000305557,ENST00000464094,ENST00000472518,ENST00000479256,ENST00000484453	0.114854	3.39069e-36	clu_119946_-.1	Mixed	FALSE
Celltype_NPC_vs_hESC	chr2	74461639	74462961	JUNC01332604	clu_119947_-	GT-AG	D	0	MOGS	ENST00000452063,ENST00000462443,ENST00000647915,ENST00000648810,ENST00000649075,ENST00000649601,ENST00000649777,ENST00000649854,ENST00000650523	0.0780681	0.0122679	clu_119947_-.1	Unknown	TRUE
Celltype_NPC_vs_hESC	chr2	74462773	74462961	JUNC01332623	clu_119947_-	GT-AG	DA	1	MOGS	ENST00000452063,ENST00000462443,ENST00000647915,ENST00000648810,ENST00000649075,ENST00000649601,ENST00000649777,ENST00000649854,ENST00000650523	0.129138	0.0122679	clu_119947_-.1	Unknown	TRUE
Celltype_NPC_vs_hESC	chr2	74462791	74462961	JUNC01332628	clu_119947_-	GT-AG	D	0	MOGS	ENST00000452063,ENST00000462443,ENST00000647915,ENST00000648810,ENST00000649075,ENST00000649601,ENST00000649777,ENST00000649854,ENST00000650523	-0.207206	0.0122679	clu_119947_-.1	Unknown	TRUE
Celltype_NPC_vs_hESC	chr2	74463386	74464496	JUNC01332648	clu_119949_-	GT-AG	DA	1	MOGS	ENST00000233616,ENST00000409065,ENST00000414701,ENST00000448666,ENST00000452063,ENST00000462189,ENST00000462443,ENST00000486036,ENST00000489655,ENST00000647723,ENST00000647753,ENST00000647771,ENST00000647915,ENST00000648768,ENST00000648810,ENST00000649075,ENST00000649601,ENST00000649777,ENST00000649854,ENST00000650523	-0.0112404	7.93951e-08	clu_119949_-.1	Mixed	FALSE
Celltype_NPC_vs_hESC	chr2	74463386	74464896	JUNC01332651	clu_119949_-	GT-AG	DA	1	MOGS	ENST00000233616,ENST00000409065,ENST00000414701,ENST00000448666,ENST00000452063,ENST00000462189,ENST00000462443,ENST00000486036,ENST00000489655,ENST00000647723,ENST00000647753,ENST00000647771,ENST00000647915,ENST00000648768,ENST00000648810,ENST00000649075,ENST00000649601,ENST00000649777,ENST00000649854,ENST00000650523	0.0158655	7.93951e-08	clu_119949_-.1	Mixed	FALSE
Celltype_NPC_vs_hESC	chr2	74464722	74464896	JUNC01332656	clu_119949_-	GT-AG	DA	1	MOGS	ENST00000233616,ENST00000409065,ENST00000414701,ENST00000448666,ENST00000452063,ENST00000462443,ENST00000486036,ENST00000647723,ENST00000647753,ENST00000647771,ENST00000647915,ENST00000648768,ENST00000648810,ENST00000649075,ENST00000649601,ENST00000649777,ENST00000649854,ENST00000650523	-0.0143919	7.93951e-08	clu_119949_-.1	Mixed	FALSE
Celltype_NPC_vs_hESC	chr2	74472252	74472569	JUNC01332695	clu_119950_-	NN-AG	DA	1	CCDC142,MRPL53	ENST00000258105,ENST00000409710,ENST00000454193,ENST00000467349,ENST00000468875	0.0104206	9.02054e-08	clu_119950_-.1	CassetteExon	FALSE
Celltype_NPC_vs_hESC	chr2	74505419	74505552	JUNC01332903	clu_119958_-	GT-AG	DA	1	PCGF1	ENST00000233630,ENST00000463744,ENST00000465993,ENST00000475863,ENST00000480844,ENST00000489914	-0.0166114	0.0100145	clu_119958_-.1	Mixed	TRUE
Celltype_NPC_vs_hESC	chr2	74506057	74506181	JUNC01332924	clu_119958_-	GT-AG	DA	1	PCGF1	ENST00000233630,ENST00000465993,ENST00000475863,ENST00000480844	-0.0136231	0.0100145	clu_119958_-.1	Mixed	TRUE
Celltype_NPC_vs_hESC	chr2	74506252	74506732	JUNC01332932	clu_119958_-	GT-AG	DA	1	PCGF1	ENST00000233630,ENST00000465993,ENST00000475863,ENST00000480844,ENST00000496911	0.0410564	0.0100145	clu_119958_-.1	Mixed	TRUE
Celltype_NPC_vs_hESC	chr2	74507147	74507358	JUNC01332947	clu_119961_-	GC-AG	DA	1	PCGF1	ENST00000233630,ENST00000465993,ENST00000475863,ENST00000480844,ENST00000496911	-0.0157286	0.0270299	clu_119961_-.1	Unknown	TRUE
Celltype_NPC_vs_hESC	chr2	74507147	74507576	JUNC01332954	clu_119961_-	GT-AG	DA	1	PCGF1	ENST00000233630,ENST00000465993,ENST00000475863,ENST00000480844,ENST00000496911	0.0101954	0.0270299	clu_119961_-.1	Unknown	TRUE
Celltype_NPC_vs_hESC	chr2	74527059	74527248	JUNC01333034	clu_119963_-	GT-AG	DA	1	AUP1	ENST00000377526,ENST00000425118,ENST00000462297,ENST00000463900,ENST00000466894,ENST00000486234	0.0476127	4.49042e-09	clu_119963_-.1	A3SS	FALSE
Celltype_NPC_vs_hESC	chr2	74527121	74527248	JUNC01333045	clu_119963_-	GT-AG	DA	1	AUP1	ENST00000377526,ENST00000425118,ENST00000462297,ENST00000463900,ENST00000466894,ENST00000486234	-0.0476127	4.49042e-09	clu_119963_-.1	A3SS	FALSE
Celltype_NPC_vs_hESC	chr2	74528006	74528248	JUNC01333094	clu_119966_-	GT-AG	DA	1	AUP1	ENST00000377526,ENST00000425118,ENST00000463900,ENST00000464887,ENST00000466894,ENST00000486234	0.0109194	0.0177802	clu_119966_-.1	A5SS	TRUE
Celltype_NPC_vs_hESC	chr2	74528006	74528253	JUNC01333096	clu_119966_-	GT-AG	A	0	AUP1	ENST00000377526,ENST00000425118,ENST00000463900,ENST00000464887,ENST00000466894,ENST00000486234	-0.0109194	0.0177802	clu_119966_-.1	A5SS	TRUE
Celltype_NPC_vs_hESC	chr2	74528489	74528751	JUNC01333122	clu_119968_-	GT-AG	DA	1	AUP1	ENST00000377526,ENST00000425118,ENST00000463900,ENST00000464887,ENST00000466894	-0.0562992	1.54565e-09	clu_119968_-.1	CassetteExon	TRUE
Celltype_NPC_vs_hESC	chr2	74528935	74529132	JUNC01333137	clu_119968_-	GT-AG	DA	1	AUP1	ENST00000377526,ENST00000425118,ENST00000463900,ENST00000464887,ENST00000466894,ENST00000472800	0.0591317	1.54565e-09	clu_119968_-.1	CassetteExon	TRUE
Celltype_NPC_vs_hESC	chr2	74536471	74536709	JUNC01333304	clu_119976_-	GT-AG	DA	1	LOXL3	ENST00000264094,ENST00000393937,ENST00000409249,ENST00000409549,ENST00000409986,ENST00000420535,ENST00000470907,ENST00000481835	0.0309125	4.42092e-36	clu_119976_-.1	Mixed	FALSE
Celltype_NPC_vs_hESC	chr2	74536471	74549369	JUNC01333308	clu_119976_-	GT-AG	DA	1	LOXL3	ENST00000264094,ENST00000393937,ENST00000409249,ENST00000409549,ENST00000409986,ENST00000413469,ENST00000420535,ENST00000470907,ENST00000481835,ENST00000484369	-0.184738	4.42092e-36	clu_119976_-.1	Mixed	FALSE
Celltype_NPC_vs_hESC	chr2	74536471	74550185	JUNC01333310	clu_119976_-	GT-AG	DA	1	LOXL3	ENST00000264094,ENST00000393937,ENST00000409249,ENST00000409549,ENST00000409986,ENST00000413469,ENST00000420535,ENST00000470907,ENST00000481835,ENST00000484369	0.0150626	4.42092e-36	clu_119976_-.1	Mixed	FALSE
Celltype_NPC_vs_hESC	chr2	74536928	74549369	JUNC01333318	clu_119976_-	GT-AG	DA	1	LOXL3	ENST00000264094,ENST00000393937,ENST00000409249,ENST00000409549,ENST00000409986,ENST00000413469,ENST00000420535,ENST00000470907,ENST00000481835,ENST00000484369	0.0366637	4.42092e-36	clu_119976_-.1	Mixed	FALSE
Celltype_NPC_vs_hESC	chr2	74549583	74550185	JUNC01333350	clu_119976_-	GT-AG	DA	1	LOXL3	ENST00000264094,ENST00000393937,ENST00000409249,ENST00000409549,ENST00000409986,ENST00000413469,ENST00000470907,ENST00000484369	0.102099	4.42092e-36	clu_119976_-.1	Mixed	FALSE
Celltype_NPC_vs_hESC	chr2	74552403	74553876	JUNC01333367	clu_119978_-	GT-AG	D	0	LOXL3	ENST00000264094,ENST00000393937,ENST00000409249,ENST00000409549,ENST00000409986,ENST00000413469,ENST00000484369	0.0196898	0.0024151	clu_119978_-.1	A3SS	TRUE
Celltype_NPC_vs_hESC	chr2	74552646	74553876	JUNC01333372	clu_119978_-	GT-AG	DA	1	LOXL3	ENST00000264094,ENST00000393937,ENST00000409249,ENST00000409549,ENST00000409986,ENST00000413469,ENST00000484369	-0.0196898	0.0024151	clu_119978_-.1	A3SS	TRUE
Celltype_NPC_vs_hESC	chr2	74535454	74535588	JUNC01333279	clu_119980_-	GT-AG	DA	1	LOXL3	ENST00000264094,ENST00000393937,ENST00000409249,ENST00000409549,ENST00000409986,ENST00000470907,ENST00000481835	-0.0232877	3.07106e-12	clu_119980_-.1	CassetteExon	FALSE
Celltype_NPC_vs_hESC	chr2	74535454	74535996	JUNC01333282	clu_119980_-	GT-AG	DA	1	LOXL3	ENST00000264094,ENST00000393937,ENST00000409249,ENST00000409549,ENST00000409986,ENST00000420535,ENST00000470907,ENST00000481835	-0.0243079	3.07106e-12	clu_119980_-.1	CassetteExon	FALSE
Celltype_NPC_vs_hESC	chr2	74535755	74535996	JUNC01333289	clu_119980_-	GT-AG	DA	1	LOXL3	ENST00000264094,ENST00000393937,ENST00000409249,ENST00000409549,ENST00000409986,ENST00000420535,ENST00000470907,ENST00000481835	0.0476085	3.07106e-12	clu_119980_-.1	CassetteExon	FALSE
Celltype_NPC_vs_hESC	chr2	75518208	75520194	JUNC01334069	clu_119990_-	NN-AG	A	0	EVA1A	ENST00000233712,ENST00000393913,ENST00000410071,ENST00000410113,ENST00000432649,ENST00000452003,ENST00000485891,ENST00000486696,ENST00000490746	0.0166213	0.00600143	clu_119990_-.1	Mixed	TRUE
Celltype_NPC_vs_hESC	chr2	75518208	75522365	JUNC01334071	clu_119990_-	GT-AG	DA	1	EVA1A	ENST00000233712,ENST00000393913,ENST00000410071,ENST00000410113,ENST00000432649,ENST00000452003,ENST00000485891,ENST00000486696,ENST00000490746	-0.0318613	0.00600143	clu_119990_-.1	Mixed	TRUE
Celltype_NPC_vs_hESC	chr2	75518208	75560680	JUNC01334076	clu_119990_-	GT-AG	DA	1	EVA1A	ENST00000233712,ENST00000393913,ENST00000410071,ENST00000410113,ENST00000432649,ENST00000452003,ENST00000485891,ENST00000486489,ENST00000486696,ENST00000490746	0.0195487	0.00600143	clu_119990_-.1	Mixed	TRUE
Celltype_NPC_vs_hESC	chr2	75520268	75522365	JUNC01334086	clu_119990_-	GT-NN	D	0	EVA1A	ENST00000233712,ENST00000393913,ENST00000410071,ENST00000410113,ENST00000432649,ENST00000485891,ENST00000486696,ENST00000490746	0.0154968	0.00600143	clu_119990_-.1	Mixed	TRUE
Celltype_NPC_vs_hESC	chr2	75522487	75560680	JUNC01334096	clu_119990_-	GT-AG	DA	1	EVA1A	ENST00000233712,ENST00000393913,ENST00000410071,ENST00000410113,ENST00000432649,ENST00000485891,ENST00000486489,ENST00000486696,ENST00000490746	0.0722456	0.00600143	clu_119990_-.1	Mixed	TRUE
Celltype_NPC_vs_hESC	chr2	75526199	75561257	JUNC01334114	clu_119990_-	GT-AG	NDA	0	EVA1A	ENST00000233712,ENST00000393913,ENST00000410071,ENST00000410113,ENST00000432649,ENST00000485891,ENST00000486489,ENST00000486696,ENST00000490746	-0.0105532	0.00600143	clu_119990_-.1	Mixed	TRUE
Celltype_NPC_vs_hESC	chr2	75558699	75560680	JUNC01334120	clu_119990_-	GT-AG	DA	1	EVA1A	ENST00000233712,ENST00000393913,ENST00000410071,ENST00000410113,ENST00000432649,ENST00000485891,ENST00000486489,ENST00000486696,ENST00000490746	-0.0387455	0.00600143	clu_119990_-.1	Mixed	TRUE
Celltype_NPC_vs_hESC	chr2	75560919	75561072	JUNC01334126	clu_119990_-	GT-AG	A	0	EVA1A	ENST00000233712,ENST00000393913,ENST00000410071,ENST00000410113,ENST00000432649,ENST00000485891,ENST00000486489,ENST00000486696,ENST00000490746	-0.037158	0.00600143	clu_119990_-.1	Mixed	TRUE
Celltype_NPC_vs_hESC	chr2	75673520	75674479	JUNC01334284	clu_119994_-	GT-AG	A	0	GCFC2	ENST00000321027,ENST00000409857,ENST00000427862,ENST00000470197,ENST00000472230,ENST00000541687	-0.0361646	0.000100681	clu_119994_-.1	Mixed	TRUE
Celltype_NPC_vs_hESC	chr2	75673520	75680193	JUNC01334286	clu_119994_-	GT-AG	DA	1	GCFC2	ENST00000321027,ENST00000409857,ENST00000427862,ENST00000470197,ENST00000472230,ENST00000541687	0.0168778	0.000100681	clu_119994_-.1	Mixed	TRUE
Celltype_NPC_vs_hESC	chr2	75680314	75687827	JUNC01334303	clu_119994_-	GT-AG	DA	1	GCFC2	ENST00000321027,ENST00000409857,ENST00000427862,ENST00000470197,ENST00000472230,ENST00000541687	0.0150424	0.000100681	clu_119994_-.1	Mixed	TRUE
Celltype_NPC_vs_hESC	chr2	75687977	75689026	JUNC01334313	clu_119995_-	GT-AG	DA	1	GCFC2	ENST00000321027,ENST00000409857,ENST00000470197,ENST00000472230,ENST00000541687	-0.0162785	5.39124e-05	clu_119995_-.1	Unknown	TRUE
Celltype_NPC_vs_hESC	chr2	75687977	75689969	JUNC01334315	clu_119995_-	GT-AG	NDA	0	GCFC2	ENST00000321027,ENST00000409857,ENST00000470197,ENST00000472230,ENST00000541687	0.0113946	5.39124e-05	clu_119995_-.1	Unknown	TRUE
Celltype_NPC_vs_hESC	chr2	75690081	75690598	JUNC01334324	clu_119996_-	GC-AG	A	0	GCFC2	ENST00000321027,ENST00000409857,ENST00000470197,ENST00000472230,ENST00000486016,ENST00000541687	0.0305115	0.000265369	clu_119996_-.1	Unknown	TRUE
Celltype_NPC_vs_hESC	chr2	75690081	75690638	JUNC01334326	clu_119996_-	GT-AG	DA	1	GCFC2	ENST00000321027,ENST00000409857,ENST00000470197,ENST00000472230,ENST00000486016,ENST00000541687	-0.0374058	0.000265369	clu_119996_-.1	Unknown	TRUE
Celltype_NPC_vs_hESC	chr2	75690719	75691977	JUNC01334330	clu_119997_-	GT-AG	DA	1	GCFC2	ENST00000321027,ENST00000409857,ENST00000470197,ENST00000472230,ENST00000486016,ENST00000541687	0.0126084	6.63637e-06	clu_119997_-.1	CassetteExon	FALSE
Celltype_NPC_vs_hESC	chr2	75690719	75694241	JUNC01334333	clu_119997_-	GT-AG	DA	1	GCFC2	ENST00000321027,ENST00000409857,ENST00000470197,ENST00000472230,ENST00000486016,ENST00000541687	-0.0534445	6.63637e-06	clu_119997_-.1	CassetteExon	FALSE
Celltype_NPC_vs_hESC	chr2	75692100	75694241	JUNC01334341	clu_119997_-	GT-AG	DA	1	GCFC2	ENST00000321027,ENST00000409857,ENST00000470197,ENST00000472230,ENST00000486016,ENST00000541687	0.040836	6.63637e-06	clu_119997_-.1	CassetteExon	FALSE
Celltype_NPC_vs_hESC	chrX	11758773	11759793	JUNC02419608	clu_120_+	GT-AG	DA	1	MSL3	ENST00000312196,ENST00000337339,ENST00000361672,ENST00000380692,ENST00000380693,ENST00000398527,ENST00000421368,ENST00000468149,ENST00000473380,ENST00000476743,ENST00000478462,ENST00000647701,ENST00000647857,ENST00000647869,ENST00000648207,ENST00000648614,ENST00000648889,ENST00000648918,ENST00000649078,ENST00000649130,ENST00000649308,ENST00000649602,ENST00000649649,ENST00000649684,ENST00000649685,ENST00000649785,ENST00000649797,ENST00000649851,ENST00000649988,ENST00000650215,ENST00000650370,ENST00000650628	0.0226552	0.000338349	clu_120_+.1	Unknown	TRUE
Celltype_NPC_vs_hESC	chrX	11759712	11759793	JUNC02419611	clu_120_+	GT-AG	DA	1	MSL3	ENST00000312196,ENST00000337339,ENST00000361672,ENST00000380692,ENST00000380693,ENST00000398527,ENST00000421368,ENST00000468149,ENST00000473380,ENST00000476743,ENST00000478462,ENST00000647701,ENST00000647857,ENST00000647869,ENST00000648207,ENST00000648614,ENST00000648889,ENST00000648918,ENST00000649078,ENST00000649130,ENST00000649308,ENST00000649602,ENST00000649649,ENST00000649684,ENST00000649685,ENST00000649785,ENST00000649797,ENST00000649851,ENST00000649988,ENST00000650215,ENST00000650370,ENST00000650628	-0.0355107	0.000338349	clu_120_+.1	Unknown	TRUE
Celltype_NPC_vs_hESC	chr2	75701287	75702199	JUNC01334352	clu_120000_-	GT-AG	DA	1	GCFC2	ENST00000321027,ENST00000409857,ENST00000442309,ENST00000470197,ENST00000470503,ENST00000472230,ENST00000541687	-0.0256567	1.70424e-14	clu_120000_-.1	Unknown	TRUE
Celltype_NPC_vs_hESC	chr2	75701287	75702313	JUNC01334355	clu_120000_-	GT-AG	DA	1	GCFC2	ENST00000321027,ENST00000409857,ENST00000442309,ENST00000470197,ENST00000470503,ENST00000472230,ENST00000541687	0.0127652	1.70424e-14	clu_120000_-.1	Unknown	TRUE
Celltype_NPC_vs_hESC	chr2	75701287	75706523	JUNC01334358	clu_120000_-	GT-AG	DA	1	GCFC2	ENST00000321027,ENST00000409857,ENST00000442309,ENST00000470197,ENST00000470503,ENST00000472230,ENST00000541687	0.0369391	1.70424e-14	clu_120000_-.1	Unknown	TRUE
Celltype_NPC_vs_hESC	chr2	75702423	75706523	JUNC01334369	clu_120000_-	GT-AG	DA	1	GCFC2	ENST00000321027,ENST00000409857,ENST00000442309,ENST00000470503,ENST00000472230,ENST00000541687	0.0173756	1.70424e-14	clu_120000_-.1	Unknown	TRUE
Celltype_NPC_vs_hESC	chr2	75702447	75706523	JUNC01334374	clu_120000_-	GT-AG	D	0	GCFC2	ENST00000321027,ENST00000409857,ENST00000442309,ENST00000470503,ENST00000472230,ENST00000541687	-0.0415578	1.70424e-14	clu_120000_-.1	Unknown	TRUE
Celltype_NPC_vs_hESC	chr2	76748916	76757687	JUNC01334478	clu_120002_-	GT-AG	A	0	LRRTM4	ENST00000409093,ENST00000409884,ENST00000409911	-0.0675011	2.36392e-39	clu_120002_-.1	Unknown	TRUE
Celltype_NPC_vs_hESC	chr2	76748916	77090764	JUNC01334502	clu_120002_-	NN-AG	A	0	LRRTM4	ENST00000409093,ENST00000409884,ENST00000409911	-0.689584	2.36392e-39	clu_120002_-.1	Unknown	TRUE
Celltype_NPC_vs_hESC	chr2	76748916	77210588	JUNC01334507	clu_120002_-	GT-AG	A	0	LRRTM4	ENST00000409093,ENST00000409884,ENST00000409911	0.098291	2.36392e-39	clu_120002_-.1	Unknown	TRUE
Celltype_NPC_vs_hESC	chr2	76748916	77518318	JUNC01334513	clu_120002_-	GT-AG	DA	1	LRRTM4	ENST00000409093,ENST00000409884,ENST00000409911	0.377682	2.36392e-39	clu_120002_-.1	Unknown	TRUE
Celltype_NPC_vs_hESC	chr2	76748916	77592815	JUNC01334519	clu_120002_-	GT-AG	NDA	0	LRRTM4	ENST00000409093,ENST00000409884,ENST00000409911,ENST00000456154,ENST00000491242	0.235738	2.36392e-39	clu_120002_-.1	Unknown	TRUE
Celltype_NPC_vs_hESC	chr2	77522069	77592815	JUNC01334818	clu_120002_-	GT-AG	D	0	LRRTM4	ENST00000409093,ENST00000409884,ENST00000409911,ENST00000456154,ENST00000491242	-0.0146662	2.36392e-39	clu_120002_-.1	Unknown	TRUE
Celltype_NPC_vs_hESC	chr2	77552656	77592815	JUNC01334822	clu_120002_-	GT-AG	DA	1	LRRTM4	ENST00000456154,ENST00000491242	0.0591329	2.36392e-39	clu_120002_-.1	Unknown	TRUE
Celltype_NPC_vs_hESC	chr2	84832145	84836282	JUNC01335761	clu_120015_-	NN-AG	A	0	TRABD2A	ENST00000335459,ENST00000409520,ENST00000479944,ENST00000496500	0.0274397	0.0187625	clu_120015_-.1	CassetteExon	TRUE
Celltype_NPC_vs_hESC	chr2	84832145	84839149	JUNC01335763	clu_120015_-	GT-AG	DA	1	TRABD2A	ENST00000335459,ENST00000409133,ENST00000409520,ENST00000460991,ENST00000479944,ENST00000495990,ENST00000496500	0.068392	0.0187625	clu_120015_-.1	CassetteExon	TRUE
Celltype_NPC_vs_hESC	chr2	84838241	84839149	JUNC01335773	clu_120015_-	GT-NN	DA	1	TRABD2A	ENST00000335459,ENST00000409133,ENST00000409520,ENST00000495990,ENST00000496500	-0.0958317	0.0187625	clu_120015_-.1	CassetteExon	TRUE
Celltype_NPC_vs_hESC	chr2	84870785	84880932	JUNC01335796	clu_120017_-	GT-AG	DA	1	TRABD2A	ENST00000335459,ENST00000409133,ENST00000409520,ENST00000436322,ENST00000474298	0.0995959	0.0062911	clu_120017_-.1	A5SS	TRUE
Celltype_NPC_vs_hESC	chr2	84870785	84881295	JUNC01335798	clu_120017_-	GT-AG	A	0	TRABD2A	ENST00000335459,ENST00000409133,ENST00000409520,ENST00000436322,ENST00000474298	-0.0995959	0.0062911	clu_120017_-.1	A5SS	TRUE
Celltype_NPC_vs_hESC	chr2	85401329	85401529	JUNC01336939	clu_120032_-	GT-AG	DA	1	CAPG	ENST00000263867,ENST00000409275,ENST00000409670,ENST00000409724,ENST00000409921,ENST00000415012,ENST00000439385,ENST00000447219,ENST00000449030,ENST00000459793,ENST00000483659	0.024181	0.0112649	clu_120032_-.1	PossibleRI	FALSE
Celltype_NPC_vs_hESC	chr2	85401683	85401785	JUNC01336947	clu_120032_-	GT-AG	DA	1	CAPG	ENST00000263867,ENST00000409275,ENST00000409670,ENST00000409724,ENST00000409921,ENST00000415012,ENST00000439385,ENST00000447219,ENST00000449030,ENST00000459793,ENST00000491267	-0.023058	0.0112649	clu_120032_-.2	PossibleRI	FALSE
Celltype_NPC_vs_hESC	chr2	85402158	85409766	JUNC01336956	clu_120034_-	GT-AG	DA	1	CAPG	ENST00000263867,ENST00000409275,ENST00000409670,ENST00000409724,ENST00000409921,ENST00000415012,ENST00000439385,ENST00000447219,ENST00000449030,ENST00000459793,ENST00000479651,ENST00000491267	-0.021111	3.41251e-20	clu_120034_-.1	Unknown	FALSE
Celltype_NPC_vs_hESC	chr2	85402158	85410317	JUNC01336959	clu_120034_-	GT-AG	DA	1	CAPG	ENST00000263867,ENST00000409275,ENST00000409670,ENST00000409724,ENST00000409921,ENST00000415012,ENST00000439385,ENST00000447219,ENST00000449030,ENST00000459793,ENST00000479651,ENST00000491267	-0.102301	3.41251e-20	clu_120034_-.1	Unknown	FALSE
Celltype_NPC_vs_hESC	chr2	85402158	85413984	JUNC01336966	clu_120034_-	GC-AG	DA	1	CAPG	ENST00000263867,ENST00000409275,ENST00000409670,ENST00000409724,ENST00000409921,ENST00000415012,ENST00000439385,ENST00000447219,ENST00000449030,ENST00000459793,ENST00000479651,ENST00000491267	-0.0472502	3.41251e-20	clu_120034_-.1	Unknown	FALSE
Celltype_NPC_vs_hESC	chr2	85402158	85418267	JUNC01336970	clu_120034_-	GT-AG	DA	1	CAPG	ENST00000263867,ENST00000409275,ENST00000409670,ENST00000409724,ENST00000409921,ENST00000415012,ENST00000439385,ENST00000447219,ENST00000449030,ENST00000459793,ENST00000479651,ENST00000491267	0.177788	3.41251e-20	clu_120034_-.1	Unknown	FALSE
Celltype_NPC_vs_hESC	chr2	85553497	85554143	JUNC01337330	clu_120039_-	GT-AG	DA	1	GGCX	ENST00000233838,ENST00000430215,ENST00000465637,ENST00000473665,ENST00000482662	0.0201049	0.0488065	clu_120039_-.1	Unknown	TRUE
Celltype_NPC_vs_hESC	chr2	85554306	85555484	JUNC01337340	clu_120039_-	GT-AG	DA	1	GGCX	ENST00000233838,ENST00000423570,ENST00000430215,ENST00000465637	-0.0256072	0.0488065	clu_120039_-.1	Unknown	TRUE
Celltype_NPC_vs_hESC	chr2	85555590	85556182	JUNC01337353	clu_120040_-	GT-AG	DA	1	GGCX	ENST00000233838,ENST00000421496,ENST00000423570,ENST00000430215,ENST00000465637	-0.0283386	4.9884e-08	clu_120040_-.1	Mixed	TRUE
Celltype_NPC_vs_hESC	chr2	85558605	85558917	JUNC01337385	clu_120040_-	GT-AG	DA	1	GGCX	ENST00000233838,ENST00000421496,ENST00000423570,ENST00000428479,ENST00000430215,ENST00000465637	-0.0353952	4.9884e-08	clu_120040_-.1	Mixed	TRUE
Celltype_NPC_vs_hESC	chr2	85559075	85560815	JUNC01337401	clu_120040_-	GT-AG	DA	1	GGCX	ENST00000233838,ENST00000421496,ENST00000423570,ENST00000428479,ENST00000430215,ENST00000465637,ENST00000481541,ENST00000496962	0.0185317	4.9884e-08	clu_120040_-.1	Mixed	TRUE
Celltype_NPC_vs_hESC	chr2	85559075	85561386	JUNC01337403	clu_120040_-	GT-AG	DA	1	GGCX	ENST00000233838,ENST00000421496,ENST00000423570,ENST00000428479,ENST00000430215,ENST00000465637,ENST00000481541,ENST00000496962	0.0120376	4.9884e-08	clu_120040_-.1	Mixed	TRUE
Celltype_NPC_vs_hESC	chr2	85560985	85561386	JUNC01337416	clu_120040_-	GT-AG	DA	1	GGCX	ENST00000233838,ENST00000421496,ENST00000423570,ENST00000428479,ENST00000430215,ENST00000465637,ENST00000481541,ENST00000496962	0.033021	4.9884e-08	clu_120040_-.1	Mixed	TRUE
Celltype_NPC_vs_hESC	chr2	85556260	85557362	JUNC01337368	clu_120041_-	NN-AG	A	0	GGCX	ENST00000233838,ENST00000421496,ENST00000423570,ENST00000428479,ENST00000430215,ENST00000465637	0.0223012	0.000374777	clu_120041_-.1	Unknown	TRUE
Celltype_NPC_vs_hESC	chr2	85556260	85558440	JUNC01337370	clu_120041_-	GT-AG	DA	1	GGCX	ENST00000233838,ENST00000421496,ENST00000423570,ENST00000428479,ENST00000430215,ENST00000465637	-0.0217045	0.000374777	clu_120041_-.1	Unknown	TRUE
Celltype_NPC_vs_hESC	chr2	85551981	85552416	JUNC01337314	clu_120043_-	GT-AG	DA	1	GGCX	ENST00000233838,ENST00000430215,ENST00000465637	-0.0308603	3.09514e-07	clu_120043_-.1	CassetteExon	TRUE
Celltype_NPC_vs_hESC	chr2	85551981	85552939	JUNC01337318	clu_120043_-	GT-AG	NDA	0	GGCX	ENST00000233838,ENST00000430215,ENST00000465637,ENST00000473665,ENST00000482662	0.0391291	3.09514e-07	clu_120043_-.1	CassetteExon	TRUE
Celltype_NPC_vs_hESC	chr2	85600412	85600500	JUNC01337590	clu_120046_-	GT-AG	DA	1	TMEM150A	ENST00000334462,ENST00000409668,ENST00000417791,ENST00000422458,ENST00000425160,ENST00000431593,ENST00000433956,ENST00000444380,ENST00000451147	-0.0482574	4.71999e-13	clu_120046_-.1	Mixed	TRUE
Celltype_NPC_vs_hESC	chr2	85600412	85601021	JUNC01337592	clu_120046_-	GT-AG	DA	1	TMEM150A	ENST00000306353,ENST00000334462,ENST00000409668,ENST00000417791,ENST00000422458,ENST00000425160,ENST00000431593,ENST00000433956,ENST00000444380,ENST00000451147	0.0851115	4.71999e-13	clu_120046_-.1	Mixed	TRUE
Celltype_NPC_vs_hESC	chr2	85600759	85601021	JUNC01337597	clu_120046_-	GT-NN	DA	1	TMEM150A	ENST00000306353,ENST00000334462,ENST00000409668,ENST00000417791,ENST00000422458,ENST00000425160,ENST00000431593,ENST00000433956,ENST00000444380,ENST00000451147	-0.0114401	4.71999e-13	clu_120046_-.1	Mixed	TRUE
Celltype_NPC_vs_hESC	chr2	85600791	85601021	JUNC01337600	clu_120046_-	GT-NN	D	0	TMEM150A	ENST00000306353,ENST00000334462,ENST00000409668,ENST00000417791,ENST00000422458,ENST00000425160,ENST00000431593,ENST00000433956,ENST00000444380,ENST00000451147	-0.01823	4.71999e-13	clu_120046_-.1	Mixed	TRUE
Celltype_NPC_vs_hESC	chr2	85609586	85611318	JUNC01337684	clu_120049_-	GT-AG	A	0	C2orf68	ENST00000306336,ENST00000409734,ENST00000420686,ENST00000423181,ENST00000478626	0.0142977	3.23152e-07	clu_120049_-.2	Mixed	TRUE
Celltype_NPC_vs_hESC	chr2	85609586	85611668	JUNC01337694	clu_120049_-	GT-AG	DA	1	C2orf68	ENST00000306336,ENST00000409734,ENST00000420686,ENST00000423181,ENST00000478626	-0.0137261	3.23152e-07	clu_120049_-.2	Mixed	TRUE
Celltype_NPC_vs_hESC	chr2	85611573	85611668	JUNC01337717	clu_120049_-	GT-AG	DA	1	C2orf68	ENST00000306336,ENST00000409734,ENST00000420686,ENST00000423181,ENST00000478626	-0.0163392	3.23152e-07	clu_120049_-.2	Mixed	TRUE
Celltype_NPC_vs_hESC	chr2	85840392	85844396	JUNC01338050	clu_120051_-	GT-AG	DA	1	ST3GAL5	ENST00000377332,ENST00000393805,ENST00000393808,ENST00000461206,ENST00000638178,ENST00000638227,ENST00000638288,ENST00000638321,ENST00000638484,ENST00000638523,ENST00000638542,ENST00000638572,ENST00000638581,ENST00000638659,ENST00000638678,ENST00000638855,ENST00000638885,ENST00000638956,ENST00000638986,ENST00000639074,ENST00000639119,ENST00000639184,ENST00000639202,ENST00000639216,ENST00000639305,ENST00000639311,ENST00000639432,ENST00000639472,ENST00000639541,ENST00000639608,ENST00000639743,ENST00000639820,ENST00000639867,ENST00000639945,ENST00000639981,ENST00000640024,ENST00000640222,ENST00000640295,ENST00000640314,ENST00000640315,ENST00000640322,ENST00000640378,ENST00000640418,ENST00000640425,ENST00000640453,ENST00000640572,ENST00000640594,ENST00000640712,ENST00000640763,ENST00000640798,ENST00000640835,ENST00000640903,ENST00000640982,ENST00000640992	-0.042864	1.45906e-09	clu_120051_-.1	Mixed	FALSE
Celltype_NPC_vs_hESC	chr2	85846424	85847861	JUNC01338072	clu_120051_-	GT-AG	DA	1	ST3GAL5	ENST00000306262,ENST00000377332,ENST00000393805,ENST00000393808,ENST00000461206,ENST00000638178,ENST00000638227,ENST00000638288,ENST00000638321,ENST00000638484,ENST00000638523,ENST00000638542,ENST00000638572,ENST00000638581,ENST00000638659,ENST00000638678,ENST00000638855,ENST00000638885,ENST00000638956,ENST00000638986,ENST00000639074,ENST00000639119,ENST00000639184,ENST00000639202,ENST00000639216,ENST00000639305,ENST00000639311,ENST00000639421,ENST00000639432,ENST00000639541,ENST00000639608,ENST00000639743,ENST00000639820,ENST00000639867,ENST00000639945,ENST00000639981,ENST00000640024,ENST00000640222,ENST00000640295,ENST00000640314,ENST00000640315,ENST00000640322,ENST00000640336,ENST00000640378,ENST00000640418,ENST00000640425,ENST00000640453,ENST00000640572,ENST00000640594,ENST00000640712,ENST00000640763,ENST00000640798,ENST00000640835,ENST00000640849,ENST00000640903,ENST00000640982,ENST00000640992	-0.0393689	1.45906e-09	clu_120051_-.1	Mixed	FALSE
Celltype_NPC_vs_hESC	chr2	85846563	85847861	JUNC01338081	clu_120051_-	GT-AG	DA	1	ST3GAL5	ENST00000306262,ENST00000377332,ENST00000393805,ENST00000393808,ENST00000461206,ENST00000638178,ENST00000638227,ENST00000638288,ENST00000638321,ENST00000638484,ENST00000638523,ENST00000638542,ENST00000638572,ENST00000638581,ENST00000638659,ENST00000638678,ENST00000638855,ENST00000638885,ENST00000638956,ENST00000638986,ENST00000639074,ENST00000639119,ENST00000639184,ENST00000639202,ENST00000639216,ENST00000639305,ENST00000639311,ENST00000639421,ENST00000639432,ENST00000639541,ENST00000639608,ENST00000639743,ENST00000639820,ENST00000639867,ENST00000639945,ENST00000639981,ENST00000640024,ENST00000640222,ENST00000640295,ENST00000640314,ENST00000640315,ENST00000640322,ENST00000640336,ENST00000640378,ENST00000640418,ENST00000640425,ENST00000640453,ENST00000640572,ENST00000640594,ENST00000640712,ENST00000640763,ENST00000640798,ENST00000640835,ENST00000640849,ENST00000640903,ENST00000640982,ENST00000640992	0.119338	1.45906e-09	clu_120051_-.1	Mixed	FALSE
Celltype_NPC_vs_hESC	chr2	85847562	85847861	JUNC01338087	clu_120051_-	GT-AG	DA	1	ST3GAL5	ENST00000306262,ENST00000377332,ENST00000393805,ENST00000393808,ENST00000461206,ENST00000638178,ENST00000638227,ENST00000638288,ENST00000638321,ENST00000638484,ENST00000638523,ENST00000638542,ENST00000638572,ENST00000638581,ENST00000638659,ENST00000638678,ENST00000638855,ENST00000638885,ENST00000638956,ENST00000638986,ENST00000639074,ENST00000639119,ENST00000639184,ENST00000639202,ENST00000639216,ENST00000639305,ENST00000639311,ENST00000639421,ENST00000639432,ENST00000639541,ENST00000639608,ENST00000639743,ENST00000639820,ENST00000639867,ENST00000639945,ENST00000639981,ENST00000640024,ENST00000640222,ENST00000640295,ENST00000640314,ENST00000640315,ENST00000640322,ENST00000640378,ENST00000640418,ENST00000640425,ENST00000640453,ENST00000640572,ENST00000640594,ENST00000640712,ENST00000640763,ENST00000640798,ENST00000640835,ENST00000640849,ENST00000640903,ENST00000640982,ENST00000640992	-0.0228027	1.45906e-09	clu_120051_-.1	Mixed	FALSE
Celltype_NPC_vs_hESC	chr2	86043195	86044139	JUNC01338330	clu_120064_-	GT-AG	DA	1	POLR1A	ENST00000263857,ENST00000409681	0.0332343	0.00545118	clu_120064_-.1	Unknown	TRUE
Celltype_NPC_vs_hESC	chr2	86044304	86045278	JUNC01338336	clu_120064_-	GT-AG	DA	1	POLR1A	ENST00000263857,ENST00000409681	-0.0289022	0.00545118	clu_120064_-.1	Unknown	TRUE
Celltype_NPC_vs_hESC	chr6	31701028	31701274	JUNC01990732	clu_12007_-	GT-AG	DA	1	ABHD16A,AL662899.1	ENST00000395952,ENST00000440843,ENST00000461287,ENST00000468037,ENST00000477462,ENST00000482224,ENST00000492084,ENST00000495769,ENST00000498420	0.0151571	0.00181742	clu_12007_-.1	Mixed	FALSE
Celltype_NPC_vs_hESC	chr6	31701028	31703150	JUNC01990739	clu_12007_-	GT-AG	DA	1	ABHD16A,AL662899.1	ENST00000395952,ENST00000440843,ENST00000461287,ENST00000468037,ENST00000477462,ENST00000482224,ENST00000492084,ENST00000495769,ENST00000498420	-0.0178239	0.00181742	clu_12007_-.1	Mixed	FALSE
Celltype_NPC_vs_hESC	chr2	86070272	86075030	JUNC01338387	clu_120073_-	GT-AG	DA	1	POLR1A	ENST00000263857,ENST00000409681	-0.0400911	0.0113183	clu_120073_-.1	PossibleRI	FALSE
Celltype_NPC_vs_hESC	chr2	86075260	86077859	JUNC01338392	clu_120073_-	NN-AG	DA	1	POLR1A	ENST00000263857,ENST00000409681	0.0398488	0.0113183	clu_120073_-.2	PossibleRI	FALSE
Celltype_NPC_vs_hESC	chr6	31728524	31728646	JUNC01990870	clu_12009_-	GT-AG	DA	1	DDAH2	ENST00000375787,ENST00000375789,ENST00000375792,ENST00000416410,ENST00000436437,ENST00000437288,ENST00000469963,ENST00000480913,ENST00000483792,ENST00000488119	0.0100236	0.0247928	clu_12009_-.2	PossibleRI	FALSE
Celltype_NPC_vs_hESC	chr2	86171312	86173650	JUNC01338828	clu_120090_-	GT-AG	DA	1	IMMT	ENST00000254636,ENST00000409051,ENST00000409258,ENST00000410111,ENST00000419070,ENST00000442664,ENST00000449247,ENST00000474969,ENST00000486633,ENST00000620815	0.0775547	8.16911e-12	clu_120090_-.1	Unknown	TRUE
Celltype_NPC_vs_hESC	chr2	86171345	86173650	JUNC01338835	clu_120090_-	GT-AG	DA	1	IMMT	ENST00000254636,ENST00000409051,ENST00000409258,ENST00000410111,ENST00000419070,ENST00000442664,ENST00000449247,ENST00000474969,ENST00000486633,ENST00000620815	-0.0793734	8.16911e-12	clu_120090_-.1	Unknown	TRUE
Celltype_NPC_vs_hESC	chr2	86264041	86282170	JUNC01338951	clu_120098_-	GT-AG	DA	1	REEP1	ENST00000165698,ENST00000453231,ENST00000473407,ENST00000475475,ENST00000489855,ENST00000535845,ENST00000538924,ENST00000541910,ENST00000642243,ENST00000643817,ENST00000644644	0.0388227	0.0257342	clu_120098_-.1	CassetteExon	FALSE
Celltype_NPC_vs_hESC	chr2	86264041	86337479	JUNC01338954	clu_120098_-	GT-AG	DA	1	REEP1	ENST00000165698,ENST00000453231,ENST00000473407,ENST00000475475,ENST00000489855,ENST00000535845,ENST00000538924,ENST00000541910,ENST00000642243,ENST00000643817,ENST00000644644	-0.0104931	0.0257342	clu_120098_-.1	CassetteExon	FALSE
Celltype_NPC_vs_hESC	chr2	86282242	86337479	JUNC01338970	clu_120098_-	GT-AG	DA	1	REEP1	ENST00000165698,ENST00000453231,ENST00000473407,ENST00000475475,ENST00000535845,ENST00000538924,ENST00000541910	-0.0283296	0.0257342	clu_120098_-.1	CassetteExon	FALSE
Celltype_NPC_vs_hESC	chrX	78748186	78750174	JUNC02458771	clu_1201_+	GT-AG	A	0	LPAR4	ENST00000514744,ENST00000607964,ENST00000610214,ENST00000614823	-0.0108972	1.81703e-06	clu_1201_+.1	Mixed	TRUE
Celltype_NPC_vs_hESC	chrX	78750223	78750730	JUNC02458787	clu_1201_+	GT-AG	DA	1	LPAR4	ENST00000514744,ENST00000607964,ENST00000610214,ENST00000614823	0.0116825	1.81703e-06	clu_1201_+.1	Mixed	TRUE
Celltype_NPC_vs_hESC	chrX	78750223	78751210	JUNC02458790	clu_1201_+	GT-AG	DA	1	LPAR4	ENST00000514744,ENST00000607964,ENST00000610214,ENST00000614823	-0.014169	1.81703e-06	clu_1201_+.1	Mixed	TRUE
Celltype_NPC_vs_hESC	chrX	78750792	78751210	JUNC02458794	clu_1201_+	GT-AG	DA	1	LPAR4	ENST00000514744,ENST00000607964,ENST00000610214,ENST00000614823	0.0175759	1.81703e-06	clu_1201_+.1	Mixed	TRUE
Celltype_NPC_vs_hESC	chrX	78751311	78754791	JUNC02458798	clu_1201_+	GT-AG	DA	1	LPAR4	ENST00000435339,ENST00000514744,ENST00000607964,ENST00000614823	0.0142165	1.81703e-06	clu_1201_+.1	Mixed	TRUE
Celltype_NPC_vs_hESC	chr6	31728745	31728865	JUNC01990874	clu_12010_-	GT-AG	DA	1	DDAH2	ENST00000375787,ENST00000375789,ENST00000375792,ENST00000416410,ENST00000436437,ENST00000437288,ENST00000469963,ENST00000480913,ENST00000483792,ENST00000488119	0.0135988	0.000433161	clu_12010_-.1	Unknown	TRUE
Celltype_NPC_vs_hESC	chr2	86510479	86529218	JUNC01339233	clu_120101_-	GT-AG	DA	1	CHMP3,RNF103-CHMP3	ENST00000263856,ENST00000393773,ENST00000409225,ENST00000409727,ENST00000409810,ENST00000440757,ENST00000466032,ENST00000486404,ENST00000604011	0.0483371	2.40115e-33	clu_120101_-.1	A3SS	FALSE
Celltype_NPC_vs_hESC	chr2	86529397	86542252	JUNC01339265	clu_120101_-	GT-AG	DA	1	CHMP3,RNF103-CHMP3	ENST00000263856,ENST00000393773,ENST00000409225,ENST00000409727,ENST00000409810,ENST00000440757,ENST00000466032,ENST00000485465,ENST00000486404,ENST00000604011	0.0211973	2.40115e-33	clu_120101_-.2	Mixed	TRUE
Celltype_NPC_vs_hESC	chr2	86542312	86563304	JUNC01339285	clu_120101_-	GT-AG	DA	1	CHMP3,RNF103-CHMP3	ENST00000263856,ENST00000393773,ENST00000409225,ENST00000409727,ENST00000409810,ENST00000440757,ENST00000466032,ENST00000485465,ENST00000486404,ENST00000604011	0.0111718	2.40115e-33	clu_120101_-.2	Mixed	TRUE
Celltype_NPC_vs_hESC	chr2	86605418	86612159	JUNC01339325	clu_120101_-	GT-AG	DA	1	RNF103,RNF103-CHMP3	ENST00000237455,ENST00000440757,ENST00000463333,ENST00000472030,ENST00000477307,ENST00000604011	-0.0385699	2.40115e-33	clu_120101_-.3	PossibleRI	FALSE
Celltype_NPC_vs_hESC	chr2	86612274	86620330	JUNC01339340	clu_120101_-	GT-AG	DA	1	RNF103,RNF103-CHMP3	ENST00000237455,ENST00000440757,ENST00000463333,ENST00000465629,ENST00000472030,ENST00000472680,ENST00000477307,ENST00000604011	-0.0354671	2.40115e-33	clu_120101_-.4	PossibleRI	FALSE
Celltype_NPC_vs_hESC	chr2	86620469	86622661	JUNC01339356	clu_120102_-	GC-AG	DA	1	RNF103,RNF103-CHMP3	ENST00000237455,ENST00000440757,ENST00000463333,ENST00000465629,ENST00000472680,ENST00000477307,ENST00000604011	-0.0765472	0.000160018	clu_120102_-.1	A5SS	FALSE
Celltype_NPC_vs_hESC	chr2	86620469	86688232	JUNC01339360	clu_120102_-	NN-AG	DA	1	RNF103,RNF103-CHMP3	ENST00000237455,ENST00000440757,ENST00000463333,ENST00000465629,ENST00000472680,ENST00000477307,ENST00000604011	0.0765472	0.000160018	clu_120102_-.1	A5SS	FALSE
Celltype_NPC_vs_hESC	chr2	87003157	87016302	JUNC01339830	clu_120106_-	GT-NN	DA	1	PLGLB1	ENST00000355705,ENST00000409310,ENST00000409795,ENST00000409801,ENST00000467745,ENST00000478636,ENST00000494194	0.101051	0.0171413	clu_120106_-.1	Unknown	TRUE
Celltype_NPC_vs_hESC	chr2	87003168	87016302	JUNC01339832	clu_120106_-	GT-NN	D	0	PLGLB1	ENST00000355705,ENST00000409310,ENST00000409795,ENST00000409801,ENST00000467745,ENST00000478636,ENST00000494194	-0.038581	0.0171413	clu_120106_-.1	Unknown	TRUE
Celltype_NPC_vs_hESC	chr2	87003208	87016302	JUNC01339834	clu_120106_-	GT-NN	D	0	PLGLB1	ENST00000355705,ENST00000409310,ENST00000409795,ENST00000409801,ENST00000467745,ENST00000478636,ENST00000494194	-0.0598578	0.0171413	clu_120106_-.1	Unknown	TRUE
Celltype_NPC_vs_hESC	chr2	87017688	87031816	JUNC01339866	clu_120108_-	GT-AG	NDA	0	AC125232.1,AC125232.2,PLGLB1	ENST00000355705,ENST00000409310,ENST00000409795,ENST00000409801,ENST00000452554,ENST00000467745,ENST00000478636,ENST00000494194,ENST00000648819	0.0301479	0.00202971	clu_120108_-.1	Unknown	TRUE
Celltype_NPC_vs_hESC	chr2	87023533	87031816	JUNC01339891	clu_120108_-	GT-AG	D	0	AC125232.2	ENST00000648819	0.433009	0.00202971	clu_120108_-.1	Unknown	TRUE
Celltype_NPC_vs_hESC	chr2	87030907	87031816	JUNC01339907	clu_120108_-	GT-AG	DA	1	AC125232.2	ENST00000648819	-0.463037	0.00202971	clu_120108_-.1	Unknown	TRUE
Celltype_NPC_vs_hESC	chr2	87037528	87043713	JUNC01339940	clu_120112_-	GT-AG	DA	1	AC125232.1,AC125232.2	ENST00000452554,ENST00000648819	-0.0380831	0.000720396	clu_120112_-.1	PossibleRI	FALSE
Celltype_NPC_vs_hESC	chr2	87043984	87047188	JUNC01339947	clu_120112_-	GT-AG	DA	1	AC125232.1,AC125232.2	ENST00000452554,ENST00000648819	0.0361179	0.000720396	clu_120112_-.2	PossibleRI	FALSE
Celltype_NPC_vs_hESC	chr2	87049778	87052814	JUNC01339964	clu_120114_-	GT-AG	D	0	AC125232.1,AC125232.2	ENST00000452554,ENST00000648819	0.0128061	0.0385937	clu_120114_-.1	Unknown	TRUE
Celltype_NPC_vs_hESC	chr2	87049803	87052814	JUNC01339968	clu_120114_-	GT-AG	DA	1	AC125232.1,AC125232.2	ENST00000452554,ENST00000648819	-0.0330833	0.0385937	clu_120114_-.1	Unknown	TRUE
Celltype_NPC_vs_hESC	chr2	87049815	87052814	JUNC01339971	clu_120114_-	GT-AG	D	0	AC125232.1,AC125232.2	ENST00000452554,ENST00000648819	0.014828	0.0385937	clu_120114_-.1	Unknown	TRUE
Celltype_NPC_vs_hESC	chr2	87798029	87800605	JUNC01341417	clu_120130_-	GT-AG	D	0	RGPD2	ENST00000398146,ENST00000638730	0.182502	0.000840172	clu_120130_-.1	Unknown	TRUE
Celltype_NPC_vs_hESC	chr2	87798062	87800605	JUNC01341421	clu_120130_-	GT-AG	D	0	RGPD2	ENST00000398146,ENST00000638730	-0.0195151	0.000840172	clu_120130_-.1	Unknown	TRUE
Celltype_NPC_vs_hESC	chr2	87798174	87800605	JUNC01341424	clu_120130_-	GT-AG	DA	1	RGPD2	ENST00000398146,ENST00000638730	-0.162987	0.000840172	clu_120130_-.1	Unknown	TRUE
Celltype_NPC_vs_hESC	chr2	88034231	88036943	JUNC01341550	clu_120140_-	GT-AG	D	0	KRCC1	ENST00000347055	0.146692	1.93846e-09	clu_120140_-.1	A3SS	TRUE
Celltype_NPC_vs_hESC	chr2	88034292	88036943	JUNC01341554	clu_120140_-	GT-AG	DA	1	KRCC1	ENST00000347055	-0.146692	1.93846e-09	clu_120140_-.1	A3SS	TRUE
Celltype_NPC_vs_hESC	chr2	88591008	88593272	JUNC01341831	clu_120155_-	GT-AG	D	0	EIF2AK3	ENST00000303236,ENST00000415570,ENST00000419748,ENST00000652099,ENST00000652736	0.0484927	0.000273449	clu_120155_-.1	A3SS	TRUE
Celltype_NPC_vs_hESC	chr2	88591052	88593272	JUNC01341837	clu_120155_-	GT-AG	DA	1	EIF2AK3	ENST00000303236,ENST00000415570,ENST00000419748,ENST00000652099,ENST00000652736	-0.0484927	0.000273449	clu_120155_-.1	A3SS	TRUE
Celltype_NPC_vs_hESC	chr2	88593405	88593913	JUNC01341841	clu_120156_-	GT-AG	DA	1	EIF2AK3	ENST00000303236,ENST00000415570,ENST00000419748,ENST00000652099,ENST00000652736	0.0109088	0.00113563	clu_120156_-.1	CassetteExon	FALSE
Celltype_NPC_vs_hESC	chr2	88593405	88595469	JUNC01341843	clu_120156_-	GT-AG	DA	1	EIF2AK3	ENST00000303236,ENST00000415570,ENST00000419748,ENST00000652099,ENST00000652736	-0.044197	0.00113563	clu_120156_-.1	CassetteExon	FALSE
Celltype_NPC_vs_hESC	chr2	88594108	88595469	JUNC01341848	clu_120156_-	GT-AG	DA	1	EIF2AK3	ENST00000303236,ENST00000415570,ENST00000419748,ENST00000652099,ENST00000652736	0.0332881	0.00113563	clu_120156_-.1	CassetteExon	FALSE
Celltype_NPC_vs_hESC	chr2	89543836	89580558	JUNC01342091	clu_120159_-	GT-NN	NDA	0	AC006453.2	ENST00000635968,ENST00000636531,ENST00000636560,ENST00000637196,ENST00000645145	0.277935	1.25601e-12	clu_120159_-.1	Mixed	TRUE
Celltype_NPC_vs_hESC	chr2	89543836	89581006	JUNC01342093	clu_120159_-	GT-NN	DA	1	AC006453.2	ENST00000635968,ENST00000636531,ENST00000636560,ENST00000637196,ENST00000645145	0.0642737	1.25601e-12	clu_120159_-.1	Mixed	TRUE
Celltype_NPC_vs_hESC	chr2	89562684	89580558	JUNC01342122	clu_120159_-	GT-NN	DA	1	AC006453.2	ENST00000635968,ENST00000636531,ENST00000636560,ENST00000637196,ENST00000645145	-0.42677	1.25601e-12	clu_120159_-.1	Mixed	TRUE
Celltype_NPC_vs_hESC	chr2	89562684	89581006	JUNC01342124	clu_120159_-	GT-NN	DA	1	AC006453.2	ENST00000635968,ENST00000636531,ENST00000636560,ENST00000637196,ENST00000645145	0.0699334	1.25601e-12	clu_120159_-.1	Mixed	TRUE
Celltype_NPC_vs_hESC	chr2	91618154	91654920	JUNC01342353	clu_120161_-	GT-NN	NDA	0	LSP1P4	ENST00000423774,ENST00000544283,ENST00000608018,ENST00000608501,ENST00000608531,ENST00000609777	0.0924446	3.46176e-37	clu_120161_-.1	Mixed	TRUE
Celltype_NPC_vs_hESC	chr2	91618154	91655368	JUNC01342355	clu_120161_-	GT-NN	DA	1	LSP1P4	ENST00000423774,ENST00000544283,ENST00000608018,ENST00000608501,ENST00000608531,ENST00000609777	0.231619	3.46176e-37	clu_120161_-.1	Mixed	TRUE
Celltype_NPC_vs_hESC	chr2	91621284	91655368	JUNC01342363	clu_120161_-	GT-AG	D	0	LSP1P4	ENST00000423774,ENST00000544283,ENST00000608018,ENST00000608501,ENST00000608531,ENST00000609777	0.0102223	3.46176e-37	clu_120161_-.1	Mixed	TRUE
Celltype_NPC_vs_hESC	chr2	91628953	91655368	JUNC01342382	clu_120161_-	GT-AG	DA	1	LSP1P4	ENST00000423774,ENST00000544283,ENST00000608018,ENST00000608501,ENST00000608531,ENST00000609777	0.0108105	3.46176e-37	clu_120161_-.1	Mixed	TRUE
Celltype_NPC_vs_hESC	chr2	91637033	91654920	JUNC01342399	clu_120161_-	GT-NN	DA	1	LSP1P4	ENST00000423774,ENST00000544283,ENST00000608018,ENST00000608501,ENST00000608531,ENST00000609777	-0.178852	3.46176e-37	clu_120161_-.1	Mixed	TRUE
Celltype_NPC_vs_hESC	chr2	91637033	91655368	JUNC01342401	clu_120161_-	GT-NN	NDA	0	LSP1P4	ENST00000423774,ENST00000544283,ENST00000608018,ENST00000608501,ENST00000608531,ENST00000609777	-0.0947248	3.46176e-37	clu_120161_-.1	Mixed	TRUE
Celltype_NPC_vs_hESC	chr2	91654997	91655368	JUNC01342429	clu_120161_-	GT-AG	DA	1	LSP1P4	ENST00000423774,ENST00000544283,ENST00000608018,ENST00000608501,ENST00000608531,ENST00000609777	-0.0955797	3.46176e-37	clu_120161_-.1	Mixed	TRUE
Celltype_NPC_vs_hESC	chr2	95101723	95104640	JUNC01342768	clu_120170_-	GT-NN	DA	1	MRPS5	ENST00000272418,ENST00000345084,ENST00000461916,ENST00000475895,ENST00000482568	-0.0231073	1.31648e-06	clu_120170_-.1	CassetteExon	FALSE
Celltype_NPC_vs_hESC	chr2	95101723	95106423	JUNC01342770	clu_120170_-	GT-NN	DA	1	MRPS5	ENST00000272418,ENST00000345084,ENST00000461916,ENST00000464458,ENST00000475895,ENST00000482568	0.02379	1.31648e-06	clu_120170_-.1	CassetteExon	FALSE
Celltype_NPC_vs_hESC	chr2	95110041	95115066	JUNC01342788	clu_120174_-	GT-AG	DA	1	MRPS5	ENST00000272418,ENST00000345084,ENST00000475895	0.0226342	0.0104978	clu_120174_-.1	PossibleRI	FALSE
Celltype_NPC_vs_hESC	chr2	95115203	95117865	JUNC01342796	clu_120174_-	GT-AG	DA	1	MRPS5	ENST00000272418,ENST00000345084,ENST00000475040,ENST00000475895	-0.0199126	0.0104978	clu_120174_-.2	PossibleRI	FALSE
Celltype_NPC_vs_hESC	chr2	95117945	95121734	JUNC01342808	clu_120175_-	GT-AG	DA	1	MRPS5	ENST00000272418,ENST00000345084,ENST00000475040,ENST00000475895	-0.0235528	2.77319e-07	clu_120175_-.1	Unknown	TRUE
Celltype_NPC_vs_hESC	chr2	95153259	95155362	JUNC01342860	clu_120178_-	NN-AG	A	0	ZNF514	ENST00000295208,ENST00000411425,ENST00000447814	-0.0236454	0.00486511	clu_120178_-.1	Unknown	TRUE
Celltype_NPC_vs_hESC	chr2	95153259	95157351	JUNC01342866	clu_120178_-	GT-AG	DA	1	ZNF514	ENST00000295208,ENST00000411425,ENST00000447814	0.0723798	0.00486511	clu_120178_-.1	Unknown	TRUE
Celltype_NPC_vs_hESC	chr2	95155657	95157351	JUNC01342871	clu_120178_-	GT-AG	D	0	ZNF514	ENST00000295208,ENST00000411425,ENST00000447814	-0.0571476	0.00486511	clu_120178_-.1	Unknown	TRUE
Celltype_NPC_vs_hESC	chr2	95157439	95158860	JUNC01342877	clu_120179_-	GT-AG	DA	1	ZNF514	ENST00000295208,ENST00000411425,ENST00000447814	-0.127646	0.00357243	clu_120179_-.1	Unknown	TRUE
Celltype_NPC_vs_hESC	chr2	95157439	95158965	JUNC01342879	clu_120179_-	GT-AG	A	0	ZNF514	ENST00000295208,ENST00000411425,ENST00000447814	0.0521082	0.00357243	clu_120179_-.1	Unknown	TRUE
Celltype_NPC_vs_hESC	chr2	95157439	95159240	JUNC01342882	clu_120179_-	GT-AG	DA	1	ZNF514	ENST00000295208,ENST00000411425,ENST00000447814	0.0797844	0.00357243	clu_120179_-.1	Unknown	TRUE
Celltype_NPC_vs_hESC	chr2	95157439	95165031	JUNC01342886	clu_120179_-	GT-AG	NDA	0	ZNF514	ENST00000295208,ENST00000411425,ENST00000447814	0.0120832	0.00357243	clu_120179_-.1	Unknown	TRUE
Celltype_NPC_vs_hESC	chr2	95157439	95165146	JUNC01342888	clu_120179_-	NN-AG	A	0	ZNF514	ENST00000295208,ENST00000411425,ENST00000447814	-0.0163298	0.00357243	clu_120179_-.1	Unknown	TRUE
Celltype_NPC_vs_hESC	chr2	95889994	95891665	JUNC01343818	clu_120203_-	GT-AG	DA	1	ANKRD36C	ENST00000295246,ENST00000456556,ENST00000531153,ENST00000534304	0.0575435	0.000978884	clu_120203_-.1	CassetteExon	TRUE
Celltype_NPC_vs_hESC	chr2	95893605	95899308	JUNC01343851	clu_120203_-	GT-AG	NDA	0	ANKRD36C	ENST00000456556,ENST00000531153,ENST00000534304	0.0263188	0.000978884	clu_120203_-.2	Mixed	TRUE
Celltype_NPC_vs_hESC	chr2	95895590	95897270	JUNC01343885	clu_120203_-	GT-AG	A	0	ANKRD36C	ENST00000456556,ENST00000531153,ENST00000534304	-0.0174948	0.000978884	clu_120203_-.2	Mixed	TRUE
Celltype_NPC_vs_hESC	chr2	95895590	95908502	JUNC01343900	clu_120203_-	GT-AG	A	0	ANKRD36C	ENST00000456556,ENST00000531153,ENST00000534304	-0.0138796	0.000978884	clu_120203_-.2	Mixed	TRUE
Celltype_NPC_vs_hESC	chr2	95904833	95910540	JUNC01344002	clu_120203_-	GT-AG	DA	1	ANKRD36C	ENST00000295246,ENST00000456556,ENST00000531153,ENST00000534304	-0.0306701	0.000978884	clu_120203_-.2	Mixed	TRUE
Celltype_NPC_vs_hESC	chr2	95893724	95894213	JUNC01343855	clu_120204_-	GT-AG	DA	1	ANKRD36C	ENST00000456556,ENST00000531153,ENST00000534304	-0.0184566	7.85678e-05	clu_120204_-.1	Mixed	TRUE
Celltype_NPC_vs_hESC	chr2	95893724	95895399	JUNC01343857	clu_120204_-	GT-AG	NDA	0	ANKRD36C	ENST00000456556,ENST00000531153,ENST00000534304	0.032105	7.85678e-05	clu_120204_-.1	Mixed	TRUE
Celltype_NPC_vs_hESC	chr2	95893724	95901015	JUNC01343859	clu_120204_-	GT-AG	A	0	ANKRD36C	ENST00000456556,ENST00000531153,ENST00000534304	0.0158351	7.85678e-05	clu_120204_-.1	Mixed	TRUE
Celltype_NPC_vs_hESC	chr2	95893724	95906631	JUNC01343861	clu_120204_-	GT-AG	NDA	0	ANKRD36C	ENST00000456556,ENST00000531153,ENST00000534304	0.0139984	7.85678e-05	clu_120204_-.1	Mixed	TRUE
Celltype_NPC_vs_hESC	chr2	95899336	95901015	JUNC01343953	clu_120204_-	GT-AG	A	0	ANKRD36C	ENST00000456556,ENST00000534304	0.031802	7.85678e-05	clu_120204_-.1	Mixed	TRUE
Celltype_NPC_vs_hESC	chr2	95899336	95906631	JUNC01343955	clu_120204_-	GT-AG	NDA	0	ANKRD36C	ENST00000456556,ENST00000531153,ENST00000534304	0.0249298	7.85678e-05	clu_120204_-.1	Mixed	TRUE
Celltype_NPC_vs_hESC	chr2	95904952	95905441	JUNC01344009	clu_120204_-	GT-AG	DA	1	ANKRD36C	ENST00000456556,ENST00000531153,ENST00000534304	-0.0604279	7.85678e-05	clu_120204_-.1	Mixed	TRUE
Celltype_NPC_vs_hESC	chr2	95904952	95906631	JUNC01344011	clu_120204_-	GT-AG	NDA	0	ANKRD36C	ENST00000456556,ENST00000531153,ENST00000534304	0.0185872	7.85678e-05	clu_120204_-.1	Mixed	TRUE
Celltype_NPC_vs_hESC	chr2	95905503	95906631	JUNC01344018	clu_120204_-	GT-AG	DA	1	ANKRD36C	ENST00000456556,ENST00000531153,ENST00000534304	-0.0257968	7.85678e-05	clu_120204_-.1	Mixed	TRUE
Celltype_NPC_vs_hESC	chr2	95910568	95912244	JUNC01344065	clu_120204_-	GT-AG	DA	1	ANKRD36C	ENST00000295246,ENST00000456556,ENST00000534304	-0.0161349	7.85678e-05	clu_120204_-.1	Mixed	TRUE
Celltype_NPC_vs_hESC	chr2	95912435	95914108	JUNC01344081	clu_120208_-	GT-AG	DA	1	ANKRD36C	ENST00000295246,ENST00000456556,ENST00000534304	-0.0291042	9.0934e-09	clu_120208_-.1	Unknown	TRUE
Celltype_NPC_vs_hESC	chr2	95912435	95916610	JUNC01344083	clu_120208_-	GC-AG	A	0	ANKRD36C	ENST00000295246,ENST00000456556,ENST00000534304	-0.079252	9.0934e-09	clu_120208_-.1	Unknown	TRUE
Celltype_NPC_vs_hESC	chr2	95916171	95916610	JUNC01344103	clu_120208_-	GC-AG	A	0	ANKRD36C	ENST00000295246,ENST00000456556,ENST00000534304	-0.160303	9.0934e-09	clu_120208_-.1	Unknown	TRUE
Celltype_NPC_vs_hESC	chr2	95916171	95917855	JUNC01344106	clu_120208_-	GT-AG	DA	1	ANKRD36C	ENST00000295246,ENST00000456556,ENST00000534304	0.295708	9.0934e-09	clu_120208_-.1	Unknown	TRUE
Celltype_NPC_vs_hESC	chr2	95916721	95917855	JUNC01344113	clu_120208_-	GT-AG	D	0	ANKRD36C	ENST00000295246,ENST00000456556,ENST00000534304	-0.0270486	9.0934e-09	clu_120208_-.1	Unknown	TRUE
Celltype_NPC_vs_hESC	chr2	95918042	95919733	JUNC01344128	clu_120210_-	GT-AG	A	0	ANKRD36C	ENST00000456556,ENST00000534304	0.0860627	0.0102782	clu_120210_-.1	Mixed	TRUE
Celltype_NPC_vs_hESC	chr2	95918042	95921607	JUNC01344130	clu_120210_-	GT-AG	DA	1	ANKRD36C	ENST00000295246,ENST00000456556,ENST00000534304	-0.0390203	0.0102782	clu_120210_-.1	Mixed	TRUE
Celltype_NPC_vs_hESC	chr2	95921810	95923311	JUNC01344155	clu_120210_-	GT-AG	A	0	ANKRD36C	ENST00000295246,ENST00000456556,ENST00000534304	-0.14745	0.0102782	clu_120210_-.1	Mixed	TRUE
Celltype_NPC_vs_hESC	chr2	95921810	95923495	JUNC01344157	clu_120210_-	GT-AG	DA	1	ANKRD36C	ENST00000295246,ENST00000456556,ENST00000534304	0.0370555	0.0102782	clu_120210_-.1	Mixed	TRUE
Celltype_NPC_vs_hESC	chr2	95923385	95923495	JUNC01344165	clu_120210_-	GT-NN	D	0	ANKRD36C	ENST00000295246,ENST00000456556,ENST00000534304	0.0451264	0.0102782	clu_120210_-.1	Mixed	TRUE
Celltype_NPC_vs_hESC	chr2	95962547	95978122	JUNC01344291	clu_120213_-	GT-AG	DA	1	ANKRD36C	ENST00000456556,ENST00000528268	0.0168172	2.5159e-05	clu_120213_-.1	CassetteExon	TRUE
Celltype_NPC_vs_hESC	chr2	95962547	95980648	JUNC01344293	clu_120213_-	GT-AG	NDA	0	ANKRD36C	ENST00000456556,ENST00000528268	0.0528621	2.5159e-05	clu_120213_-.1	CassetteExon	TRUE
Celltype_NPC_vs_hESC	chr2	95978189	95980648	JUNC01344301	clu_120213_-	GT-AG	DA	1	ANKRD36C	ENST00000456556,ENST00000528268	-0.0696793	2.5159e-05	clu_120213_-.1	CassetteExon	TRUE
Celltype_NPC_vs_hESC	chr2	95935644	95938829	JUNC01344209	clu_120226_-	GT-AG	DA	1	ANKRD36C	ENST00000295246,ENST00000456556,ENST00000528268,ENST00000534304	0.0744166	0.000140705	clu_120226_-.1	Mixed	TRUE
Celltype_NPC_vs_hESC	chr2	95935644	95938987	JUNC01344211	clu_120226_-	GT-AG	DA	1	ANKRD36C	ENST00000295246,ENST00000456556,ENST00000528268,ENST00000534304	0.0911188	0.000140705	clu_120226_-.1	Mixed	TRUE
Celltype_NPC_vs_hESC	chr2	95938485	95938829	JUNC01344213	clu_120226_-	GT-AG	D	0	ANKRD36C	ENST00000456556,ENST00000528268,ENST00000534304	-0.0303198	0.000140705	clu_120226_-.1	Mixed	TRUE
Celltype_NPC_vs_hESC	chr2	95938901	95938987	JUNC01344216	clu_120226_-	GT-AG	DA	1	ANKRD36C	ENST00000295246,ENST00000456556,ENST00000528268,ENST00000534304	-0.135216	0.000140705	clu_120226_-.1	Mixed	TRUE
Celltype_NPC_vs_hESC	chr2	96601776	96602753	JUNC01345666	clu_120296_-	GT-AG	DA	1	KANSL3	ENST00000354204,ENST00000420155,ENST00000431828,ENST00000444759,ENST00000447759,ENST00000484020,ENST00000487070,ENST00000597150	-0.0253593	0.000404237	clu_120296_-.1	Unknown	TRUE
Celltype_NPC_vs_hESC	chr2	96602338	96602753	JUNC01345675	clu_120296_-	GT-AG	DA	1	KANSL3	ENST00000354204,ENST00000420155,ENST00000431828,ENST00000444759,ENST00000447759,ENST00000487070,ENST00000597150	0.0207682	0.000404237	clu_120296_-.1	Unknown	TRUE
Celltype_NPC_vs_hESC	chr2	96602862	96604250	JUNC01345684	clu_120296_-	GT-AG	DA	1	KANSL3	ENST00000354204,ENST00000420155,ENST00000431828,ENST00000444759,ENST00000447759,ENST00000487070,ENST00000597150	0.0101267	0.000404237	clu_120296_-.1	Unknown	TRUE
Celltype_NPC_vs_hESC	chr2	96613619	96615492	JUNC01345768	clu_120299_-	GT-AG	DA	1	KANSL3	ENST00000354204,ENST00000416138,ENST00000418735,ENST00000420155,ENST00000425656,ENST00000431828,ENST00000444759,ENST00000447759,ENST00000448075,ENST00000451819,ENST00000452268,ENST00000464738,ENST00000487070,ENST00000597150	-0.0146511	1.44531e-07	clu_120299_-.1	CassetteExon	FALSE
Celltype_NPC_vs_hESC	chr2	96613619	96619359	JUNC01345771	clu_120299_-	GT-AG	DA	1	KANSL3	ENST00000354204,ENST00000416138,ENST00000418735,ENST00000420155,ENST00000425656,ENST00000431828,ENST00000444759,ENST00000447759,ENST00000448075,ENST00000451819,ENST00000452268,ENST00000464738,ENST00000487070,ENST00000597150	0.0367015	1.44531e-07	clu_120299_-.1	CassetteExon	FALSE
Celltype_NPC_vs_hESC	chr2	96615544	96619359	JUNC01345784	clu_120299_-	GT-AG	DA	1	KANSL3	ENST00000354204,ENST00000418735,ENST00000420155,ENST00000425656,ENST00000431828,ENST00000444759,ENST00000447759,ENST00000448075,ENST00000451819,ENST00000452268,ENST00000464738,ENST00000487070,ENST00000597150	-0.0220504	1.44531e-07	clu_120299_-.1	CassetteExon	FALSE
Celltype_NPC_vs_hESC	chr2	96619544	96619672	JUNC01345788	clu_120300_-	GT-AG	DA	1	KANSL3	ENST00000354204,ENST00000418735,ENST00000420155,ENST00000425656,ENST00000431828,ENST00000444759,ENST00000447759,ENST00000448075,ENST00000451819,ENST00000452268,ENST00000464738,ENST00000487070,ENST00000597150	-0.0138177	4.15769e-08	clu_120300_-.1	Mixed	FALSE
Celltype_NPC_vs_hESC	chr2	96631482	96636921	JUNC01345843	clu_120300_-	GT-AG	DA	1	KANSL3	ENST00000354204,ENST00000416138,ENST00000418735,ENST00000420155,ENST00000425656,ENST00000431828,ENST00000444759,ENST00000447759,ENST00000448075,ENST00000451819,ENST00000452268,ENST00000475820,ENST00000487070,ENST00000597150	0.0268698	4.15769e-08	clu_120300_-.2	A3SS	FALSE
Celltype_NPC_vs_hESC	chr2	96631543	96636921	JUNC01345852	clu_120300_-	GT-AG	DA	1	KANSL3	ENST00000354204,ENST00000416138,ENST00000418735,ENST00000420155,ENST00000425656,ENST00000431828,ENST00000444759,ENST00000448075,ENST00000451819,ENST00000452268,ENST00000475820,ENST00000487070,ENST00000597150	-0.0203164	4.15769e-08	clu_120300_-.2	A3SS	FALSE
Celltype_NPC_vs_hESC	chr2	96604857	96605320	JUNC01345695	clu_120302_-	GT-AG	DA	1	KANSL3	ENST00000354204,ENST00000420155,ENST00000431828,ENST00000444759,ENST00000447759,ENST00000476534,ENST00000487070,ENST00000597150	-0.0253711	0.0431904	clu_120302_-.1	A3SS	FALSE
Celltype_NPC_vs_hESC	chr2	96604863	96605320	JUNC01345698	clu_120302_-	GT-AG	DA	1	KANSL3	ENST00000354204,ENST00000420155,ENST00000431828,ENST00000444759,ENST00000447759,ENST00000476534,ENST00000487070,ENST00000597150	0.0253711	0.0431904	clu_120302_-.1	A3SS	FALSE
Celltype_NPC_vs_hESC	chr2	96605496	96608508	JUNC01345710	clu_120303_-	GT-AG	D	0	KANSL3	ENST00000354204,ENST00000420155,ENST00000431828,ENST00000444759,ENST00000447759,ENST00000487070,ENST00000597150	-0.0179898	2.83331e-08	clu_120303_-.1	Mixed	TRUE
Celltype_NPC_vs_hESC	chr2	96605511	96606970	JUNC01345712	clu_120303_-	GT-AG	DA	1	KANSL3	ENST00000354204,ENST00000420155,ENST00000431828,ENST00000444759,ENST00000447759,ENST00000487070,ENST00000597150	0.059169	2.83331e-08	clu_120303_-.1	Mixed	TRUE
Celltype_NPC_vs_hESC	chr2	96605511	96608508	JUNC01345714	clu_120303_-	GT-AG	DA	1	KANSL3	ENST00000354204,ENST00000420155,ENST00000431828,ENST00000444759,ENST00000447759,ENST00000487070,ENST00000597150	-0.116121	2.83331e-08	clu_120303_-.1	Mixed	TRUE
Celltype_NPC_vs_hESC	chr2	96607047	96608508	JUNC01345722	clu_120303_-	GT-AG	DA	1	KANSL3	ENST00000354204,ENST00000420155,ENST00000431828,ENST00000444759,ENST00000447759,ENST00000487070,ENST00000597150	0.0745327	2.83331e-08	clu_120303_-.1	Mixed	TRUE
Celltype_NPC_vs_hESC	chr2	96734526	96737949	JUNC01346094	clu_120315_-	GT-AG	DA	1	LMAN2L	ENST00000264963,ENST00000377079,ENST00000434524,ENST00000434865,ENST00000440610,ENST00000446780,ENST00000449221,ENST00000480869	-0.0160295	0.000298731	clu_120315_-.1	Mixed	TRUE
Celltype_NPC_vs_hESC	chr2	96833540	96839997	JUNC01346358	clu_120318_-	GT-AG	DA	1	ANKRD23,ANKRD39	ENST00000318357,ENST00000331001,ENST00000418232,ENST00000443120,ENST00000476975,ENST00000482175	0.438823	1.06259e-08	clu_120318_-.1	Mixed	TRUE
Celltype_NPC_vs_hESC	chr2	96838088	96838499	JUNC01346367	clu_120318_-	GT-AG	DA	1	ANKRD23,ANKRD39	ENST00000418232,ENST00000443120,ENST00000476975	-0.0633702	1.06259e-08	clu_120318_-.1	Mixed	TRUE
Celltype_NPC_vs_hESC	chr2	96839825	96839997	JUNC01346380	clu_120318_-	GT-AG	DA	1	ANKRD23,ANKRD39	ENST00000318357,ENST00000331001,ENST00000418232,ENST00000443120,ENST00000476975,ENST00000482175	-0.354651	1.06259e-08	clu_120318_-.1	Mixed	TRUE
Celltype_NPC_vs_hESC	chr2	96839828	96839997	JUNC01346382	clu_120318_-	GT-AG	DA	1	ANKRD23,ANKRD39	ENST00000318357,ENST00000331001,ENST00000418232,ENST00000443120,ENST00000476975,ENST00000482175	-0.0176513	1.06259e-08	clu_120318_-.1	Mixed	TRUE
Celltype_NPC_vs_hESC	chr2	96861894	96863682	JUNC01346516	clu_120327_-	GT-AG	DA	1	SEMA4C	ENST00000305476,ENST00000482925	0.0239295	0.000688575	clu_120327_-.1	Mixed	TRUE
Celltype_NPC_vs_hESC	chr2	96863402	96863682	JUNC01346527	clu_120327_-	GT-AG	D	0	SEMA4C	ENST00000305476,ENST00000482925	-0.0182119	0.000688575	clu_120327_-.1	Mixed	TRUE
Celltype_NPC_vs_hESC	chr2	96865929	96866283	JUNC01346578	clu_120335_-	GT-AG	DA	1	SEMA4C	ENST00000305476,ENST00000442264,ENST00000449330,ENST00000482925	0.0114573	4.98198e-11	clu_120335_-.1	CassetteExon	TRUE
Celltype_NPC_vs_hESC	chr2	96867923	96868416	JUNC01346625	clu_120335_-	GT-AG	NDA	0	SEMA4C	ENST00000305476,ENST00000442264,ENST00000449330	-0.012236	4.98198e-11	clu_120335_-.2	Mixed	TRUE
Celltype_NPC_vs_hESC	chr2	96867923	96869187	JUNC01346630	clu_120335_-	GT-AG	A	0	SEMA4C	ENST00000305476	-0.0150953	4.98198e-11	clu_120335_-.2	Mixed	TRUE
Celltype_NPC_vs_hESC	chr2	97091988	97094701	JUNC01346885	clu_120342_-	GT-AG	DA	1	FAHD2B	ENST00000272610,ENST00000414820,ENST00000463096,ENST00000468548,ENST00000474849,ENST00000483657	-0.0106691	0.000357846	clu_120342_-.3	Mixed	TRUE
Celltype_NPC_vs_hESC	chr2	97423261	97423798	JUNC01347752	clu_120345_-	GC-AG	DA	1	AC092683.1	ENST00000594050,ENST00000609751,ENST00000610408,ENST00000612970,ENST00000616716,ENST00000616719,ENST00000620023,ENST00000620051,ENST00000620272,ENST00000621982	0.0222949	7.73566e-05	clu_120345_-.1	Mixed	TRUE
Celltype_NPC_vs_hESC	chr2	97423272	97423789	JUNC01347764	clu_120345_-	GT-AG	DA	1	AC092683.1	ENST00000430893,ENST00000594050,ENST00000596026,ENST00000600957,ENST00000604397,ENST00000607984,ENST00000609751,ENST00000610408,ENST00000612970,ENST00000616716,ENST00000616719,ENST00000620023,ENST00000620051,ENST00000620272,ENST00000621982	-0.0257616	7.73566e-05	clu_120345_-.1	Mixed	TRUE
Celltype_NPC_vs_hESC	chr2	97423272	97423796	JUNC01347768	clu_120345_-	GT-AG	A	0	AC092683.1	ENST00000430893,ENST00000594050,ENST00000596026,ENST00000600957,ENST00000604397,ENST00000607984,ENST00000609751,ENST00000610408,ENST00000612970,ENST00000616716,ENST00000616719,ENST00000620023,ENST00000620051,ENST00000620272,ENST00000621982	-0.0388185	7.73566e-05	clu_120345_-.1	Mixed	TRUE
Celltype_NPC_vs_hESC	chr2	97423272	97425878	JUNC01347774	clu_120345_-	NN-AG	DA	1	AC092683.1	ENST00000430893,ENST00000594050,ENST00000596026,ENST00000600957,ENST00000604397,ENST00000607984,ENST00000609751,ENST00000610408,ENST00000612970,ENST00000616716,ENST00000616719,ENST00000620023,ENST00000620051,ENST00000620272,ENST00000621982	0.0603544	7.73566e-05	clu_120345_-.1	Mixed	TRUE
Celltype_NPC_vs_hESC	chr2	97423272	97429217	JUNC01347779	clu_120345_-	NN-AG	DA	1	AC092683.1	ENST00000430893,ENST00000594050,ENST00000596026,ENST00000600957,ENST00000604397,ENST00000607984,ENST00000609751,ENST00000610408,ENST00000612970,ENST00000616716,ENST00000616719,ENST00000620023,ENST00000620051,ENST00000620272,ENST00000621982	-0.0300899	7.73566e-05	clu_120345_-.1	Mixed	TRUE
Celltype_NPC_vs_hESC	chr2	97423918	97425878	JUNC01347804	clu_120345_-	NN-AG	DA	1	AC092683.1	ENST00000596026,ENST00000600957,ENST00000604397,ENST00000607984,ENST00000609751,ENST00000610408,ENST00000612970,ENST00000616716,ENST00000616719,ENST00000620023,ENST00000620272	0.053832	7.73566e-05	clu_120345_-.1	Mixed	TRUE
Celltype_NPC_vs_hESC	chr2	97423918	97429217	JUNC01347809	clu_120345_-	NN-AG	NDA	0	AC092683.1	ENST00000596026,ENST00000600957,ENST00000604397,ENST00000607984,ENST00000609751,ENST00000610408,ENST00000612970,ENST00000616716,ENST00000616719,ENST00000620023,ENST00000620272	-0.0550217	7.73566e-05	clu_120345_-.1	Mixed	TRUE
Celltype_NPC_vs_hESC	chr2	97492855	97507036	JUNC01347889	clu_120346_-	GT-NN	DA	1	ANKRD36B	ENST00000258459,ENST00000359901,ENST00000438709,ENST00000488634,ENST00000497329	0.0680889	0.0455292	clu_120346_-.1	A3SS	FALSE
Celltype_NPC_vs_hESC	chr2	97506435	97507036	JUNC01347908	clu_120346_-	GT-NN	DA	1	ANKRD36B	ENST00000258459,ENST00000359901,ENST00000438709,ENST00000488634,ENST00000497329	-0.0680889	0.0455292	clu_120346_-.1	A3SS	FALSE
Celltype_NPC_vs_hESC	chr2	97507657	97509581	JUNC01347922	clu_120348_-	GT-AG	NDA	0	ANKRD36B	ENST00000258459,ENST00000359901,ENST00000438709,ENST00000488634,ENST00000497329	-0.0203048	0.0110217	clu_120348_-.1	CassetteExon	TRUE
Celltype_NPC_vs_hESC	chr2	97508065	97509581	JUNC01347925	clu_120348_-	GT-AG	DA	1	ANKRD36B	ENST00000258459,ENST00000359901,ENST00000438709,ENST00000488634,ENST00000497329	0.011628	0.0110217	clu_120348_-.1	CassetteExon	TRUE
Celltype_NPC_vs_hESC	chr2	97538363	97540034	JUNC01348016	clu_120356_-	GT-AG	DA	1	ANKRD36B	ENST00000258459,ENST00000359901,ENST00000438709	-0.055319	0.00725294	clu_120356_-.1	PossibleRI	FALSE
Celltype_NPC_vs_hESC	chr2	97540229	97541911	JUNC01348035	clu_120356_-	GT-AG	DA	1	ANKRD36B	ENST00000258459,ENST00000359901,ENST00000438709	0.0814175	0.00725294	clu_120356_-.2	Unknown	TRUE
Celltype_NPC_vs_hESC	chr2	97540780	97541911	JUNC01348048	clu_120356_-	GT-AG	D	0	ANKRD36B	ENST00000258459,ENST00000359901,ENST00000438709	-0.0244329	0.00725294	clu_120356_-.2	Unknown	TRUE
Celltype_NPC_vs_hESC	chr2	97547731	97548220	JUNC01348088	clu_120360_-	GT-AG	A	0	ANKRD36B	ENST00000258459,ENST00000359901,ENST00000438709,ENST00000443455	-0.095657	1.55345e-23	clu_120360_-.1	Mixed	TRUE
Celltype_NPC_vs_hESC	chr2	97547731	97549419	JUNC01348090	clu_120360_-	GT-AG	DA	1	ANKRD36B	ENST00000258459,ENST00000359901,ENST00000438709,ENST00000443455	0.221377	1.55345e-23	clu_120360_-.1	Mixed	TRUE
Celltype_NPC_vs_hESC	chr2	97547731	97550104	JUNC01348093	clu_120360_-	GT-AG	A	0	ANKRD36B	ENST00000258459,ENST00000359901,ENST00000438709,ENST00000443455	-0.0226678	1.55345e-23	clu_120360_-.1	Mixed	TRUE
Celltype_NPC_vs_hESC	chr2	97548275	97549419	JUNC01348102	clu_120360_-	GT-AG	D	0	ANKRD36B	ENST00000258459,ENST00000359901,ENST00000438709,ENST00000443455	-0.0643532	1.55345e-23	clu_120360_-.1	Mixed	TRUE
Celltype_NPC_vs_hESC	chr2	97548275	97551289	JUNC01348105	clu_120360_-	GT-AG	D	0	ANKRD36B	ENST00000258459,ENST00000359901,ENST00000438709,ENST00000443455	-0.0232209	1.55345e-23	clu_120360_-.1	Mixed	TRUE
Celltype_NPC_vs_hESC	chr2	97549614	97550104	JUNC01348112	clu_120360_-	GT-AG	A	0	ANKRD36B	ENST00000258459,ENST00000359901,ENST00000438709,ENST00000443455	-0.0863199	1.55345e-23	clu_120360_-.1	Mixed	TRUE
Celltype_NPC_vs_hESC	chr2	97549614	97551289	JUNC01348114	clu_120360_-	GT-AG	DA	1	ANKRD36B	ENST00000258459,ENST00000359901,ENST00000438709,ENST00000443455	0.168034	1.55345e-23	clu_120360_-.1	Mixed	TRUE
Celltype_NPC_vs_hESC	chr2	97550159	97551289	JUNC01348122	clu_120360_-	GT-AG	D	0	ANKRD36B	ENST00000258459,ENST00000359901,ENST00000438709,ENST00000443455	-0.0958807	1.55345e-23	clu_120360_-.1	Mixed	TRUE
Celltype_NPC_vs_hESC	chr2	97560860	97578906	JUNC01348169	clu_120364_-	GT-AG	DA	1	ANKRD36B	ENST00000258459,ENST00000359901,ENST00000419390,ENST00000438709,ENST00000443455	0.0126214	4.46743e-10	clu_120364_-.1	Mixed	TRUE
Celltype_NPC_vs_hESC	chr2	97560860	97580462	JUNC01348171	clu_120364_-	GT-AG	NDA	0	ANKRD36B	ENST00000258459,ENST00000359901,ENST00000419390,ENST00000438709,ENST00000443455	0.0807874	4.46743e-10	clu_120364_-.1	Mixed	TRUE
Celltype_NPC_vs_hESC	chr2	97560860	97584944	JUNC01348175	clu_120364_-	GT-AG	DA	1	ANKRD36B	ENST00000258459,ENST00000359901,ENST00000419390,ENST00000438709,ENST00000443455	0.143898	4.46743e-10	clu_120364_-.1	Mixed	TRUE
Celltype_NPC_vs_hESC	chr2	97576446	97578906	JUNC01348184	clu_120364_-	GT-AG	DA	1	ANKRD36B	ENST00000258459,ENST00000359901,ENST00000438709,ENST00000443455	-0.0333747	4.46743e-10	clu_120364_-.1	Mixed	TRUE
Celltype_NPC_vs_hESC	chr2	97579043	97580462	JUNC01348187	clu_120364_-	GT-AG	DA	1	ANKRD36B	ENST00000258459,ENST00000359901,ENST00000438709,ENST00000443455	-0.128559	4.46743e-10	clu_120364_-.1	Mixed	TRUE
Celltype_NPC_vs_hESC	chr2	97580568	97584944	JUNC01348192	clu_120364_-	GT-AG	DA	1	ANKRD36B	ENST00000258459,ENST00000359901,ENST00000419390,ENST00000438709,ENST00000443455	-0.0816192	4.46743e-10	clu_120364_-.1	Mixed	TRUE
Celltype_NPC_vs_hESC	chr6	31781952	31782041	JUNC01991552	clu_12037_-	GT-AG	DA	1	VARS	ENST00000375663,ENST00000428445,ENST00000461874,ENST00000474643,ENST00000482996,ENST00000483275	-0.0148207	0.0141669	clu_12037_-.1	A5SS	FALSE
Celltype_NPC_vs_hESC	chr6	31781952	31782087	JUNC01991554	clu_12037_-	GT-AG	DA	1	VARS	ENST00000375663,ENST00000428445,ENST00000461874,ENST00000474643,ENST00000482996,ENST00000483275	0.0148207	0.0141669	clu_12037_-.1	A5SS	FALSE
Celltype_NPC_vs_hESC	chr2	97658316	97658427	JUNC01348308	clu_120385_-	GT-AG	DA	1	ACTR1B	ENST00000289228,ENST00000451664	-0.0297717	6.0747e-14	clu_120385_-.1	CassetteExon	TRUE
Celltype_NPC_vs_hESC	chr2	97658643	97658879	JUNC01348318	clu_120385_-	GT-AG	DA	1	ACTR1B	ENST00000289228,ENST00000451664,ENST00000460427	0.0552176	6.0747e-14	clu_120385_-.1	CassetteExon	TRUE
Celltype_NPC_vs_hESC	chr2	97659003	97659352	JUNC01348328	clu_120385_-	GT-AG	DA	1	ACTR1B	ENST00000289228,ENST00000451664,ENST00000460427	-0.0329953	6.0747e-14	clu_120385_-.2	PossibleRI	FALSE
Celltype_NPC_vs_hESC	chr2	97659477	97660571	JUNC01348339	clu_120386_-	GT-AG	DA	1	ACTR1B	ENST00000289228,ENST00000451664,ENST00000460427	-0.0223034	3.3215e-06	clu_120386_-.1	CassetteExon	TRUE
Celltype_NPC_vs_hESC	chr2	97659477	97661882	JUNC01348342	clu_120386_-	GT-AG	NDA	0	ACTR1B	ENST00000289228,ENST00000451664,ENST00000460427	0.0129751	3.3215e-06	clu_120386_-.1	CassetteExon	TRUE
Celltype_NPC_vs_hESC	chr2	97793553	97794930	JUNC01348706	clu_120395_-	GT-AG	DA	1	TMEM131	ENST00000186436,ENST00000409721,ENST00000480724	-0.0495033	4.02753e-14	clu_120395_-.1	CassetteExon	FALSE
Celltype_NPC_vs_hESC	chr2	97793553	97796218	JUNC01348708	clu_120395_-	GT-AG	DA	1	TMEM131	ENST00000186436,ENST00000409721,ENST00000480724	0.0400712	4.02753e-14	clu_120395_-.1	CassetteExon	FALSE
Celltype_NPC_vs_hESC	chr2	97805205	97805376	JUNC01348748	clu_120402_-	GT-AG	DA	1	TMEM131	ENST00000186436	-0.0116416	7.70243e-05	clu_120402_-.1	CassetteExon	TRUE
Celltype_NPC_vs_hESC	chr2	97805205	97805551	JUNC01348750	clu_120402_-	GT-AG	NDA	0	TMEM131	ENST00000186436	0.0132182	7.70243e-05	clu_120402_-.1	CassetteExon	TRUE
Celltype_NPC_vs_hESC	chr2	97841937	97844145	JUNC01348829	clu_120416_-	GT-AG	DA	1	TMEM131	ENST00000186436,ENST00000418629,ENST00000438715	-0.0183662	2.60362e-07	clu_120416_-.1	CassetteExon	TRUE
Celltype_NPC_vs_hESC	chr2	97841937	97859304	JUNC01348831	clu_120416_-	GT-AG	NDA	0	TMEM131	ENST00000186436,ENST00000418629,ENST00000438715	0.0259541	2.60362e-07	clu_120416_-.1	CassetteExon	TRUE
Celltype_NPC_vs_hESC	chr2	98604191	98605746	JUNC01349505	clu_120424_-	NN-AG	A	0	COA5	ENST00000328709,ENST00000409997,ENST00000466848,ENST00000480666,ENST00000483527	-0.0128961	4.7793e-10	clu_120424_-.1	Unknown	TRUE
Celltype_NPC_vs_hESC	chr2	98604191	98605762	JUNC01349507	clu_120424_-	NN-AG	DA	1	COA5	ENST00000328709,ENST00000409997,ENST00000466848,ENST00000480666,ENST00000483527	-0.0104888	4.7793e-10	clu_120424_-.1	Unknown	TRUE
Celltype_NPC_vs_hESC	chr2	99127176	99141428	JUNC01349981	clu_120453_-	GT-AG	DA	1	TSGA10	ENST00000355053,ENST00000393482,ENST00000393483,ENST00000409564,ENST00000462782,ENST00000464459,ENST00000471174,ENST00000476849,ENST00000489926,ENST00000494483,ENST00000497915	-0.170959	7.05219e-11	clu_120453_-.1	Mixed	TRUE
Celltype_NPC_vs_hESC	chr2	99127176	99154693	JUNC01349987	clu_120453_-	GT-AG	DA	1	TSGA10	ENST00000355053,ENST00000393482,ENST00000393483,ENST00000409564,ENST00000462782,ENST00000464459,ENST00000465216,ENST00000471174,ENST00000476849,ENST00000483914,ENST00000489348,ENST00000489926,ENST00000494483,ENST00000497915,ENST00000498097	0.0532874	7.05219e-11	clu_120453_-.1	Mixed	TRUE
Celltype_NPC_vs_hESC	chr2	99127176	99154837	JUNC01349989	clu_120453_-	GT-AG	NDA	0	TSGA10	ENST00000355053,ENST00000393482,ENST00000393483,ENST00000409564,ENST00000462782,ENST00000464459,ENST00000471174,ENST00000476849,ENST00000483914,ENST00000489348,ENST00000489926,ENST00000494483,ENST00000497915,ENST00000498097	0.0488617	7.05219e-11	clu_120453_-.1	Mixed	TRUE
Celltype_NPC_vs_hESC	chr2	99148348	99154693	JUNC01350025	clu_120453_-	GT-AG	DA	1	TSGA10	ENST00000393483,ENST00000465216,ENST00000471174,ENST00000476849,ENST00000483914,ENST00000489348,ENST00000498097	0.0184058	7.05219e-11	clu_120453_-.1	Mixed	TRUE
Celltype_NPC_vs_hESC	chr2	99154427	99154693	JUNC01350043	clu_120453_-	GT-AG	DA	1	TSGA10	ENST00000393483,ENST00000465216,ENST00000471174,ENST00000476849,ENST00000483914,ENST00000489348,ENST00000498097	0.0541802	7.05219e-11	clu_120453_-.1	Mixed	TRUE
Celltype_NPC_vs_hESC	chr2	99161668	99169550	JUNC01350116	clu_120454_-	GT-NN	DA	1	MITD1	ENST00000289359,ENST00000409107,ENST00000413710,ENST00000422537,ENST00000464685,ENST00000487588	0.144599	2.32252e-17	clu_120454_-.1	Unknown	TRUE
Celltype_NPC_vs_hESC	chr2	99167712	99169550	JUNC01350130	clu_120454_-	GT-NN	D	0	MITD1	ENST00000289359,ENST00000409107,ENST00000413710,ENST00000422537,ENST00000464685,ENST00000487588	-0.0208707	2.32252e-17	clu_120454_-.1	Unknown	TRUE
Celltype_NPC_vs_hESC	chr2	99167847	99169550	JUNC01350134	clu_120454_-	GT-AG	D	0	MITD1	ENST00000289359,ENST00000409107,ENST00000413710,ENST00000422537,ENST00000464685,ENST00000487588	-0.0106605	2.32252e-17	clu_120454_-.1	Unknown	TRUE
Celltype_NPC_vs_hESC	chr2	99169470	99169550	JUNC01350139	clu_120454_-	GT-AG	DA	1	MITD1	ENST00000289359,ENST00000409107,ENST00000413710,ENST00000422537,ENST00000464685,ENST00000487588	-0.113068	2.32252e-17	clu_120454_-.1	Unknown	TRUE
Celltype_NPC_vs_hESC	chr2	99170652	99171510	JUNC01350148	clu_120456_-	GT-AG	DA	1	MITD1	ENST00000289359,ENST00000409107,ENST00000413710,ENST00000422537,ENST00000464685,ENST00000466880,ENST00000487588	-0.0233452	4.96589e-14	clu_120456_-.1	Unknown	TRUE
Celltype_NPC_vs_hESC	chr2	99171429	99171510	JUNC01350155	clu_120456_-	GT-AG	DA	1	MITD1	ENST00000289359,ENST00000409107,ENST00000413710,ENST00000422537,ENST00000464685,ENST00000466880	0.0279549	4.96589e-14	clu_120456_-.1	Unknown	TRUE
Celltype_NPC_vs_hESC	chr2	99171646	99173414	JUNC01350160	clu_120457_-	GT-AG	DA	1	MITD1	ENST00000289359,ENST00000409107,ENST00000413710,ENST00000422537,ENST00000464685,ENST00000466880	-0.0210431	9.05055e-05	clu_120457_-.1	Mixed	TRUE
Celltype_NPC_vs_hESC	chr2	99171646	99173915	JUNC01350163	clu_120457_-	GT-AG	DA	1	MITD1	ENST00000289359,ENST00000409107,ENST00000413710,ENST00000422537,ENST00000464685,ENST00000466880	0.0349563	9.05055e-05	clu_120457_-.1	Mixed	TRUE
Celltype_NPC_vs_hESC	chr2	99295702	99298459	JUNC01350433	clu_120463_-	GT-AG	DA	1	LYG1	ENST00000308528,ENST00000409448	0.0123618	0.00440899	clu_120463_-.1	PossibleRI	FALSE
Celltype_NPC_vs_hESC	chr2	99322209	99327535	JUNC01350529	clu_120463_-	GT-AG	DA	1	TXNDC9	ENST00000264255,ENST00000409434,ENST00000409705,ENST00000422767,ENST00000434323,ENST00000438680,ENST00000463385	-0.0198203	0.00440899	clu_120463_-.3	PossibleRI	FALSE
Celltype_NPC_vs_hESC	chr2	99406106	99406325	JUNC01350830	clu_120478_-	GT-AG	DA	1	REV1	ENST00000258428,ENST00000393445,ENST00000413697,ENST00000438366,ENST00000465835,ENST00000472000,ENST00000477121,ENST00000482595,ENST00000485487	-0.0425269	2.63976e-08	clu_120478_-.1	Unknown	TRUE
Celltype_NPC_vs_hESC	chr2	99406106	99408029	JUNC01350832	clu_120478_-	GT-AG	NDA	0	REV1	ENST00000258428,ENST00000393445,ENST00000413697,ENST00000438366,ENST00000465835,ENST00000472000,ENST00000477121,ENST00000482595,ENST00000485487	0.0206223	2.63976e-08	clu_120478_-.1	Unknown	TRUE
Celltype_NPC_vs_hESC	chr2	99406431	99408029	JUNC01350838	clu_120478_-	GT-AG	DA	1	REV1	ENST00000258428,ENST00000393445,ENST00000413697,ENST00000438366,ENST00000465835,ENST00000472000,ENST00000477121,ENST00000482595	0.0183785	2.63976e-08	clu_120478_-.1	Unknown	TRUE
Celltype_NPC_vs_hESC	chr2	99429945	99431741	JUNC01350914	clu_120481_-	GT-AG	A	0	REV1	ENST00000258428,ENST00000393445,ENST00000413697,ENST00000450415,ENST00000465835	-0.0281263	0.000216988	clu_120481_-.1	Mixed	TRUE
Celltype_NPC_vs_hESC	chr2	99429948	99431741	JUNC01350922	clu_120481_-	GT-AG	A	0	REV1	ENST00000258428,ENST00000393445,ENST00000413697,ENST00000465835	-0.0116323	0.000216988	clu_120481_-.1	Mixed	TRUE
Celltype_NPC_vs_hESC	chr2	99429948	99434332	JUNC01350924	clu_120481_-	GT-AG	DA	1	REV1	ENST00000258428,ENST00000393445,ENST00000413697,ENST00000450415,ENST00000465835,ENST00000486117	0.0723418	0.000216988	clu_120481_-.1	Mixed	TRUE
Celltype_NPC_vs_hESC	chr2	99431940	99434332	JUNC01350931	clu_120481_-	GT-AG	DA	1	REV1	ENST00000258428,ENST00000393445,ENST00000413697,ENST00000450415,ENST00000465835,ENST00000486117	-0.0310525	0.000216988	clu_120481_-.1	Mixed	TRUE
Celltype_NPC_vs_hESC	chrX	85003927	85046446	JUNC02459990	clu_1205_+	GT-AG	DA	1	APOOL	ENST00000373173,ENST00000613473,ENST00000622540	-0.0102436	0.0226075	clu_1205_+.1	Mixed	TRUE
Celltype_NPC_vs_hESC	chrX	85003927	85051389	JUNC02459992	clu_1205_+	GT-AG	NDA	0	APOOL	ENST00000373173,ENST00000613473,ENST00000622540	0.011088	0.0226075	clu_1205_+.1	Mixed	TRUE
Celltype_NPC_vs_hESC	chrX	85018345	85046446	JUNC02460016	clu_1205_+	gt-AG	A	0	APOOL	ENST00000373173,ENST00000613473,ENST00000622540	0.0255145	0.0226075	clu_1205_+.1	Mixed	TRUE
Celltype_NPC_vs_hESC	chrX	85046550	85048316	JUNC02460031	clu_1205_+	GT-AG	D	0	APOOL	ENST00000373173,ENST00000613473,ENST00000622540	-0.0233486	0.0226075	clu_1205_+.1	Mixed	TRUE
Celltype_NPC_vs_hESC	chrX	85046550	85051389	JUNC02460033	clu_1205_+	GT-AG	DA	1	APOOL	ENST00000373173,ENST00000613473,ENST00000622540	-0.0254001	0.0226075	clu_1205_+.1	Mixed	TRUE
Celltype_NPC_vs_hESC	chrX	85048373	85051389	JUNC02460038	clu_1205_+	GT-AG	A	0	APOOL	ENST00000373173,ENST00000613473,ENST00000622540	0.0140603	0.0226075	clu_1205_+.1	Mixed	TRUE
Celltype_NPC_vs_hESC	chr2	100406707	100407447	JUNC01351386	clu_120517_-	GT-AG	A	0	CHST10	ENST00000264249,ENST00000409046,ENST00000409701,ENST00000418201,ENST00000420858,ENST00000421474,ENST00000435960,ENST00000448989,ENST00000484382	-0.0166816	1.9751e-05	clu_120517_-.1	Mixed	TRUE
Celltype_NPC_vs_hESC	chr2	100406707	100408543	JUNC01351391	clu_120517_-	NN-AG	DA	1	CHST10	ENST00000264249,ENST00000409046,ENST00000409701,ENST00000418201,ENST00000420858,ENST00000421474,ENST00000435960,ENST00000448989,ENST00000484382,ENST00000485085,ENST00000487860	0.0130044	1.9751e-05	clu_120517_-.1	Mixed	TRUE
Celltype_NPC_vs_hESC	chr2	100406707	100415041	JUNC01351394	clu_120517_-	GT-AG	DA	1	CHST10	ENST00000264249,ENST00000409046,ENST00000409701,ENST00000418201,ENST00000420858,ENST00000421474,ENST00000435960,ENST00000448989,ENST00000484382,ENST00000485085,ENST00000487860	0.0387929	1.9751e-05	clu_120517_-.1	Mixed	TRUE
Celltype_NPC_vs_hESC	chr2	100407706	100408543	JUNC01351404	clu_120517_-	NN-AG	NDA	0	CHST10	ENST00000264249,ENST00000409046,ENST00000409701,ENST00000420858,ENST00000421474,ENST00000448989,ENST00000484382,ENST00000485085,ENST00000487860	-0.0313657	1.9751e-05	clu_120517_-.1	Mixed	TRUE
Celltype_NPC_vs_hESC	chr2	100415111	100417374	JUNC01351424	clu_120518_-	GT-AG	DA	1	CHST10	ENST00000264249,ENST00000409046,ENST00000409701,ENST00000418201,ENST00000420858,ENST00000421474,ENST00000435960,ENST00000448989,ENST00000466583,ENST00000484382,ENST00000485085,ENST00000487860	0.0346385	0.0301188	clu_120518_-.1	Mixed	TRUE
Celltype_NPC_vs_hESC	chr2	101011540	101021681	JUNC01351809	clu_120521_-	GT-AG	DA	1	TBC1D8	ENST00000376840,ENST00000409318,ENST00000494011	0.0280951	0.0112919	clu_120521_-.1	Unknown	TRUE
Celltype_NPC_vs_hESC	chr2	101019225	101021681	JUNC01351830	clu_120521_-	GT-NN	D	0	TBC1D8	ENST00000376840,ENST00000409318,ENST00000494011	-0.0103643	0.0112919	clu_120521_-.1	Unknown	TRUE
Celltype_NPC_vs_hESC	chr2	101019247	101021681	JUNC01351834	clu_120521_-	GT-NN	D	0	TBC1D8	ENST00000376840,ENST00000409318,ENST00000494011	-0.0177308	0.0112919	clu_120521_-.1	Unknown	TRUE
Celltype_NPC_vs_hESC	chr2	101028432	101029491	JUNC01351875	clu_120526_-	GT-AG	DA	1	TBC1D8	ENST00000376840,ENST00000409318,ENST00000473937,ENST00000481317,ENST00000485875	-0.0206076	3.38132e-07	clu_120526_-.1	Mixed	TRUE
Celltype_NPC_vs_hESC	chr2	101029776	101032268	JUNC01351891	clu_120526_-	GT-AG	DA	1	TBC1D8	ENST00000376840,ENST00000409318,ENST00000473937,ENST00000481317,ENST00000485875	-0.0302016	3.38132e-07	clu_120526_-.1	Mixed	TRUE
Celltype_NPC_vs_hESC	chr2	101029776	101033544	JUNC01351894	clu_120526_-	GT-AG	NDA	0	TBC1D8	ENST00000376840,ENST00000409318,ENST00000473937,ENST00000481317,ENST00000485875	0.034028	3.38132e-07	clu_120526_-.1	Mixed	TRUE
Celltype_NPC_vs_hESC	chr2	101032385	101033544	JUNC01351909	clu_120526_-	GT-AG	DA	1	TBC1D8	ENST00000376840,ENST00000409318	0.0184028	3.38132e-07	clu_120526_-.1	Mixed	TRUE
Celltype_NPC_vs_hESC	chr2	101273341	101274031	JUNC01352171	clu_120537_-	GT-AG	A	0	RNF149	ENST00000424632	-0.0902394	1.06926e-09	clu_120537_-.1	Mixed	TRUE
Celltype_NPC_vs_hESC	chr2	101277281	101281859	JUNC01352195	clu_120537_-	GT-AG	DA	1	RNF149	ENST00000295317,ENST00000424632,ENST00000463726,ENST00000490553	0.100092	1.06926e-09	clu_120537_-.1	Mixed	TRUE
Celltype_NPC_vs_hESC	chr2	101282057	101286081	JUNC01352203	clu_120538_-	GT-AG	DA	1	RNF149	ENST00000295317,ENST00000424632,ENST00000463726,ENST00000490553	-0.0120948	0.000641585	clu_120538_-.1	CassetteExon	TRUE
Celltype_NPC_vs_hESC	chr2	101286177	101288973	JUNC01352217	clu_120538_-	GT-AG	DA	1	RNF149	ENST00000295317,ENST00000424632,ENST00000463726	0.0171366	0.000641585	clu_120538_-.1	CassetteExon	TRUE
Celltype_NPC_vs_hESC	chr2	101294082	101294931	JUNC01352233	clu_120539_-	GT-AG	DA	1	RNF149	ENST00000295317,ENST00000424632	0.0127382	0.0447863	clu_120539_-.1	A5SS	TRUE
Celltype_NPC_vs_hESC	chr2	101294082	101295050	JUNC01352235	clu_120539_-	GT-AG	A	0	RNF149	ENST00000295317,ENST00000424632	-0.0127382	0.0447863	clu_120539_-.1	A5SS	TRUE
Celltype_NPC_vs_hESC	chr2	102723878	102726845	JUNC01353054	clu_120547_-	GT-AG	DA	1	MFSD9	ENST00000258436,ENST00000411991,ENST00000428085,ENST00000437075,ENST00000438943	0.051838	0.0195148	clu_120547_-.1	Mixed	TRUE
Celltype_NPC_vs_hESC	chr2	102723909	102726845	JUNC01353059	clu_120547_-	GT-AG	DA	1	MFSD9	ENST00000258436,ENST00000411991,ENST00000428085,ENST00000437075,ENST00000438943	-0.0341424	0.0195148	clu_120547_-.1	Mixed	TRUE
Celltype_NPC_vs_hESC	chr2	102726974	102731025	JUNC01353065	clu_120547_-	GT-AG	DA	1	MFSD9	ENST00000258436,ENST00000411991,ENST00000421966,ENST00000428085,ENST00000437075,ENST00000438943	-0.0265055	0.0195148	clu_120547_-.1	Mixed	TRUE
Celltype_NPC_vs_hESC	chr2	102731068	102732024	JUNC01353070	clu_120548_-	GT-AG	DA	1	MFSD9	ENST00000258436,ENST00000411991,ENST00000421966,ENST00000428085,ENST00000437075,ENST00000438943	-0.0929863	8.66581e-05	clu_120548_-.1	CassetteExon	FALSE
Celltype_NPC_vs_hESC	chr2	102731068	102732322	JUNC01353072	clu_120548_-	GT-AG	DA	1	MFSD9	ENST00000258436,ENST00000411991,ENST00000421966,ENST00000428085,ENST00000437075,ENST00000438943	0.148002	8.66581e-05	clu_120548_-.1	CassetteExon	FALSE
Celltype_NPC_vs_hESC	chr2	102732138	102732322	JUNC01353076	clu_120548_-	GT-AG	DA	1	MFSD9	ENST00000258436,ENST00000411991,ENST00000421966,ENST00000428085,ENST00000437075,ENST00000438943	-0.0550153	8.66581e-05	clu_120548_-.1	CassetteExon	FALSE
Celltype_NPC_vs_hESC	chr6	31860178	31860439	JUNC01992152	clu_12056_-	GT-AG	DA	1	NEU1	ENST00000375631,ENST00000480384,ENST00000491768,ENST00000495807	0.0341475	0.0037833	clu_12056_-.1	Unknown	TRUE
Celltype_NPC_vs_hESC	chr6	31860264	31860439	JUNC01992158	clu_12056_-	GT-AG	DA	1	NEU1	ENST00000375631,ENST00000480384,ENST00000491768,ENST00000495807	-0.0270329	0.0037833	clu_12056_-.1	Unknown	TRUE
Celltype_NPC_vs_hESC	chr2	105280723	105296356	JUNC01354300	clu_120564_-	GT-AG	NDA	0	TGFBRAP1	ENST00000258449,ENST00000393359,ENST00000595531	0.0376002	0.00296693	clu_120564_-.1	Mixed	TRUE
Celltype_NPC_vs_hESC	chr2	105280742	105284316	JUNC01354302	clu_120564_-	GT-AG	D	0	TGFBRAP1	ENST00000258449,ENST00000393359,ENST00000595531	-0.0134373	0.00296693	clu_120564_-.1	Mixed	TRUE
Celltype_NPC_vs_hESC	chr2	105284398	105296356	JUNC01354308	clu_120564_-	GT-AG	DA	1	TGFBRAP1	ENST00000258449,ENST00000393359,ENST00000595531	-0.0191237	0.00296693	clu_120564_-.1	Mixed	TRUE
Celltype_NPC_vs_hESC	chr6	31860621	31861999	JUNC01992170	clu_12057_-	GT-AG	NDA	0	NEU1	ENST00000375631,ENST00000480384,ENST00000491768,ENST00000495807	0.0166785	0.000467542	clu_12057_-.1	CassetteExon	TRUE
Celltype_NPC_vs_hESC	chr2	105386540	105396647	JUNC01354533	clu_120571_-	GT-AG	DA	1	FHL2	ENST00000322142,ENST00000344213,ENST00000358129,ENST00000393352,ENST00000393353,ENST00000408995,ENST00000409177,ENST00000409807,ENST00000447958,ENST00000452732,ENST00000530340,ENST00000607522	0.0714435	5.18687e-11	clu_120571_-.1	Mixed	FALSE
Celltype_NPC_vs_hESC	chr2	105386540	105398842	JUNC01354537	clu_120571_-	GT-AG	DA	1	FHL2	ENST00000322142,ENST00000344213,ENST00000358129,ENST00000393352,ENST00000393353,ENST00000408995,ENST00000409177,ENST00000409807,ENST00000447958,ENST00000452732,ENST00000530340,ENST00000607522	-0.126169	5.18687e-11	clu_120571_-.1	Mixed	FALSE
Celltype_NPC_vs_hESC	chr2	105396697	105398842	JUNC01354556	clu_120571_-	GT-AG	DA	1	FHL2	ENST00000322142,ENST00000344213,ENST00000358129,ENST00000393352,ENST00000393353,ENST00000408995,ENST00000409177,ENST00000409807,ENST00000452732,ENST00000530340	0.0295931	5.18687e-11	clu_120571_-.1	Mixed	FALSE
Celltype_NPC_vs_hESC	chr2	105396697	105398970	JUNC01354558	clu_120571_-	GT-AG	DA	1	FHL2	ENST00000322142,ENST00000344213,ENST00000358129,ENST00000393352,ENST00000393353,ENST00000408995,ENST00000409177,ENST00000409807,ENST00000452732,ENST00000530340	0.0320024	5.18687e-11	clu_120571_-.1	Mixed	FALSE
Celltype_NPC_vs_hESC	chr2	106801863	106806646	JUNC01355197	clu_120590_-	GT-AG	DA	1	ST6GAL2	ENST00000361803,ENST00000409382	-0.0177695	6.30411e-05	clu_120590_-.1	Mixed	TRUE
Celltype_NPC_vs_hESC	chr2	106801863	106830066	JUNC01355199	clu_120590_-	GT-AG	NDA	0	ST6GAL2,ST6GAL2-IT1	ENST00000361686,ENST00000361803,ENST00000409087,ENST00000409382,ENST00000446058	-0.0357415	6.30411e-05	clu_120590_-.1	Mixed	TRUE
Celltype_NPC_vs_hESC	chr2	106806949	106807062	JUNC01355207	clu_120590_-	GT-AG	A	0	ST6GAL2	ENST00000361686,ENST00000361803,ENST00000409382	-0.0308362	6.30411e-05	clu_120590_-.1	Mixed	TRUE
Celltype_NPC_vs_hESC	chr2	106806949	106830066	JUNC01355210	clu_120590_-	GT-AG	DA	1	ST6GAL2,ST6GAL2-IT1	ENST00000361686,ENST00000361803,ENST00000409087,ENST00000409382,ENST00000446058	0.163394	6.30411e-05	clu_120590_-.1	Mixed	TRUE
Celltype_NPC_vs_hESC	chr2	106807200	106830066	JUNC01355213	clu_120590_-	GT-AG	D	0	ST6GAL2,ST6GAL2-IT1	ENST00000361686,ENST00000361803,ENST00000409087,ENST00000409382,ENST00000446058	-0.0275294	6.30411e-05	clu_120590_-.1	Mixed	TRUE
Celltype_NPC_vs_hESC	chr2	106825301	106830066	JUNC01355230	clu_120590_-	GT-NN	D	0	ST6GAL2	ENST00000361686,ENST00000361803,ENST00000409087,ENST00000409382	-0.0173422	6.30411e-05	clu_120590_-.1	Mixed	TRUE
Celltype_NPC_vs_hESC	chr2	106826536	106830066	JUNC01355235	clu_120590_-	GT-NN	D	0	ST6GAL2	ENST00000361686,ENST00000361803,ENST00000409087,ENST00000409382	-0.0266753	6.30411e-05	clu_120590_-.1	Mixed	TRUE
Celltype_NPC_vs_hESC	chr2	106834146	106843035	JUNC01355251	clu_120593_-	GT-AG	DA	1	ST6GAL2	ENST00000361686,ENST00000409087,ENST00000409382	-0.0586058	5.76796e-07	clu_120593_-.1	Mixed	TRUE
Celltype_NPC_vs_hESC	chr2	106844034	106885867	JUNC01355281	clu_120593_-	GT-AG	DA	1	ST6GAL2	ENST00000361686,ENST00000409087,ENST00000409382,ENST00000419159	0.0259383	5.76796e-07	clu_120593_-.1	Mixed	TRUE
Celltype_NPC_vs_hESC	chr2	106844034	106886093	JUNC01355283	clu_120593_-	GT-AG	DA	1	ST6GAL2	ENST00000361686,ENST00000409087,ENST00000409382,ENST00000419159	0.0996277	5.76796e-07	clu_120593_-.1	Mixed	TRUE
Celltype_NPC_vs_hESC	chr2	106844034	106886731	JUNC01355288	clu_120593_-	GT-AG	A	0	ST6GAL2	ENST00000361686,ENST00000409087,ENST00000409382,ENST00000419159	-0.0615997	5.76796e-07	clu_120593_-.1	Mixed	TRUE
Celltype_NPC_vs_hESC	chr2	106844034	106886976	JUNC01355290	clu_120593_-	GT-AG	DA	1	ST6GAL2	ENST00000361686,ENST00000409087,ENST00000409382,ENST00000419159	-0.0122419	5.76796e-07	clu_120593_-.1	Mixed	TRUE
Celltype_NPC_vs_hESC	chr2	106844034	106887167	JUNC01355292	clu_120593_-	GT-AG	A	0	ST6GAL2	ENST00000361686,ENST00000409087,ENST00000409382,ENST00000419159	0.0141629	5.76796e-07	clu_120593_-.1	Mixed	TRUE
Celltype_NPC_vs_hESC	chr2	109544324	109546050	JUNC01356817	clu_120595_-	GT-AG	DA	1	2010-09-01	ENST00000356688,ENST00000397712,ENST00000397714,ENST00000415095,ENST00000437928	0.0105383	0.00335651	clu_120595_-.1	A3SS	FALSE
Celltype_NPC_vs_hESC	chr2	109545542	109546050	JUNC01356829	clu_120595_-	GT-AG	DA	1	2010-09-01	ENST00000356688,ENST00000397712,ENST00000397714,ENST00000415095,ENST00000437928	-0.0105383	0.00335651	clu_120595_-.1	A3SS	FALSE
Celltype_NPC_vs_hESC	chr2	110178547	110179624	JUNC01357688	clu_120622_-	GT-AG	DA	1	NPHP1	ENST00000316534,ENST00000355301,ENST00000393272,ENST00000417665,ENST00000418527,ENST00000445609,ENST00000449600,ENST00000461707,ENST00000496524	0.0600429	0.000618089	clu_120622_-.1	A3SS	FALSE
Celltype_NPC_vs_hESC	chr2	110178935	110179624	JUNC01357691	clu_120622_-	GT-NN	DA	1	NPHP1	ENST00000316534,ENST00000355301,ENST00000393272,ENST00000417665,ENST00000418527,ENST00000445609,ENST00000449600,ENST00000461707,ENST00000496524	-0.0600429	0.000618089	clu_120622_-.1	A3SS	FALSE
Celltype_NPC_vs_hESC	chr2	110551811	110552474	JUNC01358290	clu_120647_-	NN-AG	A	0	RGPD6	ENST00000329516,ENST00000330331,ENST00000484024	-0.0462404	0.00888036	clu_120647_-.1	A5SS	TRUE
Celltype_NPC_vs_hESC	chr2	110551811	110557852	JUNC01358297	clu_120647_-	GT-AG	DA	1	RGPD6	ENST00000329516,ENST00000330331,ENST00000459645,ENST00000484024	0.0462404	0.00888036	clu_120647_-.1	A5SS	TRUE
Celltype_NPC_vs_hESC	chr2	110558047	110562612	JUNC01358318	clu_120648_-	GT-AG	DA	1	RGPD6	ENST00000329516,ENST00000330331,ENST00000459645,ENST00000484024	-0.0645411	4.40883e-05	clu_120648_-.1	CassetteExon	FALSE
Celltype_NPC_vs_hESC	chr2	110558047	110563103	JUNC01358320	clu_120648_-	GT-AG	DA	1	RGPD6	ENST00000329516,ENST00000330331,ENST00000459645,ENST00000484024	0.0506336	4.40883e-05	clu_120648_-.1	CassetteExon	FALSE
Celltype_NPC_vs_hESC	chr2	110562757	110563103	JUNC01358326	clu_120648_-	GT-AG	DA	1	RGPD6	ENST00000329516,ENST00000330331,ENST00000459645,ENST00000484024	0.0139075	4.40883e-05	clu_120648_-.1	CassetteExon	FALSE
Celltype_NPC_vs_hESC	chr2	110569721	110576953	JUNC01358347	clu_120652_-	GT-AG	DA	1	RGPD6	ENST00000329516,ENST00000330331,ENST00000446930,ENST00000455695,ENST00000490990	0.0231249	0.00239191	clu_120652_-.1	Mixed	TRUE
Celltype_NPC_vs_hESC	chr2	110569724	110576432	JUNC01358352	clu_120652_-	GT-AG	DA	1	RGPD6	ENST00000329516,ENST00000330331,ENST00000446930,ENST00000455695,ENST00000490990	0.045792	0.00239191	clu_120652_-.1	Mixed	TRUE
Celltype_NPC_vs_hESC	chr2	110569724	110610715	JUNC01358362	clu_120652_-	GT-AG	A	0	RGPD6	ENST00000329516,ENST00000330331,ENST00000446930,ENST00000455695,ENST00000490990	-0.0762692	0.00239191	clu_120652_-.1	Mixed	TRUE
Celltype_NPC_vs_hESC	chr2	110641803	110642119	JUNC01358432	clu_120657_-	GT-AG	DA	1	BUB1	ENST00000302759,ENST00000409311,ENST00000466333,ENST00000478175,ENST00000535254	0.0100538	0.0163099	clu_120657_-.1	A3SS	TRUE
Celltype_NPC_vs_hESC	chr2	110641844	110642119	JUNC01358437	clu_120657_-	GT-AG	D	0	BUB1	ENST00000302759,ENST00000409311,ENST00000466333,ENST00000478175,ENST00000535254	-0.0100538	0.0163099	clu_120657_-.1	A3SS	TRUE
Celltype_NPC_vs_hESC	chr2	111772475	111776859	JUNC01359352	clu_120679_-	GT-AG	DA	1	ANAPC1	ENST00000341068,ENST00000427997,ENST00000462785,ENST00000643447	0.0103206	0.0114871	clu_120679_-.1	A3SS	TRUE
Celltype_NPC_vs_hESC	chr2	111772517	111776859	JUNC01359354	clu_120679_-	GT-AG	D	0	ANAPC1	ENST00000341068,ENST00000427997,ENST00000462785,ENST00000643447	-0.0103206	0.0114871	clu_120679_-.1	A3SS	TRUE
Celltype_NPC_vs_hESC	chr2	111821453	111822422	JUNC01359505	clu_120699_-	GT-AG	DA	1	ANAPC1	ENST00000341068,ENST00000427997,ENST00000485325	-0.0181375	0.0342969	clu_120699_-.1	Unknown	TRUE
Celltype_NPC_vs_hESC	chr2	111821465	111822422	JUNC01359507	clu_120699_-	GT-AG	D	0	ANAPC1	ENST00000341068,ENST00000427997,ENST00000485325	0.0143807	0.0342969	clu_120699_-.1	Unknown	TRUE
Celltype_NPC_vs_hESC	chrX	85054398	85055827	JUNC02460045	clu_1207_+	GT-AG	DA	1	APOOL	ENST00000373173,ENST00000613473,ENST00000622540	0.0341998	0.00351117	clu_1207_+.1	A5SS	TRUE
Celltype_NPC_vs_hESC	chrX	85054402	85055827	JUNC02460048	clu_1207_+	GT-AG	A	0	APOOL	ENST00000373173,ENST00000613473,ENST00000622540	-0.0262735	0.00351117	clu_1207_+.1	A5SS	TRUE
Celltype_NPC_vs_hESC	chr2	111822600	111824966	JUNC01359510	clu_120700_-	GT-AG	DA	1	ANAPC1	ENST00000341068,ENST00000427997	-0.0145996	0.00276687	clu_120700_-.1	PossibleRI	FALSE
Celltype_NPC_vs_hESC	chr2	111825167	111825777	JUNC01359523	clu_120700_-	GT-AG	DA	1	ANAPC1	ENST00000341068,ENST00000427997	0.0156575	0.00276687	clu_120700_-.3	PossibleRI	FALSE
Celltype_NPC_vs_hESC	chr2	111847865	111850776	JUNC01359585	clu_120707_-	GT-AG	DA	1	ANAPC1	ENST00000341068,ENST00000427997	0.0161234	0.00049896	clu_120707_-.1	CassetteExon	TRUE
Celltype_NPC_vs_hESC	chr2	111850553	111850776	JUNC01359589	clu_120707_-	GT-AG	D	0	ANAPC1	ENST00000341068,ENST00000427997	-0.0102764	0.00049896	clu_120707_-.1	CassetteExon	TRUE
Celltype_NPC_vs_hESC	chr2	111873408	111878810	JUNC01359670	clu_120716_-	GT-AG	NDA	0	ANAPC1	ENST00000341068,ENST00000451367,ENST00000489177,ENST00000628342	0.0296437	6.16663e-11	clu_120716_-.1	CassetteExon	TRUE
Celltype_NPC_vs_hESC	chr2	111873664	111878810	JUNC01359675	clu_120716_-	GT-AG	DA	1	ANAPC1	ENST00000341068,ENST00000451367,ENST00000489177,ENST00000628342	-0.021448	6.16663e-11	clu_120716_-.1	CassetteExon	TRUE
Celltype_NPC_vs_hESC	chr2	111878971	111880493	JUNC01359692	clu_120717_-	GT-AG	A	0	ANAPC1	ENST00000341068,ENST00000451367,ENST00000489177,ENST00000628342	0.0394147	4.33168e-05	clu_120717_-.1	Mixed	TRUE
Celltype_NPC_vs_hESC	chr2	111878971	111880613	JUNC01359696	clu_120717_-	GT-AG	DA	1	ANAPC1	ENST00000341068,ENST00000451367,ENST00000489177,ENST00000628342	-0.0367397	4.33168e-05	clu_120717_-.1	Mixed	TRUE
Celltype_NPC_vs_hESC	chr2	112250272	112253970	JUNC01360422	clu_120726_-	NN-AG	DA	1	ZC3H8	ENST00000272570,ENST00000409573,ENST00000464305,ENST00000474234,ENST00000495264,ENST00000615791	0.0246658	0.0185609	clu_120726_-.1	A5SS	FALSE
Celltype_NPC_vs_hESC	chr2	112250272	112254908	JUNC01360426	clu_120726_-	GT-AG	DA	1	ZC3H8	ENST00000272570,ENST00000409573,ENST00000464305,ENST00000474234,ENST00000495264,ENST00000615791	-0.0246658	0.0185609	clu_120726_-.1	A5SS	FALSE
Celltype_NPC_vs_hESC	chr2	112406384	112407047	JUNC01360634	clu_120743_-	NN-AG	A	0	RGPD8	ENST00000302558,ENST00000330575,ENST00000409750,ENST00000522286	-0.0246499	6.21778e-10	clu_120743_-.1	Mixed	TRUE
Celltype_NPC_vs_hESC	chr2	112406384	112412431	JUNC01360640	clu_120743_-	GT-AG	DA	1	RGPD8	ENST00000302558,ENST00000330575,ENST00000409750,ENST00000522286	0.048382	6.21778e-10	clu_120743_-.1	Mixed	TRUE
Celltype_NPC_vs_hESC	chr2	112412626	112417193	JUNC01360664	clu_120743_-	GT-AG	DA	1	RGPD8	ENST00000302558,ENST00000330575,ENST00000409750,ENST00000522286	-0.0472439	6.21778e-10	clu_120743_-.1	Mixed	TRUE
Celltype_NPC_vs_hESC	chr2	112412626	112417684	JUNC01360666	clu_120743_-	GT-AG	DA	1	RGPD8	ENST00000302558,ENST00000330575,ENST00000409750,ENST00000522286	0.0554088	6.21778e-10	clu_120743_-.1	Mixed	TRUE
Celltype_NPC_vs_hESC	chr2	112417338	112417684	JUNC01360669	clu_120743_-	GT-AG	DA	1	RGPD8	ENST00000302558,ENST00000330575,ENST00000409750,ENST00000522286	-0.0394612	6.21778e-10	clu_120743_-.1	Mixed	TRUE
Celltype_NPC_vs_hESC	chr2	112757214	112760713	JUNC01361424	clu_120751_-	GT-AG	DA	1	CKAP2L	ENST00000302450,ENST00000435431,ENST00000461876,ENST00000481732,ENST00000497357	-0.0179473	3.76872e-10	clu_120751_-.1	Mixed	TRUE
Celltype_NPC_vs_hESC	chr2	112762569	112764562	JUNC01361444	clu_120751_-	GT-AG	DA	1	CKAP2L	ENST00000302450,ENST00000435431,ENST00000461876,ENST00000481732,ENST00000497357	0.0188471	3.76872e-10	clu_120751_-.1	Mixed	TRUE
Celltype_NPC_vs_hESC	chr2	113600793	113601212	JUNC01362235	clu_120767_-	GT-AG	D	0	DDX11L2	ENST00000437401	-0.0816068	0.00844645	clu_120767_-.1	A3SS	TRUE
Celltype_NPC_vs_hESC	chr2	113600826	113601212	JUNC01362238	clu_120767_-	GT-AG	DA	1	DDX11L2	ENST00000437401	0.0816068	0.00844645	clu_120767_-.1	A3SS	TRUE
Celltype_NPC_vs_hESC	chr2	113715195	113717753	JUNC01362692	clu_120770_-	GT-AG	DA	1	SLC35F5	ENST00000245680,ENST00000409106,ENST00000420066,ENST00000459683,ENST00000469702,ENST00000470204	-0.0492386	1.43914e-20	clu_120770_-.1	Mixed	TRUE
Celltype_NPC_vs_hESC	chr2	113715195	113719154	JUNC01362694	clu_120770_-	GT-AG	NDA	0	SLC35F5	ENST00000245680,ENST00000409106,ENST00000420066,ENST00000459683,ENST00000469314,ENST00000469702,ENST00000470204,ENST00000638402	0.0930818	1.43914e-20	clu_120770_-.1	Mixed	TRUE
Celltype_NPC_vs_hESC	chr2	113717850	113719154	JUNC01362699	clu_120770_-	GT-AG	DA	1	SLC35F5	ENST00000245680,ENST00000409106,ENST00000420066,ENST00000459683,ENST00000469314,ENST00000469702,ENST00000470204,ENST00000638402	-0.0470332	1.43914e-20	clu_120770_-.1	Mixed	TRUE
Celltype_NPC_vs_hESC	chr2	113735858	113739962	JUNC01362752	clu_120772_-	NN-AG	A	0	SLC35F5	ENST00000245680,ENST00000409106,ENST00000638402	0.0183754	0.00499262	clu_120772_-.1	CassetteExon	TRUE
Celltype_NPC_vs_hESC	chr2	113735858	113742692	JUNC01362754	clu_120772_-	GT-AG	DA	1	SLC35F5	ENST00000245680,ENST00000409106,ENST00000409342,ENST00000498768,ENST00000638402	-0.0264169	0.00499262	clu_120772_-.1	CassetteExon	TRUE
Celltype_NPC_vs_hESC	chr2	113746339	113750425	JUNC01362776	clu_120780_-	GT-AG	DA	1	SLC35F5	ENST00000245680,ENST00000409106,ENST00000409342,ENST00000498768,ENST00000638402	-0.0189178	0.0011507	clu_120780_-.1	CassetteExon	TRUE
Celltype_NPC_vs_hESC	chr2	113750568	113755165	JUNC01362782	clu_120780_-	GT-AG	DA	1	SLC35F5	ENST00000245680,ENST00000409106,ENST00000409342,ENST00000498768,ENST00000638402	0.013267	0.0011507	clu_120780_-.1	CassetteExon	TRUE
Celltype_NPC_vs_hESC	chr2	113755544	113755855	JUNC01362791	clu_120782_-	GT-AG	DA	1	SLC35F5	ENST00000245680,ENST00000409106,ENST00000409342,ENST00000498768,ENST00000638402	0.0664459	1.17097e-05	clu_120782_-.1	Unknown	TRUE
Celltype_NPC_vs_hESC	chr2	113755544	113756370	JUNC01362794	clu_120782_-	GT-AG	DA	1	SLC35F5	ENST00000245680,ENST00000409106,ENST00000409342,ENST00000498768,ENST00000638402	-0.0661085	1.17097e-05	clu_120782_-.1	Unknown	TRUE
Celltype_NPC_vs_hESC	chr2	117958481	117974850	JUNC01364347	clu_120787_-	GT-AG	NDA	0	CCDC93	ENST00000319432,ENST00000376300,ENST00000460781	0.0120954	0.0182122	clu_120787_-.1	Mixed	TRUE
Celltype_NPC_vs_hESC	chr2	117973994	117974850	JUNC01364359	clu_120787_-	GT-AG	DA	1	CCDC93	ENST00000319432,ENST00000376300,ENST00000460781	0.0101186	0.0182122	clu_120787_-.1	Mixed	TRUE
Celltype_NPC_vs_hESC	chr2	117939111	117941185	JUNC01364282	clu_120792_-	GT-AG	A	0	CCDC93	ENST00000319432,ENST00000376300,ENST00000437999,ENST00000466171	-0.0142114	0.0280895	clu_120792_-.1	A5SS	TRUE
Celltype_NPC_vs_hESC	chr2	117939111	117941189	JUNC01364284	clu_120792_-	GT-AG	DA	1	CCDC93	ENST00000319432,ENST00000376300,ENST00000437999,ENST00000466171	0.0142114	0.0280895	clu_120792_-.1	A5SS	TRUE
Celltype_NPC_vs_hESC	chr2	117949395	117951542	JUNC01364318	clu_120798_-	GT-AG	A	0	CCDC93	ENST00000319432,ENST00000376300,ENST00000460781,ENST00000488908	-0.0205519	4.33313e-06	clu_120798_-.1	Unknown	TRUE
Celltype_NPC_vs_hESC	chr2	117949395	117952373	JUNC01364322	clu_120798_-	GT-AG	DA	1	CCDC93	ENST00000319432,ENST00000376300,ENST00000460781,ENST00000488908	0.0748559	4.33313e-06	clu_120798_-.1	Unknown	TRUE
Celltype_NPC_vs_hESC	chr2	117951701	117952373	JUNC01364324	clu_120798_-	GT-AG	DA	1	CCDC93	ENST00000319432,ENST00000376300,ENST00000460781,ENST00000488908	-0.0484257	4.33313e-06	clu_120798_-.1	Unknown	TRUE
Celltype_NPC_vs_hESC	chr2	117952435	117958365	JUNC01364329	clu_120799_-	GT-AG	DA	1	CCDC93	ENST00000319432,ENST00000376300,ENST00000460781	0.014095	0.00822749	clu_120799_-.1	Mixed	TRUE
Celltype_NPC_vs_hESC	chr2	117953886	117958365	JUNC01364332	clu_120799_-	GT-NN	D	0	CCDC93	ENST00000319432,ENST00000376300,ENST00000460781	-0.0165069	0.00822749	clu_120799_-.1	Mixed	TRUE
Celltype_NPC_vs_hESC	chr2	117978030	117985969	JUNC01364380	clu_120802_-	GT-AG	DA	1	CCDC93	ENST00000319432,ENST00000376300,ENST00000460781	0.0270762	0.000106021	clu_120802_-.1	Mixed	TRUE
Celltype_NPC_vs_hESC	chr6	31884799	31884891	JUNC01992350	clu_12081_-	GT-AG	DA	1	EHMT2	ENST00000375528,ENST00000375530,ENST00000375537,ENST00000395728,ENST00000436026,ENST00000461880,ENST00000477678,ENST00000478491,ENST00000480912,ENST00000494816	0.0200286	0.0101325	clu_12081_-.1	A5SS	FALSE
Celltype_NPC_vs_hESC	chr6	31884799	31884912	JUNC01992353	clu_12081_-	GT-AG	DA	1	EHMT2	ENST00000375528,ENST00000375530,ENST00000375537,ENST00000395728,ENST00000436026,ENST00000461880,ENST00000477678,ENST00000478491,ENST00000480912,ENST00000494816	-0.0200286	0.0101325	clu_12081_-.1	A5SS	FALSE
Celltype_NPC_vs_hESC	chr2	121401870	121404371	JUNC01366549	clu_120824_-	GT-AG	DA	1	CLASP1	ENST00000263710,ENST00000397587,ENST00000409078,ENST00000452274,ENST00000455322,ENST00000541377,ENST00000646274	0.0244007	2.11883e-14	clu_120824_-.1	Mixed	FALSE
Celltype_NPC_vs_hESC	chr2	121402663	121404371	JUNC01366554	clu_120824_-	GT-NN	DA	1	CLASP1	ENST00000263710,ENST00000397587,ENST00000409078,ENST00000452274,ENST00000455322,ENST00000541377,ENST00000646274	-0.0130963	2.11883e-14	clu_120824_-.1	Mixed	FALSE
Celltype_NPC_vs_hESC	chr2	121407715	121409024	JUNC01366568	clu_120826_-	GT-AG	DA	1	CLASP1	ENST00000263710,ENST00000397587,ENST00000409078,ENST00000452274,ENST00000455322,ENST00000463621,ENST00000541377,ENST00000646274	0.0787913	6.95969e-35	clu_120826_-.1	Mixed	TRUE
Celltype_NPC_vs_hESC	chr2	121407715	121410866	JUNC01366571	clu_120826_-	GT-AG	DA	1	CLASP1	ENST00000263710,ENST00000397587,ENST00000409078,ENST00000452274,ENST00000455322,ENST00000463621,ENST00000541377,ENST00000646274	-0.1569	6.95969e-35	clu_120826_-.1	Mixed	TRUE
Celltype_NPC_vs_hESC	chr2	121409047	121410866	JUNC01366575	clu_120826_-	GT-AG	DA	1	CLASP1	ENST00000263710,ENST00000397587,ENST00000409078,ENST00000452274,ENST00000455322,ENST00000463621,ENST00000541377,ENST00000646274	0.0782163	6.95969e-35	clu_120826_-.1	Mixed	TRUE
Celltype_NPC_vs_hESC	chr2	121410969	121414141	JUNC01366577	clu_120827_-	GT-AG	A	0	CLASP1	ENST00000263710,ENST00000397587,ENST00000409078,ENST00000452274,ENST00000455322,ENST00000463621,ENST00000541377,ENST00000646274	0.0604094	1.02833e-12	clu_120827_-.1	Unknown	TRUE
Celltype_NPC_vs_hESC	chr2	121410969	121418622	JUNC01366579	clu_120827_-	GT-AG	DA	1	CLASP1	ENST00000263710,ENST00000397587,ENST00000409078,ENST00000452274,ENST00000455322,ENST00000463621,ENST00000541377,ENST00000646274	0.0214268	1.02833e-12	clu_120827_-.1	Unknown	TRUE
Celltype_NPC_vs_hESC	chr2	121410969	121425139	JUNC01366582	clu_120827_-	GT-AG	DA	1	CLASP1	ENST00000263710,ENST00000397587,ENST00000409078,ENST00000452274,ENST00000455322,ENST00000463621,ENST00000541377,ENST00000646274	-0.192208	1.02833e-12	clu_120827_-.1	Unknown	TRUE
Celltype_NPC_vs_hESC	chr2	121414203	121418622	JUNC01366588	clu_120827_-	GT-AG	D	0	CLASP1	ENST00000263710,ENST00000397587,ENST00000409078,ENST00000455322,ENST00000541377,ENST00000646274	0.039149	1.02833e-12	clu_120827_-.1	Unknown	TRUE
Celltype_NPC_vs_hESC	chr2	121414203	121425139	JUNC01366590	clu_120827_-	GT-AG	D	0	CLASP1	ENST00000263710,ENST00000397587,ENST00000409078,ENST00000452274,ENST00000455322,ENST00000463621,ENST00000541377,ENST00000646274	0.0176293	1.02833e-12	clu_120827_-.1	Unknown	TRUE
Celltype_NPC_vs_hESC	chr2	121418729	121425139	JUNC01366595	clu_120827_-	GT-AG	DA	1	CLASP1	ENST00000263710,ENST00000397587,ENST00000409078,ENST00000452274,ENST00000455322,ENST00000463621,ENST00000541377,ENST00000646274	0.0535938	1.02833e-12	clu_120827_-.1	Unknown	TRUE
Celltype_NPC_vs_hESC	chr2	121425306	121427404	JUNC01366598	clu_120828_-	GT-AG	DA	1	CLASP1	ENST00000263710,ENST00000397587,ENST00000409078,ENST00000452274,ENST00000455322,ENST00000463621,ENST00000541377,ENST00000646274	0.0605951	0.00806819	clu_120828_-.1	CassetteExon	FALSE
Celltype_NPC_vs_hESC	chr2	121425306	121430073	JUNC01366600	clu_120828_-	GT-AG	DA	1	CLASP1	ENST00000263710,ENST00000397587,ENST00000409078,ENST00000452274,ENST00000455322,ENST00000463621,ENST00000541377,ENST00000646274	-0.123663	0.00806819	clu_120828_-.1	CassetteExon	FALSE
Celltype_NPC_vs_hESC	chr2	121427430	121430073	JUNC01366607	clu_120828_-	GT-AG	DA	1	CLASP1	ENST00000263710,ENST00000397587,ENST00000409078,ENST00000452274,ENST00000455322,ENST00000541377,ENST00000646274	0.0630676	0.00806819	clu_120828_-.1	CassetteExon	FALSE
Celltype_NPC_vs_hESC	chr2	121606180	121648634	JUNC01366813	clu_120846_-	GT-AG	A	0	CLASP1	ENST00000263710,ENST00000397587,ENST00000409078,ENST00000455322,ENST00000541377	0.0295852	0.00374431	clu_120846_-.1	Unknown	TRUE
Celltype_NPC_vs_hESC	chr2	121606180	121648738	JUNC01366816	clu_120846_-	GT-AG	A	0	CLASP1	ENST00000263710,ENST00000397587,ENST00000409078,ENST00000455322,ENST00000541377	0.0224468	0.00374431	clu_120846_-.1	Unknown	TRUE
Celltype_NPC_vs_hESC	chr2	121606180	121649372	JUNC01366824	clu_120846_-	GT-AG	DA	1	CLASP1	ENST00000263710,ENST00000397587,ENST00000409078,ENST00000455322,ENST00000541377	-0.052032	0.00374431	clu_120846_-.1	Unknown	TRUE
Celltype_NPC_vs_hESC	chr2	127050912	127051154	JUNC01367587	clu_120854_-	GT-AG	DA	1	BIN1	ENST00000259238,ENST00000316724,ENST00000346226,ENST00000348750,ENST00000351659,ENST00000352848,ENST00000357970,ENST00000376113,ENST00000393040,ENST00000393041,ENST00000409400,ENST00000462958,ENST00000466111,ENST00000484253	0.0301577	1.96683e-31	clu_120854_-.1	Mixed	TRUE
Celltype_NPC_vs_hESC	chr2	127051243	127052140	JUNC01367613	clu_120854_-	GT-AG	A	0	BIN1	ENST00000259238,ENST00000316724,ENST00000346226,ENST00000348750,ENST00000351659,ENST00000352848,ENST00000357970,ENST00000376113,ENST00000393040,ENST00000393041,ENST00000409400,ENST00000462958,ENST00000466111,ENST00000484253	-0.0151896	1.96683e-31	clu_120854_-.1	Mixed	TRUE
Celltype_NPC_vs_hESC	chr2	127051243	127052255	JUNC01367615	clu_120854_-	GT-AG	DA	1	BIN1	ENST00000259238,ENST00000316724,ENST00000346226,ENST00000348750,ENST00000351659,ENST00000352848,ENST00000357970,ENST00000376113,ENST00000393040,ENST00000393041,ENST00000409400,ENST00000462958,ENST00000466111,ENST00000484253	-0.0474999	1.96683e-31	clu_120854_-.1	Mixed	TRUE
Celltype_NPC_vs_hESC	chr2	127051243	127053422	JUNC01367618	clu_120854_-	GT-AG	NDA	0	BIN1	ENST00000259238,ENST00000316724,ENST00000346226,ENST00000348750,ENST00000351659,ENST00000352848,ENST00000357970,ENST00000376113,ENST00000393040,ENST00000393041,ENST00000409400,ENST00000462958,ENST00000466111,ENST00000484253	-0.0267683	1.96683e-31	clu_120854_-.1	Mixed	TRUE
Celltype_NPC_vs_hESC	chr2	127051243	127057473	JUNC01367623	clu_120854_-	GT-AG	DA	1	BIN1	ENST00000259238,ENST00000316724,ENST00000346226,ENST00000348750,ENST00000351659,ENST00000352848,ENST00000357970,ENST00000376113,ENST00000393040,ENST00000393041,ENST00000409400,ENST00000462958,ENST00000466111,ENST00000484253	0.022241	1.96683e-31	clu_120854_-.1	Mixed	TRUE
Celltype_NPC_vs_hESC	chr2	127051243	127059011	JUNC01367625	clu_120854_-	GT-AG	DA	1	BIN1	ENST00000259238,ENST00000316724,ENST00000346226,ENST00000348750,ENST00000351659,ENST00000352848,ENST00000357970,ENST00000376113,ENST00000393040,ENST00000393041,ENST00000409400,ENST00000462958,ENST00000466111,ENST00000484253	0.074547	1.96683e-31	clu_120854_-.1	Mixed	TRUE
Celltype_NPC_vs_hESC	chr2	127053445	127053905	JUNC01367655	clu_120854_-	GT-AG	DA	1	BIN1	ENST00000316724,ENST00000346226,ENST00000348750,ENST00000351659,ENST00000352848,ENST00000357970,ENST00000376113,ENST00000393040,ENST00000393041,ENST00000409400,ENST00000466111,ENST00000484253	-0.0293366	1.96683e-31	clu_120854_-.1	Mixed	TRUE
Celltype_NPC_vs_hESC	chr2	127064018	127068163	JUNC01367729	clu_120858_-	GT-AG	DA	1	BIN1	ENST00000259238,ENST00000316724,ENST00000346226,ENST00000348750,ENST00000351659,ENST00000352848,ENST00000357970,ENST00000376113,ENST00000393040,ENST00000393041,ENST00000409400,ENST00000466111,ENST00000484253	-0.0218438	0.0360313	clu_120858_-.1	CassetteExon	FALSE
Celltype_NPC_vs_hESC	chr2	127064018	127068924	JUNC01367733	clu_120858_-	GT-AG	DA	1	BIN1	ENST00000259238,ENST00000316724,ENST00000346226,ENST00000348750,ENST00000351659,ENST00000352848,ENST00000357970,ENST00000376113,ENST00000393040,ENST00000393041,ENST00000409400,ENST00000466111,ENST00000484253	0.0384973	0.0360313	clu_120858_-.1	CassetteExon	FALSE
Celltype_NPC_vs_hESC	chr2	127068255	127068924	JUNC01367758	clu_120858_-	GT-AG	DA	1	BIN1	ENST00000259238,ENST00000316724,ENST00000346226,ENST00000348750,ENST00000351659,ENST00000352848,ENST00000357970,ENST00000376113,ENST00000393040,ENST00000393041,ENST00000409400	-0.0167998	0.0360313	clu_120858_-.1	CassetteExon	FALSE
Celltype_NPC_vs_hESC	chr2	127199442	127201122	JUNC01367876	clu_120868_-	GT-AG	D	0	CYP27C1	ENST00000335247,ENST00000409327	-0.0132335	0.00591308	clu_120868_-.1	Mixed	TRUE
Celltype_NPC_vs_hESC	chr2	127199539	127201122	JUNC01367880	clu_120868_-	GT-AG	DA	1	CYP27C1	ENST00000335247,ENST00000409327	0.0447369	0.00591308	clu_120868_-.1	Mixed	TRUE
Celltype_NPC_vs_hESC	chr2	127199539	127203372	JUNC01367882	clu_120868_-	GT-AG	NDA	0	CYP27C1	ENST00000335247,ENST00000409327	0.0107164	0.00591308	clu_120868_-.1	Mixed	TRUE
Celltype_NPC_vs_hESC	chr2	127201331	127203372	JUNC01367886	clu_120868_-	GT-AG	DA	1	CYP27C1	ENST00000335247,ENST00000409327	-0.0340459	0.00591308	clu_120868_-.1	Mixed	TRUE
Celltype_NPC_vs_hESC	chr6	31892910	31893362	JUNC01992509	clu_12087_-	NN-AG	DA	1	EHMT2	ENST00000375528,ENST00000375530,ENST00000375537,ENST00000395728,ENST00000480912	-0.017124	0.000225558	clu_12087_-.1	CassetteExon	FALSE
Celltype_NPC_vs_hESC	chr6	31892910	31896263	JUNC01992516	clu_12087_-	GT-AG	DA	1	EHMT2	ENST00000375528,ENST00000375530,ENST00000375537,ENST00000395728,ENST00000480912	0.0290754	0.000225558	clu_12087_-.1	CassetteExon	FALSE
Celltype_NPC_vs_hESC	chr6	31893662	31896263	JUNC01992524	clu_12087_-	GT-AG	DA	1	EHMT2	ENST00000375528,ENST00000375530,ENST00000375537,ENST00000395728,ENST00000480912	-0.0119514	0.000225558	clu_12087_-.1	CassetteExon	FALSE
Celltype_NPC_vs_hESC	chr2	127259448	127261228	JUNC01367965	clu_120872_-	GT-AG	DA	1	ERCC3	ENST00000285398,ENST00000426778,ENST00000445889,ENST00000642972,ENST00000644317,ENST00000645233,ENST00000645467,ENST00000645504,ENST00000645736,ENST00000646042,ENST00000646654,ENST00000647169,ENST00000647496	0.0106038	0.00769638	clu_120872_-.1	PossibleRI	FALSE
Celltype_NPC_vs_hESC	chr2	127271453	127272865	JUNC01367987	clu_120872_-	GT-AG	DA	1	ERCC3	ENST00000285398,ENST00000426778,ENST00000445889,ENST00000642972,ENST00000644317,ENST00000645233,ENST00000645467,ENST00000645504,ENST00000645736,ENST00000646042,ENST00000646654,ENST00000647169,ENST00000647496	-0.0112511	0.00769638	clu_120872_-.3	PossibleRI	FALSE
Celltype_NPC_vs_hESC	chr2	127289824	127290224	JUNC01368037	clu_120876_-	GT-AG	DA	1	ERCC3	ENST00000285398,ENST00000426778,ENST00000445889,ENST00000456257,ENST00000460485,ENST00000462306,ENST00000494464,ENST00000642308,ENST00000643982,ENST00000644317,ENST00000645233,ENST00000645467,ENST00000645736,ENST00000646042,ENST00000646654,ENST00000647169,ENST00000647496	0.0174913	0.00749001	clu_120876_-.1	CassetteExon	FALSE
Celltype_NPC_vs_hESC	chr2	127290273	127292610	JUNC01368056	clu_120876_-	GC-AG	DA	1	ERCC3	ENST00000285398,ENST00000426778,ENST00000445889,ENST00000462306,ENST00000490062,ENST00000494464,ENST00000642308,ENST00000644317,ENST00000645233,ENST00000645467,ENST00000645736,ENST00000646042,ENST00000646654,ENST00000647169,ENST00000647496	-0.0194666	0.00749001	clu_120876_-.1	CassetteExon	FALSE
Celltype_NPC_vs_hESC	chr2	127293718	127293857	JUNC01368088	clu_120878_-	GT-AG	DA	1	ERCC3	ENST00000285398,ENST00000426778,ENST00000445889,ENST00000462306,ENST00000490062,ENST00000494464,ENST00000642308,ENST00000644317,ENST00000645233,ENST00000645467,ENST00000646654,ENST00000647169	-0.0277331	0.0169541	clu_120878_-.1	Unknown	FALSE
Celltype_NPC_vs_hESC	chr2	127293718	127294054	JUNC01368092	clu_120878_-	GT-AG	DA	1	ERCC3	ENST00000285398,ENST00000426778,ENST00000445889,ENST00000462306,ENST00000490062,ENST00000494464,ENST00000642308,ENST00000644317,ENST00000645233,ENST00000645467,ENST00000646654,ENST00000647169	0.0250414	0.0169541	clu_120878_-.1	Unknown	FALSE
Celltype_NPC_vs_hESC	chr2	127639428	127640070	JUNC01368575	clu_120905_-	GT-AG	DA	1	LIMS2	ENST00000324938,ENST00000355119,ENST00000409254,ENST00000409286,ENST00000409455,ENST00000409754,ENST00000409808,ENST00000410011,ENST00000410038,ENST00000413578,ENST00000426981,ENST00000466410,ENST00000469300,ENST00000476932,ENST00000484252,ENST00000494613,ENST00000545738	0.0208349	0.00434922	clu_120905_-.1	CassetteExon	FALSE
Celltype_NPC_vs_hESC	chr2	127639428	127640270	JUNC01368577	clu_120905_-	GT-AG	DA	1	LIMS2	ENST00000324938,ENST00000355119,ENST00000409254,ENST00000409286,ENST00000409455,ENST00000409754,ENST00000409808,ENST00000410011,ENST00000410038,ENST00000413578,ENST00000426981,ENST00000466410,ENST00000469300,ENST00000476932,ENST00000484252,ENST00000494613,ENST00000545738	-0.086122	0.00434922	clu_120905_-.1	CassetteExon	FALSE
Celltype_NPC_vs_hESC	chr2	127640145	127640270	JUNC01368581	clu_120905_-	GT-AG	DA	1	LIMS2	ENST00000324938,ENST00000355119,ENST00000409254,ENST00000409286,ENST00000409455,ENST00000409754,ENST00000409808,ENST00000410011,ENST00000410038,ENST00000413578,ENST00000426981,ENST00000466410,ENST00000469300,ENST00000476932,ENST00000484252,ENST00000494613,ENST00000545738	0.0652871	0.00434922	clu_120905_-.1	CassetteExon	FALSE
Celltype_NPC_vs_hESC	chr6	31888506	31888599	JUNC01992441	clu_12091_-	GT-AG	DA	1	EHMT2	ENST00000375528,ENST00000375530,ENST00000375537,ENST00000395728,ENST00000480912	-0.0446137	3.04887e-15	clu_12091_-.1	Mixed	TRUE
Celltype_NPC_vs_hESC	chr6	31888747	31888969	JUNC01992449	clu_12091_-	GT-AG	DA	1	EHMT2	ENST00000375528,ENST00000375530,ENST00000375537,ENST00000395728,ENST00000480912	0.0334112	3.04887e-15	clu_12091_-.1	Mixed	TRUE
Celltype_NPC_vs_hESC	chr6	31888747	31889228	JUNC01992453	clu_12091_-	GT-AG	DA	1	EHMT2	ENST00000375528,ENST00000375530,ENST00000375537,ENST00000395728,ENST00000480912	-0.0487406	3.04887e-15	clu_12091_-.1	Mixed	TRUE
Celltype_NPC_vs_hESC	chr6	31889070	31889228	JUNC01992461	clu_12091_-	GT-AG	DA	1	EHMT2	ENST00000375528,ENST00000375530,ENST00000375537,ENST00000395728,ENST00000480912	0.0573035	3.04887e-15	clu_12091_-.1	Mixed	TRUE
Celltype_NPC_vs_hESC	chr2	127708892	127709693	JUNC01368746	clu_120911_-	GT-AG	NDA	0	WDR33	ENST00000322313	0.0100404	0.00678264	clu_120911_-.1	CassetteExon	TRUE
Celltype_NPC_vs_hESC	chr2	127709582	127709693	JUNC01368754	clu_120911_-	GT-AG	DA	1	WDR33	ENST00000322313	-0.0138221	0.00678264	clu_120911_-.1	CassetteExon	TRUE
Celltype_NPC_vs_hESC	chr2	127709856	127713583	JUNC01368762	clu_120912_-	GT-AG	DA	1	WDR33	ENST00000322313	-0.0279541	0.0103699	clu_120912_-.1	CassetteExon	TRUE
Celltype_NPC_vs_hESC	chr2	127714021	127717155	JUNC01368794	clu_120912_-	GT-AG	DA	1	WDR33	ENST00000322313	0.0227218	0.0103699	clu_120912_-.1	CassetteExon	TRUE
Celltype_NPC_vs_hESC	chr2	127769001	127770778	JUNC01368947	clu_120923_-	GT-AG	DA	1	WDR33	ENST00000322313,ENST00000393006,ENST00000408998,ENST00000409658,ENST00000436787	0.0113432	0.0027546	clu_120923_-.1	PossibleRI	FALSE
Celltype_NPC_vs_hESC	chr2	127865205	127865683	JUNC01369171	clu_120928_-	GT-AG	A	0	AMMECR1L	ENST00000272647,ENST00000393001	-0.01956	0.0102373	clu_120928_-.1	CassetteExon	TRUE
Celltype_NPC_vs_hESC	chr2	127865205	127866900	JUNC01369174	clu_120928_-	GT-AG	DA	1	AMMECR1L	ENST00000272647,ENST00000393001	0.0246416	0.0102373	clu_120928_-.1	CassetteExon	TRUE
Celltype_NPC_vs_hESC	chr2	127866996	127867145	JUNC01369189	clu_120929_-	GT-AG	A	0	AMMECR1L	ENST00000272647,ENST00000393001	-0.0242621	4.21447e-37	clu_120929_-.1	Mixed	TRUE
Celltype_NPC_vs_hESC	chr2	127866996	127869454	JUNC01369191	clu_120929_-	GT-AG	DA	1	AMMECR1L	ENST00000272647,ENST00000393001	0.0151715	4.21447e-37	clu_120929_-.1	Mixed	TRUE
Celltype_NPC_vs_hESC	chr2	127867279	127869454	JUNC01369209	clu_120929_-	GT-AG	D	0	AMMECR1L	ENST00000272647,ENST00000393001	-0.0211989	4.21447e-37	clu_120929_-.1	Mixed	TRUE
Celltype_NPC_vs_hESC	chr2	127874272	127884203	JUNC01369270	clu_120929_-	GT-AG	DA	1	AMMECR1L	ENST00000272647,ENST00000393001	0.0190959	4.21447e-37	clu_120929_-.2	PossibleRI	FALSE
Celltype_NPC_vs_hESC	chr2	127955344	127977985	JUNC01369394	clu_120934_-	GT-AG	DA	1	SAP130	ENST00000259234,ENST00000259235,ENST00000357702,ENST00000643581	0.0222021	0.00026963	clu_120934_-.1	CassetteExon	FALSE
Celltype_NPC_vs_hESC	chr2	127955344	127986785	JUNC01369397	clu_120934_-	GT-AG	DA	1	SAP130	ENST00000259234,ENST00000259235,ENST00000357702,ENST00000643581	-0.0335522	0.00026963	clu_120934_-.1	CassetteExon	FALSE
Celltype_NPC_vs_hESC	chr2	127978089	127986785	JUNC01369415	clu_120934_-	GT-AG	DA	1	SAP130	ENST00000259234,ENST00000259235,ENST00000357702,ENST00000643581	0.01135	0.00026963	clu_120934_-.1	CassetteExon	FALSE
Celltype_NPC_vs_hESC	chr6	31896516	31896606	JUNC01992536	clu_12094_-	GT-AG	DA	1	EHMT2	ENST00000375528,ENST00000375530,ENST00000375537,ENST00000395728,ENST00000465429	0.019489	0.0388042	clu_12094_-.1	PossibleRI	FALSE
Celltype_NPC_vs_hESC	chr6	31896824	31896923	JUNC01992547	clu_12094_-	GT-AG	DA	1	EHMT2	ENST00000375528,ENST00000375530,ENST00000375537,ENST00000395728,ENST00000465429	-0.0181177	0.0388042	clu_12094_-.2	PossibleRI	FALSE
Celltype_NPC_vs_hESC	chr2	128017915	128026181	JUNC01369503	clu_120944_-	GT-AG	DA	1	SAP130	ENST00000259234,ENST00000259235,ENST00000357702,ENST00000424298,ENST00000450957,ENST00000643581	0.0250835	1.71373e-07	clu_120944_-.1	PossibleRI	FALSE
Celltype_NPC_vs_hESC	chr2	128026298	128027092	JUNC01369523	clu_120944_-	GT-AG	DA	1	SAP130	ENST00000259234,ENST00000259235,ENST00000357702,ENST00000424298,ENST00000450957,ENST00000643581	-0.0491704	1.71373e-07	clu_120944_-.2	Unknown	FALSE
Celltype_NPC_vs_hESC	chr2	128026298	128027940	JUNC01369528	clu_120944_-	GT-AG	DA	1	SAP130	ENST00000259234,ENST00000259235,ENST00000357702,ENST00000424298,ENST00000450957,ENST00000643581	0.0192621	1.71373e-07	clu_120944_-.2	Unknown	FALSE
Celltype_NPC_vs_hESC	chr2	130040560	130045357	JUNC01370416	clu_120953_-	GT-AG	DA	1	AC018865.3,FAR2P1	ENST00000325390,ENST00000449736,ENST00000651005	-0.0379496	0.00969708	clu_120953_-.1	PossibleRI	FALSE
Celltype_NPC_vs_hESC	chr2	130045580	130047182	JUNC01370426	clu_120953_-	GT-AG	DA	1	AC018865.3	ENST00000325390,ENST00000651005	0.0380755	0.00969708	clu_120953_-.2	PossibleRI	FALSE
Celltype_NPC_vs_hESC	chr6	31901325	31901837	JUNC01992611	clu_12096_-	GT-AG	DA	1	ZBTB12	ENST00000375527	0.034196	0.000429273	clu_12096_-.1	A5SS	TRUE
Celltype_NPC_vs_hESC	chr6	31901325	31902262	JUNC01992615	clu_12096_-	GT-AG	A	0	ZBTB12	ENST00000375527	-0.034196	0.000429273	clu_12096_-.1	A5SS	TRUE
Celltype_NPC_vs_hESC	chr2	130142183	130143269	JUNC01371020	clu_120973_-	GT-AG	DA	1	CCDC74B	ENST00000310463,ENST00000392984,ENST00000409128,ENST00000409234,ENST00000409943,ENST00000423263,ENST00000434929,ENST00000441670,ENST00000457413,ENST00000496704	-0.0250141	0.0296314	clu_120973_-.1	Mixed	TRUE
Celltype_NPC_vs_hESC	chr2	130142381	130143269	JUNC01371028	clu_120973_-	GT-AG	DA	1	CCDC74B	ENST00000310463,ENST00000392984,ENST00000409128,ENST00000409234,ENST00000409943,ENST00000423263,ENST00000434929,ENST00000441670,ENST00000457413,ENST00000496704	0.0347572	0.0296314	clu_120973_-.1	Mixed	TRUE
Celltype_NPC_vs_hESC	chr2	130156135	130156585	JUNC01371121	clu_120980_-	GT-AG	DA	1	SMPD4	ENST00000351288,ENST00000409031,ENST00000412570,ENST00000430682,ENST00000431183,ENST00000433118,ENST00000435455,ENST00000439886,ENST00000451542,ENST00000454468,ENST00000455548,ENST00000457039,ENST00000461187,ENST00000473720,ENST00000482171,ENST00000491128	-0.0110768	7.29652e-07	clu_120980_-.1	Mixed	FALSE
Celltype_NPC_vs_hESC	chr2	130156675	130157251	JUNC01371161	clu_120980_-	GT-AG	DA	1	SMPD4	ENST00000351288,ENST00000409031,ENST00000412570,ENST00000430682,ENST00000431183,ENST00000433118,ENST00000435455,ENST00000439886,ENST00000451542,ENST00000454468,ENST00000455548,ENST00000457039,ENST00000473720,ENST00000482171	-0.0183993	7.29652e-07	clu_120980_-.1	Mixed	FALSE
Celltype_NPC_vs_hESC	chr2	130176637	130181530	JUNC01371328	clu_120986_-	GT-AG	DA	1	SMPD4	ENST00000351288,ENST00000409031,ENST00000412570,ENST00000431183,ENST00000433118,ENST00000439029,ENST00000441135,ENST00000454468,ENST00000473720	-0.0470999	0.000212338	clu_120986_-.1	A5SS	TRUE
Celltype_NPC_vs_hESC	chr2	130176637	130182264	JUNC01371331	clu_120986_-	GT-AG	A	0	SMPD4	ENST00000351288,ENST00000409031,ENST00000412570,ENST00000431183,ENST00000433118,ENST00000439029,ENST00000441135,ENST00000454468,ENST00000473720	0.0470999	0.000212338	clu_120986_-.1	A5SS	TRUE
Celltype_NPC_vs_hESC	chr2	130339232	130339560	JUNC01371503	clu_120989_-	NN-AG	DA	1	CCDC115	ENST00000259229,ENST00000409127,ENST00000442217,ENST00000465315,ENST00000651709	-0.0497626	2.60379e-10	clu_120989_-.1	Unknown	TRUE
Celltype_NPC_vs_hESC	chr2	130339232	130340908	JUNC01371505	clu_120989_-	GT-AG	DA	1	CCDC115	ENST00000259229,ENST00000409127,ENST00000442217,ENST00000465315,ENST00000651709	0.0755444	2.60379e-10	clu_120989_-.1	Unknown	TRUE
Celltype_NPC_vs_hESC	chr2	130339762	130340908	JUNC01371511	clu_120989_-	GT-NN	DA	1	CCDC115	ENST00000259229,ENST00000409127,ENST00000442217,ENST00000465315,ENST00000651709	-0.0261365	2.60379e-10	clu_120989_-.1	Unknown	TRUE
Celltype_NPC_vs_hESC	chr2	130341944	130342015	JUNC01371535	clu_120991_-	GT-AG	DA	1	CCDC115	ENST00000259229,ENST00000409127,ENST00000442217,ENST00000465315,ENST00000651709	-0.0362629	0.00115442	clu_120991_-.1	Unknown	TRUE
Celltype_NPC_vs_hESC	chr2	130341944	130342134	JUNC01371540	clu_120991_-	GT-AG	DA	1	CCDC115	ENST00000259229,ENST00000409127,ENST00000442217,ENST00000465315,ENST00000651709	0.041646	0.00115442	clu_120991_-.1	Unknown	TRUE
Celltype_NPC_vs_hESC	chr2	131071938	131072022	JUNC01372555	clu_121003_-	GT-AG	A	0	FAM168B	ENST00000389915,ENST00000409185	-0.0213489	2.1206e-06	clu_121003_-.1	Unknown	TRUE
Celltype_NPC_vs_hESC	chr2	131071938	131079350	JUNC01372557	clu_121003_-	NN-AG	A	0	FAM168B	ENST00000389915,ENST00000409185	0.0153453	2.1206e-06	clu_121003_-.1	Unknown	TRUE
Celltype_NPC_vs_hESC	chr2	131082657	131093214	JUNC01372618	clu_121004_-	GT-NN	DA	1	FAM168B	ENST00000389915,ENST00000409185	0.0370637	0.015238	clu_121004_-.1	Mixed	TRUE
Celltype_NPC_vs_hESC	chr2	131472182	131491876	JUNC01373049	clu_121006_-	GT-AG	DA	1	MZT2A	ENST00000309451,ENST00000410036,ENST00000427024,ENST00000445782,ENST00000488586,ENST00000491265	0.0300041	5.28402e-38	clu_121006_-.1	Mixed	TRUE
Celltype_NPC_vs_hESC	chr2	131492024	131492207	JUNC01373164	clu_121006_-	GT-AG	DA	1	MZT2A	ENST00000309451,ENST00000410036,ENST00000427024,ENST00000445782,ENST00000491265	-0.0387022	5.28402e-38	clu_121006_-.1	Mixed	TRUE
Celltype_NPC_vs_hESC	chr2	132673305	132725627	JUNC01374036	clu_121008_-	GT-AG	DA	1	NCKAP5	ENST00000317721,ENST00000405974,ENST00000409213,ENST00000409261,ENST00000639875,ENST00000640590	-0.0476822	0.0312858	clu_121008_-.1	Mixed	FALSE
Celltype_NPC_vs_hESC	chr2	132673305	132728816	JUNC01374038	clu_121008_-	GT-AG	DA	1	NCKAP5	ENST00000317721,ENST00000405974,ENST00000409213,ENST00000409261,ENST00000639875,ENST00000640590	0.09454	0.0312858	clu_121008_-.1	Mixed	FALSE
Celltype_NPC_vs_hESC	chr2	132725759	132728816	JUNC01374060	clu_121008_-	GT-AG	DA	1	NCKAP5	ENST00000317721,ENST00000405974,ENST00000409213,ENST00000409261,ENST00000640590	-0.0393423	0.0312858	clu_121008_-.1	Mixed	FALSE
Celltype_NPC_vs_hESC	chr2	132728952	132731737	JUNC01374065	clu_121008_-	GT-AG	DA	1	NCKAP5	ENST00000317721,ENST00000405974,ENST00000409213,ENST00000409261,ENST00000639875,ENST00000640590	-0.0123565	0.0312858	clu_121008_-.1	Mixed	FALSE
Celltype_NPC_vs_hESC	chr2	134713319	134718734	JUNC01374769	clu_121025_-	GT-AG	DA	1	TMEM163	ENST00000281924	-0.018283	0.00193333	clu_121025_-.1	A5SS	TRUE
Celltype_NPC_vs_hESC	chr2	134713319	134735461	JUNC01374778	clu_121025_-	NN-AG	A	0	TMEM163	ENST00000281924	0.018283	0.00193333	clu_121025_-.1	A5SS	TRUE
Celltype_NPC_vs_hESC	chr2	134869041	134877520	JUNC01374896	clu_121026_-	NN-AG	DA	1	CCNT2-AS1	ENST00000392929,ENST00000413962,ENST00000428857	0.0823333	6.09877e-08	clu_121026_-.1	Unknown	TRUE
Celltype_NPC_vs_hESC	chr2	134869041	134918563	JUNC01374901	clu_121026_-	GT-AG	DA	1	CCNT2-AS1	ENST00000392929,ENST00000413962,ENST00000428857	-0.165235	6.09877e-08	clu_121026_-.1	Unknown	TRUE
Celltype_NPC_vs_hESC	chr2	134877643	134918563	JUNC01374921	clu_121026_-	GT-NN	DA	1	CCNT2-AS1	ENST00000392929,ENST00000413962,ENST00000428857	0.0821755	6.09877e-08	clu_121026_-.1	Unknown	TRUE
Celltype_NPC_vs_hESC	chr2	135230927	135265534	JUNC01375432	clu_121036_-	GT-AG	DA	1	ZRANB3	ENST00000264159,ENST00000401392,ENST00000403017,ENST00000412849,ENST00000536680,ENST00000619650	0.0589148	0.0117428	clu_121036_-.1	CassetteExon	TRUE
Celltype_NPC_vs_hESC	chr2	135239012	135265534	JUNC01375441	clu_121036_-	GT-NN	D	0	ZRANB3	ENST00000264159,ENST00000401392,ENST00000403017,ENST00000536680	-0.0495978	0.0117428	clu_121036_-.1	CassetteExon	TRUE
Celltype_NPC_vs_hESC	chr2	135275755	135313489	JUNC01375464	clu_121040_-	GT-AG	DA	1	ZRANB3	ENST00000264159,ENST00000401392,ENST00000403017,ENST00000452187,ENST00000536680	0.0897271	0.00740801	clu_121040_-.1	A3SS	TRUE
Celltype_NPC_vs_hESC	chr2	135313350	135313489	JUNC01375479	clu_121040_-	GT-NN	D	0	ZRANB3	ENST00000264159,ENST00000401392,ENST00000403017,ENST00000452187,ENST00000536680	-0.0897271	0.00740801	clu_121040_-.1	A3SS	TRUE
Celltype_NPC_vs_hESC	chr2	135315530	135345550	JUNC01375489	clu_121042_-	GT-AG	DA	1	ZRANB3	ENST00000264159,ENST00000401392,ENST00000403017,ENST00000452187,ENST00000472452,ENST00000536680	0.335839	1.48233e-14	clu_121042_-.1	Unknown	TRUE
Celltype_NPC_vs_hESC	chr2	135337258	135345550	JUNC01375499	clu_121042_-	GT-AG	D	0	ZRANB3	ENST00000264159,ENST00000401392,ENST00000403017,ENST00000452187,ENST00000472452,ENST00000536680	-0.0130857	1.48233e-14	clu_121042_-.1	Unknown	TRUE
Celltype_NPC_vs_hESC	chr2	135345461	135345550	JUNC01375507	clu_121042_-	GT-NN	DA	1	ZRANB3	ENST00000264159,ENST00000401392,ENST00000403017,ENST00000452187,ENST00000472452,ENST00000536680	-0.322242	1.48233e-14	clu_121042_-.1	Unknown	TRUE
Celltype_NPC_vs_hESC	chr2	135345635	135349984	JUNC01375512	clu_121043_-	GT-AG	DA	1	ZRANB3	ENST00000264159,ENST00000401392,ENST00000403017,ENST00000452187,ENST00000472452,ENST00000536680	-0.0184915	3.19071e-06	clu_121043_-.1	PossibleRI	FALSE
Celltype_NPC_vs_hESC	chr2	135350215	135353450	JUNC01375524	clu_121043_-	GT-AG	DA	1	ZRANB3	ENST00000264159,ENST00000401392,ENST00000403017,ENST00000452187,ENST00000472452,ENST00000492193,ENST00000536680	-0.0110024	3.19071e-06	clu_121043_-.2	A3SS	TRUE
Celltype_NPC_vs_hESC	chr2	135353628	135390802	JUNC01375534	clu_121043_-	GT-AG	DA	1	ZRANB3	ENST00000264159,ENST00000401392,ENST00000403017,ENST00000452187,ENST00000472452,ENST00000492193,ENST00000536680	-0.011035	3.19071e-06	clu_121043_-.3	Mixed	TRUE
Celltype_NPC_vs_hESC	chr2	135504496	135530498	JUNC01375619	clu_121043_-	GC-AG	DA	1	ZRANB3	ENST00000264159,ENST00000401392,ENST00000403017,ENST00000492193,ENST00000536680	0.0119965	3.19071e-06	clu_121043_-.4	Unknown	TRUE
Celltype_NPC_vs_hESC	chr6	31958454	31958892	JUNC01992806	clu_12106_-	GT-AG	DA	1	NELFE	ENST00000375425,ENST00000375429,ENST00000426722,ENST00000436289,ENST00000441998,ENST00000444811,ENST00000454913,ENST00000481121,ENST00000488426,ENST00000491139,ENST00000492185,ENST00000492539,ENST00000494956	-0.0102781	0.0171405	clu_12106_-.1	A3SS	TRUE
Celltype_NPC_vs_hESC	chr6	31958481	31958892	JUNC01992809	clu_12106_-	GT-AG	D	0	NELFE	ENST00000375429,ENST00000426722,ENST00000436289,ENST00000441998,ENST00000444811,ENST00000481121,ENST00000488426,ENST00000491139,ENST00000492185,ENST00000492539,ENST00000494956	0.0102781	0.0171405	clu_12106_-.1	A3SS	TRUE
Celltype_NPC_vs_hESC	chr2	135924498	135932783	JUNC01376528	clu_121067_-	GT-AG	DA	1	DARS	ENST00000264161,ENST00000441323,ENST00000456565	-0.0130868	3.18212e-10	clu_121067_-.1	PossibleRI	FALSE
Celltype_NPC_vs_hESC	chr2	135932842	135933910	JUNC01376547	clu_121067_-	GT-AG	DA	1	DARS	ENST00000264161,ENST00000441323,ENST00000449218,ENST00000456565	0.0119644	3.18212e-10	clu_121067_-.2	PossibleRI	FALSE
Celltype_NPC_vs_hESC	chr6	31970203	31970343	JUNC01993033	clu_12107_-	GT-AG	DA	1	DXO	ENST00000337523,ENST00000375349,ENST00000375356,ENST00000473976,ENST00000474587,ENST00000477826,ENST00000478221,ENST00000480240,ENST00000485557,ENST00000491327,ENST00000495340,ENST00000498357	0.0147139	6.82851e-06	clu_12107_-.1	A3SS	TRUE
Celltype_NPC_vs_hESC	chr6	31970478	31970606	JUNC01993051	clu_12107_-	GT-AG	DA	1	DXO	ENST00000337523,ENST00000375349,ENST00000375356,ENST00000473976,ENST00000474587,ENST00000477826,ENST00000478221,ENST00000480240,ENST00000485557,ENST00000491327,ENST00000492946,ENST00000495340,ENST00000498357	-0.0270865	6.82851e-06	clu_12107_-.2	Mixed	TRUE
Celltype_NPC_vs_hESC	chr6	31970478	31970912	JUNC01993054	clu_12107_-	GT-AG	NDA	0	DXO	ENST00000337523,ENST00000375349,ENST00000375356,ENST00000460058,ENST00000473976,ENST00000474587,ENST00000477826,ENST00000478221,ENST00000480240,ENST00000485557,ENST00000487914,ENST00000491327,ENST00000492946,ENST00000495340,ENST00000498357	0.014321	6.82851e-06	clu_12107_-.2	Mixed	TRUE
Celltype_NPC_vs_hESC	chr2	143952843	143957195	JUNC01377677	clu_121075_-	GT-AG	DA	1	GTDC1	ENST00000241391,ENST00000344850,ENST00000392867,ENST00000392869,ENST00000392871,ENST00000409214,ENST00000409298,ENST00000415569,ENST00000463875,ENST00000542155,ENST00000618778	-0.0116581	5.01282e-09	clu_121075_-.2	Mixed	TRUE
Celltype_NPC_vs_hESC	chr2	143952843	144007182	JUNC01377681	clu_121075_-	GT-AG	DA	1	GTDC1	ENST00000241391,ENST00000344850,ENST00000392867,ENST00000392869,ENST00000392871,ENST00000409214,ENST00000409298,ENST00000415569,ENST00000463875,ENST00000491448,ENST00000542155,ENST00000618778	0.0132107	5.01282e-09	clu_121075_-.2	Mixed	TRUE
Celltype_NPC_vs_hESC	chr2	143957339	143970653	JUNC01377688	clu_121075_-	GT-AG	DA	1	GTDC1	ENST00000241391,ENST00000344850,ENST00000392867,ENST00000392869,ENST00000392871,ENST00000409214,ENST00000409298,ENST00000415569,ENST00000463875,ENST00000542155,ENST00000618778	-0.0124842	5.01282e-09	clu_121075_-.2	Mixed	TRUE
Celltype_NPC_vs_hESC	chr2	143970762	144007182	JUNC01377700	clu_121075_-	GT-AG	DA	1	GTDC1	ENST00000241391,ENST00000344850,ENST00000392867,ENST00000392869,ENST00000392871,ENST00000409214,ENST00000409298,ENST00000415569,ENST00000463875,ENST00000491448,ENST00000542155,ENST00000618778	-0.0173615	5.01282e-09	clu_121075_-.2	Mixed	TRUE
Celltype_NPC_vs_hESC	chr2	143970762	144141882	JUNC01377707	clu_121075_-	GT-AG	DA	1	GTDC1	ENST00000241391,ENST00000344850,ENST00000392867,ENST00000392869,ENST00000392871,ENST00000409214,ENST00000409298,ENST00000415569,ENST00000437114,ENST00000463875,ENST00000476958,ENST00000482601,ENST00000491448,ENST00000542155,ENST00000618778	0.0104027	5.01282e-09	clu_121075_-.2	Mixed	TRUE
Celltype_NPC_vs_hESC	chr6	31971147	31971320	JUNC01993074	clu_12108_-	GT-AG	DA	1	DXO	ENST00000337523,ENST00000375349,ENST00000375356,ENST00000460058,ENST00000473976,ENST00000474587,ENST00000477826,ENST00000478221,ENST00000480240,ENST00000485557,ENST00000487914,ENST00000491327,ENST00000492946,ENST00000498357	-0.035417	0.000196277	clu_12108_-.1	Unknown	TRUE
Celltype_NPC_vs_hESC	chr6	31971681	31971929	JUNC01993093	clu_12108_-	GT-AG	DA	1	DXO	ENST00000337523,ENST00000375349,ENST00000375356,ENST00000460058,ENST00000473976,ENST00000474587,ENST00000477826,ENST00000478221,ENST00000480240,ENST00000485557,ENST00000487914,ENST00000491327,ENST00000492946,ENST00000498357	0.0592094	0.000196277	clu_12108_-.1	Unknown	TRUE
Celltype_NPC_vs_hESC	chr6	31971725	31971929	JUNC01993096	clu_12108_-	GT-AG	DA	1	DXO	ENST00000337523,ENST00000375349,ENST00000375356,ENST00000460058,ENST00000473976,ENST00000474587,ENST00000477826,ENST00000478221,ENST00000480240,ENST00000485557,ENST00000487914,ENST00000492946	-0.0195961	0.000196277	clu_12108_-.1	Unknown	TRUE
Celltype_NPC_vs_hESC	chr2	144390028	144394393	JUNC01377973	clu_121082_-	GT-AG	DA	1	ZEB2	ENST00000303660,ENST00000409487,ENST00000419938,ENST00000539609,ENST00000558170,ENST00000627532,ENST00000636026,ENST00000636179,ENST00000636413,ENST00000636471,ENST00000636732,ENST00000636820,ENST00000637045,ENST00000637304,ENST00000637873,ENST00000638007,ENST00000638087,ENST00000638128,ENST00000639389,ENST00000647488	0.0109773	0.000495063	clu_121082_-.1	CassetteExon	FALSE
Celltype_NPC_vs_hESC	chr2	144400270	144401199	JUNC01378008	clu_121082_-	GT-AG	DA	1	ZEB2	ENST00000303660,ENST00000392861,ENST00000409487,ENST00000419938,ENST00000427902,ENST00000440875,ENST00000539609,ENST00000558170,ENST00000627532,ENST00000636026,ENST00000636179,ENST00000636413,ENST00000636471,ENST00000636732,ENST00000636820,ENST00000637045,ENST00000637267,ENST00000637304,ENST00000638007,ENST00000638087,ENST00000638128	-0.0141999	0.000495063	clu_121082_-.2	CassetteExon	TRUE
Celltype_NPC_vs_hESC	chr2	144430026	144517278	JUNC01378078	clu_121086_-	GT-AG	DA	1	ZEB2	ENST00000303660,ENST00000392861,ENST00000409211,ENST00000409487,ENST00000419938,ENST00000427902,ENST00000431672,ENST00000434448,ENST00000435831,ENST00000440875,ENST00000444559,ENST00000453352,ENST00000461784,ENST00000462355,ENST00000465070,ENST00000465308,ENST00000470879,ENST00000472146,ENST00000476394,ENST00000479735,ENST00000484313,ENST00000539609,ENST00000558170,ENST00000627532,ENST00000629520,ENST00000629955,ENST00000630572,ENST00000636026,ENST00000636179,ENST00000636413,ENST00000636445,ENST00000636471,ENST00000636732,ENST00000636820,ENST00000637045,ENST00000637267,ENST00000637304,ENST00000637591,ENST00000638007,ENST00000638087,ENST00000638128	-0.117604	4.54436e-46	clu_121086_-.1	Unknown	FALSE
Celltype_NPC_vs_hESC	chr2	144517419	144518293	JUNC01378143	clu_121086_-	GT-AG	DA	1	ZEB2	ENST00000303660,ENST00000392861,ENST00000409211,ENST00000409487,ENST00000419938,ENST00000427902,ENST00000431672,ENST00000434448,ENST00000435831,ENST00000440875,ENST00000444559,ENST00000453352,ENST00000461784,ENST00000462355,ENST00000465070,ENST00000465308,ENST00000470879,ENST00000472146,ENST00000475115,ENST00000476394,ENST00000484313,ENST00000539609,ENST00000558170,ENST00000627532,ENST00000629520,ENST00000629955,ENST00000630572,ENST00000636026,ENST00000636445,ENST00000636471,ENST00000636732,ENST00000637267	-0.168808	4.54436e-46	clu_121086_-.2	Unknown	TRUE
Celltype_NPC_vs_hESC	chr2	144517419	144519939	JUNC01378145	clu_121086_-	GT-AG	DA	1	ZEB2	ENST00000303660,ENST00000392861,ENST00000409211,ENST00000409487,ENST00000419938,ENST00000427902,ENST00000431672,ENST00000434448,ENST00000435831,ENST00000440875,ENST00000444559,ENST00000453352,ENST00000461784,ENST00000462355,ENST00000465070,ENST00000465308,ENST00000470879,ENST00000472146,ENST00000475115,ENST00000476394,ENST00000484313,ENST00000539609,ENST00000558170,ENST00000627532,ENST00000629520,ENST00000629955,ENST00000630572,ENST00000636026,ENST00000636445,ENST00000636471,ENST00000636732,ENST00000637267	0.275233	4.54436e-46	clu_121086_-.2	Unknown	TRUE
Celltype_NPC_vs_hESC	chr2	147958866	147960242	JUNC01378582	clu_121094_-	GT-AG	A	0	ORC4	ENST00000264169,ENST00000392857,ENST00000416719,ENST00000440042,ENST00000457954,ENST00000461711,ENST00000490200,ENST00000495601,ENST00000496670,ENST00000535373,ENST00000536575,ENST00000540442	-0.0142524	0.00599243	clu_121094_-.1	CassetteExon	TRUE
Celltype_NPC_vs_hESC	chr2	147958866	147972739	JUNC01378585	clu_121094_-	GT-AG	DA	1	ORC4	ENST00000264169,ENST00000392857,ENST00000416719,ENST00000440042,ENST00000457954,ENST00000461711,ENST00000490200,ENST00000495601,ENST00000496670,ENST00000535373,ENST00000536575,ENST00000540442	0.0410041	0.00599243	clu_121094_-.1	CassetteExon	TRUE
Celltype_NPC_vs_hESC	chr2	147960306	147972739	JUNC01378597	clu_121094_-	GT-AG	D	0	ORC4	ENST00000264169,ENST00000392857,ENST00000416719,ENST00000440042,ENST00000457954,ENST00000461711,ENST00000490200,ENST00000495601,ENST00000496670,ENST00000535373,ENST00000536575,ENST00000540442	-0.0267517	0.00599243	clu_121094_-.1	CassetteExon	TRUE
Celltype_NPC_vs_hESC	chr2	147975975	148020608	JUNC01378628	clu_121096_-	GT-AG	DA	1	ORC4	ENST00000264169,ENST00000392857,ENST00000416719,ENST00000440042,ENST00000457954,ENST00000461711,ENST00000490200,ENST00000495601,ENST00000535373,ENST00000536575,ENST00000540442	-0.0432391	0.0273135	clu_121096_-.1	Mixed	FALSE
Celltype_NPC_vs_hESC	chr2	147975975	148020633	JUNC01378630	clu_121096_-	GT-AG	DA	1	ORC4	ENST00000264169,ENST00000392857,ENST00000416719,ENST00000440042,ENST00000457954,ENST00000461711,ENST00000490200,ENST00000495601,ENST00000535373,ENST00000536575,ENST00000540442	0.0391958	0.0273135	clu_121096_-.1	Mixed	FALSE
Celltype_NPC_vs_hESC	chrX	85244191	85247547	JUNC02460182	clu_1211_+	GT-AG	NDA	0	ZNF711	ENST00000276123,ENST00000360700,ENST00000373165	0.0153977	8.8786e-20	clu_1211_+.1	Mixed	TRUE
Celltype_NPC_vs_hESC	chrX	85246022	85246930	JUNC02460201	clu_1211_+	GT-AG	DA	1	ZNF711	ENST00000276123,ENST00000360700,ENST00000373165	-0.110679	8.8786e-20	clu_1211_+.1	Mixed	TRUE
Celltype_NPC_vs_hESC	chrX	85246022	85247547	JUNC02460207	clu_1211_+	GT-AG	DA	1	ZNF711	ENST00000276123,ENST00000360700,ENST00000373165	0.207599	8.8786e-20	clu_1211_+.1	Mixed	TRUE
Celltype_NPC_vs_hESC	chrX	85247072	85247547	JUNC02460213	clu_1211_+	GT-AG	A	0	ZNF711	ENST00000276123,ENST00000360700,ENST00000373165	-0.0141131	8.8786e-20	clu_1211_+.1	Mixed	TRUE
Celltype_NPC_vs_hESC	chrX	85247183	85247547	JUNC02460217	clu_1211_+	GT-AG	DA	1	ZNF711	ENST00000276123,ENST00000360700,ENST00000373165	-0.0719408	8.8786e-20	clu_1211_+.1	Mixed	TRUE
Celltype_NPC_vs_hESC	chrX	85247188	85247547	JUNC02460220	clu_1211_+	GT-AG	A	0	ZNF711	ENST00000276123,ENST00000360700,ENST00000373165	-0.0297125	8.8786e-20	clu_1211_+.1	Mixed	TRUE
Celltype_NPC_vs_hESC	chr2	150474984	150486694	JUNC01379778	clu_121106_-	GT-AG	DA	1	RND3	ENST00000263895,ENST00000375734,ENST00000409557,ENST00000439275,ENST00000454202,ENST00000466334,ENST00000472416,ENST00000497865	0.0114124	0.0498859	clu_121106_-.1	CassetteExon	TRUE
Celltype_NPC_vs_hESC	chr2	151789882	151791758	JUNC01380673	clu_121122_-	GT-AG	DA	1	ARL5A	ENST00000446896,ENST00000487818,ENST00000495604	-0.0736547	0.00173233	clu_121122_-.1	Mixed	TRUE
Celltype_NPC_vs_hESC	chr2	151789882	151803007	JUNC01380675	clu_121122_-	GT-AG	NDA	0	AC068547.1,ARL5A	ENST00000295087,ENST00000446896,ENST00000458140,ENST00000487818,ENST00000495604,ENST00000636024,ENST00000637224	0.151495	0.00173233	clu_121122_-.1	Mixed	TRUE
Celltype_NPC_vs_hESC	chr2	151789882	151803076	JUNC01380677	clu_121122_-	GT-AG	A	0	AC068547.1,ARL5A	ENST00000295087,ENST00000446896,ENST00000458140,ENST00000487818,ENST00000495604,ENST00000636024,ENST00000637224	0.0828657	0.00173233	clu_121122_-.1	Mixed	TRUE
Celltype_NPC_vs_hESC	chr2	151791908	151803007	JUNC01380690	clu_121122_-	GT-AG	DA	1	AC068547.1,ARL5A	ENST00000446896,ENST00000458140,ENST00000636024,ENST00000637224	-0.160706	0.00173233	clu_121122_-.1	Mixed	TRUE
Celltype_NPC_vs_hESC	chr2	151806972	151810378	JUNC01380715	clu_121124_-	GT-AG	DA	1	AC068547.1,ARL5A	ENST00000295087,ENST00000428992,ENST00000446896,ENST00000458140,ENST00000636024,ENST00000637224	-0.0132496	1.55047e-10	clu_121124_-.1	CassetteExon	FALSE
Celltype_NPC_vs_hESC	chr2	151812440	151814169	JUNC01380744	clu_121124_-	GT-AG	DA	1	AC068547.1,ARL5A	ENST00000295087,ENST00000428992,ENST00000446896,ENST00000458140,ENST00000636024,ENST00000637224	0.0125305	1.55047e-10	clu_121124_-.2	PossibleRI	FALSE
Celltype_NPC_vs_hESC	chr2	151870611	151870842	JUNC01380845	clu_121132_-	GT-AG	DA	1	AC068547.1,CACNB4	ENST00000201943,ENST00000360283,ENST00000397327,ENST00000427385,ENST00000434468,ENST00000439467,ENST00000470066,ENST00000534999,ENST00000539935,ENST00000635738,ENST00000635743,ENST00000635803,ENST00000635904,ENST00000635930,ENST00000636108,ENST00000636129,ENST00000636130,ENST00000636350,ENST00000636380,ENST00000636390,ENST00000636442,ENST00000636507,ENST00000636598,ENST00000636617,ENST00000636664,ENST00000636721,ENST00000636762,ENST00000636773,ENST00000636785,ENST00000636810,ENST00000636831,ENST00000636834,ENST00000636901,ENST00000636947,ENST00000637007,ENST00000637132,ENST00000637216,ENST00000637217,ENST00000637224,ENST00000637232,ENST00000637284,ENST00000637309,ENST00000637312,ENST00000637319,ENST00000637330,ENST00000637418,ENST00000637436,ENST00000637491,ENST00000637514,ENST00000637530,ENST00000637535,ENST00000637547,ENST00000637550,ENST00000637559,ENST00000637622,ENST00000637762,ENST00000637765,ENST00000637773,ENST00000637779,ENST00000637828,ENST00000637913,ENST00000637956,ENST00000638005,ENST00000638040,ENST00000638056,ENST00000638091,ENST00000638150	-0.0911704	0.00127128	clu_121132_-.1	CassetteExon	FALSE
Celltype_NPC_vs_hESC	chr2	151870611	151872417	JUNC01380847	clu_121132_-	GT-AG	DA	1	AC068547.1,CACNB4	ENST00000201943,ENST00000360283,ENST00000397327,ENST00000427385,ENST00000434468,ENST00000439467,ENST00000470066,ENST00000534999,ENST00000539935,ENST00000635738,ENST00000635743,ENST00000635803,ENST00000635904,ENST00000635930,ENST00000636108,ENST00000636129,ENST00000636130,ENST00000636350,ENST00000636380,ENST00000636390,ENST00000636442,ENST00000636507,ENST00000636598,ENST00000636617,ENST00000636664,ENST00000636721,ENST00000636762,ENST00000636773,ENST00000636785,ENST00000636810,ENST00000636831,ENST00000636834,ENST00000636901,ENST00000636947,ENST00000637007,ENST00000637132,ENST00000637216,ENST00000637217,ENST00000637224,ENST00000637232,ENST00000637284,ENST00000637309,ENST00000637312,ENST00000637319,ENST00000637330,ENST00000637418,ENST00000637436,ENST00000637491,ENST00000637514,ENST00000637530,ENST00000637535,ENST00000637547,ENST00000637550,ENST00000637559,ENST00000637622,ENST00000637762,ENST00000637765,ENST00000637773,ENST00000637779,ENST00000637828,ENST00000637913,ENST00000637956,ENST00000638005,ENST00000638040,ENST00000638056,ENST00000638091,ENST00000638150	0.133571	0.00127128	clu_121132_-.1	CassetteExon	FALSE
Celltype_NPC_vs_hESC	chr2	151870861	151872417	JUNC01380851	clu_121132_-	GT-AG	DA	1	AC068547.1,CACNB4	ENST00000201943,ENST00000360283,ENST00000397327,ENST00000427385,ENST00000434468,ENST00000439467,ENST00000470066,ENST00000534999,ENST00000539935,ENST00000635738,ENST00000635743,ENST00000635803,ENST00000635904,ENST00000635930,ENST00000636108,ENST00000636129,ENST00000636130,ENST00000636350,ENST00000636380,ENST00000636390,ENST00000636442,ENST00000636507,ENST00000636598,ENST00000636617,ENST00000636664,ENST00000636721,ENST00000636762,ENST00000636773,ENST00000636785,ENST00000636810,ENST00000636831,ENST00000636834,ENST00000636901,ENST00000636947,ENST00000637007,ENST00000637132,ENST00000637216,ENST00000637217,ENST00000637224,ENST00000637232,ENST00000637284,ENST00000637309,ENST00000637312,ENST00000637319,ENST00000637330,ENST00000637418,ENST00000637436,ENST00000637491,ENST00000637514,ENST00000637530,ENST00000637535,ENST00000637547,ENST00000637550,ENST00000637559,ENST00000637622,ENST00000637762,ENST00000637765,ENST00000637773,ENST00000637779,ENST00000637828,ENST00000637913,ENST00000637956,ENST00000638005,ENST00000638040,ENST00000638056,ENST00000638091,ENST00000638150	-0.0424003	0.00127128	clu_121132_-.1	CassetteExon	FALSE
Celltype_NPC_vs_hESC	chr2	151883370	151971545	JUNC01380883	clu_121136_-	GT-AG	DA	1	AC068547.1,CACNB4	ENST00000201943,ENST00000360283,ENST00000397327,ENST00000427385,ENST00000434468,ENST00000439467,ENST00000470066,ENST00000534999,ENST00000539935,ENST00000635738,ENST00000635743,ENST00000635803,ENST00000635835,ENST00000635904,ENST00000635930,ENST00000636108,ENST00000636129,ENST00000636130,ENST00000636350,ENST00000636380,ENST00000636442,ENST00000636496,ENST00000636507,ENST00000636598,ENST00000636617,ENST00000636664,ENST00000636721,ENST00000636762,ENST00000636773,ENST00000636785,ENST00000636810,ENST00000636831,ENST00000636834,ENST00000636901,ENST00000636947,ENST00000637132,ENST00000637216,ENST00000637217,ENST00000637224,ENST00000637232,ENST00000637284,ENST00000637309,ENST00000637312,ENST00000637319,ENST00000637330,ENST00000637418,ENST00000637436,ENST00000637491,ENST00000637514,ENST00000637530,ENST00000637535,ENST00000637547,ENST00000637550,ENST00000637559,ENST00000637622,ENST00000637762,ENST00000637765,ENST00000637773,ENST00000637779,ENST00000637828,ENST00000637913,ENST00000637956,ENST00000638005,ENST00000638040,ENST00000638091,ENST00000638150	0.0464884	2.98667e-23	clu_121136_-.1	Mixed	FALSE
Celltype_NPC_vs_hESC	chr2	151883370	151973669	JUNC01380885	clu_121136_-	GT-AG	DA	1	AC068547.1,CACNB4	ENST00000201943,ENST00000360283,ENST00000397327,ENST00000427385,ENST00000434468,ENST00000439467,ENST00000470066,ENST00000534999,ENST00000539935,ENST00000635738,ENST00000635743,ENST00000635803,ENST00000635835,ENST00000635904,ENST00000635930,ENST00000636108,ENST00000636129,ENST00000636130,ENST00000636350,ENST00000636380,ENST00000636442,ENST00000636496,ENST00000636507,ENST00000636598,ENST00000636617,ENST00000636664,ENST00000636721,ENST00000636762,ENST00000636773,ENST00000636785,ENST00000636810,ENST00000636831,ENST00000636834,ENST00000636901,ENST00000636947,ENST00000637132,ENST00000637216,ENST00000637217,ENST00000637224,ENST00000637232,ENST00000637284,ENST00000637309,ENST00000637312,ENST00000637319,ENST00000637330,ENST00000637418,ENST00000637436,ENST00000637479,ENST00000637491,ENST00000637514,ENST00000637530,ENST00000637535,ENST00000637547,ENST00000637550,ENST00000637559,ENST00000637622,ENST00000637762,ENST00000637765,ENST00000637773,ENST00000637779,ENST00000637828,ENST00000637913,ENST00000637956,ENST00000638005,ENST00000638040,ENST00000638091,ENST00000638150	0.13531	2.98667e-23	clu_121136_-.1	Mixed	FALSE
Celltype_NPC_vs_hESC	chr2	151883370	152098330	JUNC01380893	clu_121136_-	GT-AG	DA	1	AC068547.1,CACNB4	ENST00000201943,ENST00000360283,ENST00000397327,ENST00000427385,ENST00000434468,ENST00000439467,ENST00000470066,ENST00000534999,ENST00000539935,ENST00000635738,ENST00000635743,ENST00000635803,ENST00000635835,ENST00000635904,ENST00000635930,ENST00000636108,ENST00000636129,ENST00000636130,ENST00000636350,ENST00000636380,ENST00000636442,ENST00000636496,ENST00000636507,ENST00000636598,ENST00000636617,ENST00000636664,ENST00000636721,ENST00000636762,ENST00000636773,ENST00000636785,ENST00000636810,ENST00000636831,ENST00000636834,ENST00000636901,ENST00000636947,ENST00000637132,ENST00000637216,ENST00000637217,ENST00000637224,ENST00000637232,ENST00000637284,ENST00000637309,ENST00000637312,ENST00000637319,ENST00000637330,ENST00000637418,ENST00000637436,ENST00000637491,ENST00000637514,ENST00000637530,ENST00000637535,ENST00000637547,ENST00000637550,ENST00000637559,ENST00000637622,ENST00000637762,ENST00000637765,ENST00000637773,ENST00000637779,ENST00000637828,ENST00000637913,ENST00000637956,ENST00000638005,ENST00000638040,ENST00000638091,ENST00000638150	-0.337269	2.98667e-23	clu_121136_-.1	Mixed	FALSE
Celltype_NPC_vs_hESC	chr2	151971704	151973669	JUNC01380931	clu_121136_-	GT-AG	DA	1	AC068547.1,CACNB4	ENST00000201943,ENST00000360283,ENST00000397327,ENST00000427385,ENST00000434468,ENST00000439467,ENST00000470066,ENST00000534999,ENST00000539935,ENST00000635738,ENST00000635743,ENST00000635803,ENST00000635835,ENST00000635904,ENST00000635930,ENST00000636108,ENST00000636129,ENST00000636130,ENST00000636350,ENST00000636380,ENST00000636442,ENST00000636496,ENST00000636507,ENST00000636598,ENST00000636617,ENST00000636664,ENST00000636721,ENST00000636762,ENST00000636773,ENST00000636785,ENST00000636810,ENST00000636831,ENST00000636834,ENST00000636901,ENST00000636947,ENST00000637132,ENST00000637216,ENST00000637217,ENST00000637224,ENST00000637232,ENST00000637284,ENST00000637309,ENST00000637312,ENST00000637319,ENST00000637330,ENST00000637418,ENST00000637436,ENST00000637479,ENST00000637491,ENST00000637514,ENST00000637530,ENST00000637535,ENST00000637547,ENST00000637550,ENST00000637559,ENST00000637622,ENST00000637762,ENST00000637765,ENST00000637773,ENST00000637779,ENST00000637828,ENST00000637913,ENST00000637956,ENST00000638005,ENST00000638040,ENST00000638091,ENST00000638150	0.155471	2.98667e-23	clu_121136_-.1	Mixed	FALSE
Celltype_NPC_vs_hESC	chr2	152123935	152132114	JUNC01381002	clu_121139_-	GT-AG	NDA	0	STAM2	ENST00000263904,ENST00000463854,ENST00000482997	0.0214608	0.000180546	clu_121139_-.1	Mixed	TRUE
Celltype_NPC_vs_hESC	chr2	152125189	152126226	JUNC01381005	clu_121139_-	GT-AG	D	0	STAM2	ENST00000263904,ENST00000482997	-0.0134257	0.000180546	clu_121139_-.1	Mixed	TRUE
Celltype_NPC_vs_hESC	chr2	152126379	152132114	JUNC01381009	clu_121139_-	GT-AG	DA	1	STAM2	ENST00000263904,ENST00000463854,ENST00000482997	-0.0149185	0.000180546	clu_121139_-.1	Mixed	TRUE
Celltype_NPC_vs_hESC	chr2	152693068	152693158	JUNC01381670	clu_121153_-	GT-AG	DA	1	PRPF40A	ENST00000354363,ENST00000410080,ENST00000448428,ENST00000493468,ENST00000545856,ENST00000648940	-0.0291228	2.6263e-21	clu_121153_-.1	CassetteExon	FALSE
Celltype_NPC_vs_hESC	chr2	152693068	152694542	JUNC01381676	clu_121153_-	GT-AG	DA	1	PRPF40A	ENST00000354363,ENST00000410080,ENST00000448428,ENST00000450303,ENST00000489741,ENST00000493468,ENST00000545856,ENST00000648940	0.0478197	2.6263e-21	clu_121153_-.1	CassetteExon	FALSE
Celltype_NPC_vs_hESC	chr2	152693476	152694542	JUNC01381689	clu_121153_-	GT-NN	DA	1	PRPF40A	ENST00000354363,ENST00000410080,ENST00000448428,ENST00000450303,ENST00000489741,ENST00000493468,ENST00000545856,ENST00000648940	-0.0186969	2.6263e-21	clu_121153_-.1	CassetteExon	FALSE
Celltype_NPC_vs_hESC	chr2	152694622	152714550	JUNC01381702	clu_121154_-	GT-NG	DA	1	PRPF40A	ENST00000354363,ENST00000410080,ENST00000448428,ENST00000450303,ENST00000489741,ENST00000493468,ENST00000545856,ENST00000648940	-0.0102485	0.0030238	clu_121154_-.1	CassetteExon	FALSE
Celltype_NPC_vs_hESC	chr2	152694622	152715995	JUNC01381704	clu_121154_-	GT-NG	DA	1	PRPF40A	ENST00000354363,ENST00000410080,ENST00000448428,ENST00000450303,ENST00000486100,ENST00000489741,ENST00000493468,ENST00000545856,ENST00000648940	0.0204113	0.0030238	clu_121154_-.1	CassetteExon	FALSE
Celltype_NPC_vs_hESC	chr2	152714629	152715995	JUNC01381721	clu_121154_-	GT-AG	DA	1	PRPF40A	ENST00000354363,ENST00000410080,ENST00000448428,ENST00000450303,ENST00000486100,ENST00000489741,ENST00000493468,ENST00000545856,ENST00000648940	-0.0101628	0.0030238	clu_121154_-.1	CassetteExon	FALSE
Celltype_NPC_vs_hESC	chr2	152663967	152664138	JUNC01381548	clu_121164_-	GT-AG	DA	1	PRPF40A	ENST00000410080,ENST00000648940	-0.0691689	7.21318e-08	clu_121164_-.1	A3SS	TRUE
Celltype_NPC_vs_hESC	chr2	152663979	152664138	JUNC01381552	clu_121164_-	GT-AG	D	0	PRPF40A	ENST00000410080,ENST00000648940	0.0691689	7.21318e-08	clu_121164_-.1	A3SS	TRUE
Celltype_NPC_vs_hESC	chr2	152677475	152679056	JUNC01381631	clu_121173_-	GT-AG	DA	1	PRPF40A	ENST00000354363,ENST00000410080,ENST00000448428,ENST00000493468,ENST00000545856,ENST00000648940	0.0191724	0.000134864	clu_121173_-.1	CassetteExon	FALSE
Celltype_NPC_vs_hESC	chr2	152677475	152679352	JUNC01381633	clu_121173_-	GT-AG	DA	1	PRPF40A	ENST00000354363,ENST00000410080,ENST00000448428,ENST00000493468,ENST00000545856,ENST00000648940	-0.0228586	0.000134864	clu_121173_-.1	CassetteExon	FALSE
Celltype_NPC_vs_hESC	chr2	156004725	156021744	JUNC01382315	clu_121174_-	GT-NN	D	0	LINC01876	ENST00000448255,ENST00000635799,ENST00000638047	0.0634636	8.27036e-05	clu_121174_-.1	Mixed	TRUE
Celltype_NPC_vs_hESC	chr2	156004778	156021744	JUNC01382321	clu_121174_-	GT-NN	D	0	LINC01876	ENST00000448255,ENST00000635799,ENST00000638047	0.345567	8.27036e-05	clu_121174_-.1	Mixed	TRUE
Celltype_NPC_vs_hESC	chr2	156011852	156013673	JUNC01382333	clu_121174_-	GT-NN	DA	1	LINC01876	ENST00000448255,ENST00000635799	-0.187799	8.27036e-05	clu_121174_-.1	Mixed	TRUE
Celltype_NPC_vs_hESC	chr2	156011852	156021744	JUNC01382336	clu_121174_-	GT-NN	DA	1	LINC01876	ENST00000448255,ENST00000635799,ENST00000638047	-0.221232	8.27036e-05	clu_121174_-.1	Mixed	TRUE
Celltype_NPC_vs_hESC	chr2	156024607	156252036	JUNC01382398	clu_121177_-	NN-AG	NDA	0	LINC01876	ENST00000636956,ENST00000637324,ENST00000637476,ENST00000637554,ENST00000637665,ENST00000638047	0.0842615	0.028385	clu_121177_-.1	Mixed	TRUE
Celltype_NPC_vs_hESC	chr2	156024607	156254778	JUNC01382400	clu_121177_-	NN-AG	DA	1	LINC01876	ENST00000635799,ENST00000636956,ENST00000637324,ENST00000637476,ENST00000637554,ENST00000637665,ENST00000638047	0.108706	0.028385	clu_121177_-.1	Mixed	TRUE
Celltype_NPC_vs_hESC	chr2	156163081	156205382	JUNC01382449	clu_121177_-	NN-AG	D	0	LINC01876	ENST00000636956,ENST00000637324,ENST00000637476,ENST00000637554,ENST00000637665,ENST00000638047	-0.185158	0.028385	clu_121177_-.1	Mixed	TRUE
Celltype_NPC_vs_hESC	chrX	85247651	85255259	JUNC02460225	clu_1212_+	GT-AG	DA	1	ZNF711	ENST00000276123,ENST00000360700,ENST00000373165	-0.0485802	7.36794e-05	clu_1212_+.1	Unknown	TRUE
Celltype_NPC_vs_hESC	chrX	85255801	85264275	JUNC02460243	clu_1212_+	GT-AG	DA	1	ZNF711	ENST00000276123,ENST00000360700,ENST00000373165	0.0343354	7.36794e-05	clu_1212_+.1	Unknown	TRUE
Celltype_NPC_vs_hESC	chr2	158339085	158340242	JUNC01383163	clu_121202_-	GT-AG	DA	1	CCDC148	ENST00000283233,ENST00000409187,ENST00000409889,ENST00000417066,ENST00000448656,ENST00000451554,ENST00000454257	-0.0752236	2.39587e-05	clu_121202_-.1	Mixed	TRUE
Celltype_NPC_vs_hESC	chr2	158340393	158340598	JUNC01383174	clu_121202_-	GT-AG	DA	1	CCDC148	ENST00000283233,ENST00000409187,ENST00000409889,ENST00000417066,ENST00000448656,ENST00000451554,ENST00000454257	0.0690864	2.39587e-05	clu_121202_-.1	Mixed	TRUE
Celltype_NPC_vs_hESC	chr2	158340680	158345215	JUNC01383179	clu_121202_-	GT-AG	DA	1	CCDC148	ENST00000283233,ENST00000409187,ENST00000409889,ENST00000417066,ENST00000448656,ENST00000451554,ENST00000454257	-0.0126657	2.39587e-05	clu_121202_-.1	Mixed	TRUE
Celltype_NPC_vs_hESC	chr2	158340680	158358449	JUNC01383182	clu_121202_-	GT-AG	DA	1	CCDC148	ENST00000283233,ENST00000409187,ENST00000409889,ENST00000417066,ENST00000448656,ENST00000451554,ENST00000454257	0.0193814	2.39587e-05	clu_121202_-.1	Mixed	TRUE
Celltype_NPC_vs_hESC	chr2	158340680	158456415	JUNC01383185	clu_121202_-	GT-AG	DA	1	CCDC148	ENST00000283233,ENST00000409187,ENST00000409889,ENST00000417066,ENST00000448656,ENST00000451554,ENST00000454257,ENST00000491563	0.0124148	2.39587e-05	clu_121202_-.1	Mixed	TRUE
Celltype_NPC_vs_hESC	chr2	158345318	158456415	JUNC01383196	clu_121202_-	GT-AG	DA	1	CCDC148	ENST00000283233,ENST00000409187,ENST00000409889,ENST00000417066,ENST00000448656,ENST00000451554,ENST00000454257,ENST00000491563	-0.0253295	2.39587e-05	clu_121202_-.1	Mixed	TRUE
Celltype_NPC_vs_hESC	chr2	158358570	158456415	JUNC01383215	clu_121202_-	GT-AG	DA	1	CCDC148	ENST00000283233,ENST00000409187,ENST00000409889,ENST00000417066,ENST00000448656,ENST00000451554,ENST00000454257,ENST00000491563	0.08567	2.39587e-05	clu_121202_-.1	Mixed	TRUE
Celltype_NPC_vs_hESC	chr2	158456328	158456415	JUNC01383243	clu_121202_-	GT-AG	D	0	CCDC148	ENST00000283233,ENST00000409889,ENST00000417066,ENST00000448656,ENST00000451554,ENST00000454257,ENST00000491563	-0.0800301	2.39587e-05	clu_121202_-.1	Mixed	TRUE
Celltype_NPC_vs_hESC	chr2	159259843	159271702	JUNC01384006	clu_121205_-	GT-AG	DA	1	WDSUB1	ENST00000359774,ENST00000392796,ENST00000409124,ENST00000409990	-0.0150521	1.08444e-05	clu_121205_-.2	Mixed	TRUE
Celltype_NPC_vs_hESC	chr2	159271795	159275546	JUNC01384017	clu_121205_-	GT-AG	DA	1	WDSUB1	ENST00000358147,ENST00000359774,ENST00000392796,ENST00000409124,ENST00000409990	-0.0156379	1.08444e-05	clu_121205_-.2	Mixed	TRUE
Celltype_NPC_vs_hESC	chr2	159279945	159282672	JUNC01384033	clu_121205_-	GT-AG	DA	1	WDSUB1	ENST00000358147,ENST00000359774,ENST00000392796,ENST00000409124,ENST00000409990	0.0117505	1.08444e-05	clu_121205_-.4	PossibleRI	FALSE
Celltype_NPC_vs_hESC	chr2	159332686	159336942	JUNC01384094	clu_121211_-	GT-AG	DA	1	BAZ2B	ENST00000392782,ENST00000392783,ENST00000474437	0.026311	5.35387e-14	clu_121211_-.1	Mixed	FALSE
Celltype_NPC_vs_hESC	chr2	159332686	159337567	JUNC01384099	clu_121211_-	GT-AG	DA	1	BAZ2B	ENST00000392782,ENST00000392783,ENST00000474437	-0.0233797	5.35387e-14	clu_121211_-.1	Mixed	FALSE
Celltype_NPC_vs_hESC	chr2	159337077	159337462	JUNC01384113	clu_121211_-	GT-AG	DA	1	BAZ2B	ENST00000392782,ENST00000392783,ENST00000426648,ENST00000474437	0.0586673	5.35387e-14	clu_121211_-.1	Mixed	FALSE
Celltype_NPC_vs_hESC	chr2	159337077	159337567	JUNC01384115	clu_121211_-	GT-AG	DA	1	BAZ2B	ENST00000392782,ENST00000392783,ENST00000426648,ENST00000474437	-0.0615985	5.35387e-14	clu_121211_-.1	Mixed	FALSE
Celltype_NPC_vs_hESC	chr2	159350357	159373045	JUNC01384143	clu_121216_-	GT-AG	DA	1	BAZ2B	ENST00000392782,ENST00000392783	-0.011906	0.0069371	clu_121216_-.1	A5SS	TRUE
Celltype_NPC_vs_hESC	chr2	159350357	159373104	JUNC01384145	clu_121216_-	GT-AG	A	0	BAZ2B	ENST00000392782,ENST00000392783	0.011906	0.0069371	clu_121216_-.1	A5SS	TRUE
Celltype_NPC_vs_hESC	chr2	159395834	159397074	JUNC01384192	clu_121224_-	GT-AG	DA	1	BAZ2B	ENST00000294905,ENST00000392782,ENST00000392783,ENST00000551504	0.0269661	1.61172e-15	clu_121224_-.1	Unknown	TRUE
Celltype_NPC_vs_hESC	chr2	159395834	159397345	JUNC01384194	clu_121224_-	GT-AG	DA	1	BAZ2B	ENST00000294905,ENST00000392782,ENST00000392783,ENST00000551504	-0.0648419	1.61172e-15	clu_121224_-.1	Unknown	TRUE
Celltype_NPC_vs_hESC	chr2	159397100	159397345	JUNC01384200	clu_121224_-	GT-AG	DA	1	BAZ2B	ENST00000294905,ENST00000392782,ENST00000392783,ENST00000551504	0.0327567	1.61172e-15	clu_121224_-.1	Unknown	TRUE
Celltype_NPC_vs_hESC	chr2	159412545	159427941	JUNC01384239	clu_121228_-	GT-AG	DA	1	BAZ2B	ENST00000343439,ENST00000392782,ENST00000392783,ENST00000441143,ENST00000472953,ENST00000482501	-0.0352311	1.87328e-08	clu_121228_-.1	CassetteExon	FALSE
Celltype_NPC_vs_hESC	chr2	159412545	159428311	JUNC01384242	clu_121228_-	GT-AG	DA	1	BAZ2B	ENST00000343439,ENST00000392782,ENST00000392783,ENST00000441143,ENST00000472953,ENST00000482501	0.0771593	1.87328e-08	clu_121228_-.1	CassetteExon	FALSE
Celltype_NPC_vs_hESC	chr2	159428042	159428311	JUNC01384253	clu_121228_-	GT-AG	DA	1	BAZ2B	ENST00000343439,ENST00000392782,ENST00000392783,ENST00000441143,ENST00000472953	-0.0419282	1.87328e-08	clu_121228_-.1	CassetteExon	FALSE
Celltype_NPC_vs_hESC	chr2	159478721	159555823	JUNC01384360	clu_121235_-	GT-AG	DA	1	BAZ2B	ENST00000392782,ENST00000392783,ENST00000437839,ENST00000467184,ENST00000482503,ENST00000483316,ENST00000541068	0.0197164	9.5177e-12	clu_121235_-.1	Mixed	TRUE
Celltype_NPC_vs_hESC	chr2	159548797	159555823	JUNC01384387	clu_121235_-	GT-NN	D	0	BAZ2B	ENST00000392782,ENST00000392783,ENST00000437839,ENST00000467184,ENST00000483316,ENST00000541068	-0.0203347	9.5177e-12	clu_121235_-.1	Mixed	TRUE
Celltype_NPC_vs_hESC	chr2	159555865	159615394	JUNC01384398	clu_121235_-	GT-AG	DA	1	BAZ2B	ENST00000392782,ENST00000392783,ENST00000437839,ENST00000483316,ENST00000541068,ENST00000552327	-0.0111237	9.5177e-12	clu_121235_-.1	Mixed	TRUE
Celltype_NPC_vs_hESC	chr2	159555865	159616242	JUNC01384403	clu_121235_-	GT-AG	DA	1	BAZ2B	ENST00000392782,ENST00000392783,ENST00000437839,ENST00000483316,ENST00000541068,ENST00000552327	0.0252073	9.5177e-12	clu_121235_-.1	Mixed	TRUE
Celltype_NPC_vs_hESC	chr2	159612867	159616242	JUNC01384429	clu_121235_-	GT-AG	D	0	BAZ2B	ENST00000392782,ENST00000392783,ENST00000483316,ENST00000541068	-0.0107706	9.5177e-12	clu_121235_-.1	Mixed	TRUE
Celltype_NPC_vs_hESC	chr2	160281364	160282257	JUNC01385000	clu_121288_-	GT-AG	DA	1	RBMS1	ENST00000348849,ENST00000392753,ENST00000409075,ENST00000409289,ENST00000409972,ENST00000474820	-0.0543046	1.03701e-08	clu_121288_-.1	CassetteExon	FALSE
Celltype_NPC_vs_hESC	chr2	160281364	160284775	JUNC01385002	clu_121288_-	GT-AG	DA	1	RBMS1	ENST00000348849,ENST00000392753,ENST00000409075,ENST00000409289,ENST00000409972,ENST00000474820,ENST00000491781	0.0774591	1.03701e-08	clu_121288_-.1	CassetteExon	FALSE
Celltype_NPC_vs_hESC	chr2	160282304	160284775	JUNC01385010	clu_121288_-	GT-AG	DA	1	RBMS1	ENST00000348849,ENST00000392753,ENST00000409075,ENST00000409289,ENST00000409972,ENST00000474820,ENST00000491781	-0.0231545	1.03701e-08	clu_121288_-.1	CassetteExon	FALSE
Celltype_NPC_vs_hESC	chr2	160367388	160407464	JUNC01385065	clu_121296_-	GT-AG	D	0	RBMS1	ENST00000348849,ENST00000409972,ENST00000474820,ENST00000477486,ENST00000491781	-0.0290863	1.07284e-09	clu_121296_-.1	Mixed	TRUE
Celltype_NPC_vs_hESC	chr2	160367391	160407464	JUNC01385078	clu_121296_-	GT-AG	DA	1	RBMS1	ENST00000348849,ENST00000392753,ENST00000409075,ENST00000409289,ENST00000409972,ENST00000428519,ENST00000474820,ENST00000477486,ENST00000491781	-0.107617	1.07284e-09	clu_121296_-.1	Mixed	TRUE
Celltype_NPC_vs_hESC	chr2	160367391	160493289	JUNC01385092	clu_121296_-	GT-AG	DA	1	RBMS1	ENST00000348849,ENST00000392753,ENST00000409075,ENST00000409289,ENST00000409972,ENST00000428519,ENST00000474820,ENST00000477486,ENST00000491781	0.148441	1.07284e-09	clu_121296_-.1	Mixed	TRUE
Celltype_NPC_vs_hESC	chr2	163611806	163612329	JUNC01386219	clu_121369_-	GT-AG	A	0	FIGN	ENST00000333129,ENST00000409634,ENST00000482917	-0.0610846	2.68733e-14	clu_121369_-.1	Unknown	TRUE
Celltype_NPC_vs_hESC	chr2	163611806	163734903	JUNC01386235	clu_121369_-	GT-AG	DA	1	FIGN	ENST00000333129,ENST00000409634,ENST00000482917	0.125606	2.68733e-14	clu_121369_-.1	Unknown	TRUE
Celltype_NPC_vs_hESC	chr2	163733014	163734903	JUNC01386300	clu_121369_-	GT-AG	D	0	FIGN	ENST00000333129,ENST00000409634,ENST00000482917	-0.0656294	2.68733e-14	clu_121369_-.1	Unknown	TRUE
Celltype_NPC_vs_hESC	chr2	164700756	164703104	JUNC01386504	clu_121386_-	GT-AG	DA	1	COBLL1	ENST00000342193,ENST00000375458,ENST00000392717,ENST00000409184,ENST00000456171,ENST00000460238,ENST00000491126,ENST00000493868,ENST00000629362,ENST00000652658	0.156779	0.000867253	clu_121386_-.1	CassetteExon	FALSE
Celltype_NPC_vs_hESC	chr2	164700756	164704444	JUNC01386506	clu_121386_-	GT-AG	DA	1	COBLL1	ENST00000342193,ENST00000375458,ENST00000392717,ENST00000409184,ENST00000456171,ENST00000460238,ENST00000491126,ENST00000493868,ENST00000629362,ENST00000652658	-0.301092	0.000867253	clu_121386_-.1	CassetteExon	FALSE
Celltype_NPC_vs_hESC	chr2	164703220	164704444	JUNC01386511	clu_121386_-	GT-AG	DA	1	COBLL1	ENST00000342193,ENST00000375458,ENST00000392717,ENST00000409184,ENST00000456171,ENST00000460238,ENST00000491126,ENST00000493868,ENST00000629362,ENST00000652658	0.144313	0.000867253	clu_121386_-.1	CassetteExon	FALSE
Celltype_NPC_vs_hESC	chr2	164841246	164841710	JUNC01386577	clu_121394_-	GT-AG	DA	1	COBLL1	ENST00000392717,ENST00000409184,ENST00000414843,ENST00000434366,ENST00000444537,ENST00000445474,ENST00000448708,ENST00000456171,ENST00000456693,ENST00000483743,ENST00000491126,ENST00000496396,ENST00000629362,ENST00000652658	-0.207377	0.0408079	clu_121394_-.1	A5SS	FALSE
Celltype_NPC_vs_hESC	chr2	164841246	164841957	JUNC01386581	clu_121394_-	GT-AG	DA	1	COBLL1	ENST00000392717,ENST00000409184,ENST00000414843,ENST00000434366,ENST00000444537,ENST00000445474,ENST00000448708,ENST00000456171,ENST00000456693,ENST00000483743,ENST00000491126,ENST00000496396,ENST00000629362,ENST00000652658	0.207377	0.0408079	clu_121394_-.1	A5SS	FALSE
Celltype_NPC_vs_hESC	chrX	85265255	85267278	JUNC02460258	clu_1214_+	GT-AG	DA	1	ZNF711	ENST00000276123,ENST00000360700,ENST00000373165	-0.0598481	6.9875e-09	clu_1214_+.1	CassetteExon	FALSE
Celltype_NPC_vs_hESC	chrX	85265255	85268294	JUNC02460263	clu_1214_+	GT-AG	DA	1	ZNF711	ENST00000276123,ENST00000360700,ENST00000373165	0.083489	6.9875e-09	clu_1214_+.1	CassetteExon	FALSE
Celltype_NPC_vs_hESC	chrX	85267415	85268294	JUNC02460272	clu_1214_+	GT-AG	DA	1	ZNF711	ENST00000276123,ENST00000360700,ENST00000373165	-0.0231541	6.9875e-09	clu_1214_+.1	CassetteExon	FALSE
Celltype_NPC_vs_hESC	chr2	165890988	165894571	JUNC01387305	clu_121437_-	GT-AG	A	0	TTC21B	ENST00000243344,ENST00000652557	0.0138653	0.000387579	clu_121437_-.1	Mixed	TRUE
Celltype_NPC_vs_hESC	chr2	165890988	165898686	JUNC01387309	clu_121437_-	GT-AG	DA	1	TTC21B	ENST00000243344,ENST00000652557	-0.0512297	0.000387579	clu_121437_-.1	Mixed	TRUE
Celltype_NPC_vs_hESC	chr2	165894824	165898686	JUNC01387317	clu_121437_-	GT-NN	D	0	TTC21B	ENST00000243344,ENST00000652557	0.0325242	0.000387579	clu_121437_-.1	Mixed	TRUE
Celltype_NPC_vs_hESC	chr2	165919433	165924549	JUNC01387361	clu_121447_-	GT-AG	DA	1	TTC21B	ENST00000243344,ENST00000652557	0.0118268	0.00824634	clu_121447_-.1	CassetteExon	TRUE
Celltype_NPC_vs_hESC	chr2	165919433	165929135	JUNC01387363	clu_121447_-	GT-AG	NDA	0	TTC21B	ENST00000243344,ENST00000464374,ENST00000652557	0.0116251	0.00824634	clu_121447_-.1	CassetteExon	TRUE
Celltype_NPC_vs_hESC	chr2	165924678	165929135	JUNC01387367	clu_121447_-	GT-AG	DA	1	TTC21B	ENST00000243344,ENST00000464374,ENST00000652557	-0.0234519	0.00824634	clu_121447_-.1	CassetteExon	TRUE
Celltype_NPC_vs_hESC	chr2	165929747	165930172	JUNC01387372	clu_121449_-	GT-AG	DA	1	TTC21B	ENST00000243344,ENST00000464374,ENST00000652557	-0.0477732	0.00308238	clu_121449_-.1	Mixed	TRUE
Celltype_NPC_vs_hESC	chr2	165930364	165931758	JUNC01387383	clu_121449_-	GT-AG	DA	1	TTC21B	ENST00000243344,ENST00000464374,ENST00000652557	0.0450708	0.00308238	clu_121449_-.1	Mixed	TRUE
Celltype_NPC_vs_hESC	chr2	165943341	165949394	JUNC01387411	clu_121453_-	GT-AG	NDA	0	TTC21B	ENST00000243344,ENST00000464374,ENST00000652557	0.0120351	0.013147	clu_121453_-.1	CassetteExon	TRUE
Celltype_NPC_vs_hESC	chr2	165949504	165949595	JUNC01387431	clu_121453_-	GT-AG	DA	1	TTC21B	ENST00000243344,ENST00000464374,ENST00000476227,ENST00000652557	-0.0162533	0.013147	clu_121453_-.2	PossibleRI	FALSE
Celltype_NPC_vs_hESC	chr2	166294662	166303090	JUNC01387657	clu_121496_-	GT-AG	DA	1	SCN9A	ENST00000303354,ENST00000409435,ENST00000409672,ENST00000452182,ENST00000454569,ENST00000472119,ENST00000642356,ENST00000644316,ENST00000645907	0.0410879	0.000824908	clu_121496_-.1	A3SS	TRUE
Celltype_NPC_vs_hESC	chr2	166302300	166303090	JUNC01387660	clu_121496_-	GT-NN	D	0	SCN9A	ENST00000303354,ENST00000409435,ENST00000409672,ENST00000452182,ENST00000454569,ENST00000472119,ENST00000642356,ENST00000644316,ENST00000645907	-0.0410879	0.000824908	clu_121496_-.1	A3SS	TRUE
Celltype_NPC_vs_hESC	chr2	166303302	166304031	JUNC01387662	clu_121497_-	GT-AG	DA	1	SCN9A	ENST00000303354,ENST00000409435,ENST00000409672,ENST00000452182,ENST00000454569,ENST00000472119,ENST00000642356,ENST00000644316,ENST00000645815,ENST00000645907	-0.120924	0.0180439	clu_121497_-.1	A5SS	FALSE
Celltype_NPC_vs_hESC	chr2	166303302	166304238	JUNC01387664	clu_121497_-	GT-AG	DA	1	SCN9A	ENST00000303354,ENST00000409435,ENST00000409672,ENST00000452182,ENST00000454569,ENST00000472119,ENST00000642356,ENST00000644316,ENST00000645815,ENST00000645907	0.120924	0.0180439	clu_121497_-.1	A5SS	FALSE
Celltype_NPC_vs_hESC	chr2	166304122	166305792	JUNC01387669	clu_121498_-	GT-AG	DA	1	SCN9A	ENST00000303354,ENST00000409435,ENST00000409672,ENST00000452182,ENST00000454569,ENST00000472119,ENST00000642356,ENST00000644316,ENST00000645907	-0.229843	2.67643e-05	clu_121498_-.1	A3SS	FALSE
Celltype_NPC_vs_hESC	chr2	166304329	166305792	JUNC01387671	clu_121498_-	GT-AG	DA	1	SCN9A	ENST00000303354,ENST00000409435,ENST00000409672,ENST00000452182,ENST00000454569,ENST00000472119,ENST00000642356,ENST00000644316,ENST00000645907	0.229843	2.67643e-05	clu_121498_-.1	A3SS	FALSE
Celltype_NPC_vs_hESC	chr2	168063570	168065319	JUNC01388102	clu_121528_-	GT-AG	DA	1	STK39	ENST00000355999,ENST00000487143	0.0395987	1.55699e-15	clu_121528_-.1	CassetteExon	TRUE
Celltype_NPC_vs_hESC	chr2	168063570	168074982	JUNC01388104	clu_121528_-	GT-AG	NDA	0	STK39	ENST00000355999,ENST00000487143	-0.0935899	1.55699e-15	clu_121528_-.1	CassetteExon	TRUE
Celltype_NPC_vs_hESC	chr2	168065381	168074982	JUNC01388112	clu_121528_-	GT-AG	DA	1	STK39	ENST00000355999,ENST00000487143	0.0539912	1.55699e-15	clu_121528_-.1	CassetteExon	TRUE
Celltype_NPC_vs_hESC	chr6	32086118	32087251	JUNC01993828	clu_12153_-	GT-AG	DA	1	TNXB	ENST00000375244,ENST00000613214,ENST00000644971,ENST00000647633	-0.269801	0.0375051	clu_12153_-.1	CassetteExon	FALSE
Celltype_NPC_vs_hESC	chr6	32086118	32088785	JUNC01993830	clu_12153_-	GT-AG	DA	1	TNXB	ENST00000375244,ENST00000613214,ENST00000644971,ENST00000647633	0.257178	0.0375051	clu_12153_-.1	CassetteExon	FALSE
Celltype_NPC_vs_hESC	chr6	32087991	32088785	JUNC01993836	clu_12153_-	GT-AG	DA	1	TNXB	ENST00000375244,ENST00000613214,ENST00000644971,ENST00000647633	0.0126232	0.0375051	clu_12153_-.1	CassetteExon	FALSE
Celltype_NPC_vs_hESC	chr2	168129606	168138088	JUNC01388142	clu_121531_-	GT-AG	NDA	0	STK39	ENST00000355999	0.0117575	1.52773e-12	clu_121531_-.1	CassetteExon	TRUE
Celltype_NPC_vs_hESC	chr2	168138221	168138443	JUNC01388156	clu_121533_-	GT-AG	A	0	STK39	ENST00000355999	0.0278154	2.35812e-19	clu_121533_-.1	Unknown	TRUE
Celltype_NPC_vs_hESC	chr2	168140390	168140649	JUNC01388165	clu_121533_-	GT-AG	DA	1	STK39	ENST00000355999	-0.0216087	2.35812e-19	clu_121533_-.1	Unknown	TRUE
Celltype_NPC_vs_hESC	chr2	168834222	168873585	JUNC01388432	clu_121539_-	GT-AG	DA	1	SPC25	ENST00000282074,ENST00000479309	0.0505226	1.63026e-16	clu_121539_-.1	Unknown	TRUE
Celltype_NPC_vs_hESC	chr2	168865396	168873585	JUNC01388490	clu_121539_-	GT-AG	D	0	SPC25	ENST00000282074,ENST00000479309	0.0161016	1.63026e-16	clu_121539_-.1	Unknown	TRUE
Celltype_NPC_vs_hESC	chr2	168871555	168873585	JUNC01388501	clu_121539_-	GT-AG	DA	1	SPC25	ENST00000282074,ENST00000479309	-0.0666242	1.63026e-16	clu_121539_-.1	Unknown	TRUE
Celltype_NPC_vs_hESC	chr2	169157502	169162472	JUNC01388712	clu_121557_-	GT-AG	DA	1	LRP2	ENST00000263816,ENST00000649046,ENST00000649153,ENST00000650252	-0.0128341	0.0474094	clu_121557_-.1	A3SS	TRUE
Celltype_NPC_vs_hESC	chr2	169161082	169162472	JUNC01388714	clu_121557_-	GT-NN	D	0	LRP2	ENST00000263816,ENST00000649046,ENST00000649153,ENST00000650252	0.0128341	0.0474094	clu_121557_-.1	A3SS	TRUE
Celltype_NPC_vs_hESC	chr6	32117130	32117323	JUNC01993929	clu_12159_-	GT-AG	DA	1	AL662884.2,ATF6B	ENST00000375201,ENST00000375203,ENST00000453203,ENST00000494022	0.0166203	0.000177768	clu_12159_-.1	Unknown	TRUE
Celltype_NPC_vs_hESC	chr2	169259217	169270904	JUNC01388956	clu_121601_-	GT-AG	DA	1	LRP2	ENST00000263816,ENST00000443831,ENST00000649046	0.0408087	0.00272233	clu_121601_-.1	CassetteExon	FALSE
Celltype_NPC_vs_hESC	chr2	169259217	169272927	JUNC01388958	clu_121601_-	GT-AG	DA	1	LRP2	ENST00000263816,ENST00000443831,ENST00000493501,ENST00000649046	0.0104376	0.00272233	clu_121601_-.1	CassetteExon	FALSE
Celltype_NPC_vs_hESC	chr2	169271107	169272927	JUNC01388965	clu_121601_-	GT-AG	DA	1	LRP2	ENST00000263816,ENST00000443831,ENST00000493501,ENST00000649046	-0.0512463	0.00272233	clu_121601_-.1	CassetteExon	FALSE
Celltype_NPC_vs_hESC	chr2	169563350	169571653	JUNC01389367	clu_121623_-	GT-AG	DA	1	FASTKD1	ENST00000417376,ENST00000438035,ENST00000445210,ENST00000453153,ENST00000453929,ENST00000487293	-0.0397491	1.03168e-05	clu_121623_-.1	Mixed	TRUE
Celltype_NPC_vs_hESC	chr2	169569252	169571653	JUNC01389380	clu_121623_-	GT-AG	DA	1	FASTKD1	ENST00000417376,ENST00000438035,ENST00000445210,ENST00000453153,ENST00000453929	0.0407096	1.03168e-05	clu_121623_-.1	Mixed	TRUE
Celltype_NPC_vs_hESC	chr2	169572171	169572996	JUNC01389405	clu_121624_-	NN-AG	DA	1	FASTKD1	ENST00000438035,ENST00000445210,ENST00000453153,ENST00000453929	0.0907491	4.4093e-07	clu_121624_-.1	A5SS	FALSE
Celltype_NPC_vs_hESC	chr2	169572171	169573669	JUNC01389413	clu_121624_-	GC-AG	DA	1	FASTKD1	ENST00000438035,ENST00000445210,ENST00000453153,ENST00000453929	-0.0907491	4.4093e-07	clu_121624_-.1	A5SS	FALSE
Celltype_NPC_vs_hESC	chr2	169646013	169649182	JUNC01389588	clu_121626_-	GT-AG	D	0	CCDC173	ENST00000447353	0.0450042	0.032588	clu_121626_-.1	A3SS	TRUE
Celltype_NPC_vs_hESC	chr2	169646182	169649182	JUNC01389590	clu_121626_-	GT-AG	DA	1	CCDC173	ENST00000447353	-0.0450042	0.032588	clu_121626_-.1	A3SS	TRUE
Celltype_NPC_vs_hESC	chr2	169811858	169812457	JUNC01390051	clu_121632_-	GT-AG	DA	1	METTL5	ENST00000260953,ENST00000308099,ENST00000392640,ENST00000409340,ENST00000409837,ENST00000409965,ENST00000410097,ENST00000442181,ENST00000484351,ENST00000537825	0.0195891	0.000146939	clu_121632_-.1	PossibleRI	FALSE
Celltype_NPC_vs_hESC	chr2	169815528	169819561	JUNC01390074	clu_121632_-	GT-AG	DA	1	METTL5	ENST00000260953,ENST00000308099,ENST00000392640,ENST00000409340,ENST00000409837,ENST00000409965,ENST00000410097,ENST00000442181,ENST00000537825,ENST00000538491	-0.0215344	0.000146939	clu_121632_-.2	Mixed	TRUE
Celltype_NPC_vs_hESC	chr2	169819643	169821092	JUNC01390079	clu_121633_-	GT-AG	DA	1	METTL5	ENST00000260953,ENST00000308099,ENST00000392640,ENST00000409340,ENST00000409837,ENST00000409965,ENST00000410097,ENST00000442181,ENST00000537825,ENST00000538491	0.010286	7.05827e-07	clu_121633_-.1	Unknown	TRUE
Celltype_NPC_vs_hESC	chr2	169822057	169824489	JUNC01390094	clu_121633_-	GT-AG	DA	1	METTL5	ENST00000260953,ENST00000308099,ENST00000392640,ENST00000409340,ENST00000409837,ENST00000409965,ENST00000410097,ENST00000537825,ENST00000538491	-0.0112655	7.05827e-07	clu_121633_-.2	PossibleRI	FALSE
Celltype_NPC_vs_hESC	chr2	170996760	171006147	JUNC01391304	clu_121646_-	GT-AG	NDA	0	TLK1	ENST00000359766,ENST00000360843,ENST00000409443,ENST00000431350,ENST00000434911,ENST00000521943	0.0140588	1.34078e-06	clu_121646_-.2	CassetteExon	TRUE
Celltype_NPC_vs_hESC	chr2	170997823	171006147	JUNC01391314	clu_121646_-	GT-AG	DA	1	TLK1	ENST00000359766,ENST00000360843,ENST00000409443,ENST00000431350,ENST00000434911,ENST00000521943	-0.0109606	1.34078e-06	clu_121646_-.2	CassetteExon	TRUE
Celltype_NPC_vs_hESC	chr2	171014948	171028339	JUNC01391355	clu_121652_-	GT-AG	DA	1	TLK1	ENST00000359766,ENST00000360843,ENST00000409443,ENST00000431350,ENST00000434911,ENST00000521943	-0.0106676	4.1032e-05	clu_121652_-.1	CassetteExon	FALSE
Celltype_NPC_vs_hESC	chr2	171028405	171046174	JUNC01391388	clu_121652_-	GT-AG	DA	1	TLK1	ENST00000359766,ENST00000360843,ENST00000409443,ENST00000413010,ENST00000431350,ENST00000434911,ENST00000478683,ENST00000521943	-0.0148937	4.1032e-05	clu_121652_-.2	CassetteExon	TRUE
Celltype_NPC_vs_hESC	chr2	171056566	171058151	JUNC01391429	clu_121657_-	GT-AG	DA	1	TLK1	ENST00000359766,ENST00000360843,ENST00000409443,ENST00000413010,ENST00000431350,ENST00000434911,ENST00000453628,ENST00000486857,ENST00000521943	-0.0115994	0.0228912	clu_121657_-.1	CassetteExon	TRUE
Celltype_NPC_vs_hESC	chr2	171061156	171082781	JUNC01391445	clu_121658_-	GT-AG	DA	1	TLK1	ENST00000359766,ENST00000360843,ENST00000409443,ENST00000413010,ENST00000431350,ENST00000434911,ENST00000453628,ENST00000470340,ENST00000486857,ENST00000521943	0.0119722	0.000395026	clu_121658_-.1	CassetteExon	FALSE
Celltype_NPC_vs_hESC	chr2	171325906	171326042	JUNC01391630	clu_121660_-	GT-AG	DA	1	METTL8	ENST00000375258,ENST00000392604,ENST00000438609,ENST00000447486,ENST00000460188,ENST00000463392,ENST00000464491,ENST00000470773,ENST00000477130,ENST00000483284,ENST00000612742,ENST00000638989,ENST00000640734	-0.0201163	1.61954e-17	clu_121660_-.1	PossibleRI	FALSE
Celltype_NPC_vs_hESC	chr2	171326148	171327004	JUNC01391639	clu_121660_-	GT-AG	DA	1	METTL8	ENST00000375258,ENST00000392604,ENST00000438609,ENST00000447486,ENST00000460188,ENST00000463392,ENST00000464491,ENST00000470773,ENST00000477130,ENST00000483284,ENST00000612742,ENST00000638989,ENST00000640734	-0.0105905	1.61954e-17	clu_121660_-.2	Unknown	TRUE
Celltype_NPC_vs_hESC	chr2	171337502	171339184	JUNC01391682	clu_121660_-	GT-AG	DA	1	METTL8	ENST00000375258,ENST00000392599,ENST00000392604,ENST00000438609,ENST00000447486,ENST00000460188,ENST00000460539,ENST00000462821,ENST00000477130,ENST00000612742,ENST00000638989,ENST00000640734	0.0113241	1.61954e-17	clu_121660_-.2	Unknown	TRUE
Celltype_NPC_vs_hESC	chr2	171339554	171360422	JUNC01391696	clu_121662_-	GT-AG	DA	1	METTL8	ENST00000375258,ENST00000392599,ENST00000392604,ENST00000442541,ENST00000442778,ENST00000447486,ENST00000453846,ENST00000460188,ENST00000460539,ENST00000462821,ENST00000612742,ENST00000638989,ENST00000640734	0.0129554	1.98673e-15	clu_121662_-.1	Mixed	TRUE
Celltype_NPC_vs_hESC	chr2	171360513	171392043	JUNC01391714	clu_121662_-	GT-AG	DA	1	METTL8	ENST00000375258,ENST00000392599,ENST00000392604,ENST00000442541,ENST00000442778,ENST00000447486,ENST00000453846,ENST00000460188,ENST00000460539,ENST00000462821,ENST00000612742,ENST00000638989	-0.030373	1.98673e-15	clu_121662_-.1	Mixed	TRUE
Celltype_NPC_vs_hESC	chr2	171360513	171414603	JUNC01391716	clu_121662_-	NN-AG	DA	1	METTL8	ENST00000375258,ENST00000392599,ENST00000392604,ENST00000442541,ENST00000442778,ENST00000447486,ENST00000453846,ENST00000460188,ENST00000460539,ENST00000462821,ENST00000612742,ENST00000638989	0.0183595	1.98673e-15	clu_121662_-.1	Mixed	TRUE
Celltype_NPC_vs_hESC	chr2	171360513	171433883	JUNC01391721	clu_121662_-	GT-AG	NDA	0	METTL8	ENST00000375258,ENST00000392599,ENST00000392604,ENST00000442541,ENST00000442778,ENST00000447486,ENST00000453846,ENST00000460188,ENST00000460539,ENST00000462821,ENST00000612742,ENST00000638989	0.0129424	1.98673e-15	clu_121662_-.1	Mixed	TRUE
Celltype_NPC_vs_hESC	chr2	171392197	171434674	JUNC01391745	clu_121662_-	GT-AG	DA	1	METTL8	ENST00000375258,ENST00000392599,ENST00000392604,ENST00000442541,ENST00000442778,ENST00000447486,ENST00000453846,ENST00000460188,ENST00000460539,ENST00000462821,ENST00000612742	-0.0328889	1.98673e-15	clu_121662_-.1	Mixed	TRUE
Celltype_NPC_vs_hESC	chr2	171414726	171433883	JUNC01391754	clu_121662_-	GT-NN	DA	1	METTL8	ENST00000375258,ENST00000392599,ENST00000392604,ENST00000442541,ENST00000442778,ENST00000447486,ENST00000453846,ENST00000460188,ENST00000460539,ENST00000462821,ENST00000612742	0.0265123	1.98673e-15	clu_121662_-.1	Mixed	TRUE
Celltype_NPC_vs_hESC	chr2	171844508	171855834	JUNC01392408	clu_121675_-	GT-AG	DA	1	SLC25A12	ENST00000263812,ENST00000422440,ENST00000426896,ENST00000472748,ENST00000475360,ENST00000484227	0.0400376	1.31411e-07	clu_121675_-.1	Mixed	TRUE
Celltype_NPC_vs_hESC	chr2	171855949	171868681	JUNC01392446	clu_121675_-	GT-AG	DA	1	SLC25A12	ENST00000263812,ENST00000422440,ENST00000426896,ENST00000464063,ENST00000472748,ENST00000475360,ENST00000484227	-0.0495195	1.31411e-07	clu_121675_-.1	Mixed	TRUE
Celltype_NPC_vs_hESC	chr2	173910257	173913070	JUNC01394110	clu_121682_-	GT-AG	DA	1	SP3	ENST00000310015,ENST00000416195,ENST00000418194,ENST00000465379,ENST00000640958,ENST00000650743,ENST00000651846,ENST00000652005	0.020037	6.89371e-05	clu_121682_-.1	Unknown	TRUE
Celltype_NPC_vs_hESC	chr2	174229451	174246715	JUNC01394474	clu_121693_-	GT-AG	DA	1	OLA1	ENST00000284719,ENST00000344357,ENST00000409546,ENST00000427472,ENST00000428402	0.0188244	0.0134147	clu_121693_-.1	CassetteExon	FALSE
Celltype_NPC_vs_hESC	chr2	174246815	174248452	JUNC01394494	clu_121693_-	GT-AG	DA	1	OLA1	ENST00000284719,ENST00000344357,ENST00000409546,ENST00000427472,ENST00000428402	-0.0174774	0.0134147	clu_121693_-.1	CassetteExon	FALSE
Celltype_NPC_vs_hESC	chr6	32129854	32130095	JUNC01994038	clu_12171_-	GT-AG	DA	1	FKBPL	ENST00000375156	0.044539	0.0160589	clu_12171_-.1	A5SS	TRUE
Celltype_NPC_vs_hESC	chr6	32129854	32130289	JUNC01994041	clu_12171_-	GT-AG	A	0	FKBPL	ENST00000375156	-0.0428897	0.0160589	clu_12171_-.1	A5SS	TRUE
Celltype_NPC_vs_hESC	chr2	174585611	174585736	JUNC01394948	clu_121724_-	GT-AG	A	0	WIPF1	ENST00000272746,ENST00000359761,ENST00000392546,ENST00000392547,ENST00000409415,ENST00000409891,ENST00000410117,ENST00000436221,ENST00000480400	-0.228762	2.85529e-32	clu_121724_-.1	Unknown	TRUE
Celltype_NPC_vs_hESC	chr2	174585611	174597601	JUNC01394953	clu_121724_-	GT-AG	DA	1	WIPF1	ENST00000272746,ENST00000359761,ENST00000392546,ENST00000392547,ENST00000409415,ENST00000409891,ENST00000410117,ENST00000436221,ENST00000480400	0.0103387	2.85529e-32	clu_121724_-.1	Unknown	TRUE
Celltype_NPC_vs_hESC	chr2	174585611	174682774	JUNC01394970	clu_121724_-	GT-AG	DA	1	WIPF1	ENST00000272746,ENST00000359761,ENST00000392546,ENST00000392547,ENST00000409415,ENST00000409891,ENST00000410117,ENST00000436221,ENST00000469002,ENST00000480400,ENST00000487291	0.273892	2.85529e-32	clu_121724_-.1	Unknown	TRUE
Celltype_NPC_vs_hESC	chr2	174677124	174682774	JUNC01395052	clu_121724_-	GT-NN	DA	1	WIPF1	ENST00000272746,ENST00000359761,ENST00000409415,ENST00000469002,ENST00000487291	-0.0502095	2.85529e-32	clu_121724_-.1	Unknown	TRUE
Celltype_NPC_vs_hESC	chr2	174846957	174875788	JUNC01395227	clu_121733_-	GT-AG	DA	1	CHN1	ENST00000409089,ENST00000409156,ENST00000409900,ENST00000425395,ENST00000443238,ENST00000444394,ENST00000444573,ENST00000451799,ENST00000469597,ENST00000481174,ENST00000485882,ENST00000488080,ENST00000490654,ENST00000650731,ENST00000650734,ENST00000650770,ENST00000650938,ENST00000651063,ENST00000651246,ENST00000651315,ENST00000651373,ENST00000651501,ENST00000651580,ENST00000651599,ENST00000651717,ENST00000651803,ENST00000651971,ENST00000652036,ENST00000652154,ENST00000652208,ENST00000652434,ENST00000652437,ENST00000652674,ENST00000652734,ENST00000652756,ENST00000652768	-0.0153254	1.92419e-06	clu_121733_-.1	Mixed	FALSE
Celltype_NPC_vs_hESC	chr2	174846957	174877840	JUNC01395230	clu_121733_-	GT-AG	DA	1	CHN1	ENST00000409089,ENST00000409156,ENST00000409900,ENST00000425395,ENST00000443238,ENST00000444394,ENST00000444573,ENST00000451799,ENST00000469597,ENST00000481174,ENST00000485882,ENST00000488080,ENST00000490654,ENST00000650731,ENST00000650734,ENST00000650770,ENST00000650938,ENST00000651063,ENST00000651246,ENST00000651315,ENST00000651373,ENST00000651501,ENST00000651580,ENST00000651599,ENST00000651717,ENST00000651803,ENST00000651971,ENST00000652036,ENST00000652154,ENST00000652208,ENST00000652434,ENST00000652437,ENST00000652674,ENST00000652734,ENST00000652756,ENST00000652768	0.0255112	1.92419e-06	clu_121733_-.1	Mixed	FALSE
Celltype_NPC_vs_hESC	chr2	174846957	174915058	JUNC01395235	clu_121733_-	GT-AG	DA	1	CHN1	ENST00000409089,ENST00000409156,ENST00000409900,ENST00000425395,ENST00000443238,ENST00000444394,ENST00000444573,ENST00000451799,ENST00000469597,ENST00000481174,ENST00000485882,ENST00000488080,ENST00000490654,ENST00000650731,ENST00000650734,ENST00000650770,ENST00000650938,ENST00000651063,ENST00000651246,ENST00000651315,ENST00000651373,ENST00000651501,ENST00000651580,ENST00000651599,ENST00000651717,ENST00000651803,ENST00000651971,ENST00000652036,ENST00000652154,ENST00000652208,ENST00000652434,ENST00000652437,ENST00000652674,ENST00000652734,ENST00000652756,ENST00000652768	0.0129302	1.92419e-06	clu_121733_-.1	Mixed	FALSE
Celltype_NPC_vs_hESC	chr2	174875865	174877840	JUNC01395264	clu_121733_-	GT-AG	DA	1	CHN1	ENST00000409156,ENST00000409900,ENST00000425395,ENST00000444573,ENST00000451799,ENST00000469597,ENST00000481174,ENST00000488080,ENST00000490654,ENST00000650734,ENST00000650770,ENST00000651063,ENST00000651246,ENST00000651315,ENST00000651373,ENST00000651501,ENST00000651580,ENST00000651599,ENST00000651803,ENST00000651971,ENST00000652154,ENST00000652208,ENST00000652434,ENST00000652437,ENST00000652674,ENST00000652734,ENST00000652756,ENST00000652768	-0.0168519	1.92419e-06	clu_121733_-.1	Mixed	FALSE
Celltype_NPC_vs_hESC	chr2	174918565	174940816	JUNC01395338	clu_121735_-	NN-AG	DA	1	CHN1	ENST00000409156,ENST00000409900,ENST00000425395,ENST00000444573,ENST00000451799,ENST00000469597,ENST00000650734,ENST00000650770,ENST00000651063,ENST00000651501,ENST00000651580,ENST00000651599,ENST00000651803,ENST00000651971,ENST00000652157,ENST00000652208,ENST00000652434,ENST00000652437	-0.0247665	1.16121e-05	clu_121735_-.1	CassetteExon	FALSE
Celltype_NPC_vs_hESC	chr2	174918565	174944888	JUNC01395342	clu_121735_-	GT-AG	DA	1	CHN1	ENST00000409156,ENST00000409900,ENST00000425395,ENST00000444573,ENST00000451799,ENST00000469597,ENST00000650734,ENST00000650770,ENST00000651063,ENST00000651501,ENST00000651580,ENST00000651599,ENST00000651803,ENST00000651971,ENST00000652157,ENST00000652208,ENST00000652434,ENST00000652437	0.0639574	1.16121e-05	clu_121735_-.1	CassetteExon	FALSE
Celltype_NPC_vs_hESC	chr2	174940894	174944888	JUNC01395384	clu_121735_-	GT-NN	DA	1	CHN1	ENST00000409156,ENST00000409900,ENST00000425395,ENST00000444573,ENST00000451799,ENST00000469597,ENST00000650734,ENST00000650770,ENST00000651063,ENST00000651501,ENST00000651580,ENST00000651599,ENST00000651803,ENST00000651971,ENST00000652157,ENST00000652208,ENST00000652434,ENST00000652437	-0.0391909	1.16121e-05	clu_121735_-.1	CassetteExon	FALSE
Celltype_NPC_vs_hESC	chr2	175118369	175121444	JUNC01395588	clu_121746_-	GT-AG	DA	1	ATF2	ENST00000264110,ENST00000345739,ENST00000392544,ENST00000409437,ENST00000409499,ENST00000409635,ENST00000409833,ENST00000415955,ENST00000417080,ENST00000421438,ENST00000426833,ENST00000428760,ENST00000429579,ENST00000435004,ENST00000435231,ENST00000437522,ENST00000456655	0.0226199	2.83671e-08	clu_121746_-.1	CassetteExon	FALSE
Celltype_NPC_vs_hESC	chr2	175118369	175130138	JUNC01395591	clu_121746_-	GT-AG	DA	1	ATF2	ENST00000264110,ENST00000345739,ENST00000392544,ENST00000409437,ENST00000409499,ENST00000409635,ENST00000409833,ENST00000413123,ENST00000415955,ENST00000417080,ENST00000421438,ENST00000426833,ENST00000428760,ENST00000429579,ENST00000435004,ENST00000435231,ENST00000437522,ENST00000445349,ENST00000456655	-0.0573506	2.83671e-08	clu_121746_-.1	CassetteExon	FALSE
Celltype_NPC_vs_hESC	chr2	175121540	175130138	JUNC01395598	clu_121746_-	GT-AG	DA	1	ATF2	ENST00000264110,ENST00000345739,ENST00000392544,ENST00000409437,ENST00000409499,ENST00000409635,ENST00000409833,ENST00000413123,ENST00000415955,ENST00000417080,ENST00000421438,ENST00000426833,ENST00000428760,ENST00000429579,ENST00000435004,ENST00000435231,ENST00000437522,ENST00000445349,ENST00000456655	0.0347306	2.83671e-08	clu_121746_-.1	CassetteExon	FALSE
Celltype_NPC_vs_hESC	chr2	175994280	175995558	JUNC01396080	clu_121761_-	GT-NN	DA	1	LNPK	ENST00000272748,ENST00000392540,ENST00000409660,ENST00000445472,ENST00000466445,ENST00000483230,ENST00000544803	-0.0118553	0.00109427	clu_121761_-.1	Mixed	TRUE
Celltype_NPC_vs_hESC	chr2	177234271	177263403	JUNC01396834	clu_121767_-	GT-AG	DA	1	NFE2L2	ENST00000397062,ENST00000397063,ENST00000421929,ENST00000423513,ENST00000430047,ENST00000446151,ENST00000448782,ENST00000449627,ENST00000462023,ENST00000464747,ENST00000477534,ENST00000586532,ENST00000588123	0.10195	3.0651e-16	clu_121767_-.1	Unknown	FALSE
Celltype_NPC_vs_hESC	chr2	177234271	177264532	JUNC01396840	clu_121767_-	GT-AG	DA	1	NFE2L2	ENST00000397062,ENST00000397063,ENST00000421929,ENST00000423513,ENST00000430047,ENST00000446151,ENST00000448782,ENST00000449627,ENST00000462023,ENST00000464747,ENST00000477534,ENST00000586532,ENST00000588123	-0.148291	3.0651e-16	clu_121767_-.1	Unknown	FALSE
Celltype_NPC_vs_hESC	chr2	177234271	177310964	JUNC01396850	clu_121767_-	NN-AG	DA	1	AC019080.1,NFE2L2	ENST00000397057,ENST00000397062,ENST00000397063,ENST00000421929,ENST00000423513,ENST00000430047,ENST00000430416,ENST00000446151,ENST00000448782,ENST00000449627,ENST00000456746,ENST00000462023,ENST00000464747,ENST00000477534,ENST00000586532,ENST00000588123,ENST00000625449,ENST00000627798	0.0117629	3.0651e-16	clu_121767_-.1	Unknown	FALSE
Celltype_NPC_vs_hESC	chr2	177287834	177310964	JUNC01396893	clu_121767_-	NN-AG	DA	1	AC019080.1,NFE2L2	ENST00000397057,ENST00000430416,ENST00000456746,ENST00000464747,ENST00000586532,ENST00000625449,ENST00000627798	0.0306753	3.0651e-16	clu_121767_-.1	Unknown	FALSE
Celltype_NPC_vs_hESC	chr2	178444500	178445426	JUNC01397845	clu_121776_-	GT-AG	DA	1	PRKRA	ENST00000325748,ENST00000424699,ENST00000432031,ENST00000448279,ENST00000457633,ENST00000470200,ENST00000474793,ENST00000487082	-0.0352661	8.55927e-06	clu_121776_-.1	Mixed	FALSE
Celltype_NPC_vs_hESC	chr2	178444500	178447505	JUNC01397849	clu_121776_-	GT-AG	DA	1	PRKRA	ENST00000325748,ENST00000424699,ENST00000432031,ENST00000448279,ENST00000457633,ENST00000460433,ENST00000466165,ENST00000470200,ENST00000474793,ENST00000487082	0.0144969	8.55927e-06	clu_121776_-.1	Mixed	FALSE
Celltype_NPC_vs_hESC	chr2	178445535	178447505	JUNC01397862	clu_121776_-	GT-AG	DA	1	PRKRA	ENST00000325748,ENST00000424699,ENST00000432031,ENST00000457633,ENST00000460433,ENST00000466165,ENST00000470200,ENST00000474793,ENST00000487082	0.0279005	8.55927e-06	clu_121776_-.1	Mixed	FALSE
Celltype_NPC_vs_hESC	chr2	178465931	178466038	JUNC01397950	clu_121778_-	GT-AG	A	0	FKBP7	ENST00000233092,ENST00000419184,ENST00000424785,ENST00000434643,ENST00000435079,ENST00000464248,ENST00000470945	-0.0103388	3.86053e-06	clu_121778_-.1	Mixed	TRUE
Celltype_NPC_vs_hESC	chr2	178469782	178473029	JUNC01397968	clu_121778_-	GT-AG	DA	1	FKBP7	ENST00000233092,ENST00000412612,ENST00000419184,ENST00000424785,ENST00000434643,ENST00000435079,ENST00000464248,ENST00000470945	0.0107083	3.86053e-06	clu_121778_-.1	Mixed	TRUE
Celltype_NPC_vs_hESC	chr2	178469785	178473029	JUNC01397975	clu_121778_-	GT-AG	DA	1	FKBP7	ENST00000233092,ENST00000412612,ENST00000419184,ENST00000424785,ENST00000434643,ENST00000435079,ENST00000464248,ENST00000470945	0.0107174	3.86053e-06	clu_121778_-.1	Mixed	TRUE
Celltype_NPC_vs_hESC	chr2	178469785	178477062	JUNC01397977	clu_121778_-	GT-AG	DA	1	FKBP7	ENST00000233092,ENST00000412612,ENST00000419184,ENST00000424785,ENST00000434643,ENST00000435079,ENST00000464248,ENST00000470945	-0.0123518	3.86053e-06	clu_121778_-.1	Mixed	TRUE
Celltype_NPC_vs_hESC	chr2	178469785	178478279	JUNC01397980	clu_121778_-	GT-AG	DA	1	FKBP7	ENST00000233092,ENST00000412612,ENST00000419184,ENST00000424785,ENST00000434643,ENST00000435079,ENST00000464248,ENST00000470945	0.0103393	3.86053e-06	clu_121778_-.1	Mixed	TRUE
Celltype_NPC_vs_hESC	chr2	178477213	178478279	JUNC01397999	clu_121778_-	GT-AG	DA	1	FKBP7	ENST00000233092,ENST00000412612,ENST00000419184,ENST00000424785,ENST00000434643,ENST00000435079,ENST00000464248,ENST00000470945	-0.0330948	3.86053e-06	clu_121778_-.1	Mixed	TRUE
Celltype_NPC_vs_hESC	chr6	32153836	32154169	JUNC01994135	clu_12178_-	GT-AG	DA	1	AL662884.3,AL662884.4	ENST00000428778,ENST00000475826,ENST00000485392,ENST00000486917,ENST00000494332,ENST00000497552,ENST00000498575	-0.106545	0.0210697	clu_12178_-.1	A5SS	FALSE
Celltype_NPC_vs_hESC	chr6	32153836	32154238	JUNC01994137	clu_12178_-	GT-AG	DA	1	AL662884.3,AL662884.4	ENST00000428778,ENST00000475826,ENST00000485392,ENST00000486917,ENST00000494332,ENST00000497552,ENST00000498575	0.106545	0.0210697	clu_12178_-.1	A5SS	FALSE
Celltype_NPC_vs_hESC	chr2	179115256	179116668	JUNC01399081	clu_121781_-	GT-AG	DA	1	SESTD1	ENST00000335289,ENST00000428443,ENST00000446758	-0.0238828	4.94746e-12	clu_121781_-.1	CassetteExon	TRUE
Celltype_NPC_vs_hESC	chr2	179115256	179117532	JUNC01399083	clu_121781_-	GT-AG	NDA	0	SESTD1	ENST00000335289,ENST00000428443,ENST00000446758	0.0313447	4.94746e-12	clu_121781_-.1	CassetteExon	TRUE
Celltype_NPC_vs_hESC	chr6	32171070	32171297	JUNC01994422	clu_12181_-	GT-AG	DA	1	AGPAT1	ENST00000336984,ENST00000375104,ENST00000375107,ENST00000395496,ENST00000395497,ENST00000395499,ENST00000476663,ENST00000490711	0.0155286	6.72019e-10	clu_12181_-.1	Mixed	TRUE
Celltype_NPC_vs_hESC	chr6	32171505	32175814	JUNC01994433	clu_12182_-	GT-AG	DA	1	AGPAT1	ENST00000336984,ENST00000375104,ENST00000375107,ENST00000395496,ENST00000395497,ENST00000395499,ENST00000476663,ENST00000490711	0.0305137	2.5893e-06	clu_12182_-.1	Unknown	FALSE
Celltype_NPC_vs_hESC	chr6	32171505	32176510	JUNC01994435	clu_12182_-	GT-AG	DA	1	AGPAT1	ENST00000336984,ENST00000375104,ENST00000375107,ENST00000395496,ENST00000395497,ENST00000395499,ENST00000476663,ENST00000490711	-0.0210001	2.5893e-06	clu_12182_-.1	Unknown	FALSE
Celltype_NPC_vs_hESC	chr6	32181235	32181351	JUNC01994549	clu_12183_-	GT-AG	D	0	AGER	ENST00000375065,ENST00000375067,ENST00000375069,ENST00000375070,ENST00000375076,ENST00000438221,ENST00000469940,ENST00000473619,ENST00000484849,ENST00000488669,ENST00000620802	-0.0158744	3.1923e-09	clu_12183_-.1	Mixed	TRUE
Celltype_NPC_vs_hESC	chr6	32181239	32181351	JUNC01994553	clu_12183_-	GT-AG	DA	1	AGER	ENST00000375055,ENST00000375065,ENST00000375067,ENST00000375069,ENST00000375070,ENST00000375076,ENST00000438221,ENST00000469940,ENST00000473619,ENST00000484849,ENST00000488669,ENST00000620802	-0.110938	3.1923e-09	clu_12183_-.1	Mixed	TRUE
Celltype_NPC_vs_hESC	chr6	32181239	32181524	JUNC01994556	clu_12183_-	GT-AG	DA	1	AGER	ENST00000375055,ENST00000375065,ENST00000375067,ENST00000375069,ENST00000375070,ENST00000375076,ENST00000438221,ENST00000469940,ENST00000473619,ENST00000484849,ENST00000488669,ENST00000620802	0.126813	3.1923e-09	clu_12183_-.1	Mixed	TRUE
Celltype_NPC_vs_hESC	chr6	32181477	32181606	JUNC01994565	clu_12184_-	GT-AG	DA	1	AGER	ENST00000375065,ENST00000375067,ENST00000375069,ENST00000375070,ENST00000375076,ENST00000438221,ENST00000469940,ENST00000473619,ENST00000484849,ENST00000488669,ENST00000620802	-0.026736	0.0108132	clu_12184_-.1	PossibleRI	FALSE
Celltype_NPC_vs_hESC	chr6	32181632	32182247	JUNC01994570	clu_12184_-	GT-AG	DA	1	AGER	ENST00000375055,ENST00000375065,ENST00000375067,ENST00000375069,ENST00000375070,ENST00000375076,ENST00000438221,ENST00000469940,ENST00000473619,ENST00000484849,ENST00000488669,ENST00000620802	0.0204898	0.0108132	clu_12184_-.2	Unknown	TRUE
Celltype_NPC_vs_hESC	chr2	182842543	182858786	JUNC01400608	clu_121840_-	GT-AG	DA	1	FRZB	ENST00000295113	-0.0101357	1.84854e-06	clu_121840_-.1	Mixed	TRUE
Celltype_NPC_vs_hESC	chr2	183003319	183023806	JUNC01400901	clu_121861_-	GT-AG	D	0	NCKAP1	ENST00000360982,ENST00000361354	0.110227	6.82448e-07	clu_121861_-.1	A3SS	TRUE
Celltype_NPC_vs_hESC	chr2	183003325	183023806	JUNC01400908	clu_121861_-	GT-AG	DA	1	NCKAP1	ENST00000360982,ENST00000361354	-0.110227	6.82448e-07	clu_121861_-.1	A3SS	TRUE
Celltype_NPC_vs_hESC	chr2	183023916	183024978	JUNC01400919	clu_121862_-	GT-AG	DA	1	NCKAP1	ENST00000360982,ENST00000361354	0.0302556	9.28766e-10	clu_121862_-.1	CassetteExon	FALSE
Celltype_NPC_vs_hESC	chr2	183023916	183037992	JUNC01400925	clu_121862_-	GT-AG	DA	1	NCKAP1	ENST00000360982,ENST00000361354	-0.0798245	9.28766e-10	clu_121862_-.1	CassetteExon	FALSE
Celltype_NPC_vs_hESC	chr2	183024995	183037992	JUNC01400938	clu_121862_-	GT-AG	DA	1	NCKAP1	ENST00000360982,ENST00000361354	0.049569	9.28766e-10	clu_121862_-.1	CassetteExon	FALSE
Celltype_NPC_vs_hESC	chr2	187503770	187513616	JUNC01402544	clu_121894_-	NN-AG	DA	1	TFPI	ENST00000233156,ENST00000339091,ENST00000392365,ENST00000409676,ENST00000417013,ENST00000420747,ENST00000421427,ENST00000435414,ENST00000437725,ENST00000453013,ENST00000481132	-0.649432	2.4393e-12	clu_121894_-.1	Mixed	FALSE
Celltype_NPC_vs_hESC	chr2	187503770	187529364	JUNC01402550	clu_121894_-	NN-AG	DA	1	TFPI	ENST00000233156,ENST00000339091,ENST00000392365,ENST00000409676,ENST00000417013,ENST00000420747,ENST00000421427,ENST00000435414,ENST00000437725,ENST00000453013,ENST00000481132	0.151713	2.4393e-12	clu_121894_-.1	Mixed	FALSE
Celltype_NPC_vs_hESC	chr2	187503770	187554200	JUNC01402554	clu_121894_-	GT-AG	DA	1	TFPI	ENST00000233156,ENST00000339091,ENST00000392365,ENST00000409676,ENST00000417013,ENST00000420747,ENST00000421427,ENST00000435414,ENST00000437725,ENST00000453013,ENST00000481132	0.090157	2.4393e-12	clu_121894_-.1	Mixed	FALSE
Celltype_NPC_vs_hESC	chr2	187513646	187554200	JUNC01402566	clu_121894_-	GT-NN	DA	1	TFPI	ENST00000233156,ENST00000339091,ENST00000409676,ENST00000417013,ENST00000420747,ENST00000421427,ENST00000435414,ENST00000437725,ENST00000453013,ENST00000481132	0.0872003	2.4393e-12	clu_121894_-.1	Mixed	FALSE
Celltype_NPC_vs_hESC	chr2	187529485	187554200	JUNC01402576	clu_121894_-	GT-NN	DA	1	TFPI	ENST00000233156,ENST00000339091,ENST00000409676,ENST00000417013,ENST00000420747,ENST00000421427,ENST00000437725,ENST00000453013	0.320362	2.4393e-12	clu_121894_-.1	Mixed	FALSE
Celltype_NPC_vs_hESC	chr2	189767388	189775565	JUNC01404249	clu_121958_-	GT-AG	D	0	ORMDL1	ENST00000325795,ENST00000392349,ENST00000392350,ENST00000409519,ENST00000442547,ENST00000458355	0.018744	2.2391e-11	clu_121958_-.1	A3SS	TRUE
Celltype_NPC_vs_hESC	chr2	189771902	189775565	JUNC01404263	clu_121958_-	GT-AG	DA	1	ORMDL1	ENST00000325795,ENST00000392349,ENST00000392350,ENST00000409519,ENST00000442547,ENST00000458355,ENST00000496543	-0.0178244	2.2391e-11	clu_121958_-.1	A3SS	TRUE
Celltype_NPC_vs_hESC	chr2	190205232	190212956	JUNC01404705	clu_121964_-	GT-AG	DA	1	HIBCH	ENST00000359678,ENST00000392332,ENST00000399855,ENST00000409820,ENST00000410045,ENST00000416732,ENST00000486981,ENST00000489147	0.0165298	0.00059889	clu_121964_-.1	CassetteExon	FALSE
Celltype_NPC_vs_hESC	chr2	190208913	190212956	JUNC01404721	clu_121964_-	GT-AG	DA	1	HIBCH	ENST00000359678,ENST00000392332,ENST00000409820,ENST00000410045,ENST00000416732,ENST00000486981,ENST00000489147	-0.013846	0.00059889	clu_121964_-.1	CassetteExon	FALSE
Celltype_NPC_vs_hESC	chr2	190252307	190261156	JUNC01404787	clu_121968_-	GT-AG	DA	1	HIBCH	ENST00000359678,ENST00000392332,ENST00000392333,ENST00000409934,ENST00000485992,ENST00000489269,ENST00000495792	0.0108578	0.000783425	clu_121968_-.1	CassetteExon	FALSE
Celltype_NPC_vs_hESC	chr2	190310796	190319716	JUNC01404862	clu_121974_-	GT-AG	DA	1	HIBCH	ENST00000359678,ENST00000392332,ENST00000409934	-0.0226299	0.0109573	clu_121974_-.1	A5SS	TRUE
Celltype_NPC_vs_hESC	chr2	190310796	190343861	JUNC01404865	clu_121974_-	GT-AG	A	0	HIBCH	ENST00000359678,ENST00000392332,ENST00000409934	0.0226299	0.0109573	clu_121974_-.1	A5SS	TRUE
Celltype_NPC_vs_hESC	chr2	190455571	190510361	JUNC01405009	clu_121975_-	GT-NN	D	0	NEMP2	ENST00000409150	0.0734327	0.0462389	clu_121975_-.1	A3SS	TRUE
Celltype_NPC_vs_hESC	chr2	190509312	190510361	JUNC01405062	clu_121975_-	GT-AG	DA	1	NEMP2	ENST00000409150	-0.0734327	0.0462389	clu_121975_-.1	A3SS	TRUE
Celltype_NPC_vs_hESC	chr2	190519022	190525263	JUNC01405089	clu_121980_-	GT-AG	DA	1	NEMP2	ENST00000343105,ENST00000409150,ENST00000414176,ENST00000421038,ENST00000444545,ENST00000492292	0.0484604	0.0265887	clu_121980_-.1	Mixed	TRUE
Celltype_NPC_vs_hESC	chr2	190519183	190525263	JUNC01405094	clu_121980_-	GT-AG	DA	1	NEMP2	ENST00000343105,ENST00000409150,ENST00000414176,ENST00000421038,ENST00000444545,ENST00000492292	-0.0247211	0.0265887	clu_121980_-.1	Mixed	TRUE
Celltype_NPC_vs_hESC	chr2	190525378	190534559	JUNC01405103	clu_121980_-	NN-AG	DA	1	NEMP2	ENST00000343105,ENST00000409150,ENST00000414176,ENST00000421038,ENST00000492292	-0.0196893	0.0265887	clu_121980_-.1	Mixed	TRUE
Celltype_NPC_vs_hESC	chr6	32196150	32196324	JUNC01994875	clu_12199_-	GT-AG	DA	1	NOTCH4	ENST00000375023,ENST00000474612,ENST00000491215	0.187017	0.00315675	clu_12199_-.1	CassetteExon	TRUE
Celltype_NPC_vs_hESC	chr6	32196150	32196925	JUNC01994877	clu_12199_-	GT-AG	NDA	0	NOTCH4	ENST00000375023,ENST00000474612,ENST00000491215	0.0188275	0.00315675	clu_12199_-.1	CassetteExon	TRUE
Celltype_NPC_vs_hESC	chr6	32196421	32196925	JUNC01994881	clu_12199_-	GT-AG	DA	1	NOTCH4	ENST00000375023,ENST00000474612,ENST00000491215	-0.205845	0.00315675	clu_12199_-.1	CassetteExon	TRUE
Celltype_NPC_vs_hESC	chr2	191010004	191013525	JUNC01405682	clu_122002_-	GT-AG	DA	1	STAT1	ENST00000361099,ENST00000392322,ENST00000392323,ENST00000409465,ENST00000424722,ENST00000432058,ENST00000452281,ENST00000454414,ENST00000540176	-0.0242187	0.0010704	clu_122002_-.1	CassetteExon	FALSE
Celltype_NPC_vs_hESC	chr2	191010004	191014018	JUNC01405684	clu_122002_-	GT-AG	DA	1	STAT1	ENST00000361099,ENST00000392322,ENST00000392323,ENST00000409465,ENST00000424722,ENST00000432058,ENST00000452281,ENST00000454414,ENST00000540176	0.0116802	0.0010704	clu_122002_-.1	CassetteExon	FALSE
Celltype_NPC_vs_hESC	chr2	191013678	191014018	JUNC01405694	clu_122002_-	GT-AG	DA	1	STAT1	ENST00000361099,ENST00000392322,ENST00000392323,ENST00000409465,ENST00000424722,ENST00000432058,ENST00000452281,ENST00000454414,ENST00000540176	0.0117288	0.0010704	clu_122002_-.1	CassetteExon	FALSE
Celltype_NPC_vs_hESC	chr2	191950407	191953679	JUNC01406252	clu_122027_-	GT-AG	DA	1	TMEFF2	ENST00000272771,ENST00000392314	0.0278419	0.00236378	clu_122027_-.1	Mixed	TRUE
Celltype_NPC_vs_hESC	chr2	191950407	191956255	JUNC01406254	clu_122027_-	GT-AG	NDA	0	TMEFF2	ENST00000272771,ENST00000392314	0.0247534	0.00236378	clu_122027_-.1	Mixed	TRUE
Celltype_NPC_vs_hESC	chr2	191950464	191953679	JUNC01406257	clu_122027_-	GT-AG	DA	1	TMEFF2	ENST00000272771,ENST00000392314	-0.0482599	0.00236378	clu_122027_-.1	Mixed	TRUE
Celltype_NPC_vs_hESC	chr6	32519651	32521905	JUNC01995123	clu_12203_-	GT-AG	DA	1	HLA-DRB5	ENST00000374975	-0.0301114	0.0300895	clu_12203_-.1	Mixed	TRUE
Celltype_NPC_vs_hESC	chr6	32519651	32584109	JUNC01995125	clu_12203_-	GT-AG	NDA	0	HLA-DRB1,HLA-DRB5,HLA-DRB6	ENST00000360004,ENST00000374975,ENST00000411500,ENST00000437183,ENST00000437650	0.0508016	0.0300895	clu_12203_-.1	Mixed	TRUE
Celltype_NPC_vs_hESC	chr6	32581838	32583915	JUNC01995156	clu_12203_-	NN-AG	A	0	HLA-DRB1	ENST00000360004	0.0350418	0.0300895	clu_12203_-.1	Mixed	TRUE
Celltype_NPC_vs_hESC	chr6	32581838	32584109	JUNC01995158	clu_12203_-	GT-AG	DA	1	HLA-DRB1	ENST00000360004	-0.0605126	0.0300895	clu_12203_-.1	Mixed	TRUE
Celltype_NPC_vs_hESC	chr6	32660249	32661347	JUNC01995248	clu_12207_-	GT-AG	DA	1	HLA-DQB1	ENST00000374943,ENST00000399079,ENST00000399082,ENST00000399084,ENST00000434651,ENST00000443574,ENST00000460185,ENST00000484729,ENST00000487676	-0.0425828	0.00382538	clu_12207_-.1	Mixed	TRUE
Celltype_NPC_vs_hESC	chr6	32660249	32661967	JUNC01995250	clu_12207_-	GT-AG	DA	1	HLA-DQB1	ENST00000374943,ENST00000399079,ENST00000399082,ENST00000399084,ENST00000434651,ENST00000443574,ENST00000460185,ENST00000484729,ENST00000487676	-0.0183699	0.00382538	clu_12207_-.1	Mixed	TRUE
Celltype_NPC_vs_hESC	chr6	32661457	32661967	JUNC01995252	clu_12207_-	GT-AG	DA	1	HLA-DQB1	ENST00000374943,ENST00000399079,ENST00000399082,ENST00000399084,ENST00000434651,ENST00000443574,ENST00000484729,ENST00000487676	-0.0295908	0.00382538	clu_12207_-.1	Mixed	TRUE
Celltype_NPC_vs_hESC	chr6	32662248	32664798	JUNC01995262	clu_12207_-	GT-AG	DA	1	HLA-DQB1	ENST00000374943,ENST00000399079,ENST00000399082,ENST00000399084,ENST00000434651,ENST00000443574,ENST00000484729,ENST00000487676	0.0827404	0.00382538	clu_12207_-.1	Mixed	TRUE
Celltype_NPC_vs_hESC	chr2	196793152	196797797	JUNC01407799	clu_122106_-	GT-AG	DA	1	GTF3C3	ENST00000263956,ENST00000409364,ENST00000448539,ENST00000451088,ENST00000455546,ENST00000651042	0.0168073	5.17617e-05	clu_122106_-.1	CassetteExon	TRUE
Celltype_NPC_vs_hESC	chr2	196796830	196797797	JUNC01407803	clu_122106_-	GT-NN	D	0	GTF3C3	ENST00000263956,ENST00000409364,ENST00000448539,ENST00000451088,ENST00000455546,ENST00000651042	-0.0135301	5.17617e-05	clu_122106_-.1	CassetteExon	TRUE
Celltype_NPC_vs_hESC	chr2	196841372	196842721	JUNC01407898	clu_122110_-	GT-AG	DA	1	PGAP1	ENST00000354764,ENST00000422444,ENST00000423035,ENST00000459896,ENST00000470179	0.0148328	1.75939e-05	clu_122110_-.1	Unknown	TRUE
Celltype_NPC_vs_hESC	chr2	196842825	196843888	JUNC01407904	clu_122110_-	GT-AG	DA	1	PGAP1	ENST00000354764,ENST00000422444,ENST00000423035,ENST00000459896,ENST00000470179	-0.0128275	1.75939e-05	clu_122110_-.1	Unknown	TRUE
Celltype_NPC_vs_hESC	chr2	196848037	196864987	JUNC01407933	clu_122115_-	GT-AG	DA	1	PGAP1	ENST00000354764,ENST00000409475,ENST00000423035,ENST00000470179	0.0166872	0.00453383	clu_122115_-.1	Unknown	TRUE
Celltype_NPC_vs_hESC	chr2	196870979	196872441	JUNC01407958	clu_122115_-	GT-AG	DA	1	PGAP1	ENST00000354764,ENST00000409475,ENST00000423035,ENST00000470179	-0.0118301	0.00453383	clu_122115_-.2	PossibleRI	FALSE
Celltype_NPC_vs_hESC	chr6	32830806	32832333	JUNC01995351	clu_12214_-	GT-AG	DA	1	AL669918.1,TAP2	ENST00000374897,ENST00000374899,ENST00000452392,ENST00000620123,ENST00000652259	0.0153065	9.88232e-09	clu_12214_-.1	CassetteExon	TRUE
Celltype_NPC_vs_hESC	chr2	197392461	197392972	JUNC01408303	clu_122157_-	GT-AG	DA	1	SF3B1	ENST00000335508,ENST00000470268,ENST00000479532,ENST00000652026,ENST00000652738	-0.0218005	0.000203352	clu_122157_-.1	PossibleRI	FALSE
Celltype_NPC_vs_hESC	chr2	197393188	197396056	JUNC01408320	clu_122157_-	GT-AG	DA	1	SF3B1	ENST00000335508,ENST00000424674,ENST00000470268,ENST00000652026,ENST00000652738	0.0221943	0.000203352	clu_122157_-.2	PossibleRI	FALSE
Celltype_NPC_vs_hESC	chr2	197498850	197499782	JUNC01408821	clu_122178_-	GT-AG	DA	1	HSPD1	ENST00000345042,ENST00000388968,ENST00000418022,ENST00000426480,ENST00000428204,ENST00000430176,ENST00000439605,ENST00000440114,ENST00000452200,ENST00000461097,ENST00000476746	0.0143934	1.03103e-07	clu_122178_-.1	A5SS	FALSE
Celltype_NPC_vs_hESC	chr2	197498850	197499999	JUNC01408824	clu_122178_-	GT-AG	DA	1	HSPD1	ENST00000345042,ENST00000388968,ENST00000418022,ENST00000426480,ENST00000428204,ENST00000430176,ENST00000439605,ENST00000440114,ENST00000452200,ENST00000461097,ENST00000476746	-0.0143934	1.03103e-07	clu_122178_-.1	A5SS	FALSE
Celltype_NPC_vs_hESC	chr2	197408581	197409770	JUNC01408454	clu_122183_-	GT-AG	DA	1	SF3B1	ENST00000335508,ENST00000470268,ENST00000652026,ENST00000652738	-0.018675	0.00599455	clu_122183_-.1	CassetteExon	TRUE
Celltype_NPC_vs_hESC	chr2	197410007	197416741	JUNC01408468	clu_122183_-	GT-AG	DA	1	SF3B1	ENST00000335508,ENST00000470268,ENST00000652026,ENST00000652738	0.0190913	0.00599455	clu_122183_-.1	CassetteExon	TRUE
Celltype_NPC_vs_hESC	chr2	197418588	197418896	JUNC01408494	clu_122185_-	GT-AG	DA	1	SF3B1	ENST00000335508,ENST00000409915,ENST00000414963,ENST00000470268,ENST00000487698,ENST00000652026,ENST00000652738	0.0267779	5.45693e-13	clu_122185_-.1	Unknown	TRUE
Celltype_NPC_vs_hESC	chr2	197418588	197420428	JUNC01408499	clu_122185_-	GT-AG	DA	1	SF3B1	ENST00000335508,ENST00000409915,ENST00000414174,ENST00000414963,ENST00000470268,ENST00000487698,ENST00000652026,ENST00000652738	-0.0360456	5.45693e-13	clu_122185_-.1	Unknown	TRUE
Celltype_NPC_vs_hESC	chr2	197418951	197420428	JUNC01408512	clu_122185_-	GT-AG	DA	1	SF3B1	ENST00000335508,ENST00000409915,ENST00000414174,ENST00000414963,ENST00000470268,ENST00000487698,ENST00000652026,ENST00000652738	0.0153178	5.45693e-13	clu_122185_-.1	Unknown	TRUE
Celltype_NPC_vs_hESC	chr2	199760835	199846075	JUNC01409452	clu_122208_-	GT-AG	DA	1	FTCDNL1	ENST00000416668,ENST00000420128,ENST00000420922,ENST00000622774,ENST00000642693	0.214448	0.00954231	clu_122208_-.1	Unknown	TRUE
Celltype_NPC_vs_hESC	chr2	199819757	199846075	JUNC01409478	clu_122208_-	GT-AG	DA	1	FTCDNL1	ENST00000416668,ENST00000420128,ENST00000420922,ENST00000622774,ENST00000642693	-0.120247	0.00954231	clu_122208_-.1	Unknown	TRUE
Celltype_NPC_vs_hESC	chr2	199844532	199846075	JUNC01409484	clu_122208_-	GT-AG	DA	1	FTCDNL1	ENST00000416668,ENST00000420128,ENST00000420922,ENST00000622774,ENST00000642693	-0.0903907	0.00954231	clu_122208_-.1	Unknown	TRUE
Celltype_NPC_vs_hESC	chr2	199933323	199934826	JUNC01409575	clu_122212_-	GT-AG	A	0	TYW5	ENST00000354611,ENST00000441832,ENST00000452512,ENST00000483328	-0.0617713	2.61312e-13	clu_122212_-.1	CassetteExon	TRUE
Celltype_NPC_vs_hESC	chr2	199933323	199935931	JUNC01409576	clu_122212_-	GT-AG	DA	1	TYW5	ENST00000354611,ENST00000441832,ENST00000452512,ENST00000483328	0.117078	2.61312e-13	clu_122212_-.1	CassetteExon	TRUE
Celltype_NPC_vs_hESC	chr2	199934863	199935931	JUNC01409580	clu_122212_-	GT-AG	D	0	TYW5	ENST00000354611,ENST00000441832,ENST00000452512,ENST00000483328	-0.0553062	2.61312e-13	clu_122212_-.1	CassetteExon	TRUE
Celltype_NPC_vs_hESC	chr2	199936492	199938933	JUNC01409599	clu_122213_-	GT-AG	DA	1	TYW5	ENST00000354611,ENST00000441832,ENST00000452512,ENST00000483328	-0.0131647	9.60837e-06	clu_122213_-.1	CassetteExon	FALSE
Celltype_NPC_vs_hESC	chr2	199943834	199948318	JUNC01409651	clu_122213_-	GT-AG	DA	1	TYW5	ENST00000354611,ENST00000441832,ENST00000452512,ENST00000483328,ENST00000493181	-0.0257126	9.60837e-06	clu_122213_-.3	Mixed	TRUE
Celltype_NPC_vs_hESC	chr2	199943834	199948337	JUNC01409654	clu_122213_-	GT-AG	DA	1	TYW5	ENST00000354611,ENST00000441832,ENST00000452512,ENST00000483328,ENST00000493181	0.0379704	9.60837e-06	clu_122213_-.3	Mixed	TRUE
Celltype_NPC_vs_hESC	chr2	200499084	200504748	JUNC01410069	clu_122218_-	GT-AG	DA	1	KCTD18	ENST00000359878,ENST00000409157,ENST00000447556,ENST00000468413,ENST00000478816	-0.0579036	0.00557212	clu_122218_-.1	A5SS	FALSE
Celltype_NPC_vs_hESC	chr2	200499084	200504770	JUNC01410071	clu_122218_-	GT-AG	DA	1	KCTD18	ENST00000359878,ENST00000409157,ENST00000447556,ENST00000468413,ENST00000478816	0.0579036	0.00557212	clu_122218_-.1	A5SS	FALSE
Celltype_NPC_vs_hESC	chr2	200853993	200854616	JUNC01410505	clu_122222_-	GT-AG	DA	1	CLK1	ENST00000321356,ENST00000409403,ENST00000409769,ENST00000432425,ENST00000434813,ENST00000461326,ENST00000461981,ENST00000464454,ENST00000472679,ENST00000473565,ENST00000496205,ENST00000621181	-0.0255957	0.0347996	clu_122222_-.1	CassetteExon	TRUE
Celltype_NPC_vs_hESC	chr2	200854695	200855004	JUNC01410515	clu_122222_-	GT-AG	DA	1	CLK1	ENST00000321356,ENST00000409403,ENST00000409769,ENST00000432425,ENST00000434813,ENST00000461981,ENST00000473565,ENST00000496205,ENST00000621181	0.0249182	0.0347996	clu_122222_-.1	CassetteExon	TRUE
Celltype_NPC_vs_hESC	chr2	200856985	200857718	JUNC01410541	clu_122225_-	GT-AG	DA	1	CLK1	ENST00000321356,ENST00000409403,ENST00000409769,ENST00000432425,ENST00000434813,ENST00000461981,ENST00000473565,ENST00000621181	-0.0278691	2.96094e-06	clu_122225_-.1	CassetteExon	TRUE
Celltype_NPC_vs_hESC	chr2	200856985	200857973	JUNC01410543	clu_122225_-	GT-AG	NDA	0	CLK1	ENST00000321356,ENST00000409403,ENST00000409769,ENST00000432425,ENST00000434813,ENST00000461981,ENST00000473565,ENST00000621181	0.0567923	2.96094e-06	clu_122225_-.1	CassetteExon	TRUE
Celltype_NPC_vs_hESC	chr2	200857884	200857973	JUNC01410552	clu_122225_-	GT-AG	DA	1	CLK1	ENST00000321356,ENST00000409403,ENST00000409769,ENST00000432425,ENST00000434813,ENST00000461981,ENST00000473565,ENST00000621181	-0.0289232	2.96094e-06	clu_122225_-.1	CassetteExon	TRUE
Celltype_NPC_vs_hESC	chr2	200859746	200860125	JUNC01410566	clu_122227_-	GT-AG	DA	1	CLK1	ENST00000321356,ENST00000409403,ENST00000432425,ENST00000434813,ENST00000461981,ENST00000473565,ENST00000621181	-0.11991	5.78483e-11	clu_122227_-.1	CassetteExon	FALSE
Celltype_NPC_vs_hESC	chr2	200859746	200861238	JUNC01410572	clu_122227_-	GT-AG	DA	1	CLK1	ENST00000321356,ENST00000409403,ENST00000432425,ENST00000434813,ENST00000461981,ENST00000473565,ENST00000481641,ENST00000492793,ENST00000621181	0.245918	5.78483e-11	clu_122227_-.1	CassetteExon	FALSE
Celltype_NPC_vs_hESC	chr2	200860215	200861238	JUNC01410584	clu_122227_-	GT-AG	DA	1	CLK1	ENST00000321356,ENST00000409403,ENST00000432425,ENST00000434813,ENST00000461981,ENST00000473565,ENST00000481641,ENST00000492793,ENST00000621181	-0.126008	5.78483e-11	clu_122227_-.1	CassetteExon	FALSE
Celltype_NPC_vs_hESC	chr6	32843089	32843644	JUNC01995414	clu_12223_-	GT-AG	A	0	PSMB8	ENST00000374881,ENST00000374882,ENST00000395339,ENST00000484003,ENST00000650411,ENST00000650793	-0.0212895	0.0120122	clu_12223_-.1	Unknown	TRUE
Celltype_NPC_vs_hESC	chr6	32843089	32843850	JUNC01995416	clu_12223_-	GT-AG	DA	1	PSMB8	ENST00000374881,ENST00000374882,ENST00000395339,ENST00000484003,ENST00000650411,ENST00000650793	0.0911201	0.0120122	clu_12223_-.1	Unknown	TRUE
Celltype_NPC_vs_hESC	chr6	32843089	32844279	JUNC01995418	clu_12223_-	GT-AG	DA	1	PSMB8	ENST00000374881,ENST00000374882,ENST00000395339,ENST00000484003,ENST00000650411,ENST00000650793	-0.0698305	0.0120122	clu_12223_-.1	Unknown	TRUE
Celltype_NPC_vs_hESC	chr2	200881488	200882342	JUNC01410657	clu_122232_-	GT-AG	DA	1	PPIL3	ENST00000286175,ENST00000392283,ENST00000409264,ENST00000409361,ENST00000409449,ENST00000415562,ENST00000443398,ENST00000457063,ENST00000465823,ENST00000492074,ENST00000497263	-0.019127	1.78015e-19	clu_122232_-.1	Unknown	TRUE
Celltype_NPC_vs_hESC	chr2	200881488	200885262	JUNC01410659	clu_122232_-	NN-AG	DA	1	PPIL3	ENST00000286175,ENST00000392283,ENST00000409264,ENST00000409361,ENST00000409449,ENST00000415562,ENST00000443398,ENST00000457063,ENST00000465823,ENST00000492074,ENST00000497263	0.0114823	1.78015e-19	clu_122232_-.1	Unknown	TRUE
Celltype_NPC_vs_hESC	chr2	200881488	200885698	JUNC01410662	clu_122232_-	GT-AG	DA	1	PPIL3	ENST00000286175,ENST00000392283,ENST00000409264,ENST00000409361,ENST00000409449,ENST00000415562,ENST00000443398,ENST00000457063,ENST00000465823,ENST00000470442,ENST00000487879,ENST00000492074,ENST00000497263,ENST00000497501	0.018093	1.78015e-19	clu_122232_-.1	Unknown	TRUE
Celltype_NPC_vs_hESC	chr2	200882435	200885698	JUNC01410683	clu_122232_-	GT-AG	DA	1	PPIL3	ENST00000286175,ENST00000392283,ENST00000409264,ENST00000409361,ENST00000409449,ENST00000415562,ENST00000443398,ENST00000457063,ENST00000465823,ENST00000470442,ENST00000487879,ENST00000492074,ENST00000497263,ENST00000497501	-0.0297157	1.78015e-19	clu_122232_-.1	Unknown	TRUE
Celltype_NPC_vs_hESC	chr2	200885772	200887613	JUNC01410709	clu_122233_-	GT-AG	DA	1	PPIL3	ENST00000286175,ENST00000392283,ENST00000409264,ENST00000409361,ENST00000409449,ENST00000415562,ENST00000443398,ENST00000457063,ENST00000465823,ENST00000470442,ENST00000487879,ENST00000492074,ENST00000497263,ENST00000497501	-0.0183084	0.0017038	clu_122233_-.1	Mixed	TRUE
Celltype_NPC_vs_hESC	chr2	200887685	200888956	JUNC01410743	clu_122233_-	GT-AG	DA	1	PPIL3	ENST00000286175,ENST00000392283,ENST00000409264,ENST00000409361,ENST00000409449,ENST00000415562,ENST00000443398,ENST00000457063,ENST00000465823,ENST00000470442,ENST00000487879,ENST00000492074,ENST00000497263,ENST00000497501	0.0112999	0.0017038	clu_122233_-.1	Mixed	TRUE
Celltype_NPC_vs_hESC	chr2	200981871	200987365	JUNC01411101	clu_122248_-	GT-AG	DA	1	FAM126B	ENST00000286181,ENST00000418596	0.0752076	5.38644e-05	clu_122248_-.1	CassetteExon	FALSE
Celltype_NPC_vs_hESC	chr2	200981871	200988262	JUNC01411103	clu_122248_-	GT-AG	DA	1	FAM126B	ENST00000286181,ENST00000418596	-0.113444	5.38644e-05	clu_122248_-.1	CassetteExon	FALSE
Celltype_NPC_vs_hESC	chr2	200987532	200988262	JUNC01411109	clu_122248_-	GT-AG	DA	1	FAM126B	ENST00000286181,ENST00000418596	0.0382362	5.38644e-05	clu_122248_-.1	CassetteExon	FALSE
Celltype_NPC_vs_hESC	chr2	201389411	201389801	JUNC01411679	clu_122267_-	GT-AG	D	0	TRAK2	ENST00000332624	0.0321475	0.000442179	clu_122267_-.1	A3SS	TRUE
Celltype_NPC_vs_hESC	chr2	201389503	201389801	JUNC01411681	clu_122267_-	GT-AG	DA	1	TRAK2	ENST00000332624	-0.0321475	0.000442179	clu_122267_-.1	A3SS	TRUE
Celltype_NPC_vs_hESC	chr2	201633431	201634804	JUNC01411950	clu_122282_-	GC-AG	DA	1	TMEM237	ENST00000286196,ENST00000409444,ENST00000409883,ENST00000432684,ENST00000444047,ENST00000489550,ENST00000621467	-0.0147941	2.3815e-29	clu_122282_-.1	Mixed	TRUE
Celltype_NPC_vs_hESC	chr2	201633431	201636748	JUNC01411955	clu_122282_-	GT-AG	DA	1	TMEM237	ENST00000286196,ENST00000409444,ENST00000409883,ENST00000432684,ENST00000444047,ENST00000480124,ENST00000489550,ENST00000621467	0.0627971	2.3815e-29	clu_122282_-.1	Mixed	TRUE
Celltype_NPC_vs_hESC	chr2	201634397	201634804	JUNC01411963	clu_122282_-	GC-AG	DA	1	TMEM237	ENST00000432684,ENST00000444047,ENST00000489550,ENST00000621467	-0.0103732	2.3815e-29	clu_122282_-.1	Mixed	TRUE
Celltype_NPC_vs_hESC	chr2	201634893	201636748	JUNC01411969	clu_122282_-	GT-AG	DA	1	TMEM237	ENST00000286196,ENST00000409444,ENST00000409883,ENST00000432684,ENST00000444047,ENST00000480124,ENST00000489550,ENST00000621467	-0.0286447	2.3815e-29	clu_122282_-.1	Mixed	TRUE
Celltype_NPC_vs_hESC	chrX	86813004	86813130	JUNC02460706	clu_1223_+	GT-AG	DA	1	DACH2	ENST00000373125,ENST00000373131,ENST00000461604,ENST00000484479,ENST00000506327,ENST00000508860,ENST00000510272,ENST00000613770	0.174984	0.020433	clu_1223_+.1	A5SS	FALSE
Celltype_NPC_vs_hESC	chrX	86813034	86813130	JUNC02460709	clu_1223_+	GT-AG	DA	1	DACH2	ENST00000373125,ENST00000373131,ENST00000461604,ENST00000484479,ENST00000506327,ENST00000508860,ENST00000510272,ENST00000613770	-0.174984	0.020433	clu_1223_+.1	A5SS	FALSE
Celltype_NPC_vs_hESC	chr2	201761818	201767229	JUNC01412305	clu_122315_-	GT-AG	DA	1	ALS2	ENST00000264276,ENST00000409632,ENST00000410052,ENST00000462747,ENST00000467448,ENST00000482789,ENST00000482891,ENST00000496244	0.0540447	3.14508e-07	clu_122315_-.1	Mixed	TRUE
Celltype_NPC_vs_hESC	chr2	201765827	201767229	JUNC01412313	clu_122315_-	GT-AG	DA	1	ALS2	ENST00000264276,ENST00000409632,ENST00000410052,ENST00000462747,ENST00000467448,ENST00000482789,ENST00000482891,ENST00000496244	-0.0444876	3.14508e-07	clu_122315_-.1	Mixed	TRUE
Celltype_NPC_vs_hESC	chr2	201768945	201778441	JUNC01412327	clu_122316_-	GT-AG	DA	1	ALS2	ENST00000264276,ENST00000409632,ENST00000410052,ENST00000462747,ENST00000467448,ENST00000482789,ENST00000482891,ENST00000496244	-0.0209301	9.92664e-10	clu_122316_-.1	Unknown	TRUE
Celltype_NPC_vs_hESC	chr2	201768945	201779979	JUNC01412329	clu_122316_-	GT-AG	DA	1	ALS2	ENST00000264276,ENST00000409632,ENST00000410052,ENST00000462747,ENST00000467448,ENST00000482789,ENST00000482891,ENST00000496244	-0.0500546	9.92664e-10	clu_122316_-.1	Unknown	TRUE
Celltype_NPC_vs_hESC	chr2	201768945	201780877	JUNC01412333	clu_122316_-	GT-AG	DA	1	ALS2	ENST00000264276,ENST00000409632,ENST00000410052,ENST00000462747,ENST00000467448,ENST00000482789,ENST00000482891,ENST00000496244	0.13504	9.92664e-10	clu_122316_-.1	Unknown	TRUE
Celltype_NPC_vs_hESC	chr2	201780491	201780877	JUNC01412353	clu_122316_-	GT-AG	D	0	ALS2	ENST00000264276,ENST00000409632,ENST00000410052,ENST00000462747,ENST00000467448,ENST00000482789,ENST00000482891,ENST00000496244	-0.0640549	9.92664e-10	clu_122316_-.1	Unknown	TRUE
Celltype_NPC_vs_hESC	chr2	202829016	202860147	JUNC01413702	clu_122327_-	NN-AG	DA	1	ICA1L	ENST00000358299,ENST00000392237,ENST00000411681,ENST00000412210,ENST00000416760,ENST00000418208,ENST00000419460,ENST00000420558,ENST00000421334,ENST00000432273,ENST00000435143,ENST00000437978,ENST00000438804,ENST00000441547,ENST00000450143,ENST00000454326,ENST00000457524,ENST00000484561,ENST00000617388	0.0125436	5.6511e-24	clu_122327_-.1	Mixed	TRUE
Celltype_NPC_vs_hESC	chr2	202829016	202869536	JUNC01413704	clu_122327_-	GT-AG	DA	1	ICA1L	ENST00000358299,ENST00000392237,ENST00000411681,ENST00000412210,ENST00000416760,ENST00000418208,ENST00000419460,ENST00000420558,ENST00000421334,ENST00000432273,ENST00000435143,ENST00000437978,ENST00000438804,ENST00000441547,ENST00000450143,ENST00000454326,ENST00000457524,ENST00000484561,ENST00000617388	0.106613	5.6511e-24	clu_122327_-.1	Mixed	TRUE
Celltype_NPC_vs_hESC	chr2	202829016	202870530	JUNC01413706	clu_122327_-	GT-AG	DA	1	ICA1L	ENST00000358299,ENST00000392237,ENST00000411681,ENST00000412210,ENST00000416760,ENST00000418208,ENST00000419460,ENST00000420558,ENST00000421334,ENST00000432273,ENST00000435143,ENST00000437978,ENST00000438804,ENST00000441547,ENST00000450143,ENST00000454326,ENST00000457524,ENST00000484561,ENST00000617388	-0.0121139	5.6511e-24	clu_122327_-.1	Mixed	TRUE
Celltype_NPC_vs_hESC	chr2	202829016	202871191	JUNC01413712	clu_122327_-	GT-AG	DA	1	ICA1L	ENST00000358299,ENST00000392237,ENST00000411681,ENST00000412210,ENST00000416760,ENST00000418208,ENST00000419460,ENST00000420558,ENST00000421334,ENST00000432273,ENST00000435143,ENST00000437978,ENST00000438804,ENST00000441547,ENST00000450143,ENST00000454326,ENST00000457524,ENST00000484561,ENST00000617388	0.0798613	5.6511e-24	clu_122327_-.1	Mixed	TRUE
Celltype_NPC_vs_hESC	chr2	202829016	202871619	JUNC01413714	clu_122327_-	GT-AG	DA	1	ICA1L	ENST00000358299,ENST00000392237,ENST00000411681,ENST00000412210,ENST00000416760,ENST00000418208,ENST00000419460,ENST00000420558,ENST00000421334,ENST00000432273,ENST00000435143,ENST00000437978,ENST00000438804,ENST00000441547,ENST00000450143,ENST00000454326,ENST00000457524,ENST00000484561,ENST00000617388	-0.301799	5.6511e-24	clu_122327_-.1	Mixed	TRUE
Celltype_NPC_vs_hESC	chr2	202869605	202870530	JUNC01413763	clu_122327_-	GT-NN	DA	1	ICA1L	ENST00000392237,ENST00000411681,ENST00000412210,ENST00000416760,ENST00000418208,ENST00000419460,ENST00000420558,ENST00000421334,ENST00000432273,ENST00000435143,ENST00000437978,ENST00000438804,ENST00000450143,ENST00000454326,ENST00000457524,ENST00000484561,ENST00000617388	0.094098	5.6511e-24	clu_122327_-.1	Mixed	TRUE
Celltype_NPC_vs_hESC	chr2	202870656	202870930	JUNC01413767	clu_122327_-	GT-AG	DA	1	ICA1L	ENST00000392237,ENST00000411681,ENST00000412210,ENST00000416760,ENST00000418208,ENST00000419460,ENST00000420558,ENST00000421334,ENST00000432273,ENST00000435143,ENST00000437978,ENST00000438804,ENST00000450143,ENST00000454326,ENST00000457524,ENST00000484561,ENST00000617388	0.0411362	5.6511e-24	clu_122327_-.1	Mixed	TRUE
Celltype_NPC_vs_hESC	chr2	202870656	202871191	JUNC01413774	clu_122327_-	GT-AG	DA	1	ICA1L	ENST00000392237,ENST00000411681,ENST00000412210,ENST00000416760,ENST00000418208,ENST00000419460,ENST00000420558,ENST00000421334,ENST00000432273,ENST00000435143,ENST00000437978,ENST00000438804,ENST00000450143,ENST00000454326,ENST00000457524,ENST00000484561,ENST00000617388	0.085834	5.6511e-24	clu_122327_-.1	Mixed	TRUE
Celltype_NPC_vs_hESC	chr2	202870656	202871619	JUNC01413776	clu_122327_-	GT-AG	DA	1	ICA1L	ENST00000358299,ENST00000392237,ENST00000411681,ENST00000412210,ENST00000416760,ENST00000418208,ENST00000419460,ENST00000420558,ENST00000421334,ENST00000432273,ENST00000435143,ENST00000437978,ENST00000438804,ENST00000450143,ENST00000454326,ENST00000457524,ENST00000484561,ENST00000617388	-0.110346	5.6511e-24	clu_122327_-.1	Mixed	TRUE
Celltype_NPC_vs_hESC	chr6	32934987	32935342	JUNC01995553	clu_12234_-	GT-AG	DA	1	HLA-DMB	ENST00000414017,ENST00000418107,ENST00000438510,ENST00000477537,ENST00000487996,ENST00000498020	0.105886	2.27367e-05	clu_12234_-.1	Unknown	FALSE
Celltype_NPC_vs_hESC	chr6	32934987	32935536	JUNC01995554	clu_12234_-	GT-AG	DA	1	HLA-DMB	ENST00000414017,ENST00000418107,ENST00000438510,ENST00000477537,ENST00000487996,ENST00000498020	-0.0575686	2.27367e-05	clu_12234_-.1	Unknown	FALSE
Celltype_NPC_vs_hESC	chr6	32935377	32935536	JUNC01995558	clu_12234_-	GT-AG	DA	1	HLA-DMB	ENST00000414017,ENST00000418107,ENST00000438510,ENST00000477537,ENST00000487996,ENST00000498020	0.0765056	2.27367e-05	clu_12234_-.1	Unknown	FALSE
Celltype_NPC_vs_hESC	chr6	32935377	32937172	JUNC01995559	clu_12234_-	GT-AG	DA	1	HLA-DMB	ENST00000414017,ENST00000418107,ENST00000438510,ENST00000477537,ENST00000487996,ENST00000498020	-0.040793	2.27367e-05	clu_12234_-.1	Unknown	FALSE
Celltype_NPC_vs_hESC	chr6	32935652	32937172	JUNC01995561	clu_12234_-	GT-AG	DA	1	HLA-DMB	ENST00000414017,ENST00000418107,ENST00000438510,ENST00000477537,ENST00000487996,ENST00000498020	-0.0840299	2.27367e-05	clu_12234_-.1	Unknown	FALSE
Celltype_NPC_vs_hESC	chr2	203441413	203444868	JUNC01414977	clu_122343_-	GT-AG	DA	1	RAPH1	ENST00000308091,ENST00000319170,ENST00000374493,ENST00000418114,ENST00000419464,ENST00000423104,ENST00000439222,ENST00000453034,ENST00000457812,ENST00000630330	0.227563	2.86007e-06	clu_122343_-.1	CassetteExon	TRUE
Celltype_NPC_vs_hESC	chr2	203442080	203444868	JUNC01414980	clu_122343_-	GT-AG	DA	1	RAPH1	ENST00000308091,ENST00000319170,ENST00000374493,ENST00000418114,ENST00000419464,ENST00000423104,ENST00000439222,ENST00000453034,ENST00000457812,ENST00000630330	-0.225467	2.86007e-06	clu_122343_-.1	CassetteExon	TRUE
Celltype_NPC_vs_hESC	chr2	203461925	203470239	JUNC01415022	clu_122352_-	GT-AG	DA	1	RAPH1	ENST00000308091,ENST00000319170,ENST00000374493,ENST00000418114,ENST00000419464,ENST00000423104,ENST00000439222,ENST00000453034,ENST00000457812,ENST00000630330	0.0843535	5.00056e-10	clu_122352_-.1	Unknown	TRUE
Celltype_NPC_vs_hESC	chr2	203461925	203477076	JUNC01415024	clu_122352_-	GT-AG	DA	1	RAPH1	ENST00000308091,ENST00000319170,ENST00000374493,ENST00000418114,ENST00000419464,ENST00000423104,ENST00000439222,ENST00000453034,ENST00000457812,ENST00000630330	-0.0292717	5.00056e-10	clu_122352_-.1	Unknown	TRUE
Celltype_NPC_vs_hESC	chr2	203461925	203489584	JUNC01415026	clu_122352_-	GT-AG	DA	1	RAPH1	ENST00000308091,ENST00000319170,ENST00000374493,ENST00000418114,ENST00000419464,ENST00000423104,ENST00000439222,ENST00000453034,ENST00000457812,ENST00000630330	-0.125892	5.00056e-10	clu_122352_-.1	Unknown	TRUE
Celltype_NPC_vs_hESC	chr2	203470313	203477076	JUNC01415033	clu_122352_-	GT-AG	DA	1	RAPH1	ENST00000308091,ENST00000319170,ENST00000374493,ENST00000418114,ENST00000419464,ENST00000423104,ENST00000439222,ENST00000453034,ENST00000457812,ENST00000630330	0.0459287	5.00056e-10	clu_122352_-.1	Unknown	TRUE
Celltype_NPC_vs_hESC	chr2	203470313	203489584	JUNC01415035	clu_122352_-	GT-AG	DA	1	RAPH1	ENST00000308091,ENST00000319170,ENST00000374493,ENST00000418114,ENST00000419464,ENST00000423104,ENST00000439222,ENST00000453034,ENST00000457812,ENST00000630330	0.0211996	5.00056e-10	clu_122352_-.1	Unknown	TRUE
Celltype_NPC_vs_hESC	chr2	203495353	203497315	JUNC01415053	clu_122355_-	NN-AG	A	0	RAPH1	ENST00000308091,ENST00000319170,ENST00000374493,ENST00000418114,ENST00000419464,ENST00000420371,ENST00000423104,ENST00000428637,ENST00000439222,ENST00000453034,ENST00000457812,ENST00000465669,ENST00000630330	-0.028169	0.00891326	clu_122355_-.1	CassetteExon	TRUE
Celltype_NPC_vs_hESC	chr2	203495353	203535111	JUNC01415058	clu_122355_-	GT-AG	DA	1	RAPH1	ENST00000308091,ENST00000319170,ENST00000374493,ENST00000418114,ENST00000419464,ENST00000420371,ENST00000423104,ENST00000428637,ENST00000439222,ENST00000453034,ENST00000457812,ENST00000465669,ENST00000630330	0.0912016	0.00891326	clu_122355_-.1	CassetteExon	TRUE
Celltype_NPC_vs_hESC	chr2	203497395	203535111	JUNC01415067	clu_122355_-	GT-AG	D	0	RAPH1	ENST00000308091,ENST00000319170,ENST00000420371,ENST00000428637,ENST00000453034,ENST00000457812,ENST00000465669,ENST00000630330	-0.0630326	0.00891326	clu_122355_-.1	CassetteExon	TRUE
Celltype_NPC_vs_hESC	chr2	206142069	206142686	JUNC01415969	clu_122372_-	GT-AG	DA	1	NDUFS1	ENST00000233190,ENST00000423725,ENST00000432169,ENST00000440274,ENST00000449699,ENST00000455934,ENST00000457011	0.0101509	0.0368661	clu_122372_-.1	CassetteExon	TRUE
Celltype_NPC_vs_hESC	chr6	32949889	32950519	JUNC01995594	clu_12238_-	GT-AG	DA	1	AL645941.2,HLA-DMA	ENST00000374843,ENST00000395303,ENST00000395305,ENST00000422832,ENST00000429234,ENST00000456800,ENST00000464392,ENST00000475627,ENST00000477541	-0.0603748	4.05642e-07	clu_12238_-.1	Mixed	FALSE
Celltype_NPC_vs_hESC	chr6	32949889	32952949	JUNC01995596	clu_12238_-	GT-AG	DA	1	AL645941.2,HLA-DMA	ENST00000374843,ENST00000395303,ENST00000395305,ENST00000422832,ENST00000429234,ENST00000456800,ENST00000464392,ENST00000475627,ENST00000477541	0.0615093	4.05642e-07	clu_12238_-.1	Mixed	FALSE
Celltype_NPC_vs_hESC	chr6	32949889	32968145	JUNC01995598	clu_12238_-	GT-AG	DA	1	AL645941.2,HLA-DMA	ENST00000374843,ENST00000395303,ENST00000395305,ENST00000422832,ENST00000429234,ENST00000456800,ENST00000464392,ENST00000475627,ENST00000477541	0.11956	4.05642e-07	clu_12238_-.1	Mixed	FALSE
Celltype_NPC_vs_hESC	chr6	32950803	32952949	JUNC01995612	clu_12238_-	GT-AG	DA	1	AL645941.2,HLA-DMA	ENST00000374843,ENST00000395303,ENST00000395305,ENST00000422832,ENST00000429234,ENST00000456800,ENST00000464392,ENST00000475627,ENST00000477541	-0.172084	4.05642e-07	clu_12238_-.1	Mixed	FALSE
Celltype_NPC_vs_hESC	chr6	32950803	32969002	JUNC01995617	clu_12238_-	GT-AG	DA	1	AL645941.2,HLA-DMA	ENST00000374843,ENST00000395303,ENST00000395305,ENST00000422832,ENST00000429234,ENST00000456800,ENST00000464392,ENST00000475627,ENST00000477541	0.0462677	4.05642e-07	clu_12238_-.1	Mixed	FALSE
Celltype_NPC_vs_hESC	chr2	206145026	206146903	JUNC01415999	clu_122381_-	GT-AG	DA	1	NDUFS1	ENST00000233190,ENST00000423725,ENST00000432169,ENST00000440274,ENST00000449699,ENST00000455934,ENST00000457011	0.0186818	0.0218877	clu_122381_-.1	Unknown	TRUE
Celltype_NPC_vs_hESC	chr2	206145057	206146903	JUNC01416006	clu_122381_-	GT-AG	D	0	NDUFS1	ENST00000233190,ENST00000423725,ENST00000432169,ENST00000440274,ENST00000449699,ENST00000455934,ENST00000457011	-0.0176953	0.0218877	clu_122381_-.1	Unknown	TRUE
Celltype_NPC_vs_hESC	chr2	206741104	206745622	JUNC01416676	clu_122387_-	GT-AG	DA	1	MDH1B	ENST00000374412,ENST00000432911,ENST00000436472,ENST00000449792,ENST00000454776	-0.0137229	0.0471404	clu_122387_-.1	A3SS	FALSE
Celltype_NPC_vs_hESC	chr2	206741382	206745622	JUNC01416680	clu_122387_-	GT-NN	DA	1	MDH1B	ENST00000374412,ENST00000432911,ENST00000436472,ENST00000449792,ENST00000454776	0.0137387	0.0471404	clu_122387_-.1	A3SS	FALSE
Celltype_NPC_vs_hESC	chr2	206749183	206750934	JUNC01416692	clu_122390_-	GT-AG	DA	1	MDH1B	ENST00000374412,ENST00000432911,ENST00000436472,ENST00000449792,ENST00000454776	0.0874253	0.000223065	clu_122390_-.1	Mixed	TRUE
Celltype_NPC_vs_hESC	chr2	206749183	206756912	JUNC01416698	clu_122390_-	GT-AG	DA	1	MDH1B	ENST00000374412,ENST00000432911,ENST00000436472,ENST00000449792,ENST00000454776	-0.0178697	0.000223065	clu_122390_-.1	Mixed	TRUE
Celltype_NPC_vs_hESC	chr2	206751075	206755009	JUNC01416705	clu_122390_-	GT-AG	DA	1	MDH1B	ENST00000374412,ENST00000432911,ENST00000436472,ENST00000449792,ENST00000454776	0.059021	0.000223065	clu_122390_-.1	Mixed	TRUE
Celltype_NPC_vs_hESC	chr2	206755505	206756898	JUNC01416709	clu_122390_-	GT-AG	DA	1	MDH1B	ENST00000374412,ENST00000432911,ENST00000436472,ENST00000449792,ENST00000454776	-0.121474	0.000223065	clu_122390_-.1	Mixed	TRUE
Celltype_NPC_vs_hESC	chr2	206755505	206756912	JUNC01416711	clu_122390_-	GT-AG	NDA	0	MDH1B	ENST00000374412,ENST00000432911,ENST00000436472,ENST00000449792,ENST00000454776	-0.0171095	0.000223065	clu_122390_-.1	Mixed	TRUE
Celltype_NPC_vs_hESC	chr2	207081264	207088458	JUNC01417004	clu_122393_-	GT-AG	DA	1	KLF7	ENST00000309446,ENST00000412414,ENST00000421199,ENST00000423015,ENST00000458272,ENST00000467833	0.0350685	0.00044917	clu_122393_-.1	Mixed	TRUE
Celltype_NPC_vs_hESC	chr2	207088581	207123771	JUNC01417023	clu_122393_-	GT-AG	A	0	KLF7	ENST00000309446,ENST00000412414,ENST00000421199,ENST00000423015,ENST00000458272,ENST00000467833	-0.0129981	0.00044917	clu_122393_-.1	Mixed	TRUE
Celltype_NPC_vs_hESC	chr2	207088581	207123774	JUNC01417025	clu_122393_-	GT-AG	DA	1	KLF7	ENST00000309446,ENST00000412414,ENST00000421199,ENST00000423015,ENST00000458272,ENST00000467833	0.0129115	0.00044917	clu_122393_-.1	Mixed	TRUE
Celltype_NPC_vs_hESC	chr2	207124404	207148982	JUNC01417054	clu_122393_-	GT-AG	DA	1	KLF7	ENST00000309446,ENST00000412414,ENST00000421199,ENST00000423015,ENST00000426163,ENST00000435602,ENST00000451244,ENST00000457962,ENST00000458272,ENST00000467833	-0.0322922	0.00044917	clu_122393_-.2	CassetteExon	FALSE
Celltype_NPC_vs_hESC	chr2	207581946	207621806	JUNC01417425	clu_122396_-	GT-NN	DA	1	METTL21A	ENST00000272839,ENST00000406927,ENST00000411432,ENST00000425132,ENST00000426075,ENST00000432416,ENST00000442521,ENST00000448007,ENST00000448823,ENST00000458426,ENST00000461419,ENST00000471128	0.0497049	1.36876e-61	clu_122396_-.1	Mixed	FALSE
Celltype_NPC_vs_hESC	chr2	207582160	207621806	JUNC01417435	clu_122396_-	GT-NN	DA	1	METTL21A	ENST00000272839,ENST00000406927,ENST00000411432,ENST00000425132,ENST00000426075,ENST00000432416,ENST00000442521,ENST00000448007,ENST00000448823,ENST00000458426,ENST00000461419,ENST00000471128	0.0398962	1.36876e-61	clu_122396_-.1	Mixed	FALSE
Celltype_NPC_vs_hESC	chr2	207613443	207620641	JUNC01417524	clu_122396_-	NN-AG	DA	1	METTL21A	ENST00000272839,ENST00000406927,ENST00000411432,ENST00000425132,ENST00000426075,ENST00000432416,ENST00000442521,ENST00000448007,ENST00000448823,ENST00000458426,ENST00000461419	-0.0108436	1.36876e-61	clu_122396_-.1	Mixed	FALSE
Celltype_NPC_vs_hESC	chr2	207613443	207621806	JUNC01417528	clu_122396_-	GT-AG	DA	1	METTL21A	ENST00000272839,ENST00000406927,ENST00000411432,ENST00000425132,ENST00000426075,ENST00000432416,ENST00000442521,ENST00000448007,ENST00000448823,ENST00000458426,ENST00000461419,ENST00000471128	-0.0965011	1.36876e-61	clu_122396_-.1	Mixed	FALSE
Celltype_NPC_vs_hESC	chr2	207621917	207624229	JUNC01417552	clu_122396_-	GT-AG	DA	1	METTL21A	ENST00000272839,ENST00000406927,ENST00000411432,ENST00000425132,ENST00000426075,ENST00000432416,ENST00000442521,ENST00000448007,ENST00000448823,ENST00000458426,ENST00000461419,ENST00000471128	0.0194649	1.36876e-61	clu_122396_-.1	Mixed	FALSE
Celltype_NPC_vs_hESC	chr2	207624404	207624842	JUNC01417567	clu_122397_-	GT-AG	DA	1	METTL21A	ENST00000272839,ENST00000406927,ENST00000411432,ENST00000425132,ENST00000426075,ENST00000432416,ENST00000442521,ENST00000448007,ENST00000458426,ENST00000461419,ENST00000471128	0.0415517	4.02827e-13	clu_122397_-.1	Unknown	TRUE
Celltype_NPC_vs_hESC	chr2	207624404	207624891	JUNC01417569	clu_122397_-	GT-AG	A	0	METTL21A	ENST00000272839,ENST00000406927,ENST00000411432,ENST00000425132,ENST00000426075,ENST00000432416,ENST00000442521,ENST00000448007,ENST00000458426,ENST00000461419,ENST00000471128	0.0123421	4.02827e-13	clu_122397_-.1	Unknown	TRUE
Celltype_NPC_vs_hESC	chr2	207624404	207625062	JUNC01417573	clu_122397_-	GT-AG	DA	1	METTL21A	ENST00000272839,ENST00000406927,ENST00000411432,ENST00000425132,ENST00000426075,ENST00000432416,ENST00000442521,ENST00000448007,ENST00000458426,ENST00000461419,ENST00000471128	0.0365688	4.02827e-13	clu_122397_-.1	Unknown	TRUE
Celltype_NPC_vs_hESC	chr2	207624404	207625265	JUNC01417577	clu_122397_-	GT-AG	DA	1	METTL21A	ENST00000272839,ENST00000406927,ENST00000411432,ENST00000425132,ENST00000426075,ENST00000432416,ENST00000442521,ENST00000448007,ENST00000458426,ENST00000461419,ENST00000471128	-0.0734149	4.02827e-13	clu_122397_-.1	Unknown	TRUE
Celltype_NPC_vs_hESC	chr2	207624404	207625677	JUNC01417579	clu_122397_-	GT-AG	DA	1	METTL21A	ENST00000272839,ENST00000406927,ENST00000411432,ENST00000425132,ENST00000426075,ENST00000432416,ENST00000442521,ENST00000448007,ENST00000458426,ENST00000461419,ENST00000471128	-0.0170477	4.02827e-13	clu_122397_-.1	Unknown	TRUE
Celltype_NPC_vs_hESC	chr2	208108496	208109588	JUNC01417902	clu_122406_-	GT-AG	A	0	CRYGEP	ENST00000440809	-0.0118848	0.0214291	clu_122406_-.1	A5SS	TRUE
Celltype_NPC_vs_hESC	chr2	208108496	208112266	JUNC01417905	clu_122406_-	GT-AG	DA	1	CRYGEP	ENST00000412192,ENST00000440809	0.0118848	0.0214291	clu_122406_-.1	A5SS	TRUE
Celltype_NPC_vs_hESC	chr2	208165815	208168382	JUNC01417943	clu_122409_-	GT-AG	DA	1	C2orf80	ENST00000341287,ENST00000428015,ENST00000451342,ENST00000451346,ENST00000453017	-0.0445237	0.00291763	clu_122409_-.1	Mixed	TRUE
Celltype_NPC_vs_hESC	chr2	208165815	208169588	JUNC01417945	clu_122409_-	NN-AG	A	0	C2orf80	ENST00000341287,ENST00000428015,ENST00000451342,ENST00000451346,ENST00000453017	0.0108397	0.00291763	clu_122409_-.1	Mixed	TRUE
Celltype_NPC_vs_hESC	chr2	208165815	208170945	JUNC01417949	clu_122409_-	GT-AG	DA	1	C2orf80	ENST00000341287,ENST00000428015,ENST00000451342,ENST00000451346,ENST00000453017	0.0596838	0.00291763	clu_122409_-.1	Mixed	TRUE
Celltype_NPC_vs_hESC	chr2	208171063	208171988	JUNC01417974	clu_122409_-	GT-AG	DA	1	C2orf80	ENST00000341287,ENST00000423952,ENST00000428015,ENST00000451342,ENST00000451346,ENST00000453017	0.0375067	0.00291763	clu_122409_-.1	Mixed	TRUE
Celltype_NPC_vs_hESC	chr2	208171063	208180745	JUNC01417976	clu_122409_-	GT-AG	NDA	0	C2orf80	ENST00000341287,ENST00000423952,ENST00000428015,ENST00000451342,ENST00000451346,ENST00000453017	-0.0167087	0.00291763	clu_122409_-.1	Mixed	TRUE
Celltype_NPC_vs_hESC	chr2	208172075	208180745	JUNC01417980	clu_122409_-	GT-AG	DA	1	C2orf80	ENST00000341287,ENST00000423952,ENST00000428015,ENST00000451342,ENST00000451346,ENST00000453017	-0.0389136	0.00291763	clu_122409_-.1	Mixed	TRUE
Celltype_NPC_vs_hESC	chr2	208183047	208183894	JUNC01418002	clu_122412_-	GT-AG	A	0	C2orf80	ENST00000341287,ENST00000423952,ENST00000449053,ENST00000451346,ENST00000453017	-0.010165	2.74496e-12	clu_122412_-.1	Mixed	TRUE
Celltype_NPC_vs_hESC	chr2	208183047	208184951	JUNC01418004	clu_122412_-	GT-AG	DA	1	C2orf80	ENST00000341287,ENST00000423952,ENST00000449053,ENST00000451346,ENST00000453017	-0.178515	2.74496e-12	clu_122412_-.1	Mixed	TRUE
Celltype_NPC_vs_hESC	chr2	208183047	208189953	JUNC01418010	clu_122412_-	GT-AG	NDA	0	C2orf80	ENST00000341287,ENST00000423952,ENST00000449053,ENST00000451346,ENST00000453017	0.0102019	2.74496e-12	clu_122412_-.1	Mixed	TRUE
Celltype_NPC_vs_hESC	chr2	208185032	208186946	JUNC01418022	clu_122412_-	GT-AG	DA	1	C2orf80	ENST00000341287,ENST00000423952,ENST00000449053,ENST00000451346,ENST00000453017	-0.137287	2.74496e-12	clu_122412_-.1	Mixed	TRUE
Celltype_NPC_vs_hESC	chr2	208185032	208189953	JUNC01418026	clu_122412_-	GT-AG	NDA	0	C2orf80	ENST00000341287,ENST00000423952,ENST00000449053,ENST00000451346,ENST00000453017	0.0322383	2.74496e-12	clu_122412_-.1	Mixed	TRUE
Celltype_NPC_vs_hESC	chr2	208187061	208187902	JUNC01418037	clu_122412_-	NN-AG	A	0	C2orf80	ENST00000341287,ENST00000449053,ENST00000451346	0.0737263	2.74496e-12	clu_122412_-.1	Mixed	TRUE
Celltype_NPC_vs_hESC	chr2	208187061	208189874	JUNC01418039	clu_122412_-	GT-AG	DA	1	C2orf80	ENST00000341287,ENST00000449053,ENST00000451346	0.0173841	2.74496e-12	clu_122412_-.1	Mixed	TRUE
Celltype_NPC_vs_hESC	chr2	208187061	208189953	JUNC01418041	clu_122412_-	GT-AG	DA	1	C2orf80	ENST00000341287,ENST00000449053,ENST00000451346	0.0512225	2.74496e-12	clu_122412_-.1	Mixed	TRUE
Celltype_NPC_vs_hESC	chr2	208187061	208189957	JUNC01418043	clu_122412_-	GT-AG	NDA	0	C2orf80	ENST00000341287,ENST00000449053,ENST00000451346	0.0557092	2.74496e-12	clu_122412_-.1	Mixed	TRUE
Celltype_NPC_vs_hESC	chr2	208188037	208189953	JUNC01418049	clu_122412_-	GT-NN	D	0	C2orf80	ENST00000341287,ENST00000451346	0.0134625	2.74496e-12	clu_122412_-.1	Mixed	TRUE
Celltype_NPC_vs_hESC	chr2	208188037	208189957	JUNC01418051	clu_122412_-	GT-NN	D	0	C2orf80	ENST00000451346	0.0546183	2.74496e-12	clu_122412_-.1	Mixed	TRUE
Celltype_NPC_vs_hESC	chr2	208240003	208243427	JUNC01418086	clu_122415_-	GT-AG	NDA	0	IDH1	ENST00000345146,ENST00000415913,ENST00000446179	0.0101488	9.149e-14	clu_122415_-.1	CassetteExon	TRUE
Celltype_NPC_vs_hESC	chr6	33008094	33009455	JUNC01995952	clu_12242_-	GT-AG	DA	1	HLA-DOA	ENST00000229829,ENST00000374813,ENST00000467465,ENST00000495532	0.0120517	0.0407649	clu_12242_-.1	Unknown	FALSE
Celltype_NPC_vs_hESC	chr6	33008261	33009455	JUNC01995955	clu_12242_-	GT-AG	DA	1	HLA-DOA	ENST00000229829,ENST00000374813,ENST00000467465	-0.08538	0.0407649	clu_12242_-.1	Unknown	FALSE
Celltype_NPC_vs_hESC	chr6	33008404	33009455	JUNC01995959	clu_12242_-	GT-AG	DA	1	HLA-DOA	ENST00000229829,ENST00000374813,ENST00000467465	0.0733283	0.0407649	clu_12242_-.1	Unknown	FALSE
Celltype_NPC_vs_hESC	chr2	210075756	210104104	JUNC01419959	clu_122430_-	GT-AG	NDA	0	KANSL1L	ENST00000281772,ENST00000415553,ENST00000418791,ENST00000428655,ENST00000438563,ENST00000452086,ENST00000457374,ENST00000460256	0.0343983	2.5109e-05	clu_122430_-.1	Unknown	TRUE
Celltype_NPC_vs_hESC	chr2	210097413	210098086	JUNC01419979	clu_122430_-	GT-AG	D	0	KANSL1L	ENST00000281772,ENST00000418791,ENST00000428655,ENST00000438563,ENST00000452086,ENST00000457374,ENST00000460256	-0.0279527	2.5109e-05	clu_122430_-.1	Unknown	TRUE
Celltype_NPC_vs_hESC	chr2	210476412	210476620	JUNC01420194	clu_122442_-	GT-AG	DA	1	LANCL1	ENST00000233714,ENST00000431941,ENST00000441020,ENST00000443314,ENST00000448951,ENST00000450366,ENST00000453956	-0.0776136	1.7266e-05	clu_122442_-.1	Unknown	FALSE
Celltype_NPC_vs_hESC	chr2	210476412	210477450	JUNC01420203	clu_122442_-	NN-AG	DA	1	LANCL1	ENST00000233714,ENST00000431941,ENST00000441020,ENST00000443314,ENST00000448951,ENST00000450366,ENST00000453956	0.0809773	1.7266e-05	clu_122442_-.1	Unknown	FALSE
Celltype_NPC_vs_hESC	chr6	33069886	33073471	JUNC01995977	clu_12246_-	GT-AG	DA	1	HLA-DPA1	ENST00000419277,ENST00000453337,ENST00000463066,ENST00000476642,ENST00000479107	-0.276768	2.34998e-09	clu_12246_-.1	Unknown	FALSE
Celltype_NPC_vs_hESC	chr6	33069886	33080680	JUNC01995980	clu_12246_-	GT-AG	DA	1	HLA-DPA1	ENST00000417724,ENST00000419277,ENST00000453337,ENST00000463066,ENST00000476642,ENST00000479107	0.140044	2.34998e-09	clu_12246_-.1	Unknown	FALSE
Celltype_NPC_vs_hESC	chr6	33073669	33080680	JUNC01995985	clu_12246_-	GT-AG	DA	1	HLA-DPA1	ENST00000417724,ENST00000419277,ENST00000453337,ENST00000476642	0.0400691	2.34998e-09	clu_12246_-.1	Unknown	FALSE
Celltype_NPC_vs_hESC	chr6	33073710	33080680	JUNC01995988	clu_12246_-	GT-AG	DA	1	HLA-DPA1	ENST00000417724,ENST00000419277,ENST00000453337,ENST00000476642	0.0611716	2.34998e-09	clu_12246_-.1	Unknown	FALSE
Celltype_NPC_vs_hESC	chr6	33073772	33080680	JUNC01995992	clu_12246_-	GT-AG	DA	1	HLA-DPA1	ENST00000417724,ENST00000419277,ENST00000453337,ENST00000476642	0.035484	2.34998e-09	clu_12246_-.1	Unknown	FALSE
Celltype_NPC_vs_hESC	chr2	213049880	213056833	JUNC01420750	clu_122471_-	GT-AG	DA	1	IKZF2	ENST00000342002,ENST00000374319,ENST00000374326,ENST00000412444,ENST00000431520,ENST00000433134,ENST00000434687,ENST00000439848,ENST00000451136,ENST00000453575,ENST00000457361	0.198341	0.0480498	clu_122471_-.1	A5SS	FALSE
Celltype_NPC_vs_hESC	chr2	213049880	213056911	JUNC01420752	clu_122471_-	GT-AG	DA	1	IKZF2	ENST00000342002,ENST00000374319,ENST00000374326,ENST00000412444,ENST00000431520,ENST00000433134,ENST00000434687,ENST00000439848,ENST00000451136,ENST00000453575,ENST00000457361	-0.198341	0.0480498	clu_122471_-.1	A5SS	FALSE
Celltype_NPC_vs_hESC	chr2	213148644	213150144	JUNC01420781	clu_122474_-	GT-AG	DA	1	IKZF2	ENST00000342002,ENST00000374319,ENST00000433134,ENST00000434687,ENST00000442445,ENST00000451136,ENST00000452786,ENST00000457361	-0.132833	0.0141559	clu_122474_-.1	Mixed	TRUE
Celltype_NPC_vs_hESC	chr2	213148644	213150181	JUNC01420783	clu_122474_-	GT-AG	DA	1	IKZF2	ENST00000342002,ENST00000374319,ENST00000433134,ENST00000434687,ENST00000442445,ENST00000451136,ENST00000452786,ENST00000457361	0.0810082	0.0141559	clu_122474_-.1	Mixed	TRUE
Celltype_NPC_vs_hESC	chr2	213148644	213151413	JUNC01420786	clu_122474_-	GT-AG	NDA	0	IKZF2	ENST00000342002,ENST00000374319,ENST00000433134,ENST00000434687,ENST00000442445,ENST00000451136,ENST00000452786,ENST00000457361	0.106371	0.0141559	clu_122474_-.1	Mixed	TRUE
Celltype_NPC_vs_hESC	chr2	213148644	213152126	JUNC01420788	clu_122474_-	GT-AG	DA	1	IKZF2	ENST00000342002,ENST00000374319,ENST00000433134,ENST00000434687,ENST00000442445,ENST00000451136,ENST00000452786,ENST00000457361	-0.0146501	0.0141559	clu_122474_-.1	Mixed	TRUE
Celltype_NPC_vs_hESC	chr2	213150247	213151413	JUNC01420795	clu_122474_-	GT-AG	DA	1	IKZF2	ENST00000374319,ENST00000433134,ENST00000434687,ENST00000451136,ENST00000452786,ENST00000457361	-0.0398958	0.0141559	clu_122474_-.1	Mixed	TRUE
Celltype_NPC_vs_hESC	chr2	214769312	214780560	JUNC01421320	clu_122481_-	GT-AG	DA	1	BARD1	ENST00000260947,ENST00000421162,ENST00000455743,ENST00000613192,ENST00000613374,ENST00000613706,ENST00000617164,ENST00000619009,ENST00000620057,ENST00000650978	-0.0157432	0.000394683	clu_122481_-.1	Unknown	FALSE
Celltype_NPC_vs_hESC	chr2	214781509	214797061	JUNC01421345	clu_122481_-	GT-AG	DA	1	BARD1	ENST00000260947,ENST00000421162,ENST00000455743,ENST00000471787,ENST00000613192,ENST00000613374,ENST00000613706,ENST00000617164,ENST00000619009,ENST00000620057,ENST00000650978	0.0179244	0.000394683	clu_122481_-.1	Unknown	FALSE
Celltype_NPC_vs_hESC	chr2	215372015	215372109	JUNC01421793	clu_122488_-	GT-AG	DA	1	FN1	ENST00000323926,ENST00000336916,ENST00000354785,ENST00000356005,ENST00000357867,ENST00000359671,ENST00000421182,ENST00000432072,ENST00000443816,ENST00000446046,ENST00000456923,ENST00000461974,ENST00000485567,ENST00000492816	-0.024912	0.0206895	clu_122488_-.1	Unknown	FALSE
Celltype_NPC_vs_hESC	chr2	215372375	215373322	JUNC01421809	clu_122488_-	GT-AG	DA	1	FN1	ENST00000323926,ENST00000336916,ENST00000354785,ENST00000356005,ENST00000357867,ENST00000359671,ENST00000421182,ENST00000432072,ENST00000438981,ENST00000443816,ENST00000446046,ENST00000456923,ENST00000460217,ENST00000461974,ENST00000485567,ENST00000492816	0.0253863	0.0206895	clu_122488_-.1	Unknown	FALSE
Celltype_NPC_vs_hESC	chr2	215996465	216013233	JUNC01422183	clu_122528_-	GT-AG	DA	1	MREG,PECR	ENST00000263268,ENST00000420348,ENST00000424992,ENST00000439791,ENST00000442122,ENST00000620139	-0.214331	1.36308e-24	clu_122528_-.1	Mixed	TRUE
Celltype_NPC_vs_hESC	chr2	215996465	216039191	JUNC01422190	clu_122528_-	GT-AG	DA	1	MREG,PECR	ENST00000263268,ENST00000420348,ENST00000424992,ENST00000439791,ENST00000442122,ENST00000620139	0.0145511	1.36308e-24	clu_122528_-.1	Mixed	TRUE
Celltype_NPC_vs_hESC	chr2	215996465	216043904	JUNC01422192	clu_122528_-	GT-AG	NDA	0	MREG,PECR	ENST00000263268,ENST00000265322,ENST00000420348,ENST00000424992,ENST00000439791,ENST00000442122,ENST00000461330,ENST00000620139	0.0226998	1.36308e-24	clu_122528_-.1	Mixed	TRUE
Celltype_NPC_vs_hESC	chr2	216039360	216043904	JUNC01422246	clu_122528_-	GT-AG	DA	1	PECR	ENST00000265322,ENST00000442122,ENST00000461330	0.173612	1.36308e-24	clu_122528_-.1	Mixed	TRUE
Celltype_NPC_vs_hESC	chr2	216051545	216065312	JUNC01422275	clu_122531_-	GC-AG	DA	1	PECR	ENST00000265322,ENST00000442122,ENST00000461330,ENST00000464737,ENST00000474093,ENST00000487318,ENST00000497889	-0.012912	1.38889e-07	clu_122531_-.1	Mixed	TRUE
Celltype_NPC_vs_hESC	chr2	216058976	216060710	JUNC01422283	clu_122531_-	NN-AG	A	0	PECR	ENST00000265322,ENST00000442122,ENST00000461330,ENST00000497889	0.0128928	1.38889e-07	clu_122531_-.1	Mixed	TRUE
Celltype_NPC_vs_hESC	chr2	216058976	216065312	JUNC01422286	clu_122531_-	GC-AG	DA	1	PECR	ENST00000265322,ENST00000442122,ENST00000461330,ENST00000474093,ENST00000487318,ENST00000497889	-0.0181795	1.38889e-07	clu_122531_-.1	Mixed	TRUE
Celltype_NPC_vs_hESC	chr2	216060790	216065312	JUNC01422292	clu_122531_-	GC-NN	D	0	PECR	ENST00000265322,ENST00000442122,ENST00000461330,ENST00000474093,ENST00000487318,ENST00000497889	0.0132461	1.38889e-07	clu_122531_-.1	Mixed	TRUE
Celltype_NPC_vs_hESC	chr2	216066518	216081618	JUNC01422305	clu_122533_-	GT-NN	DA	1	PECR	ENST00000265322,ENST00000442122,ENST00000461330,ENST00000464722,ENST00000474093,ENST00000487318,ENST00000497889	-0.0946586	1.37547e-12	clu_122533_-.1	Unknown	TRUE
Celltype_NPC_vs_hESC	chr2	216066518	216082478	JUNC01422307	clu_122533_-	GT-NN	DA	1	PECR	ENST00000265322,ENST00000442122,ENST00000461330,ENST00000464722,ENST00000474093,ENST00000487318,ENST00000497889	0.0403782	1.37547e-12	clu_122533_-.1	Unknown	TRUE
Celltype_NPC_vs_hESC	chr2	216082249	216082478	JUNC01422360	clu_122533_-	GT-AG	D	0	PECR	ENST00000464722	0.0543565	1.37547e-12	clu_122533_-.1	Unknown	TRUE
Celltype_NPC_vs_hESC	chr2	216488243	216498607	JUNC01423002	clu_122536_-	GT-AG	DA	1	AC098820.1	ENST00000431856,ENST00000438978,ENST00000453157	0.264961	0.00250811	clu_122536_-.1	A3SS	TRUE
Celltype_NPC_vs_hESC	chr2	216497833	216498607	JUNC01423013	clu_122536_-	GT-AG	D	0	AC098820.1	ENST00000431856,ENST00000438978,ENST00000453157	-0.264961	0.00250811	clu_122536_-.1	A3SS	TRUE
Celltype_NPC_vs_hESC	chr2	216679077	216694439	JUNC01423488	clu_122538_-	GT-AG	D	0	IGFBP5	ENST00000233813,ENST00000449583,ENST00000486341	-0.0397234	0.00936875	clu_122538_-.1	Mixed	TRUE
Celltype_NPC_vs_hESC	chr2	216679079	216694439	JUNC01423504	clu_122538_-	GT-AG	DA	1	IGFBP5	ENST00000233813,ENST00000449583,ENST00000486341	0.0335293	0.00936875	clu_122538_-.1	Mixed	TRUE
Celltype_NPC_vs_hESC	chr2	217821938	217829844	JUNC01423822	clu_122548_-	GT-AG	DA	1	TNS1	ENST00000171887,ENST00000419504,ENST00000430930,ENST00000446688,ENST00000611415,ENST00000615025,ENST00000646520,ENST00000651849	0.0969993	0.0344265	clu_122548_-.1	CassetteExon	FALSE
Celltype_NPC_vs_hESC	chr2	217821938	217831455	JUNC01423824	clu_122548_-	GT-AG	DA	1	TNS1	ENST00000171887,ENST00000419504,ENST00000430930,ENST00000446688,ENST00000611415,ENST00000615025,ENST00000646520,ENST00000651849	-0.142077	0.0344265	clu_122548_-.1	CassetteExon	FALSE
Celltype_NPC_vs_hESC	chr2	217829882	217831455	JUNC01423828	clu_122548_-	GT-AG	DA	1	TNS1	ENST00000171887,ENST00000419504,ENST00000430930,ENST00000446688,ENST00000611415,ENST00000615025,ENST00000646520,ENST00000651849	0.0450781	0.0344265	clu_122548_-.1	CassetteExon	FALSE
Celltype_NPC_vs_hESC	chr2	217849087	217858492	JUNC01423855	clu_122552_-	GT-AG	DA	1	TNS1	ENST00000171887,ENST00000413554,ENST00000419504,ENST00000430930,ENST00000446903,ENST00000479185,ENST00000480665,ENST00000611415,ENST00000615025,ENST00000646520,ENST00000651849	0.492022	2.20859e-08	clu_122552_-.1	A5SS	FALSE
Celltype_NPC_vs_hESC	chr2	217849087	217880898	JUNC01423858	clu_122552_-	GT-AG	DA	1	TNS1	ENST00000171887,ENST00000310858,ENST00000413554,ENST00000419504,ENST00000430930,ENST00000446903,ENST00000453356,ENST00000479185,ENST00000480665,ENST00000611415,ENST00000615025,ENST00000646520,ENST00000651849	-0.492022	2.20859e-08	clu_122552_-.1	A5SS	FALSE
Celltype_NPC_vs_hESC	chrX	86816099	86827766	JUNC02460721	clu_1226_+	GT-AG	DA	1	DACH2	ENST00000373125,ENST00000373131,ENST00000461604,ENST00000484479,ENST00000506327,ENST00000508860,ENST00000510272,ENST00000613770	0.261274	0.000596974	clu_1226_+.1	CassetteExon	FALSE
Celltype_NPC_vs_hESC	chrX	86816099	86832106	JUNC02460723	clu_1226_+	GT-AG	DA	1	DACH2	ENST00000373125,ENST00000373131,ENST00000461604,ENST00000484479,ENST00000506327,ENST00000508860,ENST00000510272,ENST00000613770	-0.246557	0.000596974	clu_1226_+.1	CassetteExon	FALSE
Celltype_NPC_vs_hESC	chrX	86827812	86832106	JUNC02460730	clu_1226_+	GT-AG	DA	1	DACH2	ENST00000373125,ENST00000373131,ENST00000461604,ENST00000484479,ENST00000506327,ENST00000508860,ENST00000510272,ENST00000613770	-0.0147171	0.000596974	clu_1226_+.1	CassetteExon	FALSE
Celltype_NPC_vs_hESC	chr2	218510140	218529956	JUNC01424923	clu_122600_-	GT-AG	DA	1	USP37	ENST00000258399,ENST00000338465,ENST00000415516,ENST00000418019,ENST00000454775,ENST00000478329,ENST00000486242	0.0364154	2.88577e-10	clu_122600_-.1	A3SS	TRUE
Celltype_NPC_vs_hESC	chr2	218526726	218529956	JUNC01424935	clu_122600_-	GT-NN	D	0	USP37	ENST00000258399,ENST00000338465,ENST00000415516,ENST00000418019,ENST00000454775,ENST00000478329	-0.040267	2.88577e-10	clu_122600_-.1	A3SS	TRUE
Celltype_NPC_vs_hESC	chr2	218530040	218534609	JUNC01424949	clu_122600_-	GT-AG	DA	1	USP37	ENST00000258399,ENST00000338465,ENST00000415516,ENST00000418019,ENST00000454775,ENST00000478329	-0.010871	2.88577e-10	clu_122600_-.2	CassetteExon	FALSE
Celltype_NPC_vs_hESC	chr2	218534706	218546221	JUNC01424958	clu_122600_-	GT-AG	DA	1	USP37	ENST00000258399,ENST00000338465,ENST00000415516,ENST00000418019,ENST00000454775,ENST00000478329	0.0181496	2.88577e-10	clu_122600_-.2	CassetteExon	FALSE
Celltype_NPC_vs_hESC	chr2	218558677	218560820	JUNC01424986	clu_122606_-	NN-AG	DA	1	USP37	ENST00000258399,ENST00000338465,ENST00000415516,ENST00000418019,ENST00000454775	-0.0333085	4.61008e-05	clu_122606_-.1	Mixed	TRUE
Celltype_NPC_vs_hESC	chr2	218560883	218562673	JUNC01425003	clu_122606_-	GT-AG	DA	1	USP37	ENST00000258399,ENST00000338465,ENST00000415516,ENST00000418019,ENST00000454775	0.0617887	4.61008e-05	clu_122606_-.1	Mixed	TRUE
Celltype_NPC_vs_hESC	chr2	218560883	218562718	JUNC01425005	clu_122606_-	GT-AG	DA	1	USP37	ENST00000258399,ENST00000338465,ENST00000415516,ENST00000418019,ENST00000454775	-0.0203758	4.61008e-05	clu_122606_-.1	Mixed	TRUE
Celltype_NPC_vs_hESC	chr2	218650526	218651701	JUNC01425357	clu_122613_-	GT-AG	DA	1	ZNF142	ENST00000411696,ENST00000433921,ENST00000440934,ENST00000449707,ENST00000450765	0.0131688	0.000520708	clu_122613_-.1	Unknown	TRUE
Celltype_NPC_vs_hESC	chr2	218650526	218656150	JUNC01425359	clu_122613_-	GT-AG	DA	1	ZNF142	ENST00000411696,ENST00000433921,ENST00000440934,ENST00000449707,ENST00000450765	-0.026675	0.000520708	clu_122613_-.1	Unknown	TRUE
Celltype_NPC_vs_hESC	chr2	218652300	218656150	JUNC01425395	clu_122613_-	GT-AG	DA	1	ZNF142	ENST00000411696,ENST00000433921,ENST00000440934,ENST00000449707,ENST00000450765	0.0138528	0.000520708	clu_122613_-.1	Unknown	TRUE
Celltype_NPC_vs_hESC	chr2	218656463	218658701	JUNC01425409	clu_122613_-	GT-AG	DA	1	ZNF142	ENST00000411696,ENST00000432460,ENST00000433921,ENST00000449707,ENST00000450560,ENST00000450765	-0.0144462	0.000520708	clu_122613_-.2	Unknown	FALSE
Celltype_NPC_vs_hESC	chr2	218668146	218668239	JUNC01425662	clu_122618_-	GT-AG	DA	1	RNF25	ENST00000295704,ENST00000423170,ENST00000463188,ENST00000473034,ENST00000497832	0.0161217	0.00977536	clu_122618_-.1	A5SS	FALSE
Celltype_NPC_vs_hESC	chr2	218668146	218668279	JUNC01425666	clu_122618_-	GT-AG	DA	1	RNF25	ENST00000295704,ENST00000423170,ENST00000463188,ENST00000473034,ENST00000497832	-0.0161217	0.00977536	clu_122618_-.1	A5SS	FALSE
Celltype_NPC_vs_hESC	chr2	219158362	219159170	JUNC01426538	clu_122636_-	GT-AG	A	0	AC068946.1,NHEJ1	ENST00000318673,ENST00000356853,ENST00000409720,ENST00000418099,ENST00000450447,ENST00000457600,ENST00000498327	-0.0206477	1.59867e-07	clu_122636_-.1	Unknown	TRUE
Celltype_NPC_vs_hESC	chr2	219158362	219160510	JUNC01426545	clu_122636_-	GT-AG	DA	1	AC068946.1,NHEJ1	ENST00000318673,ENST00000356853,ENST00000409720,ENST00000418099,ENST00000450447,ENST00000457600,ENST00000498327	-0.0287063	1.59867e-07	clu_122636_-.1	Unknown	TRUE
Celltype_NPC_vs_hESC	chr2	219158362	219160720	JUNC01426549	clu_122636_-	GT-AG	DA	1	AC068946.1,NHEJ1	ENST00000318673,ENST00000356853,ENST00000409720,ENST00000418099,ENST00000450447,ENST00000457600,ENST00000481764,ENST00000498327	0.049354	1.59867e-07	clu_122636_-.1	Unknown	TRUE
Celltype_NPC_vs_hESC	chr2	219176847	219177104	JUNC01426645	clu_122644_-	GT-AG	DA	1	CNPPD1	ENST00000409789,ENST00000451647,ENST00000453038	-0.329784	0.000129239	clu_122644_-.1	Unknown	TRUE
Celltype_NPC_vs_hESC	chr2	219176847	219177698	JUNC01426649	clu_122644_-	GT-AG	DA	1	CNPPD1	ENST00000409789,ENST00000451647,ENST00000453038	-0.0763283	0.000129239	clu_122644_-.1	Unknown	TRUE
Celltype_NPC_vs_hESC	chr2	219176847	219178121	JUNC01426652	clu_122644_-	GT-AG	A	0	CNPPD1	ENST00000409789,ENST00000451647,ENST00000453038	0.406112	0.000129239	clu_122644_-.1	Unknown	TRUE
Celltype_NPC_vs_hESC	chr2	219215082	219215997	JUNC01426941	clu_122657_-	GT-AG	DA	1	ABCB6,AC068946.2	ENST00000265316,ENST00000295750,ENST00000417678,ENST00000446716,ENST00000448398,ENST00000452545,ENST00000492953,ENST00000496984,ENST00000497882	-0.0789248	2.11776e-11	clu_122657_-.1	CassetteExon	FALSE
Celltype_NPC_vs_hESC	chr2	219215082	219216364	JUNC01426943	clu_122657_-	GT-AG	DA	1	ABCB6,AC068946.2	ENST00000265316,ENST00000295750,ENST00000417678,ENST00000446716,ENST00000448398,ENST00000452545,ENST00000492953,ENST00000496984,ENST00000497882	0.122599	2.11776e-11	clu_122657_-.1	CassetteExon	FALSE
Celltype_NPC_vs_hESC	chr2	219216180	219216364	JUNC01426946	clu_122657_-	GT-AG	DA	1	ABCB6,AC068946.2	ENST00000265316,ENST00000295750,ENST00000417678,ENST00000446716,ENST00000448398,ENST00000452545	-0.0436742	2.11776e-11	clu_122657_-.1	CassetteExon	FALSE
Celltype_NPC_vs_hESC	chr2	219216465	219216652	JUNC01426949	clu_122658_-	GT-AG	DA	1	ABCB6,AC068946.2	ENST00000265316,ENST00000295750,ENST00000417678,ENST00000446716,ENST00000448398,ENST00000452545	-0.0415241	3.37773e-14	clu_122658_-.1	Unknown	TRUE
Celltype_NPC_vs_hESC	chr2	219216465	219217670	JUNC01426953	clu_122658_-	NN-AG	DA	1	ABCB6,AC068946.2	ENST00000265316,ENST00000295750,ENST00000417678,ENST00000446716,ENST00000448398,ENST00000452545	0.0513107	3.37773e-14	clu_122658_-.1	Unknown	TRUE
Celltype_NPC_vs_hESC	chr2	219216465	219218125	JUNC01426956	clu_122658_-	GT-AG	NDA	0	ABCB6,AC068946.2	ENST00000265316,ENST00000295750,ENST00000417678,ENST00000446716,ENST00000448398,ENST00000452545	0.0700851	3.37773e-14	clu_122658_-.1	Unknown	TRUE
Celltype_NPC_vs_hESC	chr2	219216832	219217670	JUNC01426961	clu_122658_-	NN-AG	DA	1	ABCB6,AC068946.2	ENST00000265316,ENST00000295750,ENST00000417678,ENST00000446716,ENST00000448398,ENST00000452545	-0.0744032	3.37773e-14	clu_122658_-.1	Unknown	TRUE
Celltype_NPC_vs_hESC	chr2	219227813	219227922	JUNC01427081	clu_122668_-	GT-AG	DA	1	ATG9A	ENST00000361242,ENST00000396761,ENST00000409033,ENST00000409422,ENST00000409618,ENST00000412355,ENST00000428226,ENST00000431715,ENST00000432520,ENST00000434939,ENST00000436856,ENST00000439812,ENST00000443140,ENST00000455079,ENST00000456708,ENST00000457841,ENST00000466217,ENST00000486766,ENST00000488833	-0.0248016	2.47617e-11	clu_122668_-.2	Unknown	FALSE
Celltype_NPC_vs_hESC	chr2	219228053	219229535	JUNC01427099	clu_122668_-	GT-AG	DA	1	ATG9A	ENST00000361242,ENST00000396761,ENST00000409033,ENST00000409422,ENST00000409618,ENST00000412355,ENST00000428226,ENST00000431715,ENST00000432520,ENST00000434939,ENST00000436856,ENST00000439812,ENST00000443140,ENST00000455079,ENST00000456708,ENST00000457841,ENST00000466217,ENST00000486766,ENST00000488833	-0.0153972	2.47617e-11	clu_122668_-.2	Unknown	FALSE
Celltype_NPC_vs_hESC	chr2	219228485	219229010	JUNC01427111	clu_122668_-	GT-AG	DA	1	ATG9A	ENST00000361242,ENST00000396761,ENST00000409033,ENST00000409422,ENST00000409618,ENST00000412355,ENST00000428226,ENST00000431715,ENST00000432520,ENST00000434939,ENST00000436856,ENST00000439812,ENST00000443140,ENST00000455079,ENST00000456708,ENST00000457841,ENST00000466217,ENST00000486766,ENST00000488833	0.0277319	2.47617e-11	clu_122668_-.2	Unknown	FALSE
Celltype_NPC_vs_hESC	chr2	219239833	219240191	JUNC01427306	clu_122679_-	GT-AG	DA	1	GLB1L	ENST00000295759,ENST00000392089,ENST00000409640,ENST00000440853,ENST00000447002,ENST00000459951,ENST00000471516,ENST00000497855	0.0174631	0.025295	clu_122679_-.1	Mixed	FALSE
Celltype_NPC_vs_hESC	chr2	219239833	219242514	JUNC01427308	clu_122679_-	GT-AG	DA	1	GLB1L	ENST00000295759,ENST00000392089,ENST00000409640,ENST00000440853,ENST00000447002,ENST00000459951,ENST00000471516,ENST00000497855	0.0390993	0.025295	clu_122679_-.1	Mixed	FALSE
Celltype_NPC_vs_hESC	chr2	219240094	219240191	JUNC01427310	clu_122679_-	GT-AG	DA	1	GLB1L	ENST00000295759,ENST00000392089,ENST00000409640,ENST00000440853,ENST00000447002,ENST00000459951,ENST00000471516,ENST00000497855	-0.0529304	0.025295	clu_122679_-.1	Mixed	FALSE
Celltype_NPC_vs_hESC	chr2	219240285	219242514	JUNC01427313	clu_122679_-	GT-AG	DA	1	GLB1L	ENST00000295759,ENST00000392089,ENST00000409640,ENST00000440853,ENST00000447002,ENST00000459951,ENST00000471516	-0.0135629	0.025295	clu_122679_-.1	Mixed	FALSE
Celltype_NPC_vs_hESC	chr2	219243631	219243779	JUNC01427327	clu_122683_-	NN-AG	DA	1	GLB1L	ENST00000392089,ENST00000424620,ENST00000428427,ENST00000432839	0.048035	0.00141266	clu_122683_-.1	Mixed	FALSE
Celltype_NPC_vs_hESC	chr2	219243631	219245229	JUNC01427331	clu_122683_-	GT-AG	DA	1	GLB1L	ENST00000295759,ENST00000392089,ENST00000424620,ENST00000428427,ENST00000432839	0.122071	0.00141266	clu_122683_-.1	Mixed	FALSE
Celltype_NPC_vs_hESC	chr2	219243643	219245229	JUNC01427337	clu_122683_-	GT-AG	DA	1	GLB1L	ENST00000295759,ENST00000392089,ENST00000424620,ENST00000428427,ENST00000432839	0.0270293	0.00141266	clu_122683_-.1	Mixed	FALSE
Celltype_NPC_vs_hESC	chr2	219243939	219245229	JUNC01427339	clu_122683_-	GT-NN	DA	1	GLB1L	ENST00000295759,ENST00000392089,ENST00000424620,ENST00000428427,ENST00000432839	-0.0172876	0.00141266	clu_122683_-.1	Mixed	FALSE
Celltype_NPC_vs_hESC	chr2	219243942	219245229	JUNC01427345	clu_122683_-	GT-NN	DA	1	GLB1L	ENST00000295759,ENST00000392089,ENST00000424620,ENST00000428427,ENST00000432839	-0.179848	0.00141266	clu_122683_-.1	Mixed	FALSE
Celltype_NPC_vs_hESC	chr2	219299384	219299985	JUNC01427697	clu_122695_-	GT-AG	DA	1	PTPRN	ENST00000295718,ENST00000409251,ENST00000423636,ENST00000462351	-0.0974363	0.0388462	clu_122695_-.1	CassetteExon	FALSE
Celltype_NPC_vs_hESC	chr2	219299786	219299985	JUNC01427703	clu_122695_-	GT-AG	DA	1	PTPRN	ENST00000295718,ENST00000409251,ENST00000423636,ENST00000462351	0.104493	0.0388462	clu_122695_-.1	CassetteExon	FALSE
Celltype_NPC_vs_hESC	chr2	219387163	219387278	JUNC01427967	clu_122718_-	GT-AG	DA	1	DNPEP	ENST00000273075,ENST00000322176,ENST00000373963,ENST00000373966,ENST00000373972,ENST00000429013,ENST00000430206,ENST00000434339,ENST00000457935,ENST00000460963,ENST00000519698,ENST00000519905,ENST00000520694,ENST00000521459,ENST00000523282,ENST00000523527	-0.015611	7.59627e-08	clu_122718_-.1	Unknown	FALSE
Celltype_NPC_vs_hESC	chr2	219387163	219387576	JUNC01427971	clu_122718_-	GT-AG	DA	1	DNPEP	ENST00000273075,ENST00000322176,ENST00000373963,ENST00000373966,ENST00000373972,ENST00000429013,ENST00000430206,ENST00000434339,ENST00000457935,ENST00000460963,ENST00000519698,ENST00000519905,ENST00000520694,ENST00000521459,ENST00000523282,ENST00000523527	0.0795529	7.59627e-08	clu_122718_-.1	Unknown	FALSE
Celltype_NPC_vs_hESC	chr2	219387163	219387759	JUNC01427973	clu_122718_-	GT-AG	DA	1	DNPEP	ENST00000273075,ENST00000322176,ENST00000373963,ENST00000373966,ENST00000373972,ENST00000429013,ENST00000430206,ENST00000434339,ENST00000457935,ENST00000460963,ENST00000519698,ENST00000519905,ENST00000520694,ENST00000521459,ENST00000523282,ENST00000523527	-0.0645789	7.59627e-08	clu_122718_-.1	Unknown	FALSE
Celltype_NPC_vs_hESC	chr2	219542189	219543225	JUNC01428649	clu_122721_-	GT-AG	DA	1	CHPF	ENST00000243776,ENST00000373891,ENST00000535926	-0.174009	1.83951e-25	clu_122721_-.1	Unknown	TRUE
Celltype_NPC_vs_hESC	chr2	219550842	219551529	JUNC01428722	clu_122721_-	GT-AG	DA	1	OBSL1	ENST00000373876,ENST00000404537,ENST00000462534,ENST00000465149,ENST00000489804	0.147469	1.83951e-25	clu_122721_-.1	Unknown	TRUE
Celltype_NPC_vs_hESC	chr2	219550868	219551529	JUNC01428724	clu_122721_-	GT-AG	DA	1	OBSL1	ENST00000373876,ENST00000404537,ENST00000462534,ENST00000465149,ENST00000489804	0.0261562	1.83951e-25	clu_122721_-.1	Unknown	TRUE
Celltype_NPC_vs_hESC	chr2	219556292	219556454	JUNC01428809	clu_122726_-	GT-AG	DA	1	OBSL1	ENST00000373876,ENST00000404537,ENST00000456147,ENST00000465149,ENST00000472388,ENST00000603926,ENST00000604031	-0.0337086	3.93975e-21	clu_122726_-.1	Mixed	TRUE
Celltype_NPC_vs_hESC	chr2	219556723	219557343	JUNC01428833	clu_122726_-	GT-AG	DA	1	OBSL1	ENST00000373876,ENST00000404537,ENST00000456147,ENST00000465149,ENST00000472388,ENST00000603926,ENST00000604031	-0.0123324	3.93975e-21	clu_122726_-.2	Mixed	TRUE
Celltype_NPC_vs_hESC	chr2	219556723	219557823	JUNC01428838	clu_122726_-	GT-AG	DA	1	OBSL1	ENST00000373876,ENST00000404537,ENST00000456147,ENST00000465149,ENST00000472388,ENST00000603926,ENST00000604031	0.0415157	3.93975e-21	clu_122726_-.2	Mixed	TRUE
Celltype_NPC_vs_hESC	chr2	219557618	219557823	JUNC01428861	clu_122726_-	GT-AG	DA	1	OBSL1	ENST00000373876,ENST00000404537,ENST00000456147,ENST00000465149,ENST00000603926,ENST00000604031	-0.0115147	3.93975e-21	clu_122726_-.2	Mixed	TRUE
Celltype_NPC_vs_hESC	chr2	219558110	219558184	JUNC01428872	clu_122726_-	GT-AG	DA	1	OBSL1	ENST00000373876,ENST00000404537,ENST00000456147,ENST00000465149,ENST00000603926,ENST00000604031	-0.0234076	3.93975e-21	clu_122726_-.2	Mixed	TRUE
Celltype_NPC_vs_hESC	chr2	219558110	219559225	JUNC01428877	clu_122726_-	GT-AG	DA	1	OBSL1	ENST00000373876,ENST00000404537,ENST00000456147,ENST00000465149,ENST00000603926,ENST00000604031	0.0254858	3.93975e-21	clu_122726_-.2	Mixed	TRUE
Celltype_NPC_vs_hESC	chr2	219558459	219559225	JUNC01428894	clu_122726_-	GT-AG	DA	1	OBSL1	ENST00000373876,ENST00000404537,ENST00000456147,ENST00000465149,ENST00000603926,ENST00000604031	0.0121568	3.93975e-21	clu_122726_-.2	Mixed	TRUE
Celltype_NPC_vs_hESC	chr2	219559497	219562402	JUNC01428910	clu_122727_-	GT-AG	DA	1	OBSL1	ENST00000289656,ENST00000373873,ENST00000373876,ENST00000404537,ENST00000465149,ENST00000603926,ENST00000604031	0.0966006	1.09834e-26	clu_122727_-.1	Mixed	TRUE
Celltype_NPC_vs_hESC	chr2	219559497	219562459	JUNC01428912	clu_122727_-	GC-AG	A	0	OBSL1	ENST00000373876,ENST00000404537,ENST00000465149,ENST00000603926,ENST00000604031	0.0885446	1.09834e-26	clu_122727_-.1	Mixed	TRUE
Celltype_NPC_vs_hESC	chr2	219562008	219562402	JUNC01428926	clu_122727_-	GT-NN	DA	1	OBSL1	ENST00000289656,ENST00000373873,ENST00000373876,ENST00000404537,ENST00000465149,ENST00000603926,ENST00000604031	-0.112439	1.09834e-26	clu_122727_-.1	Mixed	TRUE
Celltype_NPC_vs_hESC	chr2	219562008	219562459	JUNC01428928	clu_122727_-	GC-NN	A	0	OBSL1	ENST00000289656,ENST00000373873,ENST00000373876,ENST00000404537,ENST00000465149,ENST00000603926,ENST00000604031	-0.0727063	1.09834e-26	clu_122727_-.1	Mixed	TRUE
Celltype_NPC_vs_hESC	chr2	219563627	219565242	JUNC01428960	clu_122729_-	GT-AG	DA	1	OBSL1	ENST00000289656,ENST00000373873,ENST00000373876,ENST00000404537,ENST00000462385,ENST00000465149,ENST00000603926	-0.0293579	2.03828e-11	clu_122729_-.1	PossibleRI	FALSE
Celltype_NPC_vs_hESC	chr2	219567126	219567273	JUNC01428998	clu_122729_-	GT-AG	DA	1	OBSL1	ENST00000289656,ENST00000373873,ENST00000373876,ENST00000404537,ENST00000465149,ENST00000603926	0.0320876	2.03828e-11	clu_122729_-.2	Mixed	TRUE
Celltype_NPC_vs_hESC	chr2	219568324	219570221	JUNC01429028	clu_122729_-	GT-AG	DA	1	OBSL1	ENST00000289656,ENST00000373873,ENST00000373876,ENST00000404537,ENST00000465149,ENST00000465589,ENST00000603926	0.0133013	2.03828e-11	clu_122729_-.2	Mixed	TRUE
Celltype_NPC_vs_hESC	chr2	221426619	221429958	JUNC01429613	clu_122734_-	GT-AG	DA	1	EPHA4	ENST00000281821,ENST00000409854,ENST00000409938,ENST00000424339	-0.021349	0.000176889	clu_122734_-.1	CassetteExon	FALSE
Celltype_NPC_vs_hESC	chr2	221430151	221434142	JUNC01429620	clu_122734_-	GT-AG	DA	1	EPHA4	ENST00000281821,ENST00000409854,ENST00000409938,ENST00000424339	0.013281	0.000176889	clu_122734_-.1	CassetteExon	FALSE
Celltype_NPC_vs_hESC	chr2	221446181	221456613	JUNC01429666	clu_122739_-	GT-AG	NDA	0	EPHA4	ENST00000281821,ENST00000409854,ENST00000409938	0.0323413	3.27376e-07	clu_122739_-.1	CassetteExon	TRUE
Celltype_NPC_vs_hESC	chr2	221455658	221456613	JUNC01429674	clu_122739_-	GT-AG	DA	1	EPHA4	ENST00000281821,ENST00000409854,ENST00000409938	-0.0267267	3.27376e-07	clu_122739_-.1	CassetteExon	TRUE
Celltype_NPC_vs_hESC	chr2	222294301	222295528	JUNC01430267	clu_122750_-	GT-AG	DA	1	PAX3	ENST00000258387,ENST00000336840,ENST00000344493,ENST00000350526,ENST00000392069,ENST00000392070,ENST00000409551,ENST00000409828,ENST00000647467	-0.111375	0.00886126	clu_122750_-.1	PossibleRI	FALSE
Celltype_NPC_vs_hESC	chr2	222295654	222296978	JUNC01430279	clu_122750_-	GT-AG	DA	1	PAX3	ENST00000258387,ENST00000336840,ENST00000344493,ENST00000350526,ENST00000392069,ENST00000392070,ENST00000409551,ENST00000409828,ENST00000647467	-0.0430411	0.00886126	clu_122750_-.2	A3SS	FALSE
Celltype_NPC_vs_hESC	chr2	222295657	222296978	JUNC01430284	clu_122750_-	GT-AG	DA	1	PAX3	ENST00000258387,ENST00000336840,ENST00000344493,ENST00000350526,ENST00000392069,ENST00000392070,ENST00000409551,ENST00000409828,ENST00000647467	0.148769	0.00886126	clu_122750_-.2	A3SS	FALSE
Celltype_NPC_vs_hESC	chr2	222643005	222646801	JUNC01430636	clu_122766_-	GT-AG	A	0	FARSB	ENST00000281828	0.0702507	1.26625e-48	clu_122766_-.1	Unknown	TRUE
Celltype_NPC_vs_hESC	chr2	222643005	222648740	JUNC01430638	clu_122766_-	GT-AG	DA	1	FARSB	ENST00000281828	-0.0976092	1.26625e-48	clu_122766_-.1	Unknown	TRUE
Celltype_NPC_vs_hESC	chr2	222646996	222648740	JUNC01430663	clu_122766_-	GT-AG	D	0	FARSB	ENST00000281828	0.0439415	1.26625e-48	clu_122766_-.1	Unknown	TRUE
Celltype_NPC_vs_hESC	chr2	222648795	222656016	JUNC01430673	clu_122766_-	GT-AG	DA	1	FARSB	ENST00000281828	-0.0328506	1.26625e-48	clu_122766_-.2	PossibleRI	FALSE
Celltype_NPC_vs_hESC	chr2	223777869	223837448	JUNC01431180	clu_122769_-	GT-AG	DA	1	AC093884.1,AP1S3	ENST00000334271,ENST00000396653,ENST00000396654,ENST00000409375,ENST00000415298,ENST00000443700,ENST00000444408,ENST00000446015,ENST00000650969	-0.316781	0.00201655	clu_122769_-.1	Unknown	TRUE
Celltype_NPC_vs_hESC	chr2	223777869	223855778	JUNC01431184	clu_122769_-	GT-AG	DA	1	AC093884.1,AP1S3,WDFY1	ENST00000334271,ENST00000396653,ENST00000396654,ENST00000409375,ENST00000415298,ENST00000443700,ENST00000444408,ENST00000446015,ENST00000462702,ENST00000650969	0.113311	0.00201655	clu_122769_-.1	Unknown	TRUE
Celltype_NPC_vs_hESC	chr2	223847535	223855778	JUNC01431201	clu_122769_-	GT-NN	D	0	AC093884.1	ENST00000650969	0.198579	0.00201655	clu_122769_-.1	Unknown	TRUE
Celltype_NPC_vs_hESC	chr2	223878730	223880124	JUNC01431226	clu_122771_-	GT-AG	DA	1	AC093884.1,WDFY1	ENST00000233055,ENST00000650969	-0.0125371	0.00179668	clu_122771_-.1	Mixed	TRUE
Celltype_NPC_vs_hESC	chr2	223880232	223881942	JUNC01431234	clu_122771_-	GT-AG	DA	1	AC093884.1,WDFY1	ENST00000233055,ENST00000650969	0.0117709	0.00179668	clu_122771_-.1	Mixed	TRUE
Celltype_NPC_vs_hESC	chr2	224535641	224556295	JUNC01431713	clu_122799_-	NN-AG	DA	1	CUL3	ENST00000264414,ENST00000344951,ENST00000409096,ENST00000409777,ENST00000432260,ENST00000436172,ENST00000546102	0.013198	0.00204345	clu_122799_-.1	Unknown	FALSE
Celltype_NPC_vs_hESC	chr2	224789170	224792974	JUNC01431788	clu_122809_-	GT-AG	DA	1	DOCK10	ENST00000258390,ENST00000409592,ENST00000492251,ENST00000644695,ENST00000645028	-0.0198571	0.0028509	clu_122809_-.1	CassetteExon	TRUE
Celltype_NPC_vs_hESC	chr2	224789170	224793400	JUNC01431790	clu_122809_-	GT-AG	NDA	0	DOCK10	ENST00000258390,ENST00000409592,ENST00000492251,ENST00000644695,ENST00000645028	0.0301756	0.0028509	clu_122809_-.1	CassetteExon	TRUE
Celltype_NPC_vs_hESC	chr2	224793072	224793400	JUNC01431793	clu_122809_-	GT-AG	DA	1	DOCK10	ENST00000258390,ENST00000409592,ENST00000492251,ENST00000644695,ENST00000645028	-0.0103185	0.0028509	clu_122809_-.1	CassetteExon	TRUE
Celltype_NPC_vs_hESC	chr2	226736250	226794989	JUNC01432231	clu_122855_-	GT-AG	DA	1	IRS1	ENST00000305123,ENST00000498335	-0.044456	1.27557e-07	clu_122855_-.1	Unknown	TRUE
Celltype_NPC_vs_hESC	chr2	226786311	226794989	JUNC01432243	clu_122855_-	GT-AG	D	0	IRS1	ENST00000305123,ENST00000498335	0.027172	1.27557e-07	clu_122855_-.1	Unknown	TRUE
Celltype_NPC_vs_hESC	chr2	226792385	226794989	JUNC01432247	clu_122855_-	GT-AG	DA	1	IRS1	ENST00000305123,ENST00000498335	0.0234768	1.27557e-07	clu_122855_-.1	Unknown	TRUE
Celltype_NPC_vs_hESC	chr2	227268769	227279483	JUNC01432675	clu_122859_-	NN-AG	DA	1	AC097662.1	ENST00000396588,ENST00000433324,ENST00000439598	0.0112703	0.0231311	clu_122859_-.1	Mixed	TRUE
Celltype_NPC_vs_hESC	chr2	227268769	227305460	JUNC01432678	clu_122859_-	GT-AG	NDA	0	AC097662.1	ENST00000396588,ENST00000433324,ENST00000439598	0.0134557	0.0231311	clu_122859_-.1	Mixed	TRUE
Celltype_NPC_vs_hESC	chr2	227279575	227281704	JUNC01432692	clu_122859_-	GT-AG	DA	1	AC097662.1	ENST00000396588,ENST00000433324,ENST00000439598	-0.0554328	0.0231311	clu_122859_-.1	Mixed	TRUE
Celltype_NPC_vs_hESC	chr2	227279578	227281704	JUNC01432695	clu_122859_-	GT-AG	DA	1	AC097662.1	ENST00000396588,ENST00000433324,ENST00000439598	0.0617839	0.0231311	clu_122859_-.1	Mixed	TRUE
Celltype_NPC_vs_hESC	chr2	227279578	227305460	JUNC01432698	clu_122859_-	GT-AG	NDA	0	AC097662.1	ENST00000396588,ENST00000433324,ENST00000439598	0.0312075	0.0231311	clu_122859_-.1	Mixed	TRUE
Celltype_NPC_vs_hESC	chr2	227281789	227305460	JUNC01432710	clu_122859_-	GT-AG	DA	1	AC097662.1	ENST00000396588,ENST00000433324,ENST00000439598	-0.0203595	0.0231311	clu_122859_-.1	Mixed	TRUE
Celltype_NPC_vs_hESC	chr2	227301974	227305460	JUNC01432738	clu_122859_-	GT-AG	DA	1	AC097662.1	ENST00000396588,ENST00000433324,ENST00000439598	-0.041925	0.0231311	clu_122859_-.1	Mixed	TRUE
Celltype_NPC_vs_hESC	chr2	229785855	229788798	JUNC01433566	clu_122885_-	GT-AG	NDA	0	TRIP12	ENST00000283943,ENST00000389044,ENST00000389045	0.0113526	9.91464e-07	clu_122885_-.1	CassetteExon	TRUE
Celltype_NPC_vs_hESC	chr2	229793130	229795179	JUNC01433606	clu_122891_-	GT-AG	D	0	TRIP12	ENST00000283943,ENST00000389044,ENST00000389045	-0.0369146	6.54934e-06	clu_122891_-.1	A3SS	TRUE
Celltype_NPC_vs_hESC	chr2	229793145	229795179	JUNC01433610	clu_122891_-	GT-AG	DA	1	TRIP12	ENST00000283943,ENST00000389044,ENST00000389045	0.0369146	6.54934e-06	clu_122891_-.1	A3SS	TRUE
Celltype_NPC_vs_hESC	chr2	229805802	229807708	JUNC01433659	clu_122900_-	GT-AG	DA	1	TRIP12	ENST00000283943,ENST00000389044,ENST00000389045,ENST00000479037	0.0308152	8.15638e-07	clu_122900_-.1	Mixed	TRUE
Celltype_NPC_vs_hESC	chr2	229805883	229807705	JUNC01433665	clu_122900_-	GT-AG	A	0	TRIP12	ENST00000389045,ENST00000479037	-0.0550622	8.15638e-07	clu_122900_-.1	Mixed	TRUE
Celltype_NPC_vs_hESC	chr2	229805883	229807708	JUNC01433667	clu_122900_-	GT-AG	DA	1	TRIP12	ENST00000283943,ENST00000389044,ENST00000389045,ENST00000479037	0.0284658	8.15638e-07	clu_122900_-.1	Mixed	TRUE
Celltype_NPC_vs_hESC	chr2	229859574	229860406	JUNC01433785	clu_122912_-	GT-AG	DA	1	TRIP12	ENST00000283943,ENST00000343290,ENST00000389044,ENST00000389045,ENST00000409677,ENST00000428959,ENST00000430954,ENST00000435716,ENST00000479037	0.0735935	4.47667e-15	clu_122912_-.1	CassetteExon	FALSE
Celltype_NPC_vs_hESC	chr2	229859574	229879982	JUNC01433788	clu_122912_-	GT-AG	DA	1	TRIP12	ENST00000283943,ENST00000343290,ENST00000389044,ENST00000389045,ENST00000409677,ENST00000428959,ENST00000430954,ENST00000435716,ENST00000479037	-0.128866	4.47667e-15	clu_122912_-.1	CassetteExon	FALSE
Celltype_NPC_vs_hESC	chr2	229860531	229879982	JUNC01433798	clu_122912_-	GT-AG	DA	1	TRIP12	ENST00000283943,ENST00000343290,ENST00000389044,ENST00000389045,ENST00000409677,ENST00000428959,ENST00000430954,ENST00000435716,ENST00000479037	0.0552729	4.47667e-15	clu_122912_-.1	CassetteExon	FALSE
Celltype_NPC_vs_hESC	chr2	230037531	230045745	JUNC01434002	clu_122914_-	GT-AG	DA	1	SLC16A14	ENST00000295190,ENST00000412034,ENST00000457406	0.13642	1.79394e-14	clu_122914_-.1	Mixed	TRUE
Celltype_NPC_vs_hESC	chr2	230046722	230049761	JUNC01434029	clu_122914_-	GT-AG	DA	1	SLC16A14	ENST00000295190,ENST00000412034,ENST00000457406	-0.0742145	1.79394e-14	clu_122914_-.1	Mixed	TRUE
Celltype_NPC_vs_hESC	chr2	230046722	230059094	JUNC01434033	clu_122914_-	GT-AG	NDA	0	SLC16A14	ENST00000295190,ENST00000412034,ENST00000457406	-0.0104496	1.79394e-14	clu_122914_-.1	Mixed	TRUE
Celltype_NPC_vs_hESC	chr2	230049904	230059094	JUNC01434045	clu_122914_-	GT-AG	DA	1	SLC16A14	ENST00000295190,ENST00000412034,ENST00000457406	-0.0559586	1.79394e-14	clu_122914_-.1	Mixed	TRUE
Celltype_NPC_vs_hESC	chr2	230200965	230202579	JUNC01434160	clu_122924_-	GT-AG	DA	1	SP110	ENST00000258381,ENST00000258382,ENST00000358662,ENST00000392048,ENST00000490880,ENST00000540870	0.0227147	0.00346487	clu_122924_-.1	CassetteExon	TRUE
Celltype_NPC_vs_hESC	chr2	230200965	230207991	JUNC01434162	clu_122924_-	NN-AG	NDA	0	SP110	ENST00000258381,ENST00000258382,ENST00000358662,ENST00000392048,ENST00000486146,ENST00000490880,ENST00000540870	0.0229998	0.00346487	clu_122924_-.1	CassetteExon	TRUE
Celltype_NPC_vs_hESC	chr2	230202728	230207991	JUNC01434165	clu_122924_-	NN-AG	DA	1	SP110	ENST00000258381,ENST00000258382,ENST00000358662,ENST00000392048,ENST00000486146,ENST00000490880,ENST00000540870	-0.0457145	0.00346487	clu_122924_-.1	CassetteExon	TRUE
Celltype_NPC_vs_hESC	chr2	231733033	231738013	JUNC01436259	clu_122946_-	GT-AG	DA	1	PDE6D	ENST00000287600,ENST00000409772,ENST00000428104,ENST00000486044	0.0221138	5.05831e-08	clu_122946_-.1	CassetteExon	FALSE
Celltype_NPC_vs_hESC	chr2	231737292	231738013	JUNC01436267	clu_122946_-	GT-AG	DA	1	PDE6D	ENST00000287600,ENST00000409772,ENST00000428104,ENST00000486044	-0.0166295	5.05831e-08	clu_122946_-.1	CassetteExon	FALSE
Celltype_NPC_vs_hESC	chr2	232418127	232418399	JUNC01437097	clu_122952_-	GT-AG	D	0	ECEL1P1	ENST00000373592	-0.216155	3.36622e-18	clu_122952_-.1	PossibleRI	TRUE
Celltype_NPC_vs_hESC	chr2	232484893	232484981	JUNC01437240	clu_122952_-	GT-AG	DA	1	ECEL1	ENST00000304546,ENST00000409941,ENST00000482346	0.216156	3.36622e-18	clu_122952_-.2	PossibleRI	FALSE
Celltype_NPC_vs_hESC	chr2	232888107	232890934	JUNC01438017	clu_122974_-	NN-AG	DA	1	NGEF	ENST00000264051,ENST00000373552,ENST00000416114,ENST00000424488,ENST00000461944	-0.597022	3.5118e-23	clu_122974_-.1	Unknown	TRUE
Celltype_NPC_vs_hESC	chr2	232888107	232891358	JUNC01438019	clu_122974_-	GT-AG	DA	1	NGEF	ENST00000264051,ENST00000373552,ENST00000416114,ENST00000424488,ENST00000461944	0.32453	3.5118e-23	clu_122974_-.1	Unknown	TRUE
Celltype_NPC_vs_hESC	chr2	232888107	232892898	JUNC01438021	clu_122974_-	GT-AG	NDA	0	NGEF	ENST00000264051,ENST00000373552,ENST00000416114,ENST00000420650,ENST00000424488,ENST00000461944	-0.069782	3.5118e-23	clu_122974_-.1	Unknown	TRUE
Celltype_NPC_vs_hESC	chr2	232891487	232892898	JUNC01438028	clu_122974_-	GT-AG	DA	1	NGEF	ENST00000264051,ENST00000373552,ENST00000416114,ENST00000420650	0.342274	3.5118e-23	clu_122974_-.1	Unknown	TRUE
Celltype_NPC_vs_hESC	chr2	232894916	232901366	JUNC01438036	clu_122976_-	GT-AG	A	0	NGEF	ENST00000264051,ENST00000373552,ENST00000409079,ENST00000416114,ENST00000420650	0.0622535	0.00982035	clu_122976_-.1	A5SS	TRUE
Celltype_NPC_vs_hESC	chr2	232894916	232920284	JUNC01438039	clu_122976_-	GT-AG	DA	1	NGEF	ENST00000264051,ENST00000373552,ENST00000409079,ENST00000416114,ENST00000420650	-0.0622535	0.00982035	clu_122976_-.1	A5SS	TRUE
Celltype_NPC_vs_hESC	chr2	233489483	233491167	JUNC01438750	clu_122984_-	GT-AG	DA	1	USP40	ENST00000251722,ENST00000427112,ENST00000430158,ENST00000450940,ENST00000450966,ENST00000473191,ENST00000483519,ENST00000496298	-0.0183674	0.00232534	clu_122984_-.1	Mixed	TRUE
Celltype_NPC_vs_hESC	chr2	233491071	233491167	JUNC01438754	clu_122984_-	GT-AG	DA	1	USP40	ENST00000251722,ENST00000427112,ENST00000430158,ENST00000450940,ENST00000450966,ENST00000473191	0.0119472	0.00232534	clu_122984_-.1	Mixed	TRUE
Celltype_NPC_vs_hESC	chr2	233491261	233493425	JUNC01438758	clu_122984_-	GT-AG	DA	1	USP40	ENST00000251722,ENST00000409945,ENST00000427112,ENST00000430158,ENST00000450940,ENST00000450966,ENST00000473191	-0.0134149	0.00232534	clu_122984_-.1	Mixed	TRUE
Celltype_NPC_vs_hESC	chr2	233542363	233549101	JUNC01438873	clu_122999_-	GT-AG	DA	1	USP40	ENST00000251722,ENST00000427112,ENST00000450966,ENST00000485943	-0.0443884	0.00129031	clu_122999_-.1	Unknown	TRUE
Celltype_NPC_vs_hESC	chr2	233542363	233554380	JUNC01438875	clu_122999_-	GT-AG	NDA	0	USP40	ENST00000251722,ENST00000427112,ENST00000450966,ENST00000485943	0.0238752	0.00129031	clu_122999_-.1	Unknown	TRUE
Celltype_NPC_vs_hESC	chr2	233551432	233554380	JUNC01438888	clu_122999_-	GT-AG	D	0	USP40	ENST00000251722,ENST00000427112,ENST00000450966	0.0284209	0.00129031	clu_122999_-.1	Unknown	TRUE
Celltype_NPC_vs_hESC	chr2	233551519	233554380	JUNC01438894	clu_122999_-	GT-AG	DA	1	USP40	ENST00000251722,ENST00000427112,ENST00000450966	-0.0130002	0.00129031	clu_122999_-.1	Unknown	TRUE
Celltype_NPC_vs_hESC	chr2	233845820	233847397	JUNC01439035	clu_123008_-	GT-AG	DA	1	HJURP	ENST00000411486,ENST00000414924,ENST00000432087,ENST00000441687,ENST00000453122,ENST00000454020	-0.0155074	0.0143099	clu_123008_-.1	Mixed	FALSE
Celltype_NPC_vs_hESC	chr2	233847461	233849763	JUNC01439047	clu_123008_-	GT-AG	DA	1	HJURP	ENST00000411486,ENST00000414924,ENST00000432087,ENST00000441687,ENST00000453122,ENST00000454020	-0.0157588	0.0143099	clu_123008_-.1	Mixed	FALSE
Celltype_NPC_vs_hESC	chr2	233849859	233852565	JUNC01439055	clu_123008_-	GT-AG	DA	1	HJURP	ENST00000411486,ENST00000414924,ENST00000432087,ENST00000441687,ENST00000453122,ENST00000454020	0.0261404	0.0143099	clu_123008_-.1	Mixed	FALSE
Celltype_NPC_vs_hESC	chr2	234825113	234887777	JUNC01439413	clu_123014_-	GT-AG	NDA	0	AC010148.1	ENST00000413842,ENST00000427619,ENST00000434572,ENST00000435896,ENST00000650875	-0.0760124	0.04159	clu_123014_-.1	Unknown	TRUE
Celltype_NPC_vs_hESC	chr2	234834738	234887777	JUNC01439430	clu_123014_-	GT-NN	DA	1	AC010148.1	ENST00000413842,ENST00000427619,ENST00000434572,ENST00000435896,ENST00000650875	0.161001	0.04159	clu_123014_-.1	Unknown	TRUE
Celltype_NPC_vs_hESC	chr2	234884956	234887777	JUNC01439442	clu_123014_-	GT-NN	DA	1	AC010148.1	ENST00000413842,ENST00000427619,ENST00000434572,ENST00000435896,ENST00000650875	-0.0752187	0.04159	clu_123014_-.1	Unknown	TRUE
Celltype_NPC_vs_hESC	chr2	236166437	236167138	JUNC01440087	clu_123017_-	GT-AG	DA	1	GBX2	ENST00000306318,ENST00000465889,ENST00000551105	0.129345	2.04442e-13	clu_123017_-.1	A5SS	FALSE
Celltype_NPC_vs_hESC	chr2	236166437	236167449	JUNC01440089	clu_123017_-	GT-AG	DA	1	GBX2	ENST00000306318,ENST00000465889,ENST00000551105	-0.129345	2.04442e-13	clu_123017_-.1	A5SS	FALSE
Celltype_NPC_vs_hESC	chr6	33181170	33184145	JUNC01996393	clu_12303_-	GT-AG	DA	1	COL11A2	ENST00000341947,ENST00000361917,ENST00000374708,ENST00000457788	-0.0636037	0.0164902	clu_12303_-.1	Mixed	FALSE
Celltype_NPC_vs_hESC	chr6	33181170	33184992	JUNC01996395	clu_12303_-	GT-AG	DA	1	COL11A2	ENST00000341947,ENST00000361917,ENST00000374708,ENST00000457788	0.0671292	0.0164902	clu_12303_-.1	Mixed	FALSE
Celltype_NPC_vs_hESC	chr6	33181170	33186627	JUNC01996398	clu_12303_-	GT-AG	DA	1	COL11A2	ENST00000341947,ENST00000361917,ENST00000374708,ENST00000457788	-0.0236887	0.0164902	clu_12303_-.1	Mixed	FALSE
Celltype_NPC_vs_hESC	chr6	33184324	33184992	JUNC01996404	clu_12303_-	GT-AG	DA	1	COL11A2	ENST00000341947,ENST00000361917,ENST00000374708,ENST00000457788	-0.0346649	0.0164902	clu_12303_-.1	Mixed	FALSE
Celltype_NPC_vs_hESC	chr6	33185054	33185701	JUNC01996406	clu_12303_-	GT-AG	DA	1	COL11A2	ENST00000341947,ENST00000361917,ENST00000374708,ENST00000457788	-0.0161317	0.0164902	clu_12303_-.1	Mixed	FALSE
Celltype_NPC_vs_hESC	chr6	33185778	33186627	JUNC01996413	clu_12303_-	GT-AG	DA	1	COL11A2	ENST00000341947,ENST00000361917,ENST00000374708,ENST00000457788	0.0761621	0.0164902	clu_12303_-.1	Mixed	FALSE
Celltype_NPC_vs_hESC	chr2	238185287	238188131	JUNC01442047	clu_123081_-	GT-AG	DA	1	ILKAP	ENST00000254654,ENST00000457149,ENST00000463129,ENST00000466468,ENST00000479400,ENST00000612675,ENST00000622223	-0.0233006	3.99114e-06	clu_123081_-.1	Mixed	TRUE
Celltype_NPC_vs_hESC	chr2	238224873	238227684	JUNC01442124	clu_123085_-	GT-AG	DA	1	LINC02610	ENST00000409070,ENST00000409376,ENST00000409942,ENST00000466075,ENST00000470346,ENST00000475669	-0.0101289	0.0491768	clu_123085_-.1	Unknown	FALSE
Celltype_NPC_vs_hESC	chr2	238225499	238227684	JUNC01442127	clu_123085_-	GT-AG	DA	1	LINC02610	ENST00000409070,ENST00000409376,ENST00000409942,ENST00000466075,ENST00000470346,ENST00000475669	0.198382	0.0491768	clu_123085_-.1	Unknown	FALSE
Celltype_NPC_vs_hESC	chr2	238226612	238227684	JUNC01442130	clu_123085_-	GT-AG	DA	1	LINC02610	ENST00000409070,ENST00000409376,ENST00000409942,ENST00000466075,ENST00000470346,ENST00000475669	-0.188253	0.0491768	clu_123085_-.1	Unknown	FALSE
Celltype_NPC_vs_hESC	chr2	238239156	238239487	JUNC01442173	clu_123087_-	NN-AG	DA	1	HES6	ENST00000272937,ENST00000409002,ENST00000409160,ENST00000409182,ENST00000409356,ENST00000409574,ENST00000417803,ENST00000436051,ENST00000450098	-0.038137	1.11744e-10	clu_123087_-.1	Mixed	TRUE
Celltype_NPC_vs_hESC	chr2	238239251	238239487	JUNC01442192	clu_123087_-	NN-AG	DA	1	HES6	ENST00000272937,ENST00000409002,ENST00000409160,ENST00000409182,ENST00000409356,ENST00000409574,ENST00000417803,ENST00000436051,ENST00000450098	0.0429968	1.11744e-10	clu_123087_-.1	Mixed	TRUE
Celltype_NPC_vs_hESC	chr2	238239747	238239825	JUNC01442210	clu_123088_-	GT-AG	DA	1	HES6	ENST00000272937,ENST00000409002,ENST00000409160,ENST00000409182,ENST00000409574,ENST00000436051,ENST00000450098	-0.0164054	3.62066e-05	clu_123088_-.1	Mixed	FALSE
Celltype_NPC_vs_hESC	chr2	238277955	238288349	JUNC01442390	clu_123108_-	GT-AG	DA	1	PER2	ENST00000254657,ENST00000431832	0.141754	0.0174784	clu_123108_-.1	A5SS	TRUE
Celltype_NPC_vs_hESC	chr2	238277955	238288644	JUNC01442393	clu_123108_-	NN-AG	A	0	PER2	ENST00000254657,ENST00000431832	-0.141754	0.0174784	clu_123108_-.1	A5SS	TRUE
Celltype_NPC_vs_hESC	chr6	33195050	33195570	JUNC01996446	clu_12311_-	GT-AG	NDA	0	RXRB	ENST00000374680,ENST00000374685,ENST00000483281,ENST00000483821	0.014051	0.00276066	clu_12311_-.1	Unknown	TRUE
Celltype_NPC_vs_hESC	chr6	33195454	33195570	JUNC01996455	clu_12311_-	GT-AG	DA	1	RXRB	ENST00000374680,ENST00000374685,ENST00000483281	-0.0209432	0.00276066	clu_12311_-.1	Unknown	TRUE
Celltype_NPC_vs_hESC	chr6	33195702	33195907	JUNC01996467	clu_12311_-	GT-AG	DA	1	RXRB	ENST00000374680,ENST00000374685,ENST00000481441,ENST00000483281	0.0139229	0.00276066	clu_12311_-.2	Mixed	TRUE
Celltype_NPC_vs_hESC	chr2	239087614	239090009	JUNC01442849	clu_123116_-	GT-AG	DA	1	HDAC4	ENST00000345617,ENST00000463007,ENST00000487617,ENST00000543185	0.0349525	0.003152	clu_123116_-.1	PossibleRI	FALSE
Celltype_NPC_vs_hESC	chr2	239094888	239095010	JUNC01442874	clu_123116_-	GT-AG	D	0	HDAC4	ENST00000345617,ENST00000463007,ENST00000487617,ENST00000493582,ENST00000495497,ENST00000535493,ENST00000543185	-0.0241063	0.003152	clu_123116_-.2	A3SS	TRUE
Celltype_NPC_vs_hESC	chr2	239126679	239134245	JUNC01442901	clu_123123_-	GT-AG	DA	1	HDAC4	ENST00000345617,ENST00000461113,ENST00000463007,ENST00000493582,ENST00000535493,ENST00000543185	0.107535	0.0229089	clu_123123_-.1	A3SS	FALSE
Celltype_NPC_vs_hESC	chr2	239126694	239134245	JUNC01442904	clu_123123_-	GT-AG	DA	1	HDAC4	ENST00000345617,ENST00000461113,ENST00000463007,ENST00000493582,ENST00000535493,ENST00000543185	-0.107535	0.0229089	clu_123123_-.1	A3SS	FALSE
Celltype_NPC_vs_hESC	chr6	33250987	33251518	JUNC01996808	clu_12313_-	GT-AG	DA	1	VPS52	ENST00000445902,ENST00000478934,ENST00000482399,ENST00000493674,ENST00000495981	0.0364355	0.0296543	clu_12313_-.1	CassetteExon	TRUE
Celltype_NPC_vs_hESC	chr6	33250987	33251860	JUNC01996811	clu_12313_-	GT-AG	NDA	0	VPS52	ENST00000445902,ENST00000478934,ENST00000482399,ENST00000493674,ENST00000495981	-0.0215856	0.0296543	clu_12313_-.1	CassetteExon	TRUE
Celltype_NPC_vs_hESC	chr6	33251636	33251860	JUNC01996816	clu_12313_-	GT-AG	DA	1	VPS52	ENST00000445902,ENST00000478934,ENST00000482399,ENST00000493674,ENST00000495981	-0.0148498	0.0296543	clu_12313_-.1	CassetteExon	TRUE
Celltype_NPC_vs_hESC	chr2	240134005	240135871	JUNC01443456	clu_123141_-	NN-AG	DA	1	COPS9	ENST00000307266,ENST00000403160,ENST00000489698,ENST00000491765,ENST00000607357	-0.010717	0.000646201	clu_123141_-.1	A5SS	FALSE
Celltype_NPC_vs_hESC	chr2	240500565	240507560	JUNC01443757	clu_123145_-	NN-AG	DA	1	ANKMY1	ENST00000272972,ENST00000361678,ENST00000373318,ENST00000391987,ENST00000391988,ENST00000401804,ENST00000403283,ENST00000406958,ENST00000489677	0.0128504	0.000141121	clu_123145_-.1	Mixed	TRUE
Celltype_NPC_vs_hESC	chr2	240500565	240512802	JUNC01443762	clu_123145_-	GT-AG	NDA	0	ANKMY1	ENST00000272972,ENST00000361678,ENST00000373318,ENST00000391987,ENST00000391988,ENST00000401804,ENST00000403283,ENST00000406958,ENST00000489677	0.0241671	0.000141121	clu_123145_-.1	Mixed	TRUE
Celltype_NPC_vs_hESC	chr2	240507691	240509348	JUNC01443771	clu_123145_-	GT-AG	DA	1	ANKMY1	ENST00000272972,ENST00000361678,ENST00000373318,ENST00000391987,ENST00000391988,ENST00000401804,ENST00000403283,ENST00000406958	0.0111574	0.000141121	clu_123145_-.1	Mixed	TRUE
Celltype_NPC_vs_hESC	chr2	240507691	240511861	JUNC01443773	clu_123145_-	GT-AG	DA	1	ANKMY1	ENST00000272972,ENST00000361678,ENST00000373318,ENST00000391987,ENST00000391988,ENST00000401804,ENST00000403283,ENST00000406958	-0.0980551	0.000141121	clu_123145_-.1	Mixed	TRUE
Celltype_NPC_vs_hESC	chr2	240507691	240512802	JUNC01443775	clu_123145_-	GT-AG	DA	1	ANKMY1	ENST00000272972,ENST00000361678,ENST00000373318,ENST00000391987,ENST00000391988,ENST00000401804,ENST00000403283,ENST00000406958	-0.0144816	0.000141121	clu_123145_-.1	Mixed	TRUE
Celltype_NPC_vs_hESC	chr2	240509455	240511861	JUNC01443778	clu_123145_-	GT-AG	DA	1	ANKMY1	ENST00000272972,ENST00000361678,ENST00000373318,ENST00000391987,ENST00000391988,ENST00000401804,ENST00000403283,ENST00000406958	0.0193474	0.000141121	clu_123145_-.1	Mixed	TRUE
Celltype_NPC_vs_hESC	chr2	240509455	240512802	JUNC01443780	clu_123145_-	GT-AG	DA	1	ANKMY1	ENST00000272972,ENST00000361678,ENST00000373318,ENST00000391987,ENST00000391988,ENST00000401804,ENST00000403283,ENST00000406958	0.0350797	0.000141121	clu_123145_-.1	Mixed	TRUE
Celltype_NPC_vs_hESC	chr2	240726940	240734719	JUNC01444604	clu_123161_-	GT-AG	DA	1	KIF1A	ENST00000320389,ENST00000404283,ENST00000431776,ENST00000492812,ENST00000494452,ENST00000498729,ENST00000647731,ENST00000647885,ENST00000648047,ENST00000648129,ENST00000648364,ENST00000648680,ENST00000649064,ENST00000649096,ENST00000649190,ENST00000649306,ENST00000650053,ENST00000650130,ENST00000650430	-0.0384325	8.43025e-13	clu_123161_-.1	Mixed	FALSE
Celltype_NPC_vs_hESC	chr2	240726940	240737063	JUNC01444607	clu_123161_-	GT-AG	DA	1	KIF1A	ENST00000320389,ENST00000404283,ENST00000431776,ENST00000492812,ENST00000494452,ENST00000498729,ENST00000647731,ENST00000647885,ENST00000648047,ENST00000648129,ENST00000648364,ENST00000648680,ENST00000649064,ENST00000649096,ENST00000649190,ENST00000649306,ENST00000650053,ENST00000650130,ENST00000650430	0.0482449	8.43025e-13	clu_123161_-.1	Mixed	FALSE
Celltype_NPC_vs_hESC	chr2	240728412	240737063	JUNC01444615	clu_123161_-	GT-AG	DA	1	KIF1A	ENST00000320389,ENST00000404283,ENST00000431776,ENST00000492812,ENST00000494452,ENST00000498729,ENST00000647731,ENST00000647885,ENST00000648047,ENST00000648129,ENST00000648364,ENST00000648680,ENST00000649064,ENST00000649096,ENST00000649190,ENST00000649306,ENST00000650053,ENST00000650130,ENST00000650430	0.0135777	8.43025e-13	clu_123161_-.1	Mixed	FALSE
Celltype_NPC_vs_hESC	chr2	240734745	240737063	JUNC01444622	clu_123161_-	GT-AG	DA	1	KIF1A	ENST00000320389,ENST00000404283,ENST00000431776,ENST00000492812,ENST00000494452,ENST00000498729,ENST00000647731,ENST00000647885,ENST00000648047,ENST00000648129,ENST00000648364,ENST00000648680,ENST00000649064,ENST00000649096,ENST00000649190,ENST00000649306,ENST00000650053,ENST00000650130,ENST00000650430	-0.0322193	8.43025e-13	clu_123161_-.1	Mixed	FALSE
Celltype_NPC_vs_hESC	chr2	240750547	240757319	JUNC01444749	clu_123171_-	GT-AG	DA	1	KIF1A	ENST00000320389,ENST00000404283,ENST00000498729,ENST00000647731,ENST00000647885,ENST00000648047,ENST00000648129,ENST00000648364,ENST00000648680,ENST00000649064,ENST00000649096,ENST00000649190,ENST00000649306,ENST00000650053,ENST00000650130,ENST00000650430	-0.0573786	1.54245e-20	clu_123171_-.1	CassetteExon	FALSE
Celltype_NPC_vs_hESC	chr2	240750547	240758360	JUNC01444754	clu_123171_-	GT-AG	DA	1	KIF1A	ENST00000320389,ENST00000404283,ENST00000498729,ENST00000647731,ENST00000647885,ENST00000648047,ENST00000648129,ENST00000648364,ENST00000648680,ENST00000649064,ENST00000649096,ENST00000649190,ENST00000649306,ENST00000649381,ENST00000650053,ENST00000650130,ENST00000650430	0.119995	1.54245e-20	clu_123171_-.1	CassetteExon	FALSE
Celltype_NPC_vs_hESC	chr2	240757594	240758360	JUNC01444769	clu_123171_-	GT-AG	DA	1	KIF1A	ENST00000320389,ENST00000404283,ENST00000498729,ENST00000647731,ENST00000647885,ENST00000648047,ENST00000648129,ENST00000648364,ENST00000648680,ENST00000649064,ENST00000649096,ENST00000649190,ENST00000649306,ENST00000649381,ENST00000650053,ENST00000650130,ENST00000650430	-0.0596534	1.54245e-20	clu_123171_-.1	CassetteExon	FALSE
Celltype_NPC_vs_hESC	chr2	240774261	240775851	JUNC01444885	clu_123184_-	GT-AG	DA	1	KIF1A	ENST00000320389,ENST00000404283,ENST00000428768,ENST00000498729,ENST00000647731,ENST00000647885,ENST00000648047,ENST00000648129,ENST00000648364,ENST00000648534,ENST00000648680,ENST00000648854,ENST00000649064,ENST00000649096,ENST00000649190,ENST00000649306,ENST00000649381,ENST00000650053,ENST00000650130,ENST00000650430,ENST00000650542	0.0172267	2.14418e-09	clu_123184_-.1	CassetteExon	TRUE
Celltype_NPC_vs_hESC	chr2	240797812	240820122	JUNC01445015	clu_123189_-	GT-AG	DA	1	KIF1A	ENST00000320389,ENST00000404283,ENST00000428768,ENST00000448728,ENST00000498729,ENST00000647572,ENST00000647731,ENST00000647885,ENST00000648129,ENST00000648364,ENST00000648680,ENST00000649064,ENST00000649096,ENST00000649306,ENST00000649381,ENST00000650053,ENST00000650130,ENST00000650542	-0.0837022	1.07284e-09	clu_123189_-.1	A5SS	TRUE
Celltype_NPC_vs_hESC	chr2	240797812	240821340	JUNC01445021	clu_123189_-	GT-AG	A	0	KIF1A	ENST00000320389,ENST00000404283,ENST00000428768,ENST00000448728,ENST00000498729,ENST00000647572,ENST00000647731,ENST00000647885,ENST00000648129,ENST00000648364,ENST00000648680,ENST00000649064,ENST00000649096,ENST00000649306,ENST00000649381,ENST00000650053,ENST00000650130,ENST00000650542	0.0837022	1.07284e-09	clu_123189_-.1	A5SS	TRUE
Celltype_NPC_vs_hESC	chr2	241089365	241089980	JUNC01445319	clu_123196_-	NN-AG	DA	1	MTERF4	ENST00000241527,ENST00000449133,ENST00000455202,ENST00000464344,ENST00000476564,ENST00000479205,ENST00000480298,ENST00000488567,ENST00000493169,ENST00000495694,ENST00000496878,ENST00000614476	0.0207301	1.85324e-24	clu_123196_-.1	PossibleRI	FALSE
Celltype_NPC_vs_hESC	chr2	241090044	241094277	JUNC01445335	clu_123196_-	GT-NN	DA	1	MTERF4	ENST00000241527,ENST00000414146,ENST00000449133,ENST00000455202,ENST00000464344,ENST00000476564,ENST00000479205,ENST00000480298,ENST00000488567,ENST00000493169,ENST00000495694,ENST00000496878,ENST00000614476	0.0330879	1.85324e-24	clu_123196_-.2	PossibleRI	FALSE
Celltype_NPC_vs_hESC	chr2	241094432	241097243	JUNC01445382	clu_123196_-	NN-AG	DA	1	MTERF4	ENST00000241527,ENST00000391980,ENST00000401626,ENST00000406593,ENST00000407095,ENST00000414146,ENST00000424798,ENST00000439144,ENST00000455202,ENST00000460915,ENST00000464344,ENST00000476564,ENST00000479205,ENST00000480298,ENST00000488567,ENST00000493169,ENST00000495694,ENST00000496878,ENST00000614476	0.0228578	1.85324e-24	clu_123196_-.3	Mixed	TRUE
Celltype_NPC_vs_hESC	chr2	241096438	241097243	JUNC01445397	clu_123196_-	NN-AG	DA	1	MTERF4	ENST00000241527,ENST00000391980,ENST00000401626,ENST00000406593,ENST00000407095,ENST00000414146,ENST00000424798,ENST00000439144,ENST00000455202,ENST00000460915,ENST00000464344,ENST00000476564,ENST00000480298,ENST00000493169,ENST00000495694,ENST00000614476	-0.0511213	1.85324e-24	clu_123196_-.3	Mixed	TRUE
Celltype_NPC_vs_hESC	chr2	241097427	241099396	JUNC01445419	clu_123196_-	GT-AG	DA	1	MTERF4	ENST00000241527,ENST00000391980,ENST00000401626,ENST00000406593,ENST00000407095,ENST00000414146,ENST00000424798,ENST00000439144,ENST00000455202,ENST00000460915,ENST00000464344,ENST00000475860,ENST00000476564,ENST00000480298,ENST00000493169,ENST00000495694,ENST00000614476	-0.0323457	1.85324e-24	clu_123196_-.3	Mixed	TRUE
Celltype_NPC_vs_hESC	chr2	241108300	241108467	JUNC01445465	clu_123199_-	GT-AG	DA	1	PASK	ENST00000234040,ENST00000358649,ENST00000405260,ENST00000472072,ENST00000475666,ENST00000489256,ENST00000544142	0.0139161	0.017745	clu_123199_-.1	Mixed	TRUE
Celltype_NPC_vs_hESC	chr2	241108300	241112240	JUNC01445471	clu_123199_-	GT-AG	DA	1	PASK	ENST00000234040,ENST00000358649,ENST00000405260,ENST00000472072,ENST00000475666,ENST00000489256,ENST00000544142	-0.0162678	0.017745	clu_123199_-.1	Mixed	TRUE
Celltype_NPC_vs_hESC	chr2	241140753	241142837	JUNC01445653	clu_123201_-	GT-AG	DA	1	PASK	ENST00000234040,ENST00000358649,ENST00000403638,ENST00000405260,ENST00000415234,ENST00000437780,ENST00000452907,ENST00000485940,ENST00000544142,ENST00000629419	-0.0108866	0.0100318	clu_123201_-.1	CassetteExon	FALSE
Celltype_NPC_vs_hESC	chr2	241143074	241149414	JUNC01445670	clu_123201_-	GT-AG	DA	1	PASK	ENST00000234040,ENST00000358649,ENST00000403638,ENST00000405260,ENST00000415234,ENST00000437780,ENST00000452907,ENST00000544142	0.0264834	0.0100318	clu_123201_-.2	Mixed	TRUE
Celltype_NPC_vs_hESC	chr2	241138087	241138654	JUNC01445624	clu_123207_-	GT-AG	DA	1	PASK	ENST00000234040,ENST00000358649,ENST00000403638,ENST00000405260,ENST00000415234,ENST00000433589,ENST00000437780,ENST00000544142	0.0110533	3.91979e-05	clu_123207_-.1	CassetteExon	TRUE
Celltype_NPC_vs_hESC	chr2	241255158	241255374	JUNC01446209	clu_123227_-	GT-AG	DA	1	HDLBP	ENST00000310931,ENST00000373292,ENST00000391975,ENST00000391976,ENST00000427183,ENST00000453141,ENST00000467435,ENST00000477477,ENST00000498595	-0.0124145	0.00509929	clu_123227_-.1	Unknown	FALSE
Celltype_NPC_vs_hESC	chr2	241255580	241256184	JUNC01446225	clu_123227_-	GT-AG	DA	1	HDLBP	ENST00000310931,ENST00000373292,ENST00000391975,ENST00000391976,ENST00000427183,ENST00000453141,ENST00000470710	0.0193408	0.00509929	clu_123227_-.1	Unknown	FALSE
Celltype_NPC_vs_hESC	chr2	241256806	241262711	JUNC01446242	clu_123229_-	GT-AG	DA	1	HDLBP	ENST00000310931,ENST00000373292,ENST00000391975,ENST00000391976,ENST00000422933,ENST00000427183,ENST00000428482,ENST00000442714,ENST00000452065,ENST00000453141	-0.0148546	0.00411896	clu_123229_-.1	PossibleRI	FALSE
Celltype_NPC_vs_hESC	chr2	241262926	241264448	JUNC01446259	clu_123229_-	GT-AG	DA	1	HDLBP	ENST00000310931,ENST00000391975,ENST00000391976,ENST00000413241,ENST00000422933,ENST00000423693,ENST00000425989,ENST00000426343,ENST00000427183,ENST00000428482,ENST00000430918,ENST00000441124,ENST00000442714,ENST00000444092,ENST00000452065	0.0148546	0.00411896	clu_123229_-.2	PossibleRI	FALSE
Celltype_NPC_vs_hESC	chr2	241268541	241272761	JUNC01446334	clu_123232_-	GT-AG	DA	1	HDLBP	ENST00000310931,ENST00000391975,ENST00000391976,ENST00000413241,ENST00000417540,ENST00000420451,ENST00000422080,ENST00000423693,ENST00000425989,ENST00000426343,ENST00000427007,ENST00000427183,ENST00000428482,ENST00000430918,ENST00000441124,ENST00000442714,ENST00000444092,ENST00000449504,ENST00000449864,ENST00000452065,ENST00000458564,ENST00000462130,ENST00000490697,ENST00000496569	0.0906985	2.51382e-27	clu_123232_-.1	Mixed	FALSE
Celltype_NPC_vs_hESC	chr2	241268541	241315102	JUNC01446357	clu_123232_-	GT-AG	DA	1	HDLBP	ENST00000310931,ENST00000391975,ENST00000391976,ENST00000413241,ENST00000417540,ENST00000420451,ENST00000422080,ENST00000423693,ENST00000425989,ENST00000426343,ENST00000427007,ENST00000427183,ENST00000428482,ENST00000430918,ENST00000441124,ENST00000442714,ENST00000444092,ENST00000449504,ENST00000449864,ENST00000452065,ENST00000458564,ENST00000462130,ENST00000490697,ENST00000496569	0.0707316	2.51382e-27	clu_123232_-.1	Mixed	FALSE
Celltype_NPC_vs_hESC	chr2	241268541	241315570	JUNC01446360	clu_123232_-	GT-AG	DA	1	HDLBP	ENST00000310931,ENST00000391975,ENST00000391976,ENST00000413241,ENST00000417540,ENST00000420451,ENST00000422080,ENST00000423693,ENST00000425989,ENST00000426343,ENST00000427007,ENST00000427183,ENST00000428482,ENST00000430918,ENST00000441124,ENST00000442714,ENST00000444092,ENST00000449504,ENST00000449864,ENST00000452065,ENST00000458564,ENST00000462130,ENST00000490697,ENST00000496569	-0.167031	2.51382e-27	clu_123232_-.1	Mixed	FALSE
Celltype_NPC_vs_hESC	chr2	241497687	241498235	JUNC01447183	clu_123237_-	GT-AG	DA	1	STK25	ENST00000316586,ENST00000401869,ENST00000403346,ENST00000405585,ENST00000405883,ENST00000423004,ENST00000462953,ENST00000465009,ENST00000470438,ENST00000478403,ENST00000487962,ENST00000535007,ENST00000543554	-0.0262956	0.000437638	clu_123237_-.1	CassetteExon	FALSE
Celltype_NPC_vs_hESC	chr2	241498349	241498639	JUNC01447196	clu_123237_-	GT-AG	DA	1	STK25	ENST00000316586,ENST00000401869,ENST00000403346,ENST00000405585,ENST00000405883,ENST00000423004,ENST00000478403,ENST00000487962,ENST00000495143,ENST00000535007,ENST00000543554	0.026884	0.000437638	clu_123237_-.1	CassetteExon	FALSE
Celltype_NPC_vs_hESC	chr2	241498784	241498989	JUNC01447201	clu_123238_-	GT-AG	DA	1	STK25	ENST00000316586,ENST00000401869,ENST00000403346,ENST00000405585,ENST00000405883,ENST00000423004,ENST00000424537,ENST00000442307,ENST00000450497,ENST00000461760,ENST00000478403,ENST00000487962,ENST00000495143,ENST00000535007,ENST00000543554	0.0115672	3.72755e-07	clu_123238_-.1	A3SS	TRUE
Celltype_NPC_vs_hESC	chr2	241499388	241500173	JUNC01447226	clu_123240_-	GT-AG	D	0	STK25	ENST00000316586,ENST00000401869,ENST00000403346,ENST00000405585,ENST00000405883,ENST00000413760,ENST00000423004,ENST00000424537,ENST00000429279,ENST00000436402,ENST00000442307,ENST00000450497,ENST00000461760,ENST00000535007,ENST00000543554	-0.0169247	4.00712e-06	clu_123240_-.1	Unknown	TRUE
Celltype_NPC_vs_hESC	chr2	241499414	241500173	JUNC01447234	clu_123240_-	GT-AG	DA	1	STK25	ENST00000316586,ENST00000401869,ENST00000403346,ENST00000405585,ENST00000405883,ENST00000413760,ENST00000423004,ENST00000424537,ENST00000429279,ENST00000436402,ENST00000442307,ENST00000450497,ENST00000461760,ENST00000535007,ENST00000543554	0.0163979	4.00712e-06	clu_123240_-.1	Unknown	TRUE
Celltype_NPC_vs_hESC	chr2	241508135	241508443	JUNC01447378	clu_123242_-	GT-AG	DA	1	STK25	ENST00000316586,ENST00000401869,ENST00000403346,ENST00000405585,ENST00000405883,ENST00000413760,ENST00000420551,ENST00000424537,ENST00000426941,ENST00000429279,ENST00000436402,ENST00000436917,ENST00000439101,ENST00000440109,ENST00000442307,ENST00000452891,ENST00000461760,ENST00000483603,ENST00000495372,ENST00000535007,ENST00000543554	0.02271	4.08381e-18	clu_123242_-.1	Mixed	TRUE
Celltype_NPC_vs_hESC	chr2	241606473	241617412	JUNC01447921	clu_123245_-	GT-AG	DA	1	THAP4	ENST00000402136,ENST00000402545,ENST00000407315,ENST00000612200	-0.049093	1.12674e-16	clu_123245_-.1	A5SS	FALSE
Celltype_NPC_vs_hESC	chr2	241606473	241632917	JUNC01447924	clu_123245_-	GT-AG	DA	1	THAP4	ENST00000402136,ENST00000402545,ENST00000407315,ENST00000612200	0.049093	1.12674e-16	clu_123245_-.1	A5SS	FALSE
Celltype_NPC_vs_hESC	chr2	241678649	241680229	JUNC01448252	clu_123248_-	GT-AG	DA	1	DTYMK	ENST00000305784,ENST00000400770,ENST00000420144,ENST00000432348,ENST00000445261	-0.0258527	6.8538e-18	clu_123248_-.1	Mixed	TRUE
Celltype_NPC_vs_hESC	chr2	241678649	241685769	JUNC01448260	clu_123248_-	GT-AG	DA	1	DTYMK	ENST00000305784,ENST00000400770,ENST00000420144,ENST00000432348,ENST00000445261	0.0391132	6.8538e-18	clu_123248_-.1	Mixed	TRUE
Celltype_NPC_vs_hESC	chr2	241680319	241685769	JUNC01448290	clu_123248_-	GT-AG	DA	1	DTYMK	ENST00000305784,ENST00000400770,ENST00000420144,ENST00000432348,ENST00000445261	-0.019101	6.8538e-18	clu_123248_-.1	Mixed	TRUE
Celltype_NPC_vs_hESC	chr6	33269819	33270199	JUNC01996950	clu_12327_-	GT-AG	DA	1	VPS52	ENST00000445902,ENST00000463486,ENST00000464425,ENST00000478934,ENST00000482399	0.0171128	0.00285909	clu_12327_-.1	CassetteExon	FALSE
Celltype_NPC_vs_hESC	chr6	33270051	33270199	JUNC01996954	clu_12327_-	GT-AG	DA	1	VPS52	ENST00000445902,ENST00000463486,ENST00000464425,ENST00000478934,ENST00000482399	-0.0158748	0.00285909	clu_12327_-.1	CassetteExon	FALSE
Celltype_NPC_vs_hESC	chr14	20371632	20372733	JUNC00646220	clu_123291_-	GT-AG	DA	1	TEP1	ENST00000262715,ENST00000553365,ENST00000553984,ENST00000555008,ENST00000555727,ENST00000556935,ENST00000557314	-0.070744	0.00100323	clu_123291_-.1	CassetteExon	FALSE
Celltype_NPC_vs_hESC	chr14	20371632	20373011	JUNC00646222	clu_123291_-	GT-AG	DA	1	TEP1	ENST00000262715,ENST00000553365,ENST00000553984,ENST00000555008,ENST00000555727,ENST00000556935,ENST00000557314	0.0666564	0.00100323	clu_123291_-.1	CassetteExon	FALSE
Celltype_NPC_vs_hESC	chr14	20378535	20378981	JUNC00646267	clu_123302_-	GT-AG	NDA	0	TEP1	ENST00000262715,ENST00000555008,ENST00000555727,ENST00000556935,ENST00000557314	0.0289826	0.000793996	clu_123302_-.1	CassetteExon	TRUE
Celltype_NPC_vs_hESC	chr14	20378853	20378981	JUNC00646272	clu_123302_-	GT-AG	DA	1	TEP1	ENST00000262715,ENST00000555008,ENST00000555727,ENST00000556935,ENST00000557314	-0.0341937	0.000793996	clu_123302_-.1	CassetteExon	TRUE
Celltype_NPC_vs_hESC	chr14	20449266	20451974	JUNC00646498	clu_123340_-	GT-AG	DA	1	OSGEP	ENST00000206542,ENST00000553640,ENST00000554249,ENST00000554699,ENST00000555223,ENST00000555656,ENST00000555785,ENST00000556124,ENST00000556439	0.0619624	0.000176465	clu_123340_-.1	Mixed	TRUE
Celltype_NPC_vs_hESC	chr14	20451452	20451974	JUNC00646522	clu_123340_-	GT-NN	DA	1	OSGEP	ENST00000206542,ENST00000553640,ENST00000554699,ENST00000555223,ENST00000556439	-0.0448431	0.000176465	clu_123340_-.1	Mixed	TRUE
Celltype_NPC_vs_hESC	chr14	21018239	21018457	JUNC00647125	clu_123350_-	GT-AG	DA	1	NDRG2	ENST00000298684,ENST00000298687,ENST00000350792,ENST00000360463,ENST00000397844,ENST00000397847,ENST00000397851,ENST00000397853,ENST00000397856,ENST00000397858,ENST00000403829,ENST00000553503,ENST00000553593,ENST00000553793,ENST00000554104,ENST00000554143,ENST00000555026,ENST00000555158,ENST00000555650,ENST00000556008,ENST00000556147,ENST00000556366,ENST00000556716,ENST00000556974,ENST00000557353,ENST00000557416,ENST00000557633,ENST00000635386	-0.0267259	7.82741e-07	clu_123350_-.1	Mixed	TRUE
Celltype_NPC_vs_hESC	chr14	21018504	21018627	JUNC00647135	clu_123350_-	GT-AG	DA	1	NDRG2	ENST00000298684,ENST00000298687,ENST00000350792,ENST00000360463,ENST00000397844,ENST00000397847,ENST00000397851,ENST00000397853,ENST00000397856,ENST00000397858,ENST00000403829,ENST00000553503,ENST00000553593,ENST00000553793,ENST00000554104,ENST00000554143,ENST00000555026,ENST00000555158,ENST00000555650,ENST00000556008,ENST00000556147,ENST00000556366,ENST00000556716,ENST00000556974,ENST00000557353,ENST00000557416,ENST00000557633,ENST00000635386	-0.0131207	7.82741e-07	clu_123350_-.1	Mixed	TRUE
Celltype_NPC_vs_hESC	chr14	21018504	21018763	JUNC00647138	clu_123350_-	GT-AG	DA	1	NDRG2	ENST00000298684,ENST00000298687,ENST00000350792,ENST00000360463,ENST00000397844,ENST00000397847,ENST00000397851,ENST00000397853,ENST00000397856,ENST00000397858,ENST00000403829,ENST00000553503,ENST00000553593,ENST00000553793,ENST00000554104,ENST00000554143,ENST00000555026,ENST00000555158,ENST00000555650,ENST00000556008,ENST00000556147,ENST00000556366,ENST00000556716,ENST00000556974,ENST00000557353,ENST00000557416,ENST00000557633,ENST00000635386	0.0537768	7.82741e-07	clu_123350_-.1	Mixed	TRUE
Celltype_NPC_vs_hESC	chr14	21022497	21022864	JUNC00647189	clu_123358_-	GT-AG	DA	1	NDRG2	ENST00000298684,ENST00000298687,ENST00000350792,ENST00000360463,ENST00000397844,ENST00000397847,ENST00000397851,ENST00000397853,ENST00000397856,ENST00000397858,ENST00000403829,ENST00000449431,ENST00000553442,ENST00000553503,ENST00000553563,ENST00000553741,ENST00000553784,ENST00000553867,ENST00000553900,ENST00000554094,ENST00000554104,ENST00000554143,ENST00000554379,ENST00000554398,ENST00000554415,ENST00000554419,ENST00000554472,ENST00000554483,ENST00000554489,ENST00000554531,ENST00000554561,ENST00000554833,ENST00000554893,ENST00000555026,ENST00000555142,ENST00000555158,ENST00000555384,ENST00000555657,ENST00000555695,ENST00000555733,ENST00000555767,ENST00000555869,ENST00000556008,ENST00000556147,ENST00000556329,ENST00000556420,ENST00000556457,ENST00000556561,ENST00000556688,ENST00000556924,ENST00000556974,ENST00000557113,ENST00000557149,ENST00000557169,ENST00000557182,ENST00000557198,ENST00000557264,ENST00000557274,ENST00000557318,ENST00000557353,ENST00000557616,ENST00000557669,ENST00000557676	-0.193621	5.6078e-27	clu_123358_-.1	CassetteExon	FALSE
Celltype_NPC_vs_hESC	chr14	21022497	21023241	JUNC00647191	clu_123358_-	GT-AG	DA	1	NDRG2	ENST00000298684,ENST00000298687,ENST00000350792,ENST00000360463,ENST00000397844,ENST00000397847,ENST00000397851,ENST00000397853,ENST00000397856,ENST00000397858,ENST00000403829,ENST00000449431,ENST00000553442,ENST00000553503,ENST00000553563,ENST00000553741,ENST00000553784,ENST00000553867,ENST00000553900,ENST00000554094,ENST00000554104,ENST00000554143,ENST00000554379,ENST00000554398,ENST00000554415,ENST00000554419,ENST00000554472,ENST00000554483,ENST00000554489,ENST00000554531,ENST00000554561,ENST00000554833,ENST00000554893,ENST00000555026,ENST00000555142,ENST00000555158,ENST00000555384,ENST00000555657,ENST00000555695,ENST00000555733,ENST00000555767,ENST00000555869,ENST00000556008,ENST00000556147,ENST00000556329,ENST00000556420,ENST00000556457,ENST00000556561,ENST00000556688,ENST00000556924,ENST00000556974,ENST00000557113,ENST00000557149,ENST00000557167,ENST00000557169,ENST00000557182,ENST00000557198,ENST00000557264,ENST00000557274,ENST00000557318,ENST00000557353,ENST00000557616,ENST00000557669,ENST00000557676	0.387512	5.6078e-27	clu_123358_-.1	CassetteExon	FALSE
Celltype_NPC_vs_hESC	chr14	21022905	21023241	JUNC00647193	clu_123358_-	GT-AG	DA	1	NDRG2	ENST00000298684,ENST00000298687,ENST00000350792,ENST00000360463,ENST00000397844,ENST00000397847,ENST00000397851,ENST00000397853,ENST00000397856,ENST00000397858,ENST00000403829,ENST00000553442,ENST00000553503,ENST00000553563,ENST00000553741,ENST00000553784,ENST00000553867,ENST00000553900,ENST00000554094,ENST00000554143,ENST00000554379,ENST00000554398,ENST00000554415,ENST00000554419,ENST00000554472,ENST00000554483,ENST00000554489,ENST00000554531,ENST00000554561,ENST00000554833,ENST00000554893,ENST00000555026,ENST00000555142,ENST00000555158,ENST00000555384,ENST00000555657,ENST00000555695,ENST00000555733,ENST00000555767,ENST00000555869,ENST00000556008,ENST00000556147,ENST00000556329,ENST00000556420,ENST00000556457,ENST00000556561,ENST00000556688,ENST00000556924,ENST00000556974,ENST00000557113,ENST00000557149,ENST00000557167,ENST00000557169,ENST00000557182,ENST00000557198,ENST00000557264,ENST00000557274,ENST00000557318,ENST00000557353,ENST00000557616,ENST00000557669,ENST00000557676	-0.193892	5.6078e-27	clu_123358_-.1	CassetteExon	FALSE
Celltype_NPC_vs_hESC	chr14	21023321	21024030	JUNC00647204	clu_123359_-	GT-AG	DA	1	NDRG2	ENST00000298684,ENST00000298687,ENST00000350792,ENST00000360463,ENST00000397844,ENST00000397847,ENST00000397851,ENST00000397853,ENST00000397856,ENST00000397858,ENST00000403829,ENST00000553442,ENST00000553503,ENST00000553741,ENST00000553784,ENST00000553867,ENST00000553900,ENST00000554094,ENST00000554143,ENST00000554379,ENST00000554398,ENST00000554415,ENST00000554419,ENST00000554472,ENST00000554483,ENST00000554489,ENST00000554561,ENST00000554833,ENST00000554893,ENST00000555026,ENST00000555142,ENST00000555158,ENST00000555384,ENST00000555657,ENST00000555695,ENST00000555733,ENST00000555767,ENST00000555869,ENST00000556008,ENST00000556147,ENST00000556329,ENST00000556420,ENST00000556457,ENST00000556561,ENST00000556688,ENST00000556924,ENST00000556974,ENST00000557113,ENST00000557149,ENST00000557167,ENST00000557169,ENST00000557182,ENST00000557198,ENST00000557264,ENST00000557274,ENST00000557318,ENST00000557353,ENST00000557616,ENST00000557669,ENST00000557676	-0.0955682	3.1256e-20	clu_123359_-.1	Mixed	TRUE
Celltype_NPC_vs_hESC	chr14	21023321	21025029	JUNC00647210	clu_123359_-	GT-AG	DA	1	NDRG2	ENST00000298684,ENST00000298687,ENST00000350792,ENST00000360463,ENST00000397844,ENST00000397847,ENST00000397851,ENST00000397853,ENST00000397856,ENST00000397858,ENST00000403829,ENST00000553442,ENST00000553503,ENST00000553741,ENST00000553784,ENST00000553867,ENST00000553900,ENST00000554094,ENST00000554143,ENST00000554379,ENST00000554398,ENST00000554415,ENST00000554419,ENST00000554472,ENST00000554483,ENST00000554489,ENST00000554561,ENST00000554833,ENST00000554893,ENST00000555026,ENST00000555142,ENST00000555158,ENST00000555384,ENST00000555657,ENST00000555695,ENST00000555733,ENST00000555767,ENST00000555869,ENST00000556008,ENST00000556147,ENST00000556329,ENST00000556420,ENST00000556457,ENST00000556561,ENST00000556688,ENST00000556924,ENST00000556974,ENST00000557113,ENST00000557149,ENST00000557167,ENST00000557169,ENST00000557182,ENST00000557198,ENST00000557264,ENST00000557274,ENST00000557318,ENST00000557353,ENST00000557616,ENST00000557669,ENST00000557676	0.0991034	3.1256e-20	clu_123359_-.1	Mixed	TRUE
Celltype_NPC_vs_hESC	chr14	21024096	21025029	JUNC00647231	clu_123359_-	GT-AG	DA	1	NDRG2	ENST00000298687,ENST00000350792,ENST00000360463,ENST00000397844,ENST00000397847,ENST00000397851,ENST00000397853,ENST00000397856,ENST00000397858,ENST00000403829,ENST00000553442,ENST00000553503,ENST00000553867,ENST00000553900,ENST00000554143,ENST00000554379,ENST00000554398,ENST00000554415,ENST00000554419,ENST00000554472,ENST00000554483,ENST00000554489,ENST00000554561,ENST00000554833,ENST00000554893,ENST00000555026,ENST00000555142,ENST00000555158,ENST00000555384,ENST00000555657,ENST00000555733,ENST00000555767,ENST00000555869,ENST00000556008,ENST00000556147,ENST00000556329,ENST00000556420,ENST00000556457,ENST00000556561,ENST00000556688,ENST00000556924,ENST00000556974,ENST00000557149,ENST00000557167,ENST00000557182,ENST00000557198,ENST00000557264,ENST00000557274,ENST00000557318,ENST00000557353,ENST00000557616,ENST00000557669,ENST00000557676	0.093	3.1256e-20	clu_123359_-.1	Mixed	TRUE
Celltype_NPC_vs_hESC	chr14	21024096	21025394	JUNC00647240	clu_123359_-	GT-AG	DA	1	NDRG2	ENST00000298687,ENST00000350792,ENST00000360463,ENST00000397844,ENST00000397847,ENST00000397851,ENST00000397853,ENST00000397856,ENST00000397858,ENST00000403829,ENST00000553442,ENST00000553503,ENST00000553867,ENST00000553900,ENST00000554143,ENST00000554379,ENST00000554398,ENST00000554415,ENST00000554419,ENST00000554472,ENST00000554483,ENST00000554489,ENST00000554561,ENST00000554833,ENST00000554893,ENST00000555026,ENST00000555142,ENST00000555158,ENST00000555384,ENST00000555657,ENST00000555733,ENST00000555767,ENST00000555869,ENST00000556008,ENST00000556147,ENST00000556329,ENST00000556420,ENST00000556457,ENST00000556561,ENST00000556688,ENST00000556924,ENST00000556974,ENST00000557149,ENST00000557167,ENST00000557182,ENST00000557198,ENST00000557264,ENST00000557274,ENST00000557318,ENST00000557353,ENST00000557616,ENST00000557669,ENST00000557676	-0.0492647	3.1256e-20	clu_123359_-.1	Mixed	TRUE
Celltype_NPC_vs_hESC	chr14	21024096	21025677	JUNC00647244	clu_123359_-	GT-AG	DA	1	NDRG2	ENST00000298687,ENST00000350792,ENST00000360463,ENST00000397844,ENST00000397847,ENST00000397851,ENST00000397853,ENST00000397856,ENST00000397858,ENST00000403829,ENST00000553442,ENST00000553503,ENST00000553867,ENST00000553900,ENST00000554143,ENST00000554379,ENST00000554398,ENST00000554415,ENST00000554419,ENST00000554472,ENST00000554483,ENST00000554489,ENST00000554561,ENST00000554833,ENST00000554893,ENST00000555026,ENST00000555142,ENST00000555158,ENST00000555384,ENST00000555657,ENST00000555733,ENST00000555767,ENST00000555869,ENST00000556008,ENST00000556147,ENST00000556329,ENST00000556420,ENST00000556457,ENST00000556561,ENST00000556688,ENST00000556924,ENST00000556974,ENST00000557149,ENST00000557167,ENST00000557182,ENST00000557198,ENST00000557264,ENST00000557274,ENST00000557318,ENST00000557353,ENST00000557616,ENST00000557669,ENST00000557676	-0.050175	3.1256e-20	clu_123359_-.1	Mixed	TRUE
Celltype_NPC_vs_hESC	chr14	21093290	21093586	JUNC00647658	clu_123362_-	GT-AG	DA	1	ZNF219	ENST00000360947,ENST00000421093,ENST00000451119,ENST00000553296,ENST00000553980,ENST00000554478,ENST00000554923,ENST00000555270,ENST00000555697,ENST00000556101,ENST00000556174,ENST00000556944	-0.0465437	1.53982e-17	clu_123362_-.1	Mixed	FALSE
Celltype_NPC_vs_hESC	chr14	21093304	21093586	JUNC00647665	clu_123362_-	GT-AG	DA	1	ZNF219	ENST00000360947,ENST00000421093,ENST00000451119,ENST00000553296,ENST00000553980,ENST00000554478,ENST00000554923,ENST00000555270,ENST00000555697,ENST00000556101,ENST00000556174,ENST00000556944	0.0558414	1.53982e-17	clu_123362_-.1	Mixed	FALSE
Celltype_NPC_vs_hESC	chr14	21093674	21094030	JUNC00647678	clu_123363_-	GC-AG	A	0	ZNF219	ENST00000360947,ENST00000421093,ENST00000451119,ENST00000553296,ENST00000553980,ENST00000554478,ENST00000554923,ENST00000555270,ENST00000555697,ENST00000556101,ENST00000556174,ENST00000556944	-0.0173205	2.59082e-34	clu_123363_-.1	Unknown	TRUE
Celltype_NPC_vs_hESC	chr14	21093674	21094391	JUNC00647684	clu_123363_-	GT-AG	DA	1	ZNF219	ENST00000360947,ENST00000421093,ENST00000451119,ENST00000553296,ENST00000553980,ENST00000554478,ENST00000554923,ENST00000555270,ENST00000555697,ENST00000556101,ENST00000556174,ENST00000556944	-0.0382755	2.59082e-34	clu_123363_-.1	Unknown	TRUE
Celltype_NPC_vs_hESC	chr14	21093674	21094420	JUNC00647686	clu_123363_-	GT-AG	DA	1	ZNF219	ENST00000360947,ENST00000421093,ENST00000451119,ENST00000553296,ENST00000553980,ENST00000554478,ENST00000554923,ENST00000555270,ENST00000555697,ENST00000556101,ENST00000556174,ENST00000556944	-0.0104099	2.59082e-34	clu_123363_-.1	Unknown	TRUE
Celltype_NPC_vs_hESC	chr14	21093674	21098197	JUNC00647703	clu_123363_-	GT-AG	A	0	ZNF219	ENST00000360947,ENST00000421093,ENST00000451119,ENST00000553296,ENST00000553980,ENST00000554478,ENST00000554923,ENST00000555270,ENST00000555697,ENST00000556101,ENST00000556174,ENST00000556944	0.036977	2.59082e-34	clu_123363_-.1	Unknown	TRUE
Celltype_NPC_vs_hESC	chr14	21093674	21098312	JUNC00647706	clu_123363_-	NN-AG	DA	1	ZNF219	ENST00000360947,ENST00000421093,ENST00000451119,ENST00000553296,ENST00000553980,ENST00000554478,ENST00000554923,ENST00000555270,ENST00000555697,ENST00000556101,ENST00000556174,ENST00000556944	0.142068	2.59082e-34	clu_123363_-.1	Unknown	TRUE
Celltype_NPC_vs_hESC	chr14	21093674	21103103	JUNC00647713	clu_123363_-	GT-AG	DA	1	ZNF219	ENST00000360947,ENST00000421093,ENST00000451119,ENST00000553296,ENST00000553980,ENST00000554478,ENST00000554923,ENST00000555270,ENST00000555697,ENST00000556101,ENST00000556174,ENST00000556944	-0.0748842	2.59082e-34	clu_123363_-.1	Unknown	TRUE
Celltype_NPC_vs_hESC	chr14	21093674	21103122	JUNC00647716	clu_123363_-	GT-AG	A	0	ZNF219	ENST00000360947,ENST00000421093,ENST00000451119,ENST00000553296,ENST00000553980,ENST00000554478,ENST00000554923,ENST00000555270,ENST00000555697,ENST00000556101,ENST00000556174,ENST00000556944	-0.0178409	2.59082e-34	clu_123363_-.1	Unknown	TRUE
Celltype_NPC_vs_hESC	chr14	21093674	21104511	JUNC00647720	clu_123363_-	GT-AG	DA	1	ZNF219	ENST00000360947,ENST00000421093,ENST00000451119,ENST00000553296,ENST00000553980,ENST00000554478,ENST00000554923,ENST00000555270,ENST00000555697,ENST00000556101,ENST00000556174,ENST00000556944	-0.0121007	2.59082e-34	clu_123363_-.1	Unknown	TRUE
Celltype_NPC_vs_hESC	chr14	21501129	21501708	JUNC00649147	clu_123380_-	GT-AG	A	0	METTL3	ENST00000298717,ENST00000396522,ENST00000536201,ENST00000537163,ENST00000539760,ENST00000542054,ENST00000543235,ENST00000544248,ENST00000544500	-0.0129415	0.00327278	clu_123380_-.1	A5SS	TRUE
Celltype_NPC_vs_hESC	chr14	21501129	21501728	JUNC00649149	clu_123380_-	GT-AG	DA	1	METTL3	ENST00000298717,ENST00000396522,ENST00000536201,ENST00000537163,ENST00000539760,ENST00000542054,ENST00000543235,ENST00000544248,ENST00000544500	0.0129415	0.00327278	clu_123380_-.1	A5SS	TRUE
Celltype_NPC_vs_hESC	chr14	21525654	21526061	JUNC00649322	clu_123385_-	GT-AG	DA	1	SALL2	ENST00000450879,ENST00000537235,ENST00000541965,ENST00000546363,ENST00000611430,ENST00000613414,ENST00000614342	0.050005	1.63953e-05	clu_123385_-.1	Unknown	FALSE
Celltype_NPC_vs_hESC	chr14	21525654	21536849	JUNC00649325	clu_123385_-	GT-AG	DA	1	SALL2	ENST00000450879,ENST00000537235,ENST00000541965,ENST00000546363,ENST00000611430,ENST00000613414,ENST00000614342	-0.0371149	1.63953e-05	clu_123385_-.1	Unknown	FALSE
Celltype_NPC_vs_hESC	chr14	21525654	21536962	JUNC00649328	clu_123385_-	GT-AG	DA	1	SALL2	ENST00000450879,ENST00000537235,ENST00000541965,ENST00000546363,ENST00000611430,ENST00000613414,ENST00000614342	-0.0128901	1.63953e-05	clu_123385_-.1	Unknown	FALSE
Celltype_NPC_vs_hESC	chrX	87635775	87666475	JUNC02460848	clu_1234_+	GT-AG	NDA	0	KLHL4	ENST00000373114,ENST00000373119,ENST00000652270	0.0205515	0.00223272	clu_1234_+.1	Mixed	TRUE
Celltype_NPC_vs_hESC	chrX	87664935	87666475	JUNC02460860	clu_1234_+	GT-AG	DA	1	KLHL4	ENST00000373114,ENST00000373119,ENST00000652270	-0.0326725	0.00223272	clu_1234_+.1	Mixed	TRUE
Celltype_NPC_vs_hESC	chr14	21400307	21400413	JUNC00648595	clu_123404_-	GT-AG	DA	1	CHD8	ENST00000399982,ENST00000430710,ENST00000555935,ENST00000555962,ENST00000557364,ENST00000643469,ENST00000645206,ENST00000645929,ENST00000646340,ENST00000646558,ENST00000646647	0.0340525	9.26581e-05	clu_123404_-.1	A3SS	FALSE
Celltype_NPC_vs_hESC	chr14	21400331	21400413	JUNC00648600	clu_123404_-	GT-AG	DA	1	CHD8	ENST00000399982,ENST00000430710,ENST00000555935,ENST00000555962,ENST00000557364,ENST00000643469,ENST00000645206,ENST00000645929,ENST00000646340,ENST00000646558,ENST00000646647	-0.0340525	9.26581e-05	clu_123404_-.1	A3SS	FALSE
Celltype_NPC_vs_hESC	chr14	21498369	21499025	JUNC00649046	clu_123423_-	GT-AG	DA	1	METTL3	ENST00000298717,ENST00000396522,ENST00000537163,ENST00000539760,ENST00000543235,ENST00000544248,ENST00000544500	0.0131195	3.97294e-05	clu_123423_-.1	A3SS	TRUE
Celltype_NPC_vs_hESC	chr14	21498405	21499025	JUNC00649051	clu_123423_-	GT-AG	D	0	METTL3	ENST00000298717,ENST00000396522,ENST00000537163,ENST00000539760,ENST00000543235,ENST00000544248,ENST00000544500	-0.0131195	3.97294e-05	clu_123423_-.1	A3SS	TRUE
Celltype_NPC_vs_hESC	chr14	22565137	22575059	JUNC00649587	clu_123424_-	GT-AG	DA	1	DAD1	ENST00000250498,ENST00000489532,ENST00000535847,ENST00000538631,ENST00000543337	0.0114573	2.3482e-06	clu_123424_-.1	CassetteExon	FALSE
Celltype_NPC_vs_hESC	chr14	22575233	22588947	JUNC00649621	clu_123424_-	GT-AG	DA	1	DAD1	ENST00000250498,ENST00000535847,ENST00000538631,ENST00000543337	-0.0111228	2.3482e-06	clu_123424_-.1	CassetteExon	FALSE
Celltype_NPC_vs_hESC	chr14	22813440	22815314	JUNC00649962	clu_123433_-	GT-AG	DA	1	SLC7A7	ENST00000285850,ENST00000397528,ENST00000397529,ENST00000397532,ENST00000488800,ENST00000553351,ENST00000553874,ENST00000554517,ENST00000554741,ENST00000554758,ENST00000555251,ENST00000555702,ENST00000555911,ENST00000555959,ENST00000556287,ENST00000557129,ENST00000557629	0.222053	0.0223009	clu_123433_-.1	A5SS	FALSE
Celltype_NPC_vs_hESC	chr14	22813440	22815320	JUNC00649965	clu_123433_-	GT-AG	DA	1	SLC7A7	ENST00000285850,ENST00000397528,ENST00000397529,ENST00000397532,ENST00000488800,ENST00000553351,ENST00000553874,ENST00000554517,ENST00000554741,ENST00000554758,ENST00000555251,ENST00000555702,ENST00000555911,ENST00000555959,ENST00000556287,ENST00000557129,ENST00000557629	-0.222053	0.0223009	clu_123433_-.1	A5SS	FALSE
Celltype_NPC_vs_hESC	chr6	33293524	33294034	JUNC01997333	clu_12344_-	GT-AG	NDA	0	RGL2	ENST00000437840,ENST00000471319,ENST00000476616,ENST00000483151,ENST00000491168,ENST00000497454	0.0124546	2.06055e-05	clu_12344_-.1	Mixed	TRUE
Celltype_NPC_vs_hESC	chr6	33293699	33293795	JUNC01997340	clu_12344_-	GT-AG	DA	1	RGL2	ENST00000437840,ENST00000471319,ENST00000476616,ENST00000483151,ENST00000491168,ENST00000497454	-0.0107832	2.06055e-05	clu_12344_-.1	Mixed	TRUE
Celltype_NPC_vs_hESC	chr6	33293916	33294034	JUNC01997349	clu_12344_-	GT-AG	DA	1	RGL2	ENST00000437840,ENST00000471319,ENST00000476616,ENST00000483151,ENST00000491168,ENST00000497454	0.0219989	2.06055e-05	clu_12344_-.1	Mixed	TRUE
Celltype_NPC_vs_hESC	chr14	22906368	22908333	JUNC00650439	clu_123443_-	GT-AG	DA	1	RBM23	ENST00000307814,ENST00000346528,ENST00000359890,ENST00000399922,ENST00000542016,ENST00000553902,ENST00000553920,ENST00000554256,ENST00000554618,ENST00000554955,ENST00000555209,ENST00000555676,ENST00000555714,ENST00000555722,ENST00000556687,ENST00000556862,ENST00000556984,ENST00000557227,ENST00000557403,ENST00000557464,ENST00000557549,ENST00000557571,ENST00000557667	0.0101091	2.01636e-10	clu_123443_-.1	Mixed	FALSE
Celltype_NPC_vs_hESC	chr14	22906368	22909483	JUNC00650441	clu_123443_-	GT-AG	DA	1	RBM23	ENST00000307814,ENST00000346528,ENST00000359890,ENST00000399922,ENST00000542016,ENST00000553876,ENST00000553902,ENST00000553920,ENST00000554256,ENST00000554618,ENST00000554955,ENST00000555209,ENST00000555676,ENST00000555714,ENST00000555722,ENST00000556365,ENST00000556687,ENST00000556862,ENST00000556984,ENST00000557227,ENST00000557403,ENST00000557464,ENST00000557549,ENST00000557571,ENST00000557667	-0.0299934	2.01636e-10	clu_123443_-.1	Mixed	FALSE
Celltype_NPC_vs_hESC	chr14	22908380	22909483	JUNC00650463	clu_123443_-	GT-AG	DA	1	RBM23	ENST00000307814,ENST00000346528,ENST00000359890,ENST00000399922,ENST00000542016,ENST00000553876,ENST00000553902,ENST00000553920,ENST00000554256,ENST00000554618,ENST00000554955,ENST00000555209,ENST00000555676,ENST00000555714,ENST00000555722,ENST00000556365,ENST00000556687,ENST00000556862,ENST00000556984,ENST00000557227,ENST00000557403,ENST00000557464,ENST00000557549,ENST00000557571,ENST00000557667	0.0161306	2.01636e-10	clu_123443_-.1	Mixed	FALSE
Celltype_NPC_vs_hESC	chr14	22920731	22920840	JUNC00650551	clu_123444_-	GT-AG	DA	1	PRMT5	ENST00000476175,ENST00000555454,ENST00000557443	-0.107917	0.000910342	clu_123444_-.1	Unknown	TRUE
Celltype_NPC_vs_hESC	chr14	22920731	22920988	JUNC00650555	clu_123444_-	GT-AG	DA	1	PRMT5	ENST00000476175,ENST00000553897,ENST00000553915,ENST00000555454,ENST00000557443	0.123653	0.000910342	clu_123444_-.1	Unknown	TRUE
Celltype_NPC_vs_hESC	chr14	22920731	22921045	JUNC00650557	clu_123444_-	GT-AG	A	0	PRMT5	ENST00000476175,ENST00000553897,ENST00000553915,ENST00000555454,ENST00000557443	-0.0157358	0.000910342	clu_123444_-.1	Unknown	TRUE
Celltype_NPC_vs_hESC	chr6	33294066	33294688	JUNC01997357	clu_12345_-	GT-AG	DA	1	RGL2	ENST00000437840,ENST00000476616,ENST00000483151,ENST00000491168,ENST00000497454	0.0147888	0.0101143	clu_12345_-.1	Mixed	TRUE
Celltype_NPC_vs_hESC	chr6	33294762	33294977	JUNC01997365	clu_12345_-	GT-AG	DA	1	RGL2	ENST00000437840,ENST00000476616,ENST00000483151,ENST00000491168,ENST00000497454	-0.015503	0.0101143	clu_12345_-.1	Mixed	TRUE
Celltype_NPC_vs_hESC	chr14	22928615	22929167	JUNC00650694	clu_123458_-	GT-AG	DA	1	PRMT5	ENST00000216350,ENST00000324366,ENST00000397440,ENST00000397441,ENST00000421938,ENST00000553550,ENST00000553641,ENST00000553787,ENST00000553897,ENST00000553915,ENST00000554716,ENST00000554867,ENST00000554910,ENST00000556032,ENST00000556426,ENST00000556616,ENST00000557015,ENST00000557415,ENST00000627278	0.0182545	0.00194765	clu_123458_-.1	A5SS	FALSE
Celltype_NPC_vs_hESC	chr14	22928615	22929252	JUNC00650698	clu_123458_-	GT-AG	DA	1	PRMT5	ENST00000216350,ENST00000324366,ENST00000397440,ENST00000397441,ENST00000421938,ENST00000553550,ENST00000553641,ENST00000553787,ENST00000553897,ENST00000553915,ENST00000554716,ENST00000554867,ENST00000554910,ENST00000556032,ENST00000556426,ENST00000556616,ENST00000557015,ENST00000557415,ENST00000627278	-0.0182545	0.00194765	clu_123458_-.1	A5SS	FALSE
Celltype_NPC_vs_hESC	chr14	22950410	22951555	JUNC00650793	clu_123463_-	GT-AG	DA	1	AL132780.3,HAUS4	ENST00000206474,ENST00000342454,ENST00000347758,ENST00000490506,ENST00000541587,ENST00000553794,ENST00000553859,ENST00000554349,ENST00000554373,ENST00000554446,ENST00000554516,ENST00000554651,ENST00000555040,ENST00000555074,ENST00000555367,ENST00000555986,ENST00000556915,ENST00000557591	0.0236356	2.9475e-17	clu_123463_-.1	CassetteExon	FALSE
Celltype_NPC_vs_hESC	chr14	22950410	22952328	JUNC00650796	clu_123463_-	GT-AG	DA	1	AL132780.3,HAUS4	ENST00000206474,ENST00000342454,ENST00000347758,ENST00000490506,ENST00000541587,ENST00000553420,ENST00000553794,ENST00000553859,ENST00000554349,ENST00000554373,ENST00000554406,ENST00000554446,ENST00000554516,ENST00000554651,ENST00000555040,ENST00000555074,ENST00000555367,ENST00000555986,ENST00000556915,ENST00000557591	-0.0585707	2.9475e-17	clu_123463_-.1	CassetteExon	FALSE
Celltype_NPC_vs_hESC	chr14	22951689	22952328	JUNC00650802	clu_123463_-	GT-AG	DA	1	AL132780.3,HAUS4	ENST00000206474,ENST00000342454,ENST00000347758,ENST00000490506,ENST00000541587,ENST00000553420,ENST00000553794,ENST00000553859,ENST00000554349,ENST00000554373,ENST00000554406,ENST00000554446,ENST00000554516,ENST00000554651,ENST00000555040,ENST00000555074,ENST00000555367,ENST00000555986,ENST00000556915,ENST00000557591	0.0349351	2.9475e-17	clu_123463_-.1	CassetteExon	FALSE
Celltype_NPC_vs_hESC	chr14	22952459	22955100	JUNC00650809	clu_123464_-	GT-AG	DA	1	AL132780.3,HAUS4	ENST00000206474,ENST00000342454,ENST00000347758,ENST00000490506,ENST00000541587,ENST00000553420,ENST00000553794,ENST00000554349,ENST00000554373,ENST00000554406,ENST00000554446,ENST00000554516,ENST00000554651,ENST00000555040,ENST00000555074,ENST00000555367,ENST00000555986,ENST00000556915,ENST00000557591	0.0119655	1.07879e-09	clu_123464_-.1	CassetteExon	FALSE
Celltype_NPC_vs_hESC	chr14	22952683	22955100	JUNC00650815	clu_123464_-	GT-AG	DA	1	AL132780.3,HAUS4	ENST00000206474,ENST00000342454,ENST00000347758,ENST00000490506,ENST00000541587,ENST00000553420,ENST00000553794,ENST00000554349,ENST00000554373,ENST00000554406,ENST00000554446,ENST00000554516,ENST00000554651,ENST00000555040,ENST00000555074,ENST00000555367,ENST00000555986,ENST00000556915,ENST00000557591	-0.0208465	1.07879e-09	clu_123464_-.1	CassetteExon	FALSE
Celltype_NPC_vs_hESC	chr14	22955176	22956746	JUNC00650831	clu_123465_-	GT-AG	DA	1	AL132780.3,HAUS4	ENST00000206474,ENST00000342454,ENST00000347758,ENST00000490506,ENST00000541587,ENST00000553794,ENST00000554349,ENST00000554373,ENST00000554406,ENST00000554446,ENST00000554516,ENST00000554651,ENST00000555040,ENST00000555074,ENST00000555367,ENST00000555986,ENST00000556915,ENST00000557591	0.0477333	4.06454e-05	clu_123465_-.1	Unknown	FALSE
Celltype_NPC_vs_hESC	chr14	22955176	22956924	JUNC00650838	clu_123465_-	GT-AG	DA	1	AL132780.3,HAUS4	ENST00000206474,ENST00000342454,ENST00000347758,ENST00000490506,ENST00000541587,ENST00000553794,ENST00000554349,ENST00000554373,ENST00000554406,ENST00000554446,ENST00000554516,ENST00000554651,ENST00000555040,ENST00000555074,ENST00000555367,ENST00000555986,ENST00000556915,ENST00000557591	-0.043188	4.06454e-05	clu_123465_-.1	Unknown	FALSE
Celltype_NPC_vs_hESC	chr14	23047374	23047461	JUNC00651331	clu_123483_-	GT-AG	DA	1	CDH24	ENST00000397359,ENST00000485922,ENST00000487137,ENST00000610348	-0.086734	9.01802e-14	clu_123483_-.1	A5SS	TRUE
Celltype_NPC_vs_hESC	chr14	23047374	23048164	JUNC00651336	clu_123483_-	GT-AG	A	0	CDH24	ENST00000267383,ENST00000397359,ENST00000485922,ENST00000487137,ENST00000554034,ENST00000610348	0.0187616	9.01802e-14	clu_123483_-.1	A5SS	TRUE
Celltype_NPC_vs_hESC	chr14	23048479	23049027	JUNC00651354	clu_123483_-	GT-AG	DA	1	CDH24	ENST00000267383,ENST00000397359,ENST00000485922,ENST00000487137,ENST00000554034,ENST00000610348	0.0687062	9.01802e-14	clu_123483_-.2	PossibleRI	FALSE
Celltype_NPC_vs_hESC	chr14	23049939	23052473	JUNC00651391	clu_123486_-	GT-AG	D	0	CDH24	ENST00000267383,ENST00000397359,ENST00000487137,ENST00000554034,ENST00000610348	-0.0139294	2.25132e-46	clu_123486_-.1	Mixed	TRUE
Celltype_NPC_vs_hESC	chr14	23049943	23051970	JUNC00651398	clu_123486_-	GT-AG	DA	1	CDH24	ENST00000267383,ENST00000397359,ENST00000487137,ENST00000554034,ENST00000610348	0.0579302	2.25132e-46	clu_123486_-.1	Mixed	TRUE
Celltype_NPC_vs_hESC	chr14	23049943	23052473	JUNC00651400	clu_123486_-	GT-AG	DA	1	CDH24	ENST00000267383,ENST00000397359,ENST00000487137,ENST00000554034,ENST00000610348	-0.361569	2.25132e-46	clu_123486_-.1	Mixed	TRUE
Celltype_NPC_vs_hESC	chr14	23051439	23051970	JUNC00651407	clu_123486_-	GT-NN	D	0	CDH24	ENST00000267383,ENST00000397359,ENST00000487137,ENST00000554034,ENST00000610348	0.0418049	2.25132e-46	clu_123486_-.1	Mixed	TRUE
Celltype_NPC_vs_hESC	chr14	23051439	23052473	JUNC00651409	clu_123486_-	GT-NN	D	0	CDH24	ENST00000267383,ENST00000397359,ENST00000487137,ENST00000554034,ENST00000610348	-0.0418754	2.25132e-46	clu_123486_-.1	Mixed	TRUE
Celltype_NPC_vs_hESC	chr14	23052083	23052473	JUNC00651413	clu_123486_-	GT-AG	DA	1	CDH24	ENST00000267383,ENST00000397359,ENST00000487137,ENST00000554034,ENST00000610348	0.310224	2.25132e-46	clu_123486_-.1	Mixed	TRUE
Celltype_NPC_vs_hESC	chr14	23064485	23065966	JUNC00651626	clu_123502_-	GT-AG	DA	1	ACIN1	ENST00000262710,ENST00000338631,ENST00000357481,ENST00000397341,ENST00000457657,ENST00000473758,ENST00000555053,ENST00000555566,ENST00000555807,ENST00000556052,ENST00000557039,ENST00000557515,ENST00000605057	-0.0131871	0.012468	clu_123502_-.1	A3SS	FALSE
Celltype_NPC_vs_hESC	chr14	23064488	23065966	JUNC00651636	clu_123502_-	GT-AG	DA	1	ACIN1	ENST00000262710,ENST00000338631,ENST00000357481,ENST00000397341,ENST00000457657,ENST00000473758,ENST00000555053,ENST00000555566,ENST00000555807,ENST00000556052,ENST00000557039,ENST00000557515,ENST00000605057	0.0131871	0.012468	clu_123502_-.1	A3SS	FALSE
Celltype_NPC_vs_hESC	chr14	23066008	23067304	JUNC00651659	clu_123503_-	GT-AG	A	0	ACIN1	ENST00000262710,ENST00000338631,ENST00000357481,ENST00000397341,ENST00000457657,ENST00000473758,ENST00000555053,ENST00000555566,ENST00000557515,ENST00000605057	-0.0151606	3.49974e-07	clu_123503_-.1	Unknown	TRUE
Celltype_NPC_vs_hESC	chr14	23066008	23067314	JUNC00651663	clu_123503_-	GT-AG	DA	1	ACIN1	ENST00000262710,ENST00000338631,ENST00000357481,ENST00000397341,ENST00000457657,ENST00000473758,ENST00000555053,ENST00000555566,ENST00000557515,ENST00000605057	-0.0186117	3.49974e-07	clu_123503_-.1	Unknown	TRUE
Celltype_NPC_vs_hESC	chr14	23066008	23069476	JUNC00651671	clu_123503_-	GT-AG	DA	1	ACIN1	ENST00000262710,ENST00000338631,ENST00000357481,ENST00000397341,ENST00000457657,ENST00000473758,ENST00000553721,ENST00000554979,ENST00000555053,ENST00000555352,ENST00000555566,ENST00000557432,ENST00000557515,ENST00000605057	0.0194415	3.49974e-07	clu_123503_-.1	Unknown	TRUE
Celltype_NPC_vs_hESC	chr14	23068671	23069476	JUNC00651720	clu_123503_-	GT-AG	DA	1	ACIN1	ENST00000262710,ENST00000338631,ENST00000357481,ENST00000397341,ENST00000457657,ENST00000473758,ENST00000553721,ENST00000554979,ENST00000555053,ENST00000555352,ENST00000555566,ENST00000557432,ENST00000557515,ENST00000605057	0.0148371	3.49974e-07	clu_123503_-.1	Unknown	TRUE
Celltype_NPC_vs_hESC	chr14	23069617	23071125	JUNC00651745	clu_123504_-	GT-AG	DA	1	ACIN1	ENST00000262710,ENST00000338631,ENST00000357481,ENST00000397341,ENST00000457657,ENST00000553501,ENST00000553721,ENST00000554979,ENST00000555053,ENST00000555352,ENST00000555566,ENST00000557432,ENST00000557515,ENST00000605057	0.010145	7.86613e-25	clu_123504_-.1	Mixed	TRUE
Celltype_NPC_vs_hESC	chr14	23069617	23071427	JUNC00651748	clu_123504_-	GT-AG	DA	1	ACIN1	ENST00000262710,ENST00000338631,ENST00000357481,ENST00000397341,ENST00000457657,ENST00000553501,ENST00000553721,ENST00000554979,ENST00000555053,ENST00000555352,ENST00000555566,ENST00000557432,ENST00000557515,ENST00000605057	0.046262	7.86613e-25	clu_123504_-.1	Mixed	TRUE
Celltype_NPC_vs_hESC	chr14	23069617	23078151	JUNC00651758	clu_123504_-	GT-AG	DA	1	ACIN1	ENST00000262710,ENST00000338631,ENST00000357481,ENST00000397341,ENST00000457657,ENST00000553501,ENST00000553721,ENST00000554708,ENST00000554979,ENST00000555053,ENST00000555352,ENST00000555566,ENST00000557432,ENST00000557515,ENST00000605057	-0.0485538	7.86613e-25	clu_123504_-.1	Mixed	TRUE
Celltype_NPC_vs_hESC	chr14	23081836	23089982	JUNC00651826	clu_123508_-	GT-AG	DA	1	ACIN1	ENST00000262710,ENST00000457657,ENST00000555053,ENST00000605057	0.0755881	1.61374e-13	clu_123508_-.1	CassetteExon	FALSE
Celltype_NPC_vs_hESC	chr14	23081836	23090522	JUNC00651828	clu_123508_-	GT-AG	DA	1	ACIN1	ENST00000262710,ENST00000457657,ENST00000555053,ENST00000605057	-0.125703	1.61374e-13	clu_123508_-.1	CassetteExon	FALSE
Celltype_NPC_vs_hESC	chr14	23090101	23090522	JUNC00651834	clu_123508_-	GT-AG	DA	1	ACIN1	ENST00000262710,ENST00000457657,ENST00000555053,ENST00000605057	0.0501148	1.61374e-13	clu_123508_-.1	CassetteExon	FALSE
Celltype_NPC_vs_hESC	chr14	23277187	23285913	JUNC00652198	clu_123522_-	GT-AG	DA	1	HOMEZ	ENST00000357460,ENST00000558278,ENST00000561013	0.0730043	9.87901e-05	clu_123522_-.1	Unknown	TRUE
Celltype_NPC_vs_hESC	chr14	23285611	23285913	JUNC00652211	clu_123522_-	GT-AG	DA	1	HOMEZ	ENST00000357460,ENST00000558278,ENST00000561013	-0.0818243	9.87901e-05	clu_123522_-.1	Unknown	TRUE
Celltype_NPC_vs_hESC	chr14	23299538	23300107	JUNC00652253	clu_123526_-	GT-AG	NDA	0	PPP1R3E	ENST00000559942,ENST00000560073,ENST00000560913,ENST00000561178,ENST00000561437	0.0210636	0.000564596	clu_123526_-.1	Mixed	TRUE
Celltype_NPC_vs_hESC	chr14	23299541	23300107	JUNC00652260	clu_123526_-	GT-AG	DA	1	PPP1R3E	ENST00000452015,ENST00000558058,ENST00000559314,ENST00000559942,ENST00000560073,ENST00000560913,ENST00000561178,ENST00000561437	0.118243	0.000564596	clu_123526_-.1	Mixed	TRUE
Celltype_NPC_vs_hESC	chr14	23299541	23300758	JUNC00652262	clu_123526_-	GT-AG	DA	1	PPP1R3E	ENST00000452015,ENST00000558058,ENST00000559314,ENST00000559942,ENST00000560073,ENST00000560913,ENST00000561178,ENST00000561437	-0.109544	0.000564596	clu_123526_-.1	Mixed	TRUE
Celltype_NPC_vs_hESC	chr14	23300139	23300758	JUNC00652274	clu_123526_-	GT-AG	DA	1	PPP1R3E	ENST00000452015,ENST00000558058,ENST00000559314,ENST00000559942,ENST00000560073,ENST00000560913,ENST00000561178,ENST00000561437	0.017595	0.000564596	clu_123526_-.1	Mixed	TRUE
Celltype_NPC_vs_hESC	chr14	23300325	23300758	JUNC00652283	clu_123526_-	GT-AG	DA	1	PPP1R3E	ENST00000452015,ENST00000558058,ENST00000559314,ENST00000559942,ENST00000560073,ENST00000560913,ENST00000561178,ENST00000561437	-0.0473577	0.000564596	clu_123526_-.1	Mixed	TRUE
Celltype_NPC_vs_hESC	chr6	33297115	33297214	JUNC01997421	clu_12353_-	GT-AG	DA	1	RGL2	ENST00000425946,ENST00000437840,ENST00000460988,ENST00000478610,ENST00000483151,ENST00000485077,ENST00000494550,ENST00000497454	-0.234131	2.47368e-51	clu_12353_-.1	Mixed	TRUE
Celltype_NPC_vs_hESC	chr6	33297115	33297931	JUNC01997430	clu_12353_-	GT-AG	DA	1	RGL2	ENST00000425946,ENST00000437840,ENST00000460988,ENST00000478610,ENST00000483151,ENST00000485077,ENST00000494550,ENST00000497454	-0.0292738	2.47368e-51	clu_12353_-.1	Mixed	TRUE
Celltype_NPC_vs_hESC	chr6	33297115	33298455	JUNC01997434	clu_12353_-	NT-AG	DA	1	RGL2	ENST00000425946,ENST00000437840,ENST00000460988,ENST00000478610,ENST00000483151,ENST00000485077,ENST00000494550,ENST00000497454	0.219621	2.47368e-51	clu_12353_-.1	Mixed	TRUE
Celltype_NPC_vs_hESC	chr6	33298651	33298870	JUNC01997456	clu_12353_-	GT-NN	DA	1	RGL2	ENST00000437840,ENST00000497454	0.0355985	2.47368e-51	clu_12353_-.1	Mixed	TRUE
Celltype_NPC_vs_hESC	chr14	23347212	23347514	JUNC00652575	clu_123530_-	GT-AG	DA	1	SLC22A17	ENST00000206544,ENST00000354772,ENST00000397260,ENST00000397267,ENST00000473917,ENST00000474057,ENST00000474774,ENST00000637426	-0.0123657	0.00657598	clu_123530_-.1	Mixed	TRUE
Celltype_NPC_vs_hESC	chr14	23347731	23347891	JUNC00652601	clu_123530_-	GT-AG	DA	1	SLC22A17	ENST00000206544,ENST00000354772,ENST00000397260,ENST00000397267,ENST00000473917,ENST00000474057,ENST00000474774,ENST00000637426	0.021605	0.00657598	clu_123530_-.1	Mixed	TRUE
Celltype_NPC_vs_hESC	chr14	23348546	23349272	JUNC00652632	clu_123532_-	GT-AG	DA	1	SLC22A17	ENST00000206544,ENST00000354772,ENST00000397260,ENST00000397267,ENST00000473917,ENST00000474057,ENST00000637426	-0.0470717	1.1162e-05	clu_123532_-.1	A3SS	FALSE
Celltype_NPC_vs_hESC	chr14	23348671	23349272	JUNC00652639	clu_123532_-	GT-AG	DA	1	SLC22A17	ENST00000206544,ENST00000354772,ENST00000397260,ENST00000397267,ENST00000473917,ENST00000474057,ENST00000637426	0.0470717	1.1162e-05	clu_123532_-.1	A3SS	FALSE
Celltype_NPC_vs_hESC	chr14	23357660	23358876	JUNC00652760	clu_123536_-	GT-AG	DA	1	EFS	ENST00000216733,ENST00000351354,ENST00000429593	-0.0133125	4.20609e-09	clu_123536_-.1	Unknown	TRUE
Celltype_NPC_vs_hESC	chr14	23357660	23359317	JUNC00652763	clu_123536_-	GT-AG	NDA	0	EFS	ENST00000216733,ENST00000351354,ENST00000429593	0.011439	4.20609e-09	clu_123536_-.1	Unknown	TRUE
Celltype_NPC_vs_hESC	chr14	23360281	23365008	JUNC00652818	clu_123539_-	GT-AG	DA	1	EFS	ENST00000216733,ENST00000351354,ENST00000429593	0.0447209	6.69775e-10	clu_123539_-.1	CassetteExon	FALSE
Celltype_NPC_vs_hESC	chr14	23360833	23365008	JUNC00652836	clu_123539_-	GT-AG	DA	1	EFS	ENST00000216733,ENST00000351354,ENST00000429593	-0.035327	6.69775e-10	clu_123539_-.1	CassetteExon	FALSE
Celltype_NPC_vs_hESC	chr14	23535374	23538384	JUNC00653242	clu_123556_-	GT-AG	A	0	ZFHX2	ENST00000412565,ENST00000419474,ENST00000555334,ENST00000615307	-0.0246861	0.0408908	clu_123556_-.1	Unknown	TRUE
Celltype_NPC_vs_hESC	chr14	23535374	23551026	JUNC00653250	clu_123556_-	GT-AG	A	0	ZFHX2	ENST00000412565,ENST00000419474,ENST00000555334,ENST00000615307	-0.0119597	0.0408908	clu_123556_-.1	Unknown	TRUE
Celltype_NPC_vs_hESC	chr14	23535374	23551343	JUNC00653253	clu_123556_-	GT-AG	DA	1	ZFHX2	ENST00000412565,ENST00000419474,ENST00000555334,ENST00000615307	0.0289479	0.0408908	clu_123556_-.1	Unknown	TRUE
Celltype_NPC_vs_hESC	chr14	23561635	23561962	JUNC00653378	clu_123559_-	GT-AG	DA	1	AP1G2	ENST00000308724,ENST00000397120,ENST00000460049,ENST00000465445,ENST00000535852,ENST00000554477,ENST00000554554,ENST00000555510,ENST00000556966	-0.0110458	0.0113067	clu_123559_-.1	Unknown	TRUE
Celltype_NPC_vs_hESC	chr14	23562053	23562288	JUNC00653401	clu_123559_-	GT-AG	D	0	AP1G2	ENST00000308724,ENST00000397120,ENST00000460049,ENST00000465445,ENST00000535852,ENST00000554477,ENST00000554554,ENST00000555510,ENST00000556966	-0.0211267	0.0113067	clu_123559_-.1	Unknown	TRUE
Celltype_NPC_vs_hESC	chr14	23562066	23562288	JUNC00653403	clu_123559_-	GT-AG	DA	1	AP1G2	ENST00000308724,ENST00000397120,ENST00000460049,ENST00000465445,ENST00000535852,ENST00000554477,ENST00000554554,ENST00000555510,ENST00000556966	0.0367768	0.0113067	clu_123559_-.1	Unknown	TRUE
Celltype_NPC_vs_hESC	chr6	33313477	33313694	JUNC01997581	clu_12356_-	GT-AG	DA	1	TAPBP	ENST00000426633,ENST00000434618,ENST00000437116,ENST00000456592,ENST00000467025,ENST00000475304,ENST00000476333,ENST00000480730,ENST00000489157	0.0267145	0.00937519	clu_12356_-.1	Unknown	TRUE
Celltype_NPC_vs_hESC	chr6	33313864	33314005	JUNC01997591	clu_12356_-	GT-AG	DA	1	TAPBP	ENST00000426633,ENST00000434618,ENST00000437116,ENST00000456592,ENST00000467025,ENST00000475304,ENST00000480730,ENST00000489157	-0.0119541	0.00937519	clu_12356_-.1	Unknown	TRUE
Celltype_NPC_vs_hESC	chr14	23562593	23563200	JUNC00653423	clu_123561_-	NN-AG	DA	1	AP1G2	ENST00000308724,ENST00000397120,ENST00000460049,ENST00000465445,ENST00000535852,ENST00000554554,ENST00000554982,ENST00000555118,ENST00000555510,ENST00000556966,ENST00000557132	-0.037781	5.36947e-07	clu_123561_-.1	Mixed	TRUE
Celltype_NPC_vs_hESC	chr14	23562593	23563380	JUNC00653425	clu_123561_-	GT-AG	DA	1	AP1G2	ENST00000308724,ENST00000397120,ENST00000460049,ENST00000465445,ENST00000535852,ENST00000554554,ENST00000554982,ENST00000555118,ENST00000555510,ENST00000556966,ENST00000557132,ENST00000557162	0.0913235	5.36947e-07	clu_123561_-.1	Mixed	TRUE
Celltype_NPC_vs_hESC	chr14	23563282	23563380	JUNC00653439	clu_123561_-	GT-AG	DA	1	AP1G2	ENST00000308724,ENST00000397120,ENST00000460049,ENST00000465445,ENST00000535852,ENST00000554554,ENST00000554982,ENST00000555118,ENST00000557132,ENST00000557162	-0.060621	5.36947e-07	clu_123561_-.1	Mixed	TRUE
Celltype_NPC_vs_hESC	chr14	23563502	23563584	JUNC00653443	clu_123562_-	GT-AG	DA	1	AP1G2	ENST00000308724,ENST00000397120,ENST00000460049,ENST00000465445,ENST00000535852,ENST00000554554,ENST00000555118,ENST00000555789,ENST00000555974,ENST00000556741,ENST00000557132,ENST00000557162	-0.010065	0.0319589	clu_123562_-.1	PossibleRI	FALSE
Celltype_NPC_vs_hESC	chr14	23563856	23564046	JUNC00653461	clu_123562_-	GT-AG	DA	1	AP1G2	ENST00000308724,ENST00000397120,ENST00000460049,ENST00000465445,ENST00000535852,ENST00000554554,ENST00000554977,ENST00000555789,ENST00000555974,ENST00000556152,ENST00000556741,ENST00000557162	-0.0167557	0.0319589	clu_123562_-.2	Mixed	TRUE
Celltype_NPC_vs_hESC	chr14	23564159	23564333	JUNC00653469	clu_123562_-	GT-AG	DA	1	AP1G2	ENST00000308724,ENST00000397120,ENST00000460049,ENST00000465445,ENST00000535852,ENST00000554977,ENST00000556152,ENST00000557162	0.0103732	0.0319589	clu_123562_-.2	Mixed	TRUE
Celltype_NPC_vs_hESC	chr14	23566029	23566278	JUNC00653519	clu_123567_-	GT-AG	D	0	AP1G2	ENST00000308724,ENST00000397120,ENST00000460049,ENST00000465445,ENST00000535852,ENST00000553629,ENST00000553756,ENST00000554069,ENST00000554312,ENST00000555896,ENST00000556277,ENST00000556743,ENST00000556943,ENST00000557189,ENST00000557482,ENST00000557619	-0.0402058	0.000179404	clu_123567_-.1	A3SS	TRUE
Celltype_NPC_vs_hESC	chr14	23566160	23566278	JUNC00653523	clu_123567_-	GT-AG	DA	1	AP1G2	ENST00000308724,ENST00000397120,ENST00000460049,ENST00000465445,ENST00000535852,ENST00000553629,ENST00000553756,ENST00000554069,ENST00000554312,ENST00000555896,ENST00000556277,ENST00000556743,ENST00000556943,ENST00000557189,ENST00000557482,ENST00000557619	0.0402058	0.000179404	clu_123567_-.1	A3SS	TRUE
Celltype_NPC_vs_hESC	chr14	23566419	23566562	JUNC00653529	clu_123568_-	GT-AG	DA	1	AP1G2	ENST00000308724,ENST00000397120,ENST00000460049,ENST00000465445,ENST00000535852,ENST00000553629,ENST00000553756,ENST00000554069,ENST00000554312,ENST00000555896,ENST00000556277,ENST00000556743,ENST00000556843,ENST00000556943,ENST00000557189,ENST00000557482,ENST00000557619	-0.0206144	0.00768604	clu_123568_-.1	Mixed	TRUE
Celltype_NPC_vs_hESC	chr14	23566419	23567111	JUNC00653536	clu_123568_-	GT-AG	DA	1	AP1G2	ENST00000308724,ENST00000397120,ENST00000460049,ENST00000465445,ENST00000535852,ENST00000553629,ENST00000553685,ENST00000553756,ENST00000554069,ENST00000554312,ENST00000555896,ENST00000556277,ENST00000556743,ENST00000556843,ENST00000556943,ENST00000557189,ENST00000557482,ENST00000557619	-0.029058	0.00768604	clu_123568_-.1	Mixed	TRUE
Celltype_NPC_vs_hESC	chr14	23566686	23567111	JUNC00653544	clu_123568_-	GT-AG	DA	1	AP1G2	ENST00000308724,ENST00000397120,ENST00000460049,ENST00000465445,ENST00000535852,ENST00000553629,ENST00000553685,ENST00000553756,ENST00000554069,ENST00000555896,ENST00000556277,ENST00000556743,ENST00000556843,ENST00000556943,ENST00000557189,ENST00000557482,ENST00000557619	0.048567	0.00768604	clu_123568_-.1	Mixed	TRUE
Celltype_NPC_vs_hESC	chr14	23571920	23575685	JUNC00653622	clu_123572_-	GT-AG	DA	1	JPH4	ENST00000356300,ENST00000397118,ENST00000544177,ENST00000553505,ENST00000622501	0.0315478	0.00375636	clu_123572_-.1	Mixed	TRUE
Celltype_NPC_vs_hESC	chr14	23571920	23576095	JUNC00653626	clu_123572_-	NN-AG	A	0	JPH4	ENST00000356300,ENST00000397118,ENST00000544177,ENST00000553505,ENST00000622501	-0.0104073	0.00375636	clu_123572_-.1	Mixed	TRUE
Celltype_NPC_vs_hESC	chr14	23576456	23577075	JUNC00653646	clu_123573_-	GT-AG	DA	1	JPH4	ENST00000356300,ENST00000397118,ENST00000553505,ENST00000622501	-0.0580215	0.000177528	clu_123573_-.1	PossibleRI	FALSE
Celltype_NPC_vs_hESC	chr14	23577624	23578180	JUNC00653664	clu_123573_-	GT-AG	DA	1	JPH4	ENST00000356300,ENST00000397118,ENST00000553505	0.0765854	0.000177528	clu_123573_-.2	CassetteExon	FALSE
Celltype_NPC_vs_hESC	chr14	23577994	23578180	JUNC00653666	clu_123573_-	GT-AG	DA	1	JPH4	ENST00000356300,ENST00000397118,ENST00000553505	-0.0123382	0.000177528	clu_123573_-.2	CassetteExon	FALSE
Celltype_NPC_vs_hESC	chr14	23941158	23953309	JUNC00653829	clu_123574_-	GT-NN	DA	1	DHRS4-AS1	ENST00000399886,ENST00000553454,ENST00000555045,ENST00000556379,ENST00000558423	0.0118331	1.47204e-20	clu_123574_-.1	Mixed	TRUE
Celltype_NPC_vs_hESC	chr14	23941158	23953574	JUNC00653832	clu_123574_-	GT-NN	DA	1	DHRS4-AS1	ENST00000399886,ENST00000553454,ENST00000554036,ENST00000555045,ENST00000556379,ENST00000558423	0.0216279	1.47204e-20	clu_123574_-.1	Mixed	TRUE
Celltype_NPC_vs_hESC	chr14	23941158	23953774	JUNC00653834	clu_123574_-	GT-NN	DA	1	DHRS4-AS1	ENST00000399886,ENST00000553454,ENST00000554036,ENST00000555045,ENST00000556379,ENST00000558423	0.105211	1.47204e-20	clu_123574_-.1	Mixed	TRUE
Celltype_NPC_vs_hESC	chr14	23941158	24114722	JUNC00653856	clu_123574_-	GT-NN	NDA	0	DHRS4-AS1,NRL	ENST00000396995,ENST00000396997,ENST00000397002,ENST00000399886,ENST00000553454,ENST00000554036,ENST00000555045,ENST00000556379,ENST00000558280,ENST00000558423,ENST00000560550,ENST00000561028	-0.0305779	1.47204e-20	clu_123574_-.1	Mixed	TRUE
Celltype_NPC_vs_hESC	chr14	24081568	24082468	JUNC00654447	clu_123574_-	GT-AG	DA	1	NRL	ENST00000396995,ENST00000396997,ENST00000397002,ENST00000560550,ENST00000561028	-0.037117	1.47204e-20	clu_123574_-.1	Mixed	TRUE
Celltype_NPC_vs_hESC	chr14	24082875	24114722	JUNC00654467	clu_123574_-	GT-AG	DA	1	NRL	ENST00000396997,ENST00000397002,ENST00000558280,ENST00000561028	-0.0187163	1.47204e-20	clu_123574_-.1	Mixed	TRUE
Celltype_NPC_vs_hESC	chr14	24084745	24114722	JUNC00654478	clu_123574_-	GT-AG	DA	1	NRL	ENST00000558280,ENST00000561028	-0.0312561	1.47204e-20	clu_123574_-.1	Mixed	TRUE
Celltype_NPC_vs_hESC	chr14	24139614	24140889	JUNC00654885	clu_123581_-	GT-AG	DA	1	EMC9	ENST00000216799,ENST00000419198,ENST00000558200,ENST00000559101,ENST00000560403,ENST00000560600	-0.0683687	0.0477548	clu_123581_-.1	Unknown	TRUE
Celltype_NPC_vs_hESC	chr14	24139789	24140889	JUNC00654895	clu_123581_-	GT-AG	DA	1	EMC9	ENST00000216799,ENST00000419198,ENST00000558200,ENST00000559101,ENST00000560403,ENST00000560600	0.0542288	0.0477548	clu_123581_-.1	Unknown	TRUE
Celltype_NPC_vs_hESC	chr14	24140965	24141107	JUNC00654911	clu_123582_-	GT-AG	DA	1	EMC9	ENST00000216799,ENST00000419198,ENST00000558200,ENST00000560403,ENST00000560600	-0.0172974	2.39614e-05	clu_123582_-.1	CassetteExon	TRUE
Celltype_NPC_vs_hESC	chr14	24140965	24141348	JUNC00654916	clu_123582_-	GT-AG	DA	1	EMC9	ENST00000216799,ENST00000419198,ENST00000558200,ENST00000560403,ENST00000560600	0.0166387	2.39614e-05	clu_123582_-.1	CassetteExon	TRUE
Celltype_NPC_vs_hESC	chr14	24182403	24182792	JUNC00655450	clu_123591_-	GT-AG	DA	1	AL136295.4,IPO4	ENST00000354464,ENST00000558046,ENST00000558233,ENST00000558780,ENST00000559588,ENST00000560155,ENST00000560798,ENST00000561090,ENST00000561199,ENST00000561419,ENST00000561462	-0.0337307	4.14449e-19	clu_123591_-.1	CassetteExon	TRUE
Celltype_NPC_vs_hESC	chr14	24182403	24182976	JUNC00655452	clu_123591_-	GT-AG	NDA	0	AL136295.4,IPO4	ENST00000354464,ENST00000558046,ENST00000558233,ENST00000558780,ENST00000559588,ENST00000560155,ENST00000560798,ENST00000560935,ENST00000561090,ENST00000561199,ENST00000561379,ENST00000561419,ENST00000561462	0.0436545	4.14449e-19	clu_123591_-.1	CassetteExon	TRUE
Celltype_NPC_vs_hESC	chrX	91779684	91809466	JUNC02461202	clu_1236_+	GT-AG	D	0	PCDH11X	ENST00000298274	-0.172125	9.9152e-10	clu_1236_+.1	Unknown	TRUE
Celltype_NPC_vs_hESC	chrX	91779684	91810473	JUNC02461204	clu_1236_+	GT-AG	DA	1	PCDH11X	ENST00000298274	0.220971	9.9152e-10	clu_1236_+.1	Unknown	TRUE
Celltype_NPC_vs_hESC	chrX	91809634	91810473	JUNC02461223	clu_1236_+	gt-AG	A	0	PCDH11X	ENST00000298274	-0.0442659	9.9152e-10	clu_1236_+.1	Unknown	TRUE
Celltype_NPC_vs_hESC	chr14	24190591	24192171	JUNC00655628	clu_123614_-	GT-AG	DA	1	AL136295.1,TM9SF1	ENST00000261789,ENST00000396854,ENST00000524835,ENST00000528669,ENST00000529332,ENST00000530611,ENST00000531406,ENST00000532632	0.012257	0.000466518	clu_123614_-.1	Mixed	TRUE
Celltype_NPC_vs_hESC	chr14	24190653	24192648	JUNC00655639	clu_123614_-	GT-AG	NDA	0	AL136295.1,TM9SF1	ENST00000261789,ENST00000396854,ENST00000524835,ENST00000528669,ENST00000529332,ENST00000530611,ENST00000531406,ENST00000532632	-0.0124425	0.000466518	clu_123614_-.1	Mixed	TRUE
Celltype_NPC_vs_hESC	chr14	24195036	24195346	JUNC00655709	clu_123615_-	GT-AG	DA	1	AL136295.1,TM9SF1	ENST00000261789,ENST00000396854,ENST00000524835,ENST00000525592,ENST00000528010,ENST00000528669,ENST00000528895,ENST00000529332,ENST00000530468,ENST00000530563,ENST00000530611,ENST00000532632	0.025566	2.75222e-07	clu_123615_-.2	Mixed	FALSE
Celltype_NPC_vs_hESC	chr14	24209935	24210348	JUNC00655797	clu_123615_-	GT-AG	DA	1	AL096870.2,AL136295.1,CHMP4A	ENST00000347519,ENST00000530611,ENST00000530996,ENST00000533011,ENST00000533523,ENST00000542700,ENST00000565988,ENST00000609024	-0.0245904	2.75222e-07	clu_123615_-.2	Mixed	FALSE
Celltype_NPC_vs_hESC	chr14	24210768	24211415	JUNC00655814	clu_123617_-	GT-AG	DA	1	AL096870.2,AL136295.1,CHMP4A	ENST00000347519,ENST00000524955,ENST00000527154,ENST00000530611,ENST00000530996,ENST00000533011,ENST00000533523,ENST00000534106,ENST00000542700,ENST00000552620,ENST00000565988,ENST00000609024	-0.0146915	7.72119e-07	clu_123617_-.1	Mixed	TRUE
Celltype_NPC_vs_hESC	chr14	24211829	24213994	JUNC00655857	clu_123617_-	GT-AG	A	0	AL096870.2,AL136295.1,CHMP4A,MDP1,NEDD8-MDP1	ENST00000288087,ENST00000347519,ENST00000396833,ENST00000525696,ENST00000527154,ENST00000528804,ENST00000530222,ENST00000530611,ENST00000530996,ENST00000531158,ENST00000531553,ENST00000532557,ENST00000533011,ENST00000533523,ENST00000534106,ENST00000542700,ENST00000552620,ENST00000565988,ENST00000605847,ENST00000609024	0.0258992	7.72119e-07	clu_123617_-.1	Mixed	TRUE
Celltype_NPC_vs_hESC	chr6	33321974	33322862	JUNC01997729	clu_12362_-	GT-AG	DA	1	DAXX,SMIM40	ENST00000266000,ENST00000374542,ENST00000414083,ENST00000446403,ENST00000446511,ENST00000453407,ENST00000468536,ENST00000477370,ENST00000498030,ENST00000620164	-0.0137395	1.16723e-05	clu_12362_-.1	Unknown	TRUE
Celltype_NPC_vs_hESC	chr6	33321977	33322862	JUNC01997737	clu_12362_-	GT-AG	DA	1	DAXX,SMIM40	ENST00000266000,ENST00000374542,ENST00000414083,ENST00000446403,ENST00000446511,ENST00000453407,ENST00000468536,ENST00000477370,ENST00000498030,ENST00000620164	0.020987	1.16723e-05	clu_12362_-.1	Unknown	TRUE
Celltype_NPC_vs_hESC	chr14	24218431	24232250	JUNC00655985	clu_123626_-	GT-AG	DA	1	NEDD8,NEDD8-MDP1	ENST00000250495,ENST00000396828,ENST00000524927,ENST00000526430,ENST00000527046,ENST00000530579,ENST00000531430,ENST00000533242,ENST00000534348,ENST00000560427,ENST00000604306,ENST00000605847	-0.0145486	0.00187265	clu_123626_-.1	Mixed	TRUE
Celltype_NPC_vs_hESC	chr14	24240875	24241020	JUNC00656243	clu_123629_-	GT-AG	DA	1	TINF2	ENST00000267415,ENST00000399423,ENST00000557921,ENST00000558476,ENST00000558566,ENST00000559019,ENST00000559549,ENST00000559969,ENST00000626689,ENST00000646753	-0.0107353	0.000322974	clu_123629_-.1	Mixed	FALSE
Celltype_NPC_vs_hESC	chr14	24241776	24242141	JUNC00656279	clu_123629_-	GT-AG	DA	1	TINF2	ENST00000267415,ENST00000399423,ENST00000557830,ENST00000557921,ENST00000558476,ENST00000558510,ENST00000558566,ENST00000559019,ENST00000559147,ENST00000559969,ENST00000626689,ENST00000646753	0.0111424	0.000322974	clu_123629_-.1	Mixed	FALSE
Celltype_NPC_vs_hESC	chr14	24268420	24268514	JUNC00656407	clu_123645_-	GT-AG	DA	1	RABGGTA	ENST00000216840,ENST00000399409,ENST00000543002,ENST00000558376,ENST00000559551,ENST00000559974,ENST00000560777,ENST00000560871,ENST00000560998	-0.0562981	0.00163663	clu_123645_-.1	PossibleRI	FALSE
Celltype_NPC_vs_hESC	chr14	24268619	24268725	JUNC00656417	clu_123645_-	GT-AG	DA	1	RABGGTA	ENST00000216840,ENST00000399409,ENST00000543002,ENST00000558376,ENST00000559551,ENST00000559974,ENST00000560777,ENST00000560871,ENST00000560998	0.0567153	0.00163663	clu_123645_-.2	PossibleRI	FALSE
Celltype_NPC_vs_hESC	chr14	24271169	24271487	JUNC00656484	clu_123655_-	GT-AG	DA	1	RABGGTA	ENST00000216840,ENST00000399409,ENST00000543002,ENST00000558376,ENST00000558534,ENST00000558954,ENST00000559551,ENST00000559586,ENST00000559974,ENST00000560127,ENST00000560163,ENST00000560207,ENST00000560998	0.0829575	0.00045588	clu_123655_-.1	A3SS	FALSE
Celltype_NPC_vs_hESC	chr14	24271248	24271487	JUNC00656488	clu_123655_-	GT-AG	DA	1	RABGGTA	ENST00000216840,ENST00000399409,ENST00000558376,ENST00000558534,ENST00000558954,ENST00000559551,ENST00000559586,ENST00000559974,ENST00000560127,ENST00000560163,ENST00000560207,ENST00000560998	-0.0829575	0.00045588	clu_123655_-.1	A3SS	FALSE
Celltype_NPC_vs_hESC	chr14	24291625	24292184	JUNC00656547	clu_123657_-	GT-AG	DA	1	DHRS1	ENST00000288111,ENST00000396813,ENST00000558340,ENST00000559088,ENST00000561137,ENST00000561273,ENST00000561281	-0.0250846	5.53186e-17	clu_123657_-.1	Mixed	TRUE
Celltype_NPC_vs_hESC	chr14	24292330	24292621	JUNC00656576	clu_123657_-	GT-AG	DA	1	DHRS1	ENST00000288111,ENST00000396813,ENST00000558340,ENST00000559088,ENST00000559483,ENST00000561137,ENST00000561273	-0.0178934	5.53186e-17	clu_123657_-.1	Mixed	TRUE
Celltype_NPC_vs_hESC	chr14	24292330	24292652	JUNC00656578	clu_123657_-	GT-AG	DA	1	DHRS1	ENST00000288111,ENST00000396813,ENST00000558340,ENST00000559088,ENST00000559483,ENST00000561137,ENST00000561273	0.0452264	5.53186e-17	clu_123657_-.1	Mixed	TRUE
Celltype_NPC_vs_hESC	chr14	24292701	24296509	JUNC00656596	clu_123657_-	GT-AG	DA	1	DHRS1	ENST00000288111,ENST00000396813,ENST00000558340,ENST00000559483,ENST00000561273	-0.0126379	5.53186e-17	clu_123657_-.1	Mixed	TRUE
Celltype_NPC_vs_hESC	chr14	24292784	24296509	JUNC00656598	clu_123657_-	GT-AG	DA	1	DHRS1	ENST00000288111,ENST00000396813,ENST00000558340,ENST00000559483,ENST00000561273	0.0231167	5.53186e-17	clu_123657_-.1	Mixed	TRUE
Celltype_NPC_vs_hESC	chr14	24441795	24442098	JUNC00657260	clu_123661_-	GT-AG	DA	1	SDR39U1	ENST00000399395,ENST00000538105,ENST00000544691,ENST00000553343,ENST00000553930,ENST00000554698,ENST00000554947,ENST00000555225,ENST00000555355,ENST00000555365,ENST00000555778,ENST00000555830,ENST00000556175,ENST00000556249,ENST00000556262,ENST00000556523,ENST00000556548,ENST00000556707	0.0130504	3.67447e-07	clu_123661_-.1	Mixed	TRUE
Celltype_NPC_vs_hESC	chr14	24441795	24442178	JUNC00657264	clu_123661_-	GT-AG	DA	1	SDR39U1	ENST00000399395,ENST00000538105,ENST00000544691,ENST00000553343,ENST00000553930,ENST00000554698,ENST00000554947,ENST00000555225,ENST00000555355,ENST00000555365,ENST00000555778,ENST00000555830,ENST00000556175,ENST00000556249,ENST00000556262,ENST00000556523,ENST00000556548,ENST00000556707	-0.0233406	3.67447e-07	clu_123661_-.1	Mixed	TRUE
Celltype_NPC_vs_hESC	chr14	26448963	26472320	JUNC00657661	clu_123667_-	GT-AG	DA	1	NOVA1	ENST00000344429,ENST00000347476,ENST00000449198,ENST00000465357,ENST00000483536,ENST00000539517,ENST00000546546,ENST00000547619,ENST00000549146,ENST00000549571	0.137863	1.42488e-25	clu_123667_-.1	Mixed	TRUE
Celltype_NPC_vs_hESC	chr14	26448963	26479977	JUNC00657664	clu_123667_-	GT-AG	DA	1	NOVA1	ENST00000344429,ENST00000347476,ENST00000449198,ENST00000465357,ENST00000483536,ENST00000539517,ENST00000546546,ENST00000547619,ENST00000549146,ENST00000549571	0.019117	1.42488e-25	clu_123667_-.1	Mixed	TRUE
Celltype_NPC_vs_hESC	chr14	26470490	26472320	JUNC00657685	clu_123667_-	GT-AG	DA	1	NOVA1	ENST00000344429,ENST00000347476,ENST00000449198,ENST00000465357,ENST00000483536,ENST00000539517,ENST00000546546,ENST00000547619,ENST00000549146,ENST00000549571	-0.102273	1.42488e-25	clu_123667_-.1	Mixed	TRUE
Celltype_NPC_vs_hESC	chr14	26472391	26479977	JUNC00657691	clu_123667_-	GT-AG	DA	1	NOVA1	ENST00000344429,ENST00000347476,ENST00000449198,ENST00000465357,ENST00000483536,ENST00000539517,ENST00000546546,ENST00000547619,ENST00000549146,ENST00000549571	-0.0443351	1.42488e-25	clu_123667_-.1	Mixed	TRUE
Celltype_NPC_vs_hESC	chr14	26480143	26549680	JUNC00657705	clu_123668_-	GT-AG	DA	1	NOVA1	ENST00000344429,ENST00000347476,ENST00000449198,ENST00000465357,ENST00000483536,ENST00000539517,ENST00000546546,ENST00000547619,ENST00000549146,ENST00000549571,ENST00000574031	-0.0254252	4.65154e-05	clu_123668_-.1	Unknown	FALSE
Celltype_NPC_vs_hESC	chr14	26480143	26595410	JUNC00657715	clu_123668_-	GT-AG	DA	1	NOVA1	ENST00000344429,ENST00000347476,ENST00000449198,ENST00000465357,ENST00000483536,ENST00000539517,ENST00000546546,ENST00000547415,ENST00000547619,ENST00000549146,ENST00000549571,ENST00000551754,ENST00000574031	0.0801663	4.65154e-05	clu_123668_-.1	Unknown	FALSE
Celltype_NPC_vs_hESC	chr14	26549781	26595410	JUNC00657747	clu_123668_-	GT-AG	DA	1	NOVA1	ENST00000344429,ENST00000347476,ENST00000449198,ENST00000465357,ENST00000483536,ENST00000539517,ENST00000546546,ENST00000547415,ENST00000547619,ENST00000549146,ENST00000549571,ENST00000551754,ENST00000574031	-0.0518393	4.65154e-05	clu_123668_-.1	Unknown	FALSE
Celltype_NPC_vs_hESC	chr14	26595553	26596573	JUNC00657788	clu_123669_-	GT-AG	DA	1	NOVA1	ENST00000344429,ENST00000449198,ENST00000465357,ENST00000483536,ENST00000539517,ENST00000547619,ENST00000549146,ENST00000549571,ENST00000574031	-0.0223054	5.18833e-06	clu_123669_-.1	Unknown	TRUE
Celltype_NPC_vs_hESC	chr14	26595553	26596945	JUNC00657790	clu_123669_-	GT-AG	A	0	NOVA1	ENST00000344429,ENST00000449198,ENST00000465357,ENST00000483536,ENST00000539517,ENST00000547619,ENST00000549146,ENST00000549571,ENST00000574031	-0.0225019	5.18833e-06	clu_123669_-.1	Unknown	TRUE
Celltype_NPC_vs_hESC	chr14	26595553	26597301	JUNC00657791	clu_123669_-	GT-AG	DA	1	NOVA1	ENST00000344429,ENST00000449198,ENST00000465357,ENST00000483536,ENST00000539517,ENST00000547619,ENST00000549146,ENST00000549571,ENST00000574031	0.042688	5.18833e-06	clu_123669_-.1	Unknown	TRUE
Celltype_NPC_vs_hESC	chr14	29638904	29656476	JUNC00658787	clu_123679_-	GT-AG	DA	1	PRKD1	ENST00000331968,ENST00000415220,ENST00000468370,ENST00000551644,ENST00000616995,ENST00000651571,ENST00000651616	0.02822	0.0393939	clu_123679_-.1	CassetteExon	FALSE
Celltype_NPC_vs_hESC	chr14	29638904	29663699	JUNC00658789	clu_123679_-	GT-AG	DA	1	PRKD1	ENST00000331968,ENST00000415220,ENST00000468370,ENST00000551644,ENST00000616995,ENST00000651571,ENST00000651616	-0.0349289	0.0393939	clu_123679_-.1	CassetteExon	FALSE
Celltype_NPC_vs_hESC	chr6	33417695	33417869	JUNC01998196	clu_12368_-	GT-AG	DA	1	CUTA	ENST00000374484,ENST00000374496,ENST00000374500,ENST00000440279,ENST00000462802,ENST00000465956,ENST00000482684,ENST00000487637,ENST00000488034,ENST00000488478,ENST00000494751,ENST00000607266,ENST00000611509	0.0179071	9.12146e-05	clu_12368_-.1	Unknown	FALSE
Celltype_NPC_vs_hESC	chr6	33417695	33417959	JUNC01998202	clu_12368_-	GT-AG	DA	1	CUTA	ENST00000374484,ENST00000374496,ENST00000374500,ENST00000440279,ENST00000462802,ENST00000465956,ENST00000482684,ENST00000487637,ENST00000488034,ENST00000488478,ENST00000494751,ENST00000607266,ENST00000611509	-0.0299355	9.12146e-05	clu_12368_-.1	Unknown	FALSE
Celltype_NPC_vs_hESC	chr6	33417695	33418087	JUNC01998204	clu_12368_-	GT-AG	DA	1	CUTA	ENST00000374484,ENST00000374496,ENST00000374500,ENST00000440279,ENST00000462802,ENST00000465956,ENST00000482684,ENST00000487637,ENST00000488034,ENST00000488478,ENST00000492510,ENST00000494751,ENST00000607266,ENST00000611509	0.0125345	9.12146e-05	clu_12368_-.1	Unknown	FALSE
Celltype_NPC_vs_hESC	chr14	29624258	29626484	JUNC00658746	clu_123681_-	GT-AG	DA	1	PRKD1	ENST00000331968,ENST00000415220,ENST00000616995,ENST00000651571,ENST00000651616	0.069853	0.0010158	clu_123681_-.1	A3SS	TRUE
Celltype_NPC_vs_hESC	chr14	29626240	29626484	JUNC00658749	clu_123681_-	GT-AG	D	0	PRKD1	ENST00000331968,ENST00000415220,ENST00000616995,ENST00000651571,ENST00000651616	-0.069853	0.0010158	clu_123681_-.1	A3SS	TRUE
Celltype_NPC_vs_hESC	chr14	29632946	29634418	JUNC00658767	clu_123685_-	GT-AG	DA	1	PRKD1	ENST00000331968,ENST00000415220,ENST00000546371,ENST00000616995,ENST00000651571,ENST00000651616	0.0235077	0.000274701	clu_123685_-.1	CassetteExon	TRUE
Celltype_NPC_vs_hESC	chr14	29632946	29636290	JUNC00658769	clu_123685_-	GT-AG	NDA	0	PRKD1	ENST00000331968,ENST00000415220,ENST00000546371,ENST00000616995,ENST00000651571,ENST00000651616	-0.0315377	0.000274701	clu_123685_-.1	CassetteExon	TRUE
Celltype_NPC_vs_hESC	chr14	30912182	30913524	JUNC00659562	clu_123698_-	GT-AG	DA	1	STRN3	ENST00000355683,ENST00000357479,ENST00000366206,ENST00000554991,ENST00000555358,ENST00000556577	-0.0383216	1.34585e-27	clu_123698_-.1	Unknown	TRUE
Celltype_NPC_vs_hESC	chr14	30912182	30935163	JUNC00659574	clu_123698_-	GT-AG	DA	1	STRN3	ENST00000355683,ENST00000357479,ENST00000366206,ENST00000554991,ENST00000555358,ENST00000556577	0.0431864	1.34585e-27	clu_123698_-.1	Unknown	TRUE
Celltype_NPC_vs_hESC	chr14	30913657	30918966	JUNC00659582	clu_123698_-	GT-AG	DA	1	STRN3	ENST00000355683,ENST00000357479,ENST00000554991,ENST00000555358,ENST00000556577	-0.0169935	1.34585e-27	clu_123698_-.1	Unknown	TRUE
Celltype_NPC_vs_hESC	chr14	30913657	30935163	JUNC00659590	clu_123698_-	GT-AG	DA	1	STRN3	ENST00000355683,ENST00000357479,ENST00000554991,ENST00000555358,ENST00000556577	-0.014382	1.34585e-27	clu_123698_-.1	Unknown	TRUE
Celltype_NPC_vs_hESC	chr14	30929311	30935163	JUNC00659620	clu_123698_-	GT-AG	DA	1	STRN3	ENST00000355683,ENST00000357479,ENST00000554991,ENST00000555358,ENST00000556577	0.0195158	1.34585e-27	clu_123698_-.1	Unknown	TRUE
Celltype_NPC_vs_hESC	chr14	30956242	30959067	JUNC00659669	clu_123700_-	NN-AG	A	0	STRN3	ENST00000355683,ENST00000357479,ENST00000555152,ENST00000555358	-0.0195424	3.4194e-07	clu_123700_-.1	A5SS	TRUE
Celltype_NPC_vs_hESC	chr14	30956242	31025904	JUNC00659689	clu_123700_-	GT-AG	DA	1	STRN3	ENST00000355683,ENST00000357479,ENST00000555152,ENST00000555358	0.0195424	3.4194e-07	clu_123700_-.1	A5SS	TRUE
Celltype_NPC_vs_hESC	chr6	33577635	33577798	JUNC01998725	clu_12372_-	NN-AG	A	0	BAK1	ENST00000360661,ENST00000374467,ENST00000442998	-0.0199645	3.57843e-08	clu_12372_-.1	CassetteExon	TRUE
Celltype_NPC_vs_hESC	chr6	33577635	33580025	JUNC01998730	clu_12372_-	GT-AG	DA	1	BAK1	ENST00000360661,ENST00000374467,ENST00000442998	0.0308614	3.57843e-08	clu_12372_-.1	CassetteExon	TRUE
Celltype_NPC_vs_hESC	chr6	33577908	33580025	JUNC01998735	clu_12372_-	GT-AG	D	0	BAK1	ENST00000360661,ENST00000374467,ENST00000442998	-0.0108969	3.57843e-08	clu_12372_-.1	CassetteExon	TRUE
Celltype_NPC_vs_hESC	chr14	31128006	31128612	JUNC00659975	clu_123720_-	GT-AG	DA	1	HECTD1	ENST00000399332,ENST00000553700,ENST00000553957,ENST00000555915,ENST00000556004,ENST00000557369,ENST00000611816	-0.0244165	1.30593e-11	clu_123720_-.1	Unknown	FALSE
Celltype_NPC_vs_hESC	chr14	31128006	31133238	JUNC00659981	clu_123720_-	GT-AG	DA	1	HECTD1	ENST00000399332,ENST00000553700,ENST00000553957,ENST00000555915,ENST00000556004,ENST00000557369,ENST00000611816	0.0167165	1.30593e-11	clu_123720_-.1	Unknown	FALSE
Celltype_NPC_vs_hESC	chr14	31129307	31133238	JUNC00659985	clu_123720_-	GT-AG	DA	1	HECTD1	ENST00000399332,ENST00000553700,ENST00000553957,ENST00000557369,ENST00000611816	0.0535727	1.30593e-11	clu_123720_-.1	Unknown	FALSE
Celltype_NPC_vs_hESC	chr14	31129448	31133238	JUNC00659988	clu_123720_-	GT-AG	DA	1	HECTD1	ENST00000399332,ENST00000553700,ENST00000553957,ENST00000557369,ENST00000611816	-0.0458727	1.30593e-11	clu_123720_-.1	Unknown	FALSE
Celltype_NPC_vs_hESC	chr14	31150221	31152577	JUNC00660073	clu_123732_-	GT-AG	A	0	HECTD1	ENST00000399332,ENST00000553700,ENST00000553957,ENST00000556224,ENST00000611816	0.0118797	0.00220385	clu_123732_-.1	CassetteExon	TRUE
Celltype_NPC_vs_hESC	chr14	31150221	31156840	JUNC00660078	clu_123732_-	GT-AG	DA	1	HECTD1	ENST00000399332,ENST00000553700,ENST00000553957,ENST00000556224,ENST00000611816	-0.0200754	0.00220385	clu_123732_-.1	CassetteExon	TRUE
Celltype_NPC_vs_hESC	chr14	31205957	31207016	JUNC00660192	clu_123733_-	GT-AG	DA	1	HECTD1	ENST00000399332,ENST00000553616,ENST00000553700,ENST00000556224,ENST00000556474,ENST00000611816	0.122477	0.000261547	clu_123733_-.1	A5SS	FALSE
Celltype_NPC_vs_hESC	chr14	31205957	31207391	JUNC00660195	clu_123733_-	GT-AG	DA	1	HECTD1	ENST00000399332,ENST00000553616,ENST00000553700,ENST00000556224,ENST00000556474,ENST00000611816	-0.122477	0.000261547	clu_123733_-.1	A5SS	FALSE
Celltype_NPC_vs_hESC	chr6	33701420	33710695	JUNC01999184	clu_12374_-	NN-AG	A	0	UQCC2	ENST00000374231,ENST00000607484	-0.0215668	2.9619e-16	clu_12374_-.1	Unknown	TRUE
Celltype_NPC_vs_hESC	chr6	33701420	33711549	JUNC01999188	clu_12374_-	GT-AG	DA	1	UQCC2	ENST00000374214,ENST00000374231,ENST00000607484	0.0503577	2.9619e-16	clu_12374_-.1	Unknown	TRUE
Celltype_NPC_vs_hESC	chr6	33710851	33711549	JUNC01999217	clu_12374_-	GT-AG	D	0	UQCC2	ENST00000374214,ENST00000374231,ENST00000607484	-0.0280584	2.9619e-16	clu_12374_-.1	Unknown	TRUE
Celltype_NPC_vs_hESC	chr14	31403049	31420152	JUNC00660520	clu_123747_-	GT-AG	DA	1	AL139353.1,HEATR5A	ENST00000382464,ENST00000543095,ENST00000547378,ENST00000549184,ENST00000549185	-0.0146968	0.00049999	clu_123747_-.1	Mixed	TRUE
Celltype_NPC_vs_hESC	chr14	31438140	31453275	JUNC00660588	clu_123747_-	GT-NN	D	0	AL139353.1,DTD2	ENST00000310850,ENST00000356180,ENST00000547378,ENST00000547760,ENST00000549185,ENST00000549850	-0.0222865	0.00049999	clu_123747_-.1	Mixed	TRUE
Celltype_NPC_vs_hESC	chr14	31448454	31453275	JUNC00660620	clu_123747_-	GT-AG	DA	1	AL139353.1,DTD2	ENST00000310850,ENST00000356180,ENST00000547378,ENST00000547760,ENST00000549185,ENST00000549850	0.0618896	0.00049999	clu_123747_-.1	Mixed	TRUE
Celltype_NPC_vs_hESC	chr14	31313190	31315770	JUNC00660331	clu_123749_-	GT-AG	DA	1	HEATR5A	ENST00000538864,ENST00000543095	-0.0252114	0.0258388	clu_123749_-.1	Mixed	TRUE
Celltype_NPC_vs_hESC	chr14	31313352	31315770	JUNC00660334	clu_123749_-	GT-AG	D	0	HEATR5A	ENST00000538864,ENST00000543095	0.0128522	0.0258388	clu_123749_-.1	Mixed	TRUE
Celltype_NPC_vs_hESC	chr14	31315949	31318224	JUNC00660337	clu_123749_-	GT-AG	DA	1	HEATR5A	ENST00000538864,ENST00000543095	0.0132831	0.0258388	clu_123749_-.1	Mixed	TRUE
Celltype_NPC_vs_hESC	chr14	31386527	31387120	JUNC00660454	clu_123766_-	GT-AG	DA	1	AL139353.1,HEATR5A	ENST00000538864,ENST00000543095,ENST00000549185,ENST00000550366	0.047278	0.0428918	clu_123766_-.1	A3SS	FALSE
Celltype_NPC_vs_hESC	chr14	31386575	31387120	JUNC00660456	clu_123766_-	GT-AG	DA	1	AL139353.1,HEATR5A	ENST00000538864,ENST00000543095,ENST00000549185,ENST00000550366	-0.047278	0.0428918	clu_123766_-.1	A3SS	FALSE
Celltype_NPC_vs_hESC	chr14	31389002	31394052	JUNC00660474	clu_123768_-	GT-AG	D	0	AL139353.1,HEATR5A	ENST00000543095,ENST00000549185	-0.134118	0.000627611	clu_123768_-.1	A3SS	TRUE
Celltype_NPC_vs_hESC	chr14	31389005	31394052	JUNC00660480	clu_123768_-	GT-AG	DA	1	AL139353.1,HEATR5A	ENST00000543095,ENST00000549185	0.134118	0.000627611	clu_123768_-.1	A3SS	TRUE
Celltype_NPC_vs_hESC	chr14	34713561	34713674	JUNC00662168	clu_123791_-	GT-AG	DA	1	CFL2	ENST00000298159,ENST00000341223,ENST00000422678,ENST00000554470,ENST00000555765,ENST00000556161	-0.0215713	0.00137689	clu_123791_-.1	Mixed	TRUE
Celltype_NPC_vs_hESC	chr14	34713561	34714538	JUNC00662174	clu_123791_-	GT-AG	DA	1	CFL2	ENST00000298159,ENST00000341223,ENST00000422678,ENST00000554470,ENST00000555765,ENST00000556161	0.034262	0.00137689	clu_123791_-.1	Mixed	TRUE
Celltype_NPC_vs_hESC	chr14	34774490	34775919	JUNC00662249	clu_123798_-	GT-AG	DA	1	BAZ1A	ENST00000358716,ENST00000360310,ENST00000382422	-0.0165491	0.0185962	clu_123798_-.1	A5SS	TRUE
Celltype_NPC_vs_hESC	chr14	34774490	34776190	JUNC00662251	clu_123798_-	GT-AG	A	0	BAZ1A	ENST00000358716,ENST00000360310,ENST00000382422	0.0165491	0.0185962	clu_123798_-.1	A5SS	TRUE
Celltype_NPC_vs_hESC	chr14	34792835	34794749	JUNC00662320	clu_123804_-	GC-AG	D	0	BAZ1A	ENST00000358716,ENST00000360310,ENST00000382422	0.0166538	0.0143441	clu_123804_-.1	A3SS	TRUE
Celltype_NPC_vs_hESC	chr14	34792921	34794749	JUNC00662328	clu_123804_-	GC-AG	DA	1	BAZ1A	ENST00000358716,ENST00000360310,ENST00000382422	-0.0166538	0.0143441	clu_123804_-.1	A3SS	TRUE
Celltype_NPC_vs_hESC	chr14	34807538	34810935	JUNC00662362	clu_123810_-	GT-AG	DA	1	BAZ1A	ENST00000358716,ENST00000360310,ENST00000382422	0.0185473	3.43654e-05	clu_123810_-.1	CassetteExon	TRUE
Celltype_NPC_vs_hESC	chr14	34807538	34826013	JUNC00662364	clu_123810_-	GT-AG	NDA	0	BAZ1A	ENST00000358716,ENST00000360310,ENST00000382422,ENST00000553573	0.0113872	3.43654e-05	clu_123810_-.1	CassetteExon	TRUE
Celltype_NPC_vs_hESC	chr14	34811036	34826013	JUNC00662368	clu_123810_-	GT-AG	DA	1	BAZ1A	ENST00000358716,ENST00000360310,ENST00000382422,ENST00000553573	-0.0299345	3.43654e-05	clu_123810_-.1	CassetteExon	TRUE
Celltype_NPC_vs_hESC	chr14	34964040	34969158	JUNC00662605	clu_123814_-	GT-AG	A	0	SRP54-AS1	ENST00000554945,ENST00000555015,ENST00000556355,ENST00000556705,ENST00000636540	0.0360782	0.00482417	clu_123814_-.1	A5SS	TRUE
Celltype_NPC_vs_hESC	chr14	34964040	34969170	JUNC00662607	clu_123814_-	GT-AG	DA	1	SRP54-AS1	ENST00000554945,ENST00000555015,ENST00000556355,ENST00000556705,ENST00000636540	-0.0360782	0.00482417	clu_123814_-.1	A5SS	TRUE
Celltype_NPC_vs_hESC	chr14	34969307	34971942	JUNC00662611	clu_123815_-	GT-AG	DA	1	SRP54-AS1	ENST00000554945,ENST00000555015,ENST00000556355,ENST00000556705,ENST00000636540	-0.0861401	0.0013014	clu_123815_-.1	Mixed	TRUE
Celltype_NPC_vs_hESC	chr14	34969307	34982424	JUNC00662615	clu_123815_-	GT-AG	DA	1	SRP54-AS1	ENST00000554945,ENST00000555015,ENST00000556355,ENST00000556705,ENST00000636540	0.0654279	0.0013014	clu_123815_-.1	Mixed	TRUE
Celltype_NPC_vs_hESC	chr14	34969307	34982430	JUNC00662617	clu_123815_-	GT-AG	DA	1	SRP54-AS1	ENST00000554945,ENST00000555015,ENST00000556355,ENST00000556705,ENST00000636540	0.0775923	0.0013014	clu_123815_-.1	Mixed	TRUE
Celltype_NPC_vs_hESC	chr14	34972064	34982424	JUNC00662628	clu_123815_-	GT-AG	D	0	SRP54-AS1	ENST00000555015,ENST00000556355,ENST00000556705,ENST00000636540	-0.0560035	0.0013014	clu_123815_-.1	Mixed	TRUE
Celltype_NPC_vs_hESC	chr14	35091207	35095048	JUNC00662947	clu_123817_-	GT-AG	DA	1	PPP2R3C	ENST00000261475,ENST00000553273,ENST00000554222,ENST00000554899,ENST00000555219,ENST00000557217	-0.011927	0.0311451	clu_123817_-.1	Unknown	TRUE
Celltype_NPC_vs_hESC	chr14	35108236	35109819	JUNC00663043	clu_123820_-	GT-AG	DA	1	PPP2R3C	ENST00000261475,ENST00000553273,ENST00000554222,ENST00000554265,ENST00000554361,ENST00000554488,ENST00000554563,ENST00000554899,ENST00000555614,ENST00000555630,ENST00000555644,ENST00000555726,ENST00000557217,ENST00000557278,ENST00000557288,ENST00000557773	-0.0124931	1.8385e-09	clu_123820_-.1	Mixed	FALSE
Celltype_NPC_vs_hESC	chr14	35110629	35116610	JUNC00663065	clu_123823_-	GT-AG	DA	1	PPP2R3C	ENST00000261475,ENST00000553273,ENST00000553282,ENST00000554222,ENST00000554265,ENST00000554361,ENST00000554488,ENST00000554563,ENST00000554899,ENST00000555630,ENST00000555644,ENST00000555726,ENST00000556254,ENST00000557217,ENST00000557278,ENST00000557288,ENST00000557773	-0.041764	3.61367e-15	clu_123823_-.1	CassetteExon	FALSE
Celltype_NPC_vs_hESC	chr14	35110629	35121902	JUNC00663069	clu_123823_-	GT-AG	DA	1	PPP2R3C	ENST00000261475,ENST00000553273,ENST00000553282,ENST00000554222,ENST00000554265,ENST00000554361,ENST00000554488,ENST00000554563,ENST00000554899,ENST00000555630,ENST00000555644,ENST00000555726,ENST00000556254,ENST00000557217,ENST00000557278,ENST00000557288,ENST00000557773	0.0580594	3.61367e-15	clu_123823_-.1	CassetteExon	FALSE
Celltype_NPC_vs_hESC	chr14	35116737	35121902	JUNC00663099	clu_123823_-	GT-AG	DA	1	PPP2R3C	ENST00000261475,ENST00000553273,ENST00000553282,ENST00000554222,ENST00000554265,ENST00000554361,ENST00000554488,ENST00000554563,ENST00000554899,ENST00000555630,ENST00000555644,ENST00000555726,ENST00000556254,ENST00000557217,ENST00000557278,ENST00000557288,ENST00000557773	-0.0162954	3.61367e-15	clu_123823_-.1	CassetteExon	FALSE
Celltype_NPC_vs_hESC	chr14	35539690	35542027	JUNC00663472	clu_123830_-	GT-AG	DA	1	RALGAPA1	ENST00000307138,ENST00000382366,ENST00000389698,ENST00000554259,ENST00000554573,ENST00000556106,ENST00000637992	0.0277765	0.028894	clu_123830_-.1	Mixed	FALSE
Celltype_NPC_vs_hESC	chr14	35539690	35548508	JUNC00663477	clu_123830_-	GT-AG	DA	1	RALGAPA1	ENST00000307138,ENST00000382366,ENST00000389698,ENST00000554259,ENST00000554573,ENST00000556106,ENST00000637992	-0.0127117	0.028894	clu_123830_-.1	Mixed	FALSE
Celltype_NPC_vs_hESC	chr14	35548538	35549110	JUNC00663495	clu_123830_-	GT-AG	DA	1	RALGAPA1	ENST00000307138,ENST00000382366,ENST00000389698,ENST00000553892,ENST00000554259,ENST00000554573,ENST00000637992	-0.0143897	0.028894	clu_123830_-.1	Mixed	FALSE
Celltype_NPC_vs_hESC	chr14	35572718	35595634	JUNC00663530	clu_123833_-	GT-AG	DA	1	RALGAPA1	ENST00000307138,ENST00000382366,ENST00000389698,ENST00000553892,ENST00000554259,ENST00000554573,ENST00000637992	-0.0240308	1.46492e-05	clu_123833_-.1	Unknown	TRUE
Celltype_NPC_vs_hESC	chr14	35595789	35605586	JUNC00663545	clu_123833_-	GT-AG	DA	1	RALGAPA1	ENST00000307138,ENST00000382366,ENST00000389698,ENST00000553892,ENST00000554259,ENST00000554573,ENST00000637992	0.0163645	1.46492e-05	clu_123833_-.1	Unknown	TRUE
Celltype_NPC_vs_hESC	chr14	35690003	35700162	JUNC00663686	clu_123852_-	GT-AG	DA	1	RALGAPA1	ENST00000307138,ENST00000382366,ENST00000389698,ENST00000553892,ENST00000553917,ENST00000554652,ENST00000556839,ENST00000637992	0.0634675	2.78426e-05	clu_123852_-.1	Mixed	TRUE
Celltype_NPC_vs_hESC	chr14	35690003	35715707	JUNC00663688	clu_123852_-	GT-AG	A	0	RALGAPA1	ENST00000307138,ENST00000382366,ENST00000389698,ENST00000553892,ENST00000553917,ENST00000554652,ENST00000554704,ENST00000556839,ENST00000637992	-0.0478512	2.78426e-05	clu_123852_-.1	Mixed	TRUE
Celltype_NPC_vs_hESC	chr14	35690003	35721688	JUNC00663690	clu_123852_-	GT-AG	DA	1	RALGAPA1	ENST00000307138,ENST00000382366,ENST00000389698,ENST00000553892,ENST00000553917,ENST00000554652,ENST00000554704,ENST00000556839,ENST00000637992	0.0113267	2.78426e-05	clu_123852_-.1	Mixed	TRUE
Celltype_NPC_vs_hESC	chr14	35700302	35721688	JUNC00663697	clu_123852_-	GT-AG	DA	1	RALGAPA1	ENST00000307138,ENST00000382366,ENST00000389698,ENST00000553892,ENST00000553917,ENST00000554652,ENST00000554704,ENST00000556839,ENST00000637992	0.081585	2.78426e-05	clu_123852_-.1	Mixed	TRUE
Celltype_NPC_vs_hESC	chr14	35707583	35715707	JUNC00663700	clu_123852_-	GT-NN	A	0	RALGAPA1	ENST00000307138,ENST00000382366,ENST00000389698,ENST00000553892,ENST00000554704,ENST00000556839,ENST00000637992	-0.0681505	2.78426e-05	clu_123852_-.1	Mixed	TRUE
Celltype_NPC_vs_hESC	chr14	35707583	35721688	JUNC00663701	clu_123852_-	GT-NN	DA	1	RALGAPA1	ENST00000307138,ENST00000382366,ENST00000389698,ENST00000553892,ENST00000553917,ENST00000554652,ENST00000554704,ENST00000556839,ENST00000637992	-0.0391477	2.78426e-05	clu_123852_-.1	Mixed	TRUE
Celltype_NPC_vs_hESC	chr14	39045324	39047367	JUNC00665786	clu_123890_-	GC-AG	A	0	SEC23A	ENST00000307712,ENST00000537403,ENST00000545328	-0.0186215	0.00102398	clu_123890_-.1	A5SS	TRUE
Celltype_NPC_vs_hESC	chr14	39045324	39048652	JUNC00665791	clu_123890_-	GT-AG	DA	1	SEC23A	ENST00000307712,ENST00000537403,ENST00000545328	0.0186215	0.00102398	clu_123890_-.1	A5SS	TRUE
Celltype_NPC_vs_hESC	chrX	91879273	91882907	JUNC02461263	clu_1239_+	GT-AG	DA	1	PCDH11X	ENST00000298274,ENST00000361655,ENST00000373088,ENST00000373094,ENST00000373097,ENST00000406881,ENST00000504220	-0.37106	7.9197e-23	clu_1239_+.1	CassetteExon	TRUE
Celltype_NPC_vs_hESC	chrX	91879273	92201375	JUNC02461274	clu_1239_+	GT-AG	DA	1	PCDH11X	ENST00000298274,ENST00000361655,ENST00000373088,ENST00000373094,ENST00000373097,ENST00000406881,ENST00000504220	0.574409	7.9197e-23	clu_1239_+.1	CassetteExon	TRUE
Celltype_NPC_vs_hESC	chrX	92103583	92201375	JUNC02461434	clu_1239_+	gt-AG	A	0	PCDH11X	ENST00000361655,ENST00000373088,ENST00000373094,ENST00000373097,ENST00000406881,ENST00000504220	-0.203349	7.9197e-23	clu_1239_+.1	CassetteExon	TRUE
Celltype_NPC_vs_hESC	chr14	39110371	39151746	JUNC00665971	clu_123906_-	GT-NN	D	0	TRAPPC6B	ENST00000330149,ENST00000347691,ENST00000469361,ENST00000555269,ENST00000557764	0.0119375	0.00107082	clu_123906_-.1	A3SS	TRUE
Celltype_NPC_vs_hESC	chr14	39150381	39151746	JUNC00666123	clu_123906_-	GT-AG	DA	1	TRAPPC6B	ENST00000330149,ENST00000347691,ENST00000469361,ENST00000555269,ENST00000557764	-0.0129855	0.00107082	clu_123906_-.1	A3SS	TRUE
Celltype_NPC_vs_hESC	chr14	39151839	39154211	JUNC00666132	clu_123907_-	GT-NN	DA	1	TRAPPC6B	ENST00000330149,ENST00000347691,ENST00000469361,ENST00000554018,ENST00000555269,ENST00000556765,ENST00000557764	-0.0351509	5.25113e-05	clu_123907_-.1	Mixed	TRUE
Celltype_NPC_vs_hESC	chr14	39151839	39158285	JUNC00666136	clu_123907_-	GT-NN	DA	1	TRAPPC6B	ENST00000330149,ENST00000347691,ENST00000469361,ENST00000554018,ENST00000555269,ENST00000556765,ENST00000557764	0.0254918	5.25113e-05	clu_123907_-.1	Mixed	TRUE
Celltype_NPC_vs_hESC	chr14	39154294	39158285	JUNC00666150	clu_123907_-	GT-AG	DA	1	TRAPPC6B	ENST00000330149,ENST00000347691,ENST00000469361,ENST00000554018,ENST00000555269,ENST00000556765,ENST00000557764	-0.0299136	5.25113e-05	clu_123907_-.1	Mixed	TRUE
Celltype_NPC_vs_hESC	chr14	39158402	39159483	JUNC00666163	clu_123907_-	GT-AG	DA	1	TRAPPC6B	ENST00000330149,ENST00000347691,ENST00000469361,ENST00000554018,ENST00000555269,ENST00000556765,ENST00000557764	0.0330138	5.25113e-05	clu_123907_-.1	Mixed	TRUE
Celltype_NPC_vs_hESC	chr14	44929191	44931333	JUNC00667442	clu_123910_-	GT-AG	DA	1	KLHL28	ENST00000355081,ENST00000396128	-0.0745801	0.00120925	clu_123910_-.1	Mixed	TRUE
Celltype_NPC_vs_hESC	chr14	44929191	44934115	JUNC00667445	clu_123910_-	GT-AG	NDA	0	KLHL28	ENST00000355081,ENST00000396128	0.0374796	0.00120925	clu_123910_-.1	Mixed	TRUE
Celltype_NPC_vs_hESC	chr14	44931541	44931718	JUNC00667451	clu_123910_-	GT-AG	A	0	KLHL28	ENST00000355081,ENST00000396128	-0.0216619	0.00120925	clu_123910_-.1	Mixed	TRUE
Celltype_NPC_vs_hESC	chr14	44931541	44934115	JUNC00667455	clu_123910_-	GT-AG	DA	1	KLHL28	ENST00000355081,ENST00000396128	0.0587623	0.00120925	clu_123910_-.1	Mixed	TRUE
Celltype_NPC_vs_hESC	chr14	44934558	44945809	JUNC00667469	clu_123911_-	GT-NN	A	0	KLHL28	ENST00000355081,ENST00000396128,ENST00000556239,ENST00000556500,ENST00000557468,ENST00000579157	0.0297966	0.00025374	clu_123911_-.1	Mixed	TRUE
Celltype_NPC_vs_hESC	chr14	44937812	44945030	JUNC00667474	clu_123911_-	GT-NN	D	0	KLHL28	ENST00000355081,ENST00000396128	-0.0283139	0.00025374	clu_123911_-.1	Mixed	TRUE
Celltype_NPC_vs_hESC	chr6	34247149	34247681	JUNC01999911	clu_12393_-	GT-AG	DA	1	SMIM29	ENST00000394990,ENST00000413013,ENST00000463083,ENST00000468145,ENST00000476320,ENST00000481533,ENST00000495581,ENST00000636500,ENST00000637920	-0.0142608	0.0376963	clu_12393_-.1	Mixed	TRUE
Celltype_NPC_vs_hESC	chr6	34247492	34247681	JUNC01999916	clu_12393_-	GT-AG	DA	1	SMIM29	ENST00000394990,ENST00000413013,ENST00000463083,ENST00000468145,ENST00000476320,ENST00000481533,ENST00000495581,ENST00000636500,ENST00000637920	0.0275236	0.0376963	clu_12393_-.1	Mixed	TRUE
Celltype_NPC_vs_hESC	chr14	45247377	45250031	JUNC00668343	clu_123933_-	GT-NN	DA	1	MIS18BP1	ENST00000310806,ENST00000451174,ENST00000454990,ENST00000494512,ENST00000627697	-0.0529342	0.00021408	clu_123933_-.1	CassetteExon	FALSE
Celltype_NPC_vs_hESC	chr14	45247377	45253035	JUNC00668349	clu_123933_-	GT-NN	DA	1	MIS18BP1	ENST00000310806,ENST00000451174,ENST00000454990,ENST00000494512,ENST00000627697	0.082655	0.00021408	clu_123933_-.1	CassetteExon	FALSE
Celltype_NPC_vs_hESC	chr14	45250138	45253035	JUNC00668365	clu_123933_-	GT-AG	DA	1	MIS18BP1	ENST00000310806,ENST00000451174,ENST00000454990,ENST00000494512,ENST00000627697	-0.0297208	0.00021408	clu_123933_-.1	CassetteExon	FALSE
Celltype_NPC_vs_hESC	chr6	34247864	34248727	JUNC01999933	clu_12394_-	GT-AG	DA	1	SMIM29	ENST00000394990,ENST00000413013,ENST00000463083,ENST00000468145,ENST00000476320,ENST00000481533,ENST00000495581,ENST00000636500,ENST00000637920	0.108922	0.00146924	clu_12394_-.1	Unknown	TRUE
Celltype_NPC_vs_hESC	chr6	34247864	34248979	JUNC01999936	clu_12394_-	GT-AG	DA	1	SMIM29	ENST00000394990,ENST00000413013,ENST00000463083,ENST00000468145,ENST00000476320,ENST00000481533,ENST00000495581,ENST00000636500,ENST00000637920	-0.11887	0.00146924	clu_12394_-.1	Unknown	TRUE
Celltype_NPC_vs_hESC	chr14	49577853	49585950	JUNC00669129	clu_123951_-	GT-AG	DA	1	RPS29	ENST00000245458,ENST00000396020,ENST00000554075,ENST00000556230,ENST00000557111,ENST00000557367,ENST00000557519	0.0101484	2.05556e-07	clu_123951_-.1	A3SS	FALSE
Celltype_NPC_vs_hESC	chr14	49583675	49585950	JUNC00669147	clu_123951_-	GT-AG	DA	1	RPS29	ENST00000245458,ENST00000396020,ENST00000554075,ENST00000556230,ENST00000557111,ENST00000557367,ENST00000557519	-0.0101484	2.05556e-07	clu_123951_-.1	A3SS	FALSE
Celltype_NPC_vs_hESC	chr14	49626048	49628012	JUNC00669341	clu_123954_-	GT-AG	DA	1	DNAAF2	ENST00000298292,ENST00000406043	-0.052164	1.78721e-14	clu_123954_-.1	Mixed	TRUE
Celltype_NPC_vs_hESC	chr14	49626048	49633287	JUNC00669344	clu_123954_-	GT-AG	DA	1	DNAAF2	ENST00000298292,ENST00000406043	0.0859301	1.78721e-14	clu_123954_-.1	Mixed	TRUE
Celltype_NPC_vs_hESC	chr14	49628155	49633287	JUNC00669363	clu_123954_-	GT-AG	DA	1	DNAAF2	ENST00000298292,ENST00000406043	-0.0322664	1.78721e-14	clu_123954_-.1	Mixed	TRUE
Celltype_NPC_vs_hESC	chr14	49655094	49655671	JUNC00669462	clu_123958_-	GT-AG	DA	1	POLE2	ENST00000216367,ENST00000539565,ENST00000554396,ENST00000556584	-0.0240819	1.85501e-14	clu_123958_-.1	Unknown	TRUE
Celltype_NPC_vs_hESC	chr14	49655094	49663315	JUNC00669464	clu_123958_-	GT-AG	NDA	0	POLE2	ENST00000216367,ENST00000539565,ENST00000554396,ENST00000556584	0.0421862	1.85501e-14	clu_123958_-.1	Unknown	TRUE
Celltype_NPC_vs_hESC	chr14	49655811	49663315	JUNC00669480	clu_123958_-	GT-AG	D	0	POLE2	ENST00000216367,ENST00000539565,ENST00000554396,ENST00000556584	0.0111482	1.85501e-14	clu_123958_-.1	Unknown	TRUE
Celltype_NPC_vs_hESC	chr14	49655843	49663315	JUNC00669487	clu_123958_-	GT-AG	DA	1	POLE2	ENST00000216367,ENST00000539565,ENST00000554396,ENST00000556584	-0.0292525	1.85501e-14	clu_123958_-.1	Unknown	TRUE
Celltype_NPC_vs_hESC	chr14	49674216	49679725	JUNC00669553	clu_123962_-	GT-AG	DA	1	POLE2	ENST00000216367,ENST00000539565,ENST00000554396,ENST00000556584	0.01376	5.02578e-05	clu_123962_-.1	Mixed	TRUE
Celltype_NPC_vs_hESC	chr14	49674427	49679725	JUNC00669562	clu_123962_-	GT-AG	DA	1	POLE2	ENST00000216367,ENST00000539565,ENST00000554396,ENST00000556584	-0.0151482	5.02578e-05	clu_123962_-.1	Mixed	TRUE
Celltype_NPC_vs_hESC	chr14	49654214	49655005	JUNC00669452	clu_123967_-	GT-AG	DA	1	POLE2	ENST00000216367,ENST00000539565,ENST00000554396,ENST00000556584,ENST00000556937	-0.0172616	0.00583746	clu_123967_-.1	Mixed	TRUE
Celltype_NPC_vs_hESC	chr14	49654838	49655005	JUNC00669455	clu_123967_-	GT-AG	DA	1	POLE2	ENST00000216367,ENST00000539565,ENST00000554396,ENST00000556584,ENST00000556937	0.0174028	0.00583746	clu_123967_-.1	Mixed	TRUE
Celltype_NPC_vs_hESC	chr14	49814807	49825867	JUNC00669924	clu_123981_-	GT-AG	NDA	0	NEMF	ENST00000298310,ENST00000555411,ENST00000555970,ENST00000556925,ENST00000557380	0.0190673	0.0205948	clu_123981_-.1	Mixed	TRUE
Celltype_NPC_vs_hESC	chr14	49814857	49820343	JUNC00669930	clu_123981_-	GT-AG	A	0	NEMF	ENST00000298310,ENST00000555411,ENST00000555970,ENST00000556925	-0.0221828	0.0205948	clu_123981_-.1	Mixed	TRUE
Celltype_NPC_vs_hESC	chr14	49814857	49825867	JUNC00669933	clu_123981_-	GT-AG	DA	1	NEMF	ENST00000298310,ENST00000555411,ENST00000555970,ENST00000556925,ENST00000557380	0.0294407	0.0205948	clu_123981_-.1	Mixed	TRUE
Celltype_NPC_vs_hESC	chr14	49820456	49825867	JUNC00669949	clu_123981_-	GT-AG	DA	1	NEMF	ENST00000298310,ENST00000555411,ENST00000555970,ENST00000556925,ENST00000557380	-0.0258976	0.0205948	clu_123981_-.1	Mixed	TRUE
Celltype_NPC_vs_hESC	chr14	50115911	50116080	JUNC00670301	clu_123994_-	GT-AG	DA	1	VCPKMT	ENST00000395859,ENST00000395860,ENST00000484763,ENST00000491402,ENST00000569518	-0.0221804	0.000780153	clu_123994_-.1	A5SS	FALSE
Celltype_NPC_vs_hESC	chr14	50116179	50116287	JUNC00670306	clu_123994_-	GT-AG	DA	1	VCPKMT	ENST00000395859,ENST00000395860,ENST00000484763,ENST00000491402,ENST00000569518	-0.0123704	0.000780153	clu_123994_-.2	Unknown	TRUE
Celltype_NPC_vs_hESC	chr14	50116179	50117602	JUNC00670310	clu_123994_-	GT-AG	A	0	SOS2,VCPKMT	ENST00000216373,ENST00000395859,ENST00000395860,ENST00000484763,ENST00000491402,ENST00000569518	-0.0112204	0.000780153	clu_123994_-.2	Unknown	TRUE
Celltype_NPC_vs_hESC	chr14	50116179	50118791	JUNC00670313	clu_123994_-	GT-AG	A	0	SOS2,VCPKMT	ENST00000216373,ENST00000395859,ENST00000395860,ENST00000484763,ENST00000491402,ENST00000543680,ENST00000569518	0.041237	0.000780153	clu_123994_-.2	Unknown	TRUE
Celltype_NPC_vs_hESC	chr14	50109713	50112615	JUNC00670263	clu_123995_-	GT-AG	DA	1	VCPKMT	ENST00000395859,ENST00000395860,ENST00000484763,ENST00000491402,ENST00000569518	-0.0461553	0.0229873	clu_123995_-.1	Mixed	FALSE
Celltype_NPC_vs_hESC	chr14	50109713	50114285	JUNC00670268	clu_123995_-	GT-AG	DA	1	VCPKMT	ENST00000395859,ENST00000395860,ENST00000484763,ENST00000491402,ENST00000569518	0.0431348	0.0229873	clu_123995_-.1	Mixed	FALSE
Celltype_NPC_vs_hESC	chr14	50118805	50120275	JUNC00670326	clu_123997_-	GT-AG	D	0	SOS2	ENST00000216373,ENST00000543680	-0.0340312	0.0467564	clu_123997_-.1	A3SS	TRUE
Celltype_NPC_vs_hESC	chr14	50118853	50120275	JUNC00670328	clu_123997_-	GT-AG	DA	1	SOS2	ENST00000216373,ENST00000543680	0.0340312	0.0467564	clu_123997_-.1	A3SS	TRUE
Celltype_NPC_vs_hESC	chrX	92201455	92387735	JUNC02461550	clu_1240_+	GT-AG	DA	1	PCDH11X	ENST00000361655,ENST00000373088,ENST00000373094,ENST00000373097,ENST00000406881,ENST00000504220	-0.112489	0.000114621	clu_1240_+.1	Unknown	TRUE
Celltype_NPC_vs_hESC	chrX	92263143	92387735	JUNC02461573	clu_1240_+	GT-AG	DA	1	PCDH11X	ENST00000361655,ENST00000373088,ENST00000373094,ENST00000373097,ENST00000406881,ENST00000504220	0.142722	0.000114621	clu_1240_+.1	Unknown	TRUE
Celltype_NPC_vs_hESC	chrX	92316057	92387735	JUNC02461589	clu_1240_+	GC-AG	A	0	PCDH11X	ENST00000361655,ENST00000373088,ENST00000373094,ENST00000373097,ENST00000406881,ENST00000504220	-0.0188962	0.000114621	clu_1240_+.1	Unknown	TRUE
Celltype_NPC_vs_hESC	chr14	50140059	50145477	JUNC00670365	clu_124003_-	GT-AG	NDA	0	SOS2	ENST00000216373,ENST00000543680	0.0115987	0.000852859	clu_124003_-.1	Mixed	TRUE
Celltype_NPC_vs_hESC	chr14	50145332	50145477	JUNC00670375	clu_124003_-	GT-AG	DA	1	SOS2	ENST00000216373,ENST00000543680	-0.0138537	0.000852859	clu_124003_-.1	Mixed	TRUE
Celltype_NPC_vs_hESC	chr14	50188700	50196092	JUNC00670466	clu_124011_-	NN-AG	A	0	SOS2	ENST00000216373,ENST00000543680,ENST00000556469	0.0125618	0.0267137	clu_124011_-.1	Mixed	TRUE
Celltype_NPC_vs_hESC	chr14	50188700	50199691	JUNC00670467	clu_124011_-	GT-AG	DA	1	SOS2	ENST00000216373,ENST00000543680,ENST00000556469	-0.0116107	0.0267137	clu_124011_-.1	Mixed	TRUE
Celltype_NPC_vs_hESC	chr14	50204409	50223530	JUNC00670504	clu_124013_-	NN-AG	A	0	SOS2	ENST00000216373,ENST00000543680,ENST00000555666,ENST00000556452,ENST00000556469	0.0210719	3.00087e-20	clu_124013_-.1	Mixed	TRUE
Celltype_NPC_vs_hESC	chr14	50204409	50231197	JUNC00670508	clu_124013_-	GT-AG	DA	1	SOS2	ENST00000216373,ENST00000543680,ENST00000555666,ENST00000556452,ENST00000556469	0.10852	3.00087e-20	clu_124013_-.1	Mixed	TRUE
Celltype_NPC_vs_hESC	chr14	50204409	50265358	JUNC00670517	clu_124013_-	GT-AG	NDA	0	L2HGDH,SOS2	ENST00000216373,ENST00000261699,ENST00000267436,ENST00000421284,ENST00000543680,ENST00000555666,ENST00000556452,ENST00000556469	0.0110445	3.00087e-20	clu_124013_-.1	Mixed	TRUE
Celltype_NPC_vs_hESC	chr14	50246120	50247041	JUNC00670566	clu_124013_-	GT-NN	DA	1	L2HGDH	ENST00000421284	-0.0163436	3.00087e-20	clu_124013_-.1	Mixed	TRUE
Celltype_NPC_vs_hESC	chr14	50247253	50265358	JUNC00670579	clu_124013_-	GT-AG	DA	1	L2HGDH	ENST00000261699,ENST00000267436,ENST00000421284	-0.070938	3.00087e-20	clu_124013_-.1	Mixed	TRUE
Celltype_NPC_vs_hESC	chr14	50265489	50267753	JUNC00670589	clu_124013_-	GT-AG	DA	1	L2HGDH	ENST00000261699,ENST00000267436,ENST00000421284	-0.0664445	3.00087e-20	clu_124013_-.2	PossibleRI	FALSE
Celltype_NPC_vs_hESC	chr14	50284033	50294115	JUNC00670652	clu_124018_-	GT-AG	DA	1	L2HGDH	ENST00000261699,ENST00000267436,ENST00000421284,ENST00000555423,ENST00000555610	-0.0366902	0.0195334	clu_124018_-.1	Unknown	TRUE
Celltype_NPC_vs_hESC	chr14	50287325	50294115	JUNC00670662	clu_124018_-	GT-AG	D	0	L2HGDH	ENST00000261699,ENST00000267436,ENST00000421284,ENST00000555423,ENST00000555610	0.0293153	0.0195334	clu_124018_-.1	Unknown	TRUE
Celltype_NPC_vs_hESC	chr6	34425221	34425796	JUNC02000367	clu_12403_-	GT-AG	DA	1	RPS10,RPS10-NUDT3	ENST00000326199,ENST00000344700,ENST00000464218,ENST00000467531,ENST00000480942,ENST00000494077,ENST00000621356,ENST00000639725,ENST00000639877,ENST00000644393,ENST00000644700,ENST00000648437	-0.123031	2.64386e-15	clu_12403_-.1	A5SS	FALSE
Celltype_NPC_vs_hESC	chr6	34425221	34426032	JUNC02000371	clu_12403_-	GT-AG	DA	1	RPS10,RPS10-NUDT3	ENST00000326199,ENST00000344700,ENST00000464218,ENST00000467531,ENST00000480942,ENST00000494077,ENST00000621356,ENST00000639725,ENST00000639877,ENST00000644393,ENST00000644700,ENST00000648437	0.123031	2.64386e-15	clu_12403_-.1	A5SS	FALSE
Celltype_NPC_vs_hESC	chr14	50420106	50423121	JUNC00670966	clu_124030_-	GT-AG	DA	1	MAP4K5	ENST00000013125,ENST00000554990	-0.0110824	0.0106235	clu_124030_-.1	Unknown	TRUE
Celltype_NPC_vs_hESC	chr14	50425977	50428662	JUNC00670991	clu_124030_-	GT-AG	DA	1	MAP4K5	ENST00000013125,ENST00000554990	0.0126063	0.0106235	clu_124030_-.1	Unknown	TRUE
Celltype_NPC_vs_hESC	chr6	34606904	34646601	JUNC02000509	clu_12404_-	GT-AG	DA	1	C6orf106	ENST00000374021,ENST00000374023,ENST00000374026	-0.0308719	3.36622e-18	clu_12404_-.2	Mixed	TRUE
Celltype_NPC_vs_hESC	chr6	34606904	34654625	JUNC02000512	clu_12404_-	GT-AG	DA	1	C6orf106	ENST00000374021,ENST00000374023,ENST00000374026	0.0127774	3.36622e-18	clu_12404_-.2	Mixed	TRUE
Celltype_NPC_vs_hESC	chr6	34646798	34649709	JUNC02000521	clu_12404_-	GT-AG	A	0	C6orf106	ENST00000374021,ENST00000374023,ENST00000374026	0.010291	3.36622e-18	clu_12404_-.2	Mixed	TRUE
Celltype_NPC_vs_hESC	chr6	34646798	34654625	JUNC02000523	clu_12404_-	GT-AG	DA	1	C6orf106	ENST00000374021,ENST00000374023,ENST00000374026	-0.010461	3.36622e-18	clu_12404_-.2	Mixed	TRUE
Celltype_NPC_vs_hESC	chr6	34649830	34654625	JUNC02000526	clu_12404_-	GT-NN	D	0	C6orf106	ENST00000374021,ENST00000374023,ENST00000374026	0.010662	3.36622e-18	clu_12404_-.2	Mixed	TRUE
Celltype_NPC_vs_hESC	chr14	50445194	50446079	JUNC00671073	clu_124041_-	GT-AG	DA	1	MAP4K5	ENST00000013125,ENST00000554990	0.0106114	0.000317129	clu_124041_-.1	Mixed	TRUE
Celltype_NPC_vs_hESC	chr14	50448832	50451275	JUNC00671091	clu_124044_-	NN-AG	A	0	MAP4K5	ENST00000013125	-0.0256946	1.12896e-15	clu_124044_-.1	Mixed	TRUE
Celltype_NPC_vs_hESC	chr14	50448832	50456516	JUNC00671095	clu_124044_-	GT-AG	DA	1	MAP4K5	ENST00000013125	0.0302672	1.12896e-15	clu_124044_-.1	Mixed	TRUE
Celltype_NPC_vs_hESC	chr14	50453256	50456516	JUNC00671115	clu_124044_-	GT-NN	D	0	MAP4K5	ENST00000013125	-0.021334	1.12896e-15	clu_124044_-.1	Mixed	TRUE
Celltype_NPC_vs_hESC	chr14	50456594	50462665	JUNC00671123	clu_124044_-	GT-AG	DA	1	MAP4K5	ENST00000013125	0.0334807	1.12896e-15	clu_124044_-.1	Mixed	TRUE
Celltype_NPC_vs_hESC	chr6	34654779	34688841	JUNC02000532	clu_12405_-	GT-AG	A	0	C6orf106	ENST00000374021,ENST00000374023,ENST00000374026	0.0121939	3.22286e-05	clu_12405_-.1	Mixed	TRUE
Celltype_NPC_vs_hESC	chr6	34654779	34696446	JUNC02000535	clu_12405_-	GT-AG	DA	1	C6orf106	ENST00000374021,ENST00000374023,ENST00000374026	-0.0227084	3.22286e-05	clu_12405_-.1	Mixed	TRUE
Celltype_NPC_vs_hESC	chr6	34688933	34696446	JUNC02000544	clu_12405_-	GT-NN	D	0	C6orf106	ENST00000374023,ENST00000374026	0.0143282	3.22286e-05	clu_12405_-.1	Mixed	TRUE
Celltype_NPC_vs_hESC	chr14	50504857	50542499	JUNC00671234	clu_124054_-	NN-NG	DA	1	MAP4K5	ENST00000013125,ENST00000554091,ENST00000554273,ENST00000555216,ENST00000557390	0.0105072	2.70922e-28	clu_124054_-.2	Mixed	TRUE
Celltype_NPC_vs_hESC	chr14	50532158	50532448	JUNC00671260	clu_124054_-	GT-AG	DA	1	MAP4K5	ENST00000013125,ENST00000554273,ENST00000555216,ENST00000557390	-0.0258342	2.70922e-28	clu_124054_-.2	Mixed	TRUE
Celltype_NPC_vs_hESC	chr14	50532158	50542499	JUNC00671264	clu_124054_-	NN-AG	NDA	0	MAP4K5	ENST00000013125,ENST00000554273,ENST00000555216,ENST00000557390	0.0166072	2.70922e-28	clu_124054_-.2	Mixed	TRUE
Celltype_NPC_vs_hESC	chr14	50645014	50665179	JUNC00671476	clu_124057_-	GT-AG	DA	1	SAV1	ENST00000324679,ENST00000553731,ENST00000555720	0.0116898	0.0356969	clu_124057_-.1	CassetteExon	TRUE
Celltype_NPC_vs_hESC	chr14	50665619	50667874	JUNC00671511	clu_124057_-	GT-AG	DA	1	SAV1	ENST00000324679,ENST00000556735	0.0132735	0.0356969	clu_124057_-.2	Unknown	TRUE
Celltype_NPC_vs_hESC	chr14	50726057	50729523	JUNC00671547	clu_124059_-	GT-AG	D	0	NIN	ENST00000245441,ENST00000324330,ENST00000382041,ENST00000382043,ENST00000389869,ENST00000453196,ENST00000476352,ENST00000485005,ENST00000530853,ENST00000530997,ENST00000555984	0.0385432	3.475e-05	clu_124059_-.1	Unknown	TRUE
Celltype_NPC_vs_hESC	chr14	50726066	50729523	JUNC00671549	clu_124059_-	GT-AG	DA	1	NIN	ENST00000245441,ENST00000324330,ENST00000382041,ENST00000382043,ENST00000389869,ENST00000453196,ENST00000476352,ENST00000485005,ENST00000530853,ENST00000530997,ENST00000555984	0.0539979	3.475e-05	clu_124059_-.1	Unknown	TRUE
Celltype_NPC_vs_hESC	chr14	50727751	50729523	JUNC00671552	clu_124059_-	GT-AG	DA	1	NIN	ENST00000245441,ENST00000324330,ENST00000382041,ENST00000382043,ENST00000389869,ENST00000453196,ENST00000476352,ENST00000485005,ENST00000530853,ENST00000530997	-0.0925411	3.475e-05	clu_124059_-.1	Unknown	TRUE
Celltype_NPC_vs_hESC	chr6	34878720	34879626	JUNC02000846	clu_12406_-	GT-AG	DA	1	TAF11	ENST00000361288,ENST00000420584,ENST00000650109	-0.0130093	1.8716e-07	clu_12406_-.1	Unknown	FALSE
Celltype_NPC_vs_hESC	chr14	50729723	50730923	JUNC00671563	clu_124060_-	GT-AG	DA	1	NIN	ENST00000245441,ENST00000324330,ENST00000382041,ENST00000382043,ENST00000389869,ENST00000453196,ENST00000476352,ENST00000485005,ENST00000530853,ENST00000530997	0.0710824	6.72946e-07	clu_124060_-.1	CassetteExon	FALSE
Celltype_NPC_vs_hESC	chr14	50729723	50735516	JUNC00671568	clu_124060_-	GT-AG	DA	1	NIN	ENST00000245441,ENST00000324330,ENST00000382041,ENST00000382043,ENST00000389869,ENST00000453196,ENST00000476352,ENST00000485005,ENST00000530853,ENST00000530997	-0.152045	6.72946e-07	clu_124060_-.1	CassetteExon	FALSE
Celltype_NPC_vs_hESC	chr14	50730983	50735516	JUNC00671575	clu_124060_-	GT-AG	DA	1	NIN	ENST00000245441,ENST00000324330,ENST00000382041,ENST00000382043,ENST00000389869,ENST00000453196,ENST00000476352,ENST00000485005,ENST00000530853,ENST00000530997	0.0809627	6.72946e-07	clu_124060_-.1	CassetteExon	FALSE
Celltype_NPC_vs_hESC	chr14	50748105	50752518	JUNC00671656	clu_124065_-	GT-AG	DA	1	NIN	ENST00000245441,ENST00000324330,ENST00000382041,ENST00000382043,ENST00000389869,ENST00000453196,ENST00000476352,ENST00000530853,ENST00000530997	-0.046909	0.00190849	clu_124065_-.1	PossibleRI	FALSE
Celltype_NPC_vs_hESC	chr14	50752733	50754563	JUNC00671666	clu_124065_-	GT-AG	DA	1	NIN	ENST00000245441,ENST00000324330,ENST00000382041,ENST00000382043,ENST00000389869,ENST00000453196,ENST00000476352,ENST00000530853,ENST00000530997	0.047335	0.00190849	clu_124065_-.2	PossibleRI	FALSE
Celltype_NPC_vs_hESC	chr14	50754867	50756492	JUNC00671681	clu_124067_-	GT-AG	DA	1	NIN	ENST00000245441,ENST00000324330,ENST00000382041,ENST00000382043,ENST00000389869,ENST00000453196,ENST00000476352,ENST00000530853,ENST00000530997	-0.070187	8.99248e-11	clu_124067_-.1	Mixed	TRUE
Celltype_NPC_vs_hESC	chr14	50754867	50759857	JUNC00671683	clu_124067_-	GT-AG	DA	1	NIN	ENST00000245441,ENST00000324330,ENST00000382041,ENST00000382043,ENST00000389869,ENST00000453196,ENST00000476352,ENST00000530853,ENST00000530997	0.0214767	8.99248e-11	clu_124067_-.1	Mixed	TRUE
Celltype_NPC_vs_hESC	chr14	50760359	50761790	JUNC00671699	clu_124067_-	GT-AG	DA	1	NIN	ENST00000245441,ENST00000324330,ENST00000382041,ENST00000382043,ENST00000389869,ENST00000453196,ENST00000476352,ENST00000530853,ENST00000530997	0.054953	8.99248e-11	clu_124067_-.1	Mixed	TRUE
Celltype_NPC_vs_hESC	chr14	50763964	50766307	JUNC00671709	clu_124069_-	GT-AG	DA	1	NIN	ENST00000245441,ENST00000324330,ENST00000382041,ENST00000382043,ENST00000389869,ENST00000453196,ENST00000476352,ENST00000530853,ENST00000530997	-0.0432509	9.54141e-05	clu_124069_-.1	CassetteExon	TRUE
Celltype_NPC_vs_hESC	chr14	50763964	50766780	JUNC00671711	clu_124069_-	GT-AG	NDA	0	NIN	ENST00000245441,ENST00000324330,ENST00000382041,ENST00000382043,ENST00000389869,ENST00000453196,ENST00000476352,ENST00000530853,ENST00000530997	0.0430079	9.54141e-05	clu_124069_-.1	CassetteExon	TRUE
Celltype_NPC_vs_hESC	chr14	50778804	50792712	JUNC00671752	clu_124076_-	GT-AG	DA	1	NIN	ENST00000245441,ENST00000324330,ENST00000382041,ENST00000382043,ENST00000453196,ENST00000453401,ENST00000476352,ENST00000486200,ENST00000486950,ENST00000530997	0.026669	4.75315e-06	clu_124076_-.1	A3SS	FALSE
Celltype_NPC_vs_hESC	chr14	50792261	50792712	JUNC00671765	clu_124076_-	GT-AG	DA	1	NIN	ENST00000245441,ENST00000324330,ENST00000382041,ENST00000382043,ENST00000453196,ENST00000453401,ENST00000476352,ENST00000486200,ENST00000486950,ENST00000530997	-0.026669	4.75315e-06	clu_124076_-.1	A3SS	FALSE
Celltype_NPC_vs_hESC	chr14	50792881	50794436	JUNC00671770	clu_124077_-	GT-AG	DA	1	NIN	ENST00000245441,ENST00000324330,ENST00000382041,ENST00000382043,ENST00000453196,ENST00000453401,ENST00000476352,ENST00000486200,ENST00000486950,ENST00000496749,ENST00000530997	-0.0198516	2.66391e-15	clu_124077_-.1	CassetteExon	TRUE
Celltype_NPC_vs_hESC	chr14	50792881	50806737	JUNC00671775	clu_124077_-	GT-AG	DA	1	NIN	ENST00000245441,ENST00000324330,ENST00000382041,ENST00000382043,ENST00000453196,ENST00000453401,ENST00000463419,ENST00000476352,ENST00000486200,ENST00000486950,ENST00000496749,ENST00000530997	0.0288796	2.66391e-15	clu_124077_-.1	CassetteExon	TRUE
Celltype_NPC_vs_hESC	chr14	50806818	50821874	JUNC00671796	clu_124078_-	GT-AG	DA	1	NIN	ENST00000245441,ENST00000324330,ENST00000382041,ENST00000382043,ENST00000453196,ENST00000453401,ENST00000463419,ENST00000476352,ENST00000486950,ENST00000496749,ENST00000530997	-0.0146162	0.00594981	clu_124078_-.1	Mixed	TRUE
Celltype_NPC_vs_hESC	chr14	50806818	50830464	JUNC00671798	clu_124078_-	GT-AG	NDA	0	NIN	ENST00000245441,ENST00000324330,ENST00000382041,ENST00000382043,ENST00000453196,ENST00000453401,ENST00000463419,ENST00000476352,ENST00000486950,ENST00000496749,ENST00000530997	0.0267003	0.00594981	clu_124078_-.1	Mixed	TRUE
Celltype_NPC_vs_hESC	chr14	50935185	50937736	JUNC00672012	clu_124094_-	GT-AG	DA	1	PYGL	ENST00000216392,ENST00000530336,ENST00000532462,ENST00000544180	0.0195932	0.00049289	clu_124094_-.1	CassetteExon	FALSE
Celltype_NPC_vs_hESC	chr14	50935185	50944161	JUNC00672014	clu_124094_-	GT-AG	DA	1	PYGL	ENST00000216392,ENST00000530336,ENST00000532462,ENST00000544180	-0.0124562	0.00049289	clu_124094_-.1	CassetteExon	FALSE
Celltype_NPC_vs_hESC	chr14	50982103	50982942	JUNC00672071	clu_124097_-	GT-AG	DA	1	TRIM9	ENST00000298355,ENST00000338969,ENST00000557456	0.0166494	3.31424e-05	clu_124097_-.1	Mixed	TRUE
Celltype_NPC_vs_hESC	chr14	50982103	50983380	JUNC00672073	clu_124097_-	GC-AG	NDA	0	TRIM9	ENST00000298355,ENST00000338969,ENST00000555933,ENST00000557456	-0.0154247	3.31424e-05	clu_124097_-.1	Mixed	TRUE
Celltype_NPC_vs_hESC	chr14	50982103	50998050	JUNC00672081	clu_124097_-	GT-AG	DA	1	TRIM9	ENST00000298355,ENST00000338969,ENST00000557456	0.0981805	3.31424e-05	clu_124097_-.1	Mixed	TRUE
Celltype_NPC_vs_hESC	chr14	50982103	51009080	JUNC00672085	clu_124097_-	GT-AG	NDA	0	TRIM9	ENST00000298355,ENST00000338969,ENST00000360392,ENST00000557456	0.0141786	3.31424e-05	clu_124097_-.1	Mixed	TRUE
Celltype_NPC_vs_hESC	chr14	50982965	50998050	JUNC00672090	clu_124097_-	GT-AG	NDA	0	TRIM9	ENST00000298355,ENST00000338969,ENST00000360392,ENST00000555933,ENST00000557456	0.0204102	3.31424e-05	clu_124097_-.1	Mixed	TRUE
Celltype_NPC_vs_hESC	chr14	50986144	50998050	JUNC00672107	clu_124097_-	GT-AG	DA	1	TRIM9	ENST00000298355,ENST00000338969,ENST00000557456	0.0109101	3.31424e-05	clu_124097_-.1	Mixed	TRUE
Celltype_NPC_vs_hESC	chr14	50996331	50998050	JUNC00672114	clu_124097_-	GT-AG	D	0	TRIM9	ENST00000298355,ENST00000338969	-0.0232621	3.31424e-05	clu_124097_-.1	Mixed	TRUE
Celltype_NPC_vs_hESC	chr14	51000840	51009080	JUNC00672124	clu_124097_-	GT-AG	DA	1	TRIM9	ENST00000298355,ENST00000338969,ENST00000360392	-0.104194	3.31424e-05	clu_124097_-.1	Mixed	TRUE
Celltype_NPC_vs_hESC	chrX	92387933	92468299	JUNC02461610	clu_1241_+	GT-AG	DA	1	PCDH11X	ENST00000361655,ENST00000373088,ENST00000373094,ENST00000373097,ENST00000406881,ENST00000504220	0.174061	0.00143976	clu_1241_+.1	CassetteExon	FALSE
Celltype_NPC_vs_hESC	chrX	92387933	92618264	JUNC02461614	clu_1241_+	GT-AG	DA	1	PCDH11X	ENST00000361655,ENST00000373088,ENST00000373094,ENST00000373097,ENST00000406881,ENST00000504220	-0.290302	0.00143976	clu_1241_+.1	CassetteExon	FALSE
Celltype_NPC_vs_hESC	chrX	92468322	92618264	JUNC02461618	clu_1241_+	GT-AG	DA	1	PCDH11X	ENST00000361655,ENST00000373088,ENST00000373094,ENST00000373097,ENST00000406881,ENST00000504220	0.116241	0.00143976	clu_1241_+.1	CassetteExon	FALSE
Celltype_NPC_vs_hESC	chr14	52490928	52514880	JUNC00673053	clu_124132_-	GT-AG	D	0	TXNDC16	ENST00000281741,ENST00000554399,ENST00000557374	0.0142703	0.000937362	clu_124132_-.1	Unknown	TRUE
Celltype_NPC_vs_hESC	chr14	52491005	52511240	JUNC00673059	clu_124132_-	GT-AG	DA	1	TXNDC16	ENST00000281741,ENST00000554399,ENST00000557374	-0.0266684	0.000937362	clu_124132_-.1	Unknown	TRUE
Celltype_NPC_vs_hESC	chr14	52511390	52514880	JUNC00673071	clu_124132_-	GT-AG	DA	1	TXNDC16	ENST00000281741,ENST00000554399,ENST00000557374	0.0117357	0.000937362	clu_124132_-.1	Unknown	TRUE
Celltype_NPC_vs_hESC	chr14	52544371	52546162	JUNC00673111	clu_124137_-	NN-AG	A	0	TXNDC16	ENST00000281741,ENST00000554399,ENST00000557374	-0.0446221	0.000760684	clu_124137_-.1	Unknown	TRUE
Celltype_NPC_vs_hESC	chr14	52544371	52552316	JUNC00673114	clu_124137_-	GT-AG	DA	1	TXNDC16	ENST00000281741,ENST00000554399,ENST00000557374	0.063729	0.000760684	clu_124137_-.1	Unknown	TRUE
Celltype_NPC_vs_hESC	chr14	52544371	52553343	JUNC00673117	clu_124137_-	GT-AG	A	0	TXNDC16	ENST00000281741,ENST00000554399,ENST00000557374	-0.0191069	0.000760684	clu_124137_-.1	Unknown	TRUE
Celltype_NPC_vs_hESC	chr14	52784664	52787833	JUNC00673721	clu_124159_-	GT-AG	DA	1	GNPNAT1	ENST00000216410,ENST00000554230,ENST00000557604,ENST00000650397	-0.0284312	0.000137737	clu_124159_-.1	CassetteExon	FALSE
Celltype_NPC_vs_hESC	chr14	52784664	52791428	JUNC00673732	clu_124159_-	GT-AG	DA	1	GNPNAT1	ENST00000216410,ENST00000554230,ENST00000557604,ENST00000650397	0.0427917	0.000137737	clu_124159_-.1	CassetteExon	FALSE
Celltype_NPC_vs_hESC	chr14	52787871	52791428	JUNC00673742	clu_124159_-	GT-AG	DA	1	GNPNAT1	ENST00000216410,ENST00000554230,ENST00000557604,ENST00000650397	-0.0143605	0.000137737	clu_124159_-.1	CassetteExon	FALSE
Celltype_NPC_vs_hESC	chr6	35479316	35480060	JUNC02002347	clu_12416_-	GT-AG	DA	1	TEAD3	ENST00000338863,ENST00000402886,ENST00000639578	0.0378661	1.04726e-07	clu_12416_-.1	Mixed	TRUE
Celltype_NPC_vs_hESC	chr6	35479316	35480312	JUNC02002349	clu_12416_-	GT-AG	DA	1	TEAD3	ENST00000338863,ENST00000402886,ENST00000639578	-0.0372785	1.04726e-07	clu_12416_-.1	Mixed	TRUE
Celltype_NPC_vs_hESC	chr6	35480122	35484560	JUNC02002365	clu_12416_-	GT-NN	DA	1	TEAD3	ENST00000338863,ENST00000402886,ENST00000639578	0.0499514	1.04726e-07	clu_12416_-.1	Mixed	TRUE
Celltype_NPC_vs_hESC	chr6	35480374	35484560	JUNC02002372	clu_12416_-	GT-AG	DA	1	TEAD3	ENST00000338863,ENST00000402886,ENST00000639578	-0.0500996	1.04726e-07	clu_12416_-.1	Mixed	TRUE
Celltype_NPC_vs_hESC	chr6	35484624	35486461	JUNC02002385	clu_12416_-	GT-AG	DA	1	TEAD3	ENST00000338863,ENST00000402886,ENST00000639578	-0.0122612	1.04726e-07	clu_12416_-.1	Mixed	TRUE
Celltype_NPC_vs_hESC	chr14	52860465	52864401	JUNC00673789	clu_124162_-	GT-AG	DA	1	FERMT2	ENST00000341590,ENST00000343279,ENST00000395631,ENST00000399304,ENST00000553373,ENST00000553663,ENST00000553768,ENST00000554152,ENST00000555546,ENST00000557255,ENST00000635305	0.0173733	0.0238637	clu_124162_-.1	CassetteExon	FALSE
Celltype_NPC_vs_hESC	chr14	52861034	52864401	JUNC00673797	clu_124162_-	GT-AG	DA	1	FERMT2	ENST00000341590,ENST00000343279,ENST00000395631,ENST00000399304,ENST00000553373,ENST00000553663,ENST00000553768,ENST00000554152,ENST00000555546,ENST00000557255,ENST00000635305	-0.0117225	0.0238637	clu_124162_-.1	CassetteExon	FALSE
Celltype_NPC_vs_hESC	chr14	52881469	52881796	JUNC00673867	clu_124166_-	GT-AG	DA	1	FERMT2	ENST00000341590,ENST00000343279,ENST00000395631,ENST00000399304,ENST00000553373,ENST00000554152,ENST00000554288,ENST00000635305	0.015033	8.29506e-06	clu_124166_-.1	CassetteExon	FALSE
Celltype_NPC_vs_hESC	chr14	52881469	52893293	JUNC00673874	clu_124166_-	GT-AG	DA	1	FERMT2	ENST00000341590,ENST00000343279,ENST00000395631,ENST00000399304,ENST00000553373,ENST00000554152,ENST00000554288,ENST00000555692,ENST00000635305	-0.0349904	8.29506e-06	clu_124166_-.1	CassetteExon	FALSE
Celltype_NPC_vs_hESC	chr14	52881828	52893293	JUNC00673879	clu_124166_-	GT-AG	DA	1	FERMT2	ENST00000341590,ENST00000343279,ENST00000395631,ENST00000399304,ENST00000553373,ENST00000554152,ENST00000554288,ENST00000555692,ENST00000635305	0.0199574	8.29506e-06	clu_124166_-.1	CassetteExon	FALSE
Celltype_NPC_vs_hESC	chr14	52878689	52881036	JUNC00673850	clu_124171_-	GT-AG	DA	1	FERMT2	ENST00000341590,ENST00000343279,ENST00000395631,ENST00000399304,ENST00000553373,ENST00000554152,ENST00000635305	-0.0242965	1.03231e-07	clu_124171_-.1	A5SS	TRUE
Celltype_NPC_vs_hESC	chr14	52878689	52881067	JUNC00673852	clu_124171_-	GT-AG	A	0	FERMT2	ENST00000341590,ENST00000343279,ENST00000395631,ENST00000399304,ENST00000553373,ENST00000554152,ENST00000635305	0.0242965	1.03231e-07	clu_124171_-.1	A5SS	TRUE
Celltype_NPC_vs_hESC	chr14	53046949	53051844	JUNC00673979	clu_124175_-	GT-AG	DA	1	DDHD1	ENST00000323669,ENST00000357758,ENST00000395606,ENST00000556027,ENST00000612692	-0.11913	4.19661e-16	clu_124175_-.1	CassetteExon	FALSE
Celltype_NPC_vs_hESC	chr14	53046949	53054438	JUNC00673984	clu_124175_-	GT-AG	DA	1	DDHD1	ENST00000323669,ENST00000357758,ENST00000395606,ENST00000556027,ENST00000612692	0.245325	4.19661e-16	clu_124175_-.1	CassetteExon	FALSE
Celltype_NPC_vs_hESC	chr14	53051927	53054438	JUNC00673990	clu_124175_-	GT-AG	DA	1	DDHD1	ENST00000323669,ENST00000357758,ENST00000395606,ENST00000556027,ENST00000612692	-0.126195	4.19661e-16	clu_124175_-.1	CassetteExon	FALSE
Celltype_NPC_vs_hESC	chr14	53091932	53103683	JUNC00674042	clu_124183_-	GT-AG	NDA	0	DDHD1	ENST00000323669,ENST00000357758,ENST00000395606,ENST00000553406,ENST00000556027,ENST00000556910,ENST00000557445,ENST00000612692	0.0297295	2.1251e-05	clu_124183_-.1	Mixed	TRUE
Celltype_NPC_vs_hESC	chr14	53093444	53096117	JUNC00674048	clu_124183_-	GT-AG	A	0	DDHD1	ENST00000323669,ENST00000357758,ENST00000395606,ENST00000556027,ENST00000556910,ENST00000612692	-0.0191983	2.1251e-05	clu_124183_-.1	Mixed	TRUE
Celltype_NPC_vs_hESC	chr14	53093444	53103031	JUNC00674050	clu_124183_-	GT-AG	DA	1	DDHD1	ENST00000323669,ENST00000357758,ENST00000395606,ENST00000556027,ENST00000556910,ENST00000612692	0.0369561	2.1251e-05	clu_124183_-.1	Mixed	TRUE
Celltype_NPC_vs_hESC	chr14	53093444	53103683	JUNC00674052	clu_124183_-	GT-AG	DA	1	DDHD1	ENST00000323669,ENST00000357758,ENST00000395606,ENST00000556027,ENST00000556910,ENST00000557445,ENST00000612692	-0.0258972	2.1251e-05	clu_124183_-.1	Mixed	TRUE
Celltype_NPC_vs_hESC	chr14	53103051	53103683	JUNC00674069	clu_124183_-	GT-AG	DA	1	DDHD1	ENST00000323669,ENST00000357758,ENST00000395606,ENST00000556910,ENST00000557445,ENST00000612692	-0.013568	2.1251e-05	clu_124183_-.1	Mixed	TRUE
Celltype_NPC_vs_hESC	chr14	54480956	54481409	JUNC00674643	clu_124194_-	AT-AC	DA	1	GMFB	ENST00000358056,ENST00000553333,ENST00000553566,ENST00000554163,ENST00000554247,ENST00000554682,ENST00000554908,ENST00000616146,ENST00000628554	0.0286621	0.00290332	clu_124194_-.1	A3SS	FALSE
Celltype_NPC_vs_hESC	chr14	54480959	54481409	JUNC00674645	clu_124194_-	AT-AA	DA	1	GMFB	ENST00000358056,ENST00000553333,ENST00000553566,ENST00000554163,ENST00000554247,ENST00000554682,ENST00000554908,ENST00000616146,ENST00000628554	-0.0286621	0.00290332	clu_124194_-.1	A3SS	FALSE
Celltype_NPC_vs_hESC	chr14	54843054	54844001	JUNC00674996	clu_124196_-	GT-AG	DA	1	GCH1	ENST00000395514,ENST00000395521,ENST00000491895,ENST00000536224,ENST00000543643,ENST00000622544	-0.0559554	0.00122864	clu_124196_-.1	Unknown	TRUE
Celltype_NPC_vs_hESC	chr14	54843054	54844005	JUNC00675000	clu_124196_-	GT-AG	A	0	GCH1	ENST00000395514,ENST00000395521,ENST00000491895,ENST00000536224,ENST00000543643,ENST00000622544	0.0104188	0.00122864	clu_124196_-.1	Unknown	TRUE
Celltype_NPC_vs_hESC	chr14	54843054	54844007	JUNC00675001	clu_124196_-	GT-AG	A	0	GCH1	ENST00000395514,ENST00000395521,ENST00000491895,ENST00000536224,ENST00000543643,ENST00000622544	-0.0109438	0.00122864	clu_124196_-.1	Unknown	TRUE
Celltype_NPC_vs_hESC	chr14	54843054	54845768	JUNC00675004	clu_124196_-	GT-AG	DA	1	GCH1	ENST00000254299,ENST00000395514,ENST00000395521,ENST00000491895,ENST00000536224,ENST00000543643,ENST00000622544	0.0245238	0.00122864	clu_124196_-.1	Unknown	TRUE
Celltype_NPC_vs_hESC	chr14	54844143	54845768	JUNC00675011	clu_124196_-	GT-AG	DA	1	GCH1	ENST00000254299,ENST00000395514,ENST00000395521,ENST00000491895,ENST00000536224,ENST00000543643,ENST00000622544	0.0319566	0.00122864	clu_124196_-.1	Unknown	TRUE
Celltype_NPC_vs_hESC	chr14	54944470	54955561	JUNC00675061	clu_124201_-	GT-AG	DA	1	WDHD1	ENST00000360586,ENST00000420358,ENST00000567693	-0.0109493	0.0489719	clu_124201_-.1	Unknown	TRUE
Celltype_NPC_vs_hESC	chr14	55010460	55013485	JUNC00675243	clu_124219_-	GT-AG	DA	1	WDHD1	ENST00000360586,ENST00000420358,ENST00000455555	-0.0252232	0.00926259	clu_124219_-.1	Unknown	TRUE
Celltype_NPC_vs_hESC	chr14	55154806	55158522	JUNC00675559	clu_124224_-	GT-AG	DA	1	DLGAP5	ENST00000247191,ENST00000395425	-0.0278097	0.0021655	clu_124224_-.1	Mixed	TRUE
Celltype_NPC_vs_hESC	chr14	55158741	55162971	JUNC00675575	clu_124224_-	GT-AG	DA	1	DLGAP5	ENST00000247191,ENST00000395425	0.026261	0.0021655	clu_124224_-.1	Mixed	TRUE
Celltype_NPC_vs_hESC	chr14	55378074	55378279	JUNC00675843	clu_124237_-	NN-AG	A	0	ATG14	ENST00000247178,ENST00000558189	-0.0407394	0.00026566	clu_124237_-.1	A5SS	TRUE
Celltype_NPC_vs_hESC	chr14	55378074	55380573	JUNC00675848	clu_124237_-	GC-AG	DA	1	ATG14	ENST00000247178,ENST00000558189	0.0407394	0.00026566	clu_124237_-.1	A5SS	TRUE
Celltype_NPC_vs_hESC	chr14	55390992	55394649	JUNC00675899	clu_124240_-	GT-AG	A	0	ATG14	ENST00000247178,ENST00000558189	0.0706499	2.30227e-07	clu_124240_-.1	CassetteExon	TRUE
Celltype_NPC_vs_hESC	chr14	55390992	55395940	JUNC00675901	clu_124240_-	GT-AG	DA	1	ATG14	ENST00000247178,ENST00000558189	-0.146505	2.30227e-07	clu_124240_-.1	CassetteExon	TRUE
Celltype_NPC_vs_hESC	chr14	55394715	55395940	JUNC00675908	clu_124240_-	GT-AG	D	0	ATG14	ENST00000247178	0.0752081	2.30227e-07	clu_124240_-.1	CassetteExon	TRUE
Celltype_NPC_vs_hESC	chr14	55561163	55578606	JUNC00675958	clu_124244_-	GT-AG	DA	1	KTN1-AS1	ENST00000335142,ENST00000412224,ENST00000535211,ENST00000554558	0.257852	7.5636e-11	clu_124244_-.1	A3SS	FALSE
Celltype_NPC_vs_hESC	chr14	55577379	55578606	JUNC00675971	clu_124244_-	GT-AG	DA	1	KTN1-AS1	ENST00000335142,ENST00000412224,ENST00000535211,ENST00000554558	-0.257852	7.5636e-11	clu_124244_-.1	A3SS	FALSE
Celltype_NPC_vs_hESC	chr14	57247712	57268508	JUNC00677376	clu_124261_-	GT-AG	A	0	EXOC5	ENST00000340918,ENST00000413566,ENST00000554598,ENST00000555148,ENST00000555749,ENST00000556318,ENST00000621441	-0.0222209	1.13529e-05	clu_124261_-.1	A5SS	TRUE
Celltype_NPC_vs_hESC	chr14	57247712	57268622	JUNC00677378	clu_124261_-	GT-AG	DA	1	EXOC5	ENST00000340918,ENST00000413566,ENST00000554598,ENST00000555148,ENST00000555749,ENST00000556318,ENST00000621441	0.0222209	1.13529e-05	clu_124261_-.1	A5SS	TRUE
Celltype_NPC_vs_hESC	chr14	58096981	58131512	JUNC00677829	clu_124269_-	GT-AG	DA	1	ARMH4	ENST00000267485,ENST00000334342,ENST00000557175	0.0791942	1.37642e-11	clu_124269_-.1	Mixed	TRUE
Celltype_NPC_vs_hESC	chr14	58116507	58131512	JUNC00677846	clu_124269_-	GT-NN	DA	1	ARMH4	ENST00000267485,ENST00000334342,ENST00000557175	-0.0220744	1.37642e-11	clu_124269_-.1	Mixed	TRUE
Celltype_NPC_vs_hESC	chr14	58133341	58137990	JUNC00677861	clu_124269_-	GT-AG	DA	1	ARMH4	ENST00000267485,ENST00000334342,ENST00000557175	-0.0666474	1.37642e-11	clu_124269_-.1	Mixed	TRUE
Celltype_NPC_vs_hESC	chr14	58267393	58291635	JUNC00678199	clu_124272_-	GT-AG	NDA	0	ARMH4,PSMA3-AS1	ENST00000551597,ENST00000553657,ENST00000554218,ENST00000554360,ENST00000554378,ENST00000555037,ENST00000555162,ENST00000555275,ENST00000555707,ENST00000556002,ENST00000556225,ENST00000556400,ENST00000557412,ENST00000557660	0.0121698	2.5425e-30	clu_124272_-.1	Mixed	TRUE
Celltype_NPC_vs_hESC	chr14	58274010	58285591	JUNC00678255	clu_124272_-	GT-AG	DA	1	ARMH4,PSMA3-AS1	ENST00000554218,ENST00000554360,ENST00000554378,ENST00000555275,ENST00000555707,ENST00000556002,ENST00000556400,ENST00000557660	-0.0449724	2.5425e-30	clu_124272_-.1	Mixed	TRUE
Celltype_NPC_vs_hESC	chr14	58274010	58291635	JUNC00678264	clu_124272_-	GT-AG	DA	1	ARMH4,PSMA3-AS1	ENST00000551597,ENST00000553657,ENST00000554218,ENST00000554360,ENST00000554378,ENST00000555037,ENST00000555275,ENST00000555707,ENST00000556002,ENST00000556400,ENST00000557660	-0.0276289	2.5425e-30	clu_124272_-.1	Mixed	TRUE
Celltype_NPC_vs_hESC	chr14	58274010	58298044	JUNC00678269	clu_124272_-	GT-AG	A	0	ARMH4,PSMA3-AS1	ENST00000554218,ENST00000554360,ENST00000554378,ENST00000555037,ENST00000555275,ENST00000555707,ENST00000556002,ENST00000556400,ENST00000557660	0.0147225	2.5425e-30	clu_124272_-.1	Mixed	TRUE
Celltype_NPC_vs_hESC	chr14	58274135	58291635	JUNC00678285	clu_124272_-	GT-AG	DA	1	ARMH4,PSMA3-AS1	ENST00000551597,ENST00000553657,ENST00000554218,ENST00000554360,ENST00000554378,ENST00000555037,ENST00000555275,ENST00000555707,ENST00000556002,ENST00000556400,ENST00000557660	0.0816109	2.5425e-30	clu_124272_-.1	Mixed	TRUE
Celltype_NPC_vs_hESC	chr14	58285756	58286640	JUNC00678293	clu_124272_-	NN-AG	DA	1	ARMH4,PSMA3-AS1	ENST00000551597,ENST00000553657,ENST00000554218,ENST00000554360,ENST00000554378,ENST00000555037,ENST00000555275,ENST00000555707,ENST00000556002,ENST00000556400,ENST00000557412,ENST00000557660	-0.0142097	2.5425e-30	clu_124272_-.1	Mixed	TRUE
Celltype_NPC_vs_hESC	chr14	58285756	58291635	JUNC00678302	clu_124272_-	GT-AG	DA	1	ARMH4,PSMA3-AS1	ENST00000551597,ENST00000553657,ENST00000554218,ENST00000554360,ENST00000554378,ENST00000555037,ENST00000555275,ENST00000555707,ENST00000556002,ENST00000556400,ENST00000557412,ENST00000557660	-0.0342087	2.5425e-30	clu_124272_-.1	Mixed	TRUE
Celltype_NPC_vs_hESC	chr14	58286827	58291635	JUNC00678317	clu_124272_-	GT-AG	D	0	ARMH4,PSMA3-AS1	ENST00000551597,ENST00000553657,ENST00000554218,ENST00000554360,ENST00000554378,ENST00000555037,ENST00000555275,ENST00000555707,ENST00000556002,ENST00000556400,ENST00000557660	-0.0154125	2.5425e-30	clu_124272_-.1	Mixed	TRUE
Celltype_NPC_vs_hESC	chr14	58291707	58293066	JUNC00678344	clu_124273_-	GT-AG	DA	1	ARMH4,PSMA3-AS1	ENST00000551597,ENST00000553657,ENST00000554218,ENST00000554360,ENST00000554378,ENST00000555037,ENST00000555275,ENST00000555707,ENST00000556002,ENST00000556400,ENST00000557660	-0.0618501	1.41972e-23	clu_124273_-.1	Mixed	TRUE
Celltype_NPC_vs_hESC	chr14	58291707	58293766	JUNC00678349	clu_124273_-	NN-AG	DA	1	ARMH4,PSMA3-AS1	ENST00000551597,ENST00000553657,ENST00000554218,ENST00000554309,ENST00000554360,ENST00000554378,ENST00000555037,ENST00000555275,ENST00000555707,ENST00000556002,ENST00000556400,ENST00000557660	0.0163018	1.41972e-23	clu_124273_-.1	Mixed	TRUE
Celltype_NPC_vs_hESC	chr14	58291707	58297955	JUNC00678361	clu_124273_-	GT-AG	DA	1	ARMH4,PSMA3-AS1	ENST00000551597,ENST00000553657,ENST00000554218,ENST00000554309,ENST00000554360,ENST00000554378,ENST00000555037,ENST00000555275,ENST00000555707,ENST00000556002,ENST00000556400,ENST00000557660	0.020335	1.41972e-23	clu_124273_-.1	Mixed	TRUE
Celltype_NPC_vs_hESC	chr14	58293138	58297955	JUNC00678383	clu_124273_-	GT-AG	DA	1	ARMH4,PSMA3-AS1	ENST00000551597,ENST00000553657,ENST00000554218,ENST00000554309,ENST00000554360,ENST00000554378,ENST00000555037,ENST00000555275,ENST00000555707,ENST00000556002,ENST00000556400,ENST00000557660	-0.0586765	1.41972e-23	clu_124273_-.1	Mixed	TRUE
Celltype_NPC_vs_hESC	chr14	58295811	58297955	JUNC00678409	clu_124273_-	GT-NN	DA	1	ARMH4,PSMA3-AS1	ENST00000551597,ENST00000553657,ENST00000554218,ENST00000554309,ENST00000554360,ENST00000554378,ENST00000555037,ENST00000555275,ENST00000555707,ENST00000556002,ENST00000556400,ENST00000557660	0.0511033	1.41972e-23	clu_124273_-.1	Mixed	TRUE
Celltype_NPC_vs_hESC	chr14	58295813	58297955	JUNC00678417	clu_124273_-	GT-NN	D	0	ARMH4,PSMA3-AS1	ENST00000551597,ENST00000553657,ENST00000554218,ENST00000554309,ENST00000554360,ENST00000554378,ENST00000555037,ENST00000555275,ENST00000555707,ENST00000556002,ENST00000556400,ENST00000557660	0.0310763	1.41972e-23	clu_124273_-.1	Mixed	TRUE
Celltype_NPC_vs_hESC	chr14	59461173	59475869	JUNC00679460	clu_124276_-	GT-AG	DA	1	GPR135,L3HYPDH	ENST00000247194,ENST00000463432,ENST00000466522,ENST00000478430,ENST00000481608,ENST00000481661,ENST00000487285,ENST00000532049,ENST00000543619	0.0470214	2.10022e-20	clu_124276_-.1	Mixed	TRUE
Celltype_NPC_vs_hESC	chr14	59465727	59475869	JUNC00679470	clu_124276_-	GT-AG	D	0	L3HYPDH	ENST00000247194,ENST00000463432,ENST00000466522,ENST00000478430,ENST00000481608,ENST00000487285,ENST00000532049,ENST00000543619	0.0293144	2.10022e-20	clu_124276_-.1	Mixed	TRUE
Celltype_NPC_vs_hESC	chr14	59473090	59474439	JUNC00679473	clu_124276_-	NN-AG	DA	1	L3HYPDH	ENST00000247194,ENST00000463432,ENST00000466522,ENST00000478430,ENST00000532049,ENST00000543619	-0.0842558	2.10022e-20	clu_124276_-.1	Mixed	TRUE
Celltype_NPC_vs_hESC	chr14	59473090	59474728	JUNC00679475	clu_124276_-	NN-AG	DA	1	L3HYPDH	ENST00000247194,ENST00000463432,ENST00000466522,ENST00000478430,ENST00000532049,ENST00000543619	-0.0911649	2.10022e-20	clu_124276_-.1	Mixed	TRUE
Celltype_NPC_vs_hESC	chr14	59473090	59475869	JUNC00679479	clu_124276_-	GT-AG	DA	1	L3HYPDH	ENST00000247194,ENST00000463432,ENST00000466522,ENST00000478430,ENST00000481608,ENST00000487285,ENST00000532049,ENST00000543619	0.145387	2.10022e-20	clu_124276_-.1	Mixed	TRUE
Celltype_NPC_vs_hESC	chr14	59474526	59474728	JUNC00679483	clu_124276_-	NN-AG	DA	1	L3HYPDH	ENST00000247194,ENST00000463432,ENST00000466522,ENST00000478430,ENST00000487285,ENST00000532049,ENST00000543619	-0.0139073	2.10022e-20	clu_124276_-.1	Mixed	TRUE
Celltype_NPC_vs_hESC	chr14	59474526	59475869	JUNC00679486	clu_124276_-	GT-AG	DA	1	L3HYPDH	ENST00000247194,ENST00000463432,ENST00000466522,ENST00000478430,ENST00000481608,ENST00000487285,ENST00000532049,ENST00000543619	-0.0127374	2.10022e-20	clu_124276_-.1	Mixed	TRUE
Celltype_NPC_vs_hESC	chr14	59475599	59475869	JUNC00679495	clu_124276_-	GT-NN	D	0	L3HYPDH	ENST00000247194,ENST00000463432,ENST00000466522,ENST00000481608,ENST00000487285	-0.0229774	2.10022e-20	clu_124276_-.1	Mixed	TRUE
Celltype_NPC_vs_hESC	chr14	59479351	59483490	JUNC00679520	clu_124278_-	GT-AG	DA	1	AL121694.1,L3HYPDH	ENST00000247194,ENST00000481608,ENST00000487285,ENST00000527981,ENST00000554253	-0.0461173	1.25166e-08	clu_124278_-.1	Unknown	FALSE
Celltype_NPC_vs_hESC	chr14	59479351	59483680	JUNC00679522	clu_124278_-	GT-AG	DA	1	AL121694.1,L3HYPDH	ENST00000247194,ENST00000481608,ENST00000487285,ENST00000527981,ENST00000554253	-0.18248	1.25166e-08	clu_124278_-.1	Unknown	FALSE
Celltype_NPC_vs_hESC	chr14	59479351	59483809	JUNC00679524	clu_124278_-	GT-AG	DA	1	AL121694.1,L3HYPDH	ENST00000247194,ENST00000481608,ENST00000487285,ENST00000527981,ENST00000554253	0.228597	1.25166e-08	clu_124278_-.1	Unknown	FALSE
Celltype_NPC_vs_hESC	chr14	59603258	59603852	JUNC00679727	clu_124281_-	GT-AG	DA	1	RTN1	ENST00000267484,ENST00000342503,ENST00000395090,ENST00000432103,ENST00000474911,ENST00000481205,ENST00000490111,ENST00000557422,ENST00000611068	-0.013194	0.00240636	clu_124281_-.1	CassetteExon	TRUE
Celltype_NPC_vs_hESC	chr6	35642843	35643277	JUNC02002619	clu_12430_-	NN-AG	A	0	FKBP5	ENST00000357266,ENST00000536438,ENST00000539068,ENST00000542713	-0.01222	0.000181763	clu_12430_-.1	Mixed	TRUE
Celltype_NPC_vs_hESC	chr6	35642843	35646163	JUNC02002621	clu_12430_-	GT-AG	A	0	FKBP5	ENST00000357266,ENST00000536438,ENST00000539068,ENST00000542713	-0.0101906	0.000181763	clu_12430_-.1	Mixed	TRUE
Celltype_NPC_vs_hESC	chr6	35642843	35688804	JUNC02002649	clu_12430_-	GT-AG	DA	1	FKBP5	ENST00000357266,ENST00000536438,ENST00000539068,ENST00000542713	0.0158105	0.000181763	clu_12430_-.1	Mixed	TRUE
Celltype_NPC_vs_hESC	chr14	60471739	60478295	JUNC00680639	clu_124301_-	GT-AG	A	0	C14orf39	ENST00000321731,ENST00000555476,ENST00000557138	-0.0455399	5.70368e-05	clu_124301_-.1	Mixed	TRUE
Celltype_NPC_vs_hESC	chr14	60471739	60478300	JUNC00680641	clu_124301_-	GT-AG	DA	1	C14orf39	ENST00000321731,ENST00000555476,ENST00000557138	-0.0570922	5.70368e-05	clu_124301_-.1	Mixed	TRUE
Celltype_NPC_vs_hESC	chr14	60471739	60483691	JUNC00680643	clu_124301_-	GT-AG	NDA	0	C14orf39	ENST00000321731,ENST00000555476,ENST00000556799,ENST00000557138	0.0771769	5.70368e-05	clu_124301_-.1	Mixed	TRUE
Celltype_NPC_vs_hESC	chr14	60475347	60478300	JUNC00680656	clu_124301_-	GT-NN	D	0	C14orf39	ENST00000321731,ENST00000555476,ENST00000557138	0.0716381	5.70368e-05	clu_124301_-.1	Mixed	TRUE
Celltype_NPC_vs_hESC	chr14	60478389	60483691	JUNC00680664	clu_124301_-	GT-AG	DA	1	C14orf39	ENST00000321731,ENST00000555476,ENST00000556799,ENST00000557138	-0.0560467	5.70368e-05	clu_124301_-.1	Mixed	TRUE
Celltype_NPC_vs_hESC	chr14	60478389	60484881	JUNC00680667	clu_124301_-	GT-AG	NDA	0	C14orf39	ENST00000321731,ENST00000555476,ENST00000556799,ENST00000557138	0.0222016	5.70368e-05	clu_124301_-.1	Mixed	TRUE
Celltype_NPC_vs_hESC	chr14	60483817	60484881	JUNC00680675	clu_124301_-	GT-AG	DA	1	C14orf39	ENST00000321731,ENST00000555476,ENST00000556799,ENST00000557138	-0.0188468	5.70368e-05	clu_124301_-.1	Mixed	TRUE
Celltype_NPC_vs_hESC	chr14	60714203	60719760	JUNC00680791	clu_124306_-	GT-AG	DA	1	SIX4	ENST00000216513,ENST00000554079	0.0160277	1.26089e-07	clu_124306_-.1	Mixed	TRUE
Celltype_NPC_vs_hESC	chr14	60714203	60723212	JUNC00680794	clu_124306_-	GT-AG	NDA	0	SIX4	ENST00000216513,ENST00000554079,ENST00000556952	0.0301894	1.26089e-07	clu_124306_-.1	Mixed	TRUE
Celltype_NPC_vs_hESC	chr14	60718008	60719760	JUNC00680799	clu_124306_-	GT-NN	D	0	SIX4	ENST00000216513,ENST00000554079	-0.0385655	1.26089e-07	clu_124306_-.1	Mixed	TRUE
Celltype_NPC_vs_hESC	chr14	60720445	60720980	JUNC00680803	clu_124306_-	GT-AG	DA	1	SIX4	ENST00000216513,ENST00000554079,ENST00000556952	-0.0252116	1.26089e-07	clu_124306_-.1	Mixed	TRUE
Celltype_NPC_vs_hESC	chr14	60720445	60723212	JUNC00680808	clu_124306_-	GT-AG	DA	1	SIX4	ENST00000216513,ENST00000554079,ENST00000556952	0.0423801	1.26089e-07	clu_124306_-.1	Mixed	TRUE
Celltype_NPC_vs_hESC	chr14	60721144	60723212	JUNC00680818	clu_124306_-	GT-AG	NDA	0	SIX4	ENST00000216513,ENST00000554079,ENST00000556952	-0.02482	1.26089e-07	clu_124306_-.1	Mixed	TRUE
Celltype_NPC_vs_hESC	chr14	63422094	63453689	JUNC00682102	clu_124332_-	GT-AG	DA	1	PPP2R5E	ENST00000337537,ENST00000422769,ENST00000553266,ENST00000555899,ENST00000556150,ENST00000556484	-0.014229	1.08198e-08	clu_124332_-.1	CassetteExon	FALSE
Celltype_NPC_vs_hESC	chr14	63422094	63539529	JUNC00682104	clu_124332_-	GT-AG	DA	1	PPP2R5E	ENST00000337537,ENST00000422769,ENST00000553266,ENST00000555899,ENST00000556150,ENST00000556484,ENST00000556878	0.0201287	1.08198e-08	clu_124332_-.1	CassetteExon	FALSE
Celltype_NPC_vs_hESC	chr14	63599973	63603916	JUNC00682197	clu_124334_-	NT-AG	A	0	WDR89	ENST00000267522,ENST00000394942,ENST00000554717	-0.011976	0.00309974	clu_124334_-.1	Unknown	TRUE
Celltype_NPC_vs_hESC	chr14	63599973	63621696	JUNC00682201	clu_124334_-	NN-AG	A	0	WDR89	ENST00000267522,ENST00000394942,ENST00000554717	0.0174395	0.00309974	clu_124334_-.1	Unknown	TRUE
Celltype_NPC_vs_hESC	chr14	63625033	63629270	JUNC00682235	clu_124335_-	GT-NN	A	0	WDR89	ENST00000267522,ENST00000394942,ENST00000554717	0.0424436	0.00774641	clu_124335_-.1	CassetteExon	TRUE
Celltype_NPC_vs_hESC	chr14	63625033	63641804	JUNC00682240	clu_124335_-	GT-NN	NDA	0	WDR89	ENST00000267522,ENST00000394942,ENST00000554717	-0.0137476	0.00774641	clu_124335_-.1	CassetteExon	TRUE
Celltype_NPC_vs_hESC	chr14	63641407	63641804	JUNC00682253	clu_124335_-	GT-AG	DA	1	WDR89	ENST00000267522,ENST00000394942,ENST00000554717	-0.0286959	0.00774641	clu_124335_-.1	CassetteExon	TRUE
Celltype_NPC_vs_hESC	chr14	63686656	63727261	JUNC00682306	clu_124336_-	GT-AG	NDA	0	SGPP1	ENST00000247225	0.0238606	0.00370311	clu_124336_-.1	Mixed	TRUE
Celltype_NPC_vs_hESC	chr14	63698658	63727261	JUNC00682318	clu_124336_-	GT-AG	DA	1	SGPP1	ENST00000247225	-0.0204474	0.00370311	clu_124336_-.1	Mixed	TRUE
Celltype_NPC_vs_hESC	chr14	64449638	64487114	JUNC00683452	clu_124343_-	GT-AG	DA	1	ZBTB25	ENST00000555220,ENST00000555424	0.0558131	3.963e-26	clu_124343_-.1	Mixed	TRUE
Celltype_NPC_vs_hESC	chr14	64449638	64490361	JUNC00683455	clu_124343_-	NN-AG	DA	1	ZBTB25	ENST00000394715,ENST00000555220,ENST00000555424,ENST00000608382	0.318208	3.963e-26	clu_124343_-.1	Mixed	TRUE
Celltype_NPC_vs_hESC	chr14	64487196	64487288	JUNC00683539	clu_124343_-	GT-AG	A	0	ZBTB25	ENST00000555424	-0.0127867	3.963e-26	clu_124343_-.1	Mixed	TRUE
Celltype_NPC_vs_hESC	chr14	64487196	64490361	JUNC00683542	clu_124343_-	NN-AG	DA	1	ZBTB25	ENST00000394715,ENST00000555220,ENST00000555424,ENST00000608382	-0.0196498	3.963e-26	clu_124343_-.1	Mixed	TRUE
Celltype_NPC_vs_hESC	chr14	64488057	64490361	JUNC00683546	clu_124343_-	NN-AG	DA	1	ZBTB25	ENST00000394715,ENST00000555220,ENST00000555424,ENST00000608382	-0.346955	3.963e-26	clu_124343_-.1	Mixed	TRUE
Celltype_NPC_vs_hESC	chr14	64490540	64495243	JUNC00683550	clu_124344_-	NN-AG	A	0	ZBTB25	ENST00000394715,ENST00000555220,ENST00000608382	-0.129142	7.10276e-08	clu_124344_-.1	Mixed	TRUE
Celltype_NPC_vs_hESC	chr14	64490540	64502901	JUNC00683561	clu_124344_-	GT-AG	NDA	0	ZBTB25	ENST00000394715,ENST00000555220,ENST00000608382	-0.0101988	7.10276e-08	clu_124344_-.1	Mixed	TRUE
Celltype_NPC_vs_hESC	chr14	64490540	64503557	JUNC00683563	clu_124344_-	GC-AG	A	0	ZBTB25	ENST00000394715,ENST00000555220,ENST00000608382	0.0228476	7.10276e-08	clu_124344_-.1	Mixed	TRUE
Celltype_NPC_vs_hESC	chr14	64490540	64503661	JUNC00683565	clu_124344_-	GT-AG	DA	1	ZBTB25	ENST00000394715,ENST00000555220,ENST00000608382	0.0549998	7.10276e-08	clu_124344_-.1	Mixed	TRUE
Celltype_NPC_vs_hESC	chr14	64490540	64504487	JUNC00683567	clu_124344_-	GT-AG	DA	1	ZBTB25	ENST00000394715,ENST00000555220,ENST00000608382	0.0556479	7.10276e-08	clu_124344_-.1	Mixed	TRUE
Celltype_NPC_vs_hESC	chr14	64495559	64503661	JUNC00683588	clu_124344_-	GT-NN	D	0	ZBTB25	ENST00000394715,ENST00000555220,ENST00000608382	-0.0135476	7.10276e-08	clu_124344_-.1	Mixed	TRUE
Celltype_NPC_vs_hESC	chr14	64499563	64503661	JUNC00683615	clu_124344_-	GT-NN	NDA	0	ZBTB25	ENST00000394715,ENST00000555220,ENST00000608382	0.0190172	7.10276e-08	clu_124344_-.1	Mixed	TRUE
Celltype_NPC_vs_hESC	chr14	64503127	64503557	JUNC00683629	clu_124344_-	GC-AG	A	0	ZBTB25	ENST00000394715,ENST00000555220	0.0331834	7.10276e-08	clu_124344_-.1	Mixed	TRUE
Celltype_NPC_vs_hESC	chr14	64503127	64503661	JUNC00683631	clu_124344_-	GT-AG	NDA	0	ZBTB25	ENST00000394715,ENST00000555220,ENST00000608382	-0.0369248	7.10276e-08	clu_124344_-.1	Mixed	TRUE
Celltype_NPC_vs_hESC	chr14	64950414	64951074	JUNC00684333	clu_124378_-	GT-AG	DA	1	RAB15	ENST00000267512,ENST00000426039,ENST00000533601,ENST00000554593,ENST00000585059,ENST00000642625,ENST00000642782,ENST00000646728,ENST00000646754	0.0278158	0.0383022	clu_124378_-.1	Mixed	TRUE
Celltype_NPC_vs_hESC	chr14	64950664	64951074	JUNC00684342	clu_124378_-	GT-NN	D	0	RAB15	ENST00000426039,ENST00000533601,ENST00000554593,ENST00000585059,ENST00000642625,ENST00000642782,ENST00000646728,ENST00000646754	-0.0124748	0.0383022	clu_124378_-.1	Mixed	TRUE
Celltype_NPC_vs_hESC	chr14	64952571	64957940	JUNC00684360	clu_124381_-	NN-AG	DA	1	RAB15	ENST00000267512,ENST00000426039,ENST00000533601,ENST00000554593,ENST00000585059,ENST00000642625,ENST00000642782,ENST00000646728,ENST00000646754	-0.0293499	2.87656e-06	clu_124381_-.1	CassetteExon	FALSE
Celltype_NPC_vs_hESC	chr14	64952571	64971953	JUNC00684368	clu_124381_-	GT-AG	DA	1	RAB15	ENST00000267512,ENST00000426039,ENST00000533601,ENST00000554593,ENST00000585059,ENST00000642625,ENST00000642782,ENST00000646728,ENST00000646754	0.0426326	2.87656e-06	clu_124381_-.1	CassetteExon	FALSE
Celltype_NPC_vs_hESC	chr14	64958159	64971953	JUNC00684393	clu_124381_-	GT-AG	DA	1	RAB15	ENST00000267512,ENST00000426039,ENST00000533601,ENST00000554593,ENST00000585059,ENST00000642625,ENST00000642782,ENST00000646728,ENST00000646754	-0.0132827	2.87656e-06	clu_124381_-.1	CassetteExon	FALSE
Celltype_NPC_vs_hESC	chr14	65076663	65077913	JUNC00684592	clu_124382_-	GT-AG	DA	1	MAX	ENST00000341653,ENST00000358402,ENST00000358664,ENST00000394606,ENST00000553928,ENST00000553951,ENST00000555419,ENST00000555667,ENST00000555932,ENST00000556443,ENST00000556892,ENST00000556979,ENST00000557277,ENST00000557746,ENST00000618858,ENST00000651648	0.0362267	6.57959e-14	clu_124382_-.1	Unknown	TRUE
Celltype_NPC_vs_hESC	chr14	65084299	65093708	JUNC00684614	clu_124382_-	GT-NN	DA	1	MAX	ENST00000246163,ENST00000284165,ENST00000341653,ENST00000358402,ENST00000358664,ENST00000394606,ENST00000553928,ENST00000553951,ENST00000555419,ENST00000555667,ENST00000555932,ENST00000556443,ENST00000556892,ENST00000556979,ENST00000557277,ENST00000557746,ENST00000618858,ENST00000651648	-0.0215557	6.57959e-14	clu_124382_-.1	Unknown	TRUE
Celltype_NPC_vs_hESC	chr14	65093815	65101546	JUNC00684621	clu_124383_-	GT-AG	DA	1	MAX	ENST00000246163,ENST00000284165,ENST00000341653,ENST00000358402,ENST00000358664,ENST00000394606,ENST00000553928,ENST00000553951,ENST00000554709,ENST00000555419,ENST00000555667,ENST00000555932,ENST00000556443,ENST00000556702,ENST00000556892,ENST00000556979,ENST00000557277,ENST00000557746,ENST00000618858,ENST00000651648	0.0397793	2.875e-09	clu_124383_-.1	CassetteExon	FALSE
Celltype_NPC_vs_hESC	chr14	65093815	65102304	JUNC00684623	clu_124383_-	GT-AG	DA	1	MAX	ENST00000246163,ENST00000284165,ENST00000341653,ENST00000358402,ENST00000358664,ENST00000394606,ENST00000553928,ENST00000553951,ENST00000554709,ENST00000555419,ENST00000555667,ENST00000555932,ENST00000556443,ENST00000556702,ENST00000556892,ENST00000556979,ENST00000557277,ENST00000557746,ENST00000618858,ENST00000651648	-0.0678941	2.875e-09	clu_124383_-.1	CassetteExon	FALSE
Celltype_NPC_vs_hESC	chr14	65101572	65102304	JUNC00684639	clu_124383_-	GT-AG	DA	1	MAX	ENST00000246163,ENST00000284165,ENST00000341653,ENST00000358402,ENST00000358664,ENST00000394606,ENST00000553928,ENST00000553951,ENST00000554709,ENST00000555419,ENST00000555667,ENST00000555932,ENST00000556443,ENST00000556702,ENST00000556892,ENST00000556979,ENST00000557277,ENST00000557746,ENST00000618858,ENST00000651648	0.0281148	2.875e-09	clu_124383_-.1	CassetteExon	FALSE
Celltype_NPC_vs_hESC	chr14	66117939	66496262	JUNC00685075	clu_124385_-	GT-NN	D	0	AL359232.1	ENST00000555377,ENST00000556361,ENST00000556874	0.0400125	0.0156905	clu_124385_-.1	Unknown	TRUE
Celltype_NPC_vs_hESC	chr14	66257461	66496262	JUNC00685118	clu_124385_-	GT-NN	D	0	AL359232.1	ENST00000555377,ENST00000556361,ENST00000556874	0.124232	0.0156905	clu_124385_-.1	Unknown	TRUE
Celltype_NPC_vs_hESC	chr14	66494856	66496262	JUNC00685180	clu_124385_-	GT-NN	DA	1	AL359232.1	ENST00000555377,ENST00000556361,ENST00000556874	-0.172722	0.0156905	clu_124385_-.1	Unknown	TRUE
Celltype_NPC_vs_hESC	chr6	35872728	35874233	JUNC02003053	clu_12440_-	GT-AG	DA	1	SRPK1	ENST00000346162,ENST00000361690,ENST00000373825,ENST00000423325,ENST00000510290	0.0176721	0.0133584	clu_12440_-.1	A5SS	TRUE
Celltype_NPC_vs_hESC	chr6	35872728	35886009	JUNC02003058	clu_12440_-	GT-AG	A	0	SRPK1	ENST00000346162,ENST00000361690,ENST00000373825,ENST00000423325,ENST00000510290	-0.0176721	0.0133584	clu_12440_-.1	A5SS	TRUE
Celltype_NPC_vs_hESC	chr14	67659922	67662477	JUNC00686425	clu_124402_-	GT-AG	DA	1	AL049779.1,VTI1B	ENST00000216456,ENST00000553306,ENST00000553582,ENST00000554493,ENST00000554659,ENST00000555543,ENST00000557564	-0.017301	6.29671e-19	clu_124402_-.1	Mixed	FALSE
Celltype_NPC_vs_hESC	chr14	67662535	67663029	JUNC00686443	clu_124402_-	GT-AG	DA	1	AL049779.1,VTI1B	ENST00000216456,ENST00000553306,ENST00000553582,ENST00000554493,ENST00000554659,ENST00000555543,ENST00000557564	0.0343422	6.29671e-19	clu_124402_-.1	Mixed	FALSE
Celltype_NPC_vs_hESC	chr14	67662535	67674375	JUNC00686449	clu_124402_-	GT-AG	DA	1	AL049779.1,VTI1B	ENST00000216456,ENST00000553306,ENST00000553582,ENST00000554493,ENST00000554659,ENST00000555543,ENST00000557564	-0.0276115	6.29671e-19	clu_124402_-.1	Mixed	FALSE
Celltype_NPC_vs_hESC	chr14	67663190	67674375	JUNC00686472	clu_124402_-	GT-NN	DA	1	AL049779.1,VTI1B	ENST00000216456,ENST00000553306,ENST00000553582,ENST00000554493,ENST00000554659,ENST00000555543,ENST00000557564	0.0109152	6.29671e-19	clu_124402_-.1	Mixed	FALSE
Celltype_NPC_vs_hESC	chr14	67691244	67692438	JUNC00686573	clu_124404_-	GT-AG	DA	1	RDH11	ENST00000381346,ENST00000428130,ENST00000553384,ENST00000553578,ENST00000553816,ENST00000554035,ENST00000554731,ENST00000556692,ENST00000557273,ENST00000557331,ENST00000557726	-0.0259401	0.000214415	clu_124404_-.1	Mixed	FALSE
Celltype_NPC_vs_hESC	chr14	67692593	67692934	JUNC00686594	clu_124404_-	GC-AG	DA	1	RDH11	ENST00000381346,ENST00000428130,ENST00000553384,ENST00000553578,ENST00000553816,ENST00000554731,ENST00000556692,ENST00000557273,ENST00000557331,ENST00000557726	0.0283623	0.000214415	clu_124404_-.1	Mixed	FALSE
Celltype_NPC_vs_hESC	chr14	67775114	67775860	JUNC00686757	clu_124419_-	GT-AG	DA	1	ZFYVE26	ENST00000347230,ENST00000554523,ENST00000554557,ENST00000555452	0.0261707	2.3627e-05	clu_124419_-.1	A3SS	TRUE
Celltype_NPC_vs_hESC	chr14	67775132	67775860	JUNC00686759	clu_124419_-	GT-AG	D	0	ZFYVE26	ENST00000347230,ENST00000554523,ENST00000554557,ENST00000555452	-0.0261707	2.3627e-05	clu_124419_-.1	A3SS	TRUE
Celltype_NPC_vs_hESC	chr14	67776028	67777559	JUNC00686765	clu_124420_-	NN-AG	D	0	ZFYVE26	ENST00000347230,ENST00000554523,ENST00000554557,ENST00000555452	-0.0268178	0.0200218	clu_124420_-.1	A3SS	TRUE
Celltype_NPC_vs_hESC	chr14	67776106	67777559	JUNC00686769	clu_124420_-	NN-AG	DA	1	ZFYVE26	ENST00000347230,ENST00000554523,ENST00000554557,ENST00000555452	0.0268178	0.0200218	clu_124420_-.1	A3SS	TRUE
Celltype_NPC_vs_hESC	chr14	67794239	67795343	JUNC00686833	clu_124433_-	NN-AG	A	0	ZFYVE26	ENST00000347230,ENST00000554523,ENST00000554557,ENST00000555452	-0.0706401	1.99263e-06	clu_124433_-.1	CassetteExon	TRUE
Celltype_NPC_vs_hESC	chr14	67794239	67797672	JUNC00686838	clu_124433_-	GT-AG	DA	1	ZFYVE26	ENST00000347230,ENST00000554523,ENST00000554557,ENST00000555452	0.0881905	1.99263e-06	clu_124433_-.1	CassetteExon	TRUE
Celltype_NPC_vs_hESC	chr14	67795520	67797672	JUNC00686847	clu_124433_-	GT-AG	D	0	ZFYVE26	ENST00000347230,ENST00000554523,ENST00000554557,ENST00000555452	-0.0175504	1.99263e-06	clu_124433_-.1	CassetteExon	TRUE
Celltype_NPC_vs_hESC	chr6	35891013	35904879	JUNC02003117	clu_12444_-	NN-AG	DA	1	SRPK1	ENST00000346162,ENST00000361690,ENST00000373821,ENST00000373825,ENST00000423325,ENST00000507909,ENST00000508473,ENST00000510290,ENST00000512445,ENST00000513367	0.0120181	1.52202e-05	clu_12444_-.1	Mixed	FALSE
Celltype_NPC_vs_hESC	chr6	35891013	35920468	JUNC02003129	clu_12444_-	GT-AG	DA	1	SRPK1	ENST00000346162,ENST00000361690,ENST00000373821,ENST00000373825,ENST00000423325,ENST00000507909,ENST00000508473,ENST00000510290,ENST00000512445,ENST00000513367	-0.032219	1.52202e-05	clu_12444_-.1	Mixed	FALSE
Celltype_NPC_vs_hESC	chr6	35891041	35920468	JUNC02003134	clu_12444_-	GT-TG	DA	1	SRPK1	ENST00000346162,ENST00000361690,ENST00000373825,ENST00000423325,ENST00000507909,ENST00000508473,ENST00000510290,ENST00000512445,ENST00000513367	0.0202008	1.52202e-05	clu_12444_-.1	Mixed	FALSE
Celltype_NPC_vs_hESC	chr14	68790492	68792882	JUNC00687297	clu_124444_-	GT-AG	DA	1	ZFP36L1	ENST00000336440,ENST00000439696,ENST00000553375,ENST00000555997,ENST00000557022,ENST00000557086	0.0406468	2.88294e-18	clu_124444_-.1	Mixed	TRUE
Celltype_NPC_vs_hESC	chr14	68790492	68796075	JUNC00687305	clu_124444_-	GT-AG	DA	1	ZFP36L1	ENST00000336440,ENST00000439696,ENST00000553375,ENST00000555997,ENST00000557022,ENST00000557086	-0.0278445	2.88294e-18	clu_124444_-.1	Mixed	TRUE
Celltype_NPC_vs_hESC	chr14	68877240	68878458	JUNC00687390	clu_124446_-	GT-AG	DA	1	ACTN1	ENST00000193403,ENST00000376839,ENST00000394419,ENST00000438964,ENST00000538545,ENST00000555075,ENST00000556083	-0.0141357	2.64638e-43	clu_124446_-.1	Mixed	FALSE
Celltype_NPC_vs_hESC	chr14	68877240	68879962	JUNC00687394	clu_124446_-	GT-AG	DA	1	ACTN1	ENST00000193403,ENST00000376839,ENST00000394419,ENST00000438964,ENST00000538545,ENST00000544964,ENST00000553290,ENST00000555075,ENST00000556083,ENST00000556432	-0.0122066	2.64638e-43	clu_124446_-.1	Mixed	FALSE
Celltype_NPC_vs_hESC	chr14	68878523	68879962	JUNC00687403	clu_124446_-	GT-AG	DA	1	ACTN1	ENST00000193403,ENST00000376839,ENST00000394419,ENST00000438964,ENST00000538545,ENST00000544964,ENST00000553290,ENST00000555075,ENST00000556083,ENST00000556432	-0.0149363	2.64638e-43	clu_124446_-.1	Mixed	FALSE
Celltype_NPC_vs_hESC	chr14	68879069	68879962	JUNC00687406	clu_124446_-	GT-AG	DA	1	ACTN1	ENST00000193403,ENST00000376839,ENST00000394419,ENST00000438964,ENST00000538545,ENST00000544964,ENST00000553290,ENST00000555075,ENST00000556083,ENST00000556432	0.0322014	2.64638e-43	clu_124446_-.1	Mixed	FALSE
Celltype_NPC_vs_hESC	chr14	69119230	69122217	JUNC00687772	clu_124466_-	GT-AG	DA	1	DCAF5	ENST00000341516,ENST00000389997,ENST00000553943,ENST00000554215,ENST00000554681,ENST00000556111,ENST00000556847,ENST00000557386	0.0346062	2.42718e-05	clu_124466_-.1	Mixed	TRUE
Celltype_NPC_vs_hESC	chr14	69122360	69152765	JUNC00687803	clu_124466_-	GT-AG	DA	1	DCAF5	ENST00000341516,ENST00000389997,ENST00000553943,ENST00000554215,ENST00000554681,ENST00000556111,ENST00000556847,ENST00000557386	-0.0521293	2.42718e-05	clu_124466_-.1	Mixed	TRUE
Celltype_NPC_vs_hESC	chr14	70375771	70388470	JUNC00689345	clu_124482_-	GT-AG	DA	1	SYNJ2BP,SYNJ2BP-COX16	ENST00000256366,ENST00000554216,ENST00000555276,ENST00000617124,ENST00000617196,ENST00000618385,ENST00000621525	0.0316904	5.99988e-05	clu_124482_-.1	CassetteExon	FALSE
Celltype_NPC_vs_hESC	chr14	70375771	70416900	JUNC00689348	clu_124482_-	GT-AG	DA	1	SYNJ2BP,SYNJ2BP-COX16	ENST00000256366,ENST00000554216,ENST00000555276,ENST00000617124,ENST00000617196,ENST00000618385,ENST00000621525	-0.0224626	5.99988e-05	clu_124482_-.1	CassetteExon	FALSE
Celltype_NPC_vs_hESC	chr14	70734498	70735961	JUNC00689622	clu_124490_-	GT-AG	DA	1	MAP3K9	ENST00000381250,ENST00000553414,ENST00000554146,ENST00000554752,ENST00000555993,ENST00000611979	0.0922668	0.00971839	clu_124490_-.1	CassetteExon	FALSE
Celltype_NPC_vs_hESC	chr14	70734498	70738245	JUNC00689624	clu_124490_-	GT-AG	DA	1	MAP3K9	ENST00000381250,ENST00000553414,ENST00000554146,ENST00000554752,ENST00000555993,ENST00000611979	-0.108165	0.00971839	clu_124490_-.1	CassetteExon	FALSE
Celltype_NPC_vs_hESC	chr14	70736029	70738245	JUNC00689626	clu_124490_-	GT-AG	DA	1	MAP3K9	ENST00000381250,ENST00000553414,ENST00000554146,ENST00000554752,ENST00000555993,ENST00000611979	0.0158979	0.00971839	clu_124490_-.1	CassetteExon	FALSE
Celltype_NPC_vs_hESC	chrX	96685190	96735758	JUNC02461971	clu_1245_+	GT-AG	DA	1	DIAPH2	ENST00000324765,ENST00000355827,ENST00000373049,ENST00000373054,ENST00000373061	0.0295536	0.00307461	clu_1245_+.1	CassetteExon	TRUE
Celltype_NPC_vs_hESC	chrX	96685190	96738586	JUNC02461973	clu_1245_+	GT-AG	NDA	0	DIAPH2	ENST00000324765,ENST00000355827,ENST00000373049,ENST00000373054,ENST00000373061	-0.0425065	0.00307461	clu_1245_+.1	CassetteExon	TRUE
Celltype_NPC_vs_hESC	chrX	96735790	96738586	JUNC02461982	clu_1245_+	GT-AG	DA	1	DIAPH2	ENST00000324765,ENST00000355827,ENST00000373049,ENST00000373054,ENST00000373061	0.0129529	0.00307461	clu_1245_+.1	CassetteExon	TRUE
Celltype_NPC_vs_hESC	chr14	73277293	73279281	JUNC00692036	clu_124515_-	GT-AG	DA	1	NUMB	ENST00000355058,ENST00000356296,ENST00000359560,ENST00000535282,ENST00000544991,ENST00000554014,ENST00000554521,ENST00000554546,ENST00000555238,ENST00000555394,ENST00000555738,ENST00000556772,ENST00000557597,ENST00000559312,ENST00000560335	-0.0917055	2.50295e-67	clu_124515_-.2	Mixed	TRUE
Celltype_NPC_vs_hESC	chr14	73277293	73282359	JUNC00692040	clu_124515_-	GT-AG	DA	1	NUMB	ENST00000355058,ENST00000356296,ENST00000359560,ENST00000535282,ENST00000544991,ENST00000553997,ENST00000554014,ENST00000554521,ENST00000554546,ENST00000555238,ENST00000555394,ENST00000555738,ENST00000556772,ENST00000557486,ENST00000557597,ENST00000559312,ENST00000560335	0.0875564	2.50295e-67	clu_124515_-.2	Mixed	TRUE
Celltype_NPC_vs_hESC	chr14	73279424	73282359	JUNC00692056	clu_124515_-	GT-AG	DA	1	NUMB	ENST00000355058,ENST00000356296,ENST00000359560,ENST00000535282,ENST00000544991,ENST00000553997,ENST00000554014,ENST00000554521,ENST00000554546,ENST00000555238,ENST00000555394,ENST00000555738,ENST00000556772,ENST00000557486,ENST00000557597,ENST00000559312,ENST00000560335	-0.0970982	2.50295e-67	clu_124515_-.2	Mixed	TRUE
Celltype_NPC_vs_hESC	chr14	73282505	73284081	JUNC00692065	clu_124515_-	GT-AG	DA	1	NUMB	ENST00000355058,ENST00000356296,ENST00000359560,ENST00000535282,ENST00000544991,ENST00000553997,ENST00000554014,ENST00000554521,ENST00000554546,ENST00000555238,ENST00000555394,ENST00000555738,ENST00000556772,ENST00000557486,ENST00000557597,ENST00000559312,ENST00000560335	0.0411177	2.50295e-67	clu_124515_-.3	Unknown	TRUE
Celltype_NPC_vs_hESC	chr14	73282505	73287110	JUNC00692067	clu_124515_-	GT-AG	DA	1	NUMB	ENST00000355058,ENST00000356296,ENST00000359560,ENST00000535282,ENST00000544991,ENST00000553997,ENST00000554014,ENST00000554315,ENST00000554394,ENST00000554521,ENST00000554546,ENST00000555238,ENST00000555307,ENST00000555394,ENST00000555738,ENST00000555859,ENST00000556772,ENST00000556989,ENST00000557486,ENST00000557597,ENST00000559312,ENST00000560335	0.0138858	2.50295e-67	clu_124515_-.3	Unknown	TRUE
Celltype_NPC_vs_hESC	chr14	73284374	73287110	JUNC00692076	clu_124515_-	GT-AG	DA	1	NUMB	ENST00000355058,ENST00000356296,ENST00000359560,ENST00000535282,ENST00000544991,ENST00000553997,ENST00000554315,ENST00000554394,ENST00000554521,ENST00000554546,ENST00000555238,ENST00000555307,ENST00000555394,ENST00000555738,ENST00000555859,ENST00000556772,ENST00000557486,ENST00000557597,ENST00000559312,ENST00000560335	0.0452667	2.50295e-67	clu_124515_-.3	Unknown	TRUE
Celltype_NPC_vs_hESC	chr14	73297285	73316390	JUNC00692113	clu_124518_-	GT-AG	DA	1	NUMB	ENST00000355058,ENST00000356296,ENST00000359560,ENST00000535282,ENST00000544991,ENST00000554315,ENST00000554394,ENST00000554521,ENST00000554546,ENST00000555238,ENST00000555307,ENST00000555394,ENST00000555738,ENST00000555859,ENST00000555987,ENST00000556112,ENST00000556772,ENST00000557597,ENST00000559312,ENST00000560335	-0.22185	5.08384e-25	clu_124518_-.1	CassetteExon	FALSE
Celltype_NPC_vs_hESC	chr14	73297285	73323130	JUNC00692115	clu_124518_-	GT-AG	DA	1	NUMB	ENST00000355058,ENST00000356296,ENST00000359560,ENST00000535282,ENST00000544991,ENST00000554315,ENST00000554394,ENST00000554521,ENST00000554546,ENST00000554818,ENST00000555238,ENST00000555307,ENST00000555394,ENST00000555738,ENST00000555859,ENST00000555987,ENST00000556112,ENST00000556772,ENST00000557597,ENST00000557774,ENST00000559312,ENST00000560335	0.435987	5.08384e-25	clu_124518_-.1	CassetteExon	FALSE
Celltype_NPC_vs_hESC	chr14	73316422	73323130	JUNC00692127	clu_124518_-	GT-AG	DA	1	NUMB	ENST00000355058,ENST00000356296,ENST00000359560,ENST00000535282,ENST00000544991,ENST00000554315,ENST00000554394,ENST00000554521,ENST00000554546,ENST00000554818,ENST00000555238,ENST00000555307,ENST00000555394,ENST00000555738,ENST00000555859,ENST00000555987,ENST00000556112,ENST00000557597,ENST00000557774,ENST00000559312,ENST00000560335	-0.214137	5.08384e-25	clu_124518_-.1	CassetteExon	FALSE
Celltype_NPC_vs_hESC	chr14	73355766	73366897	JUNC00692156	clu_124520_-	NN-AG	DA	1	AC005280.3,NUMB	ENST00000356296,ENST00000554315,ENST00000554394,ENST00000554521,ENST00000554546,ENST00000554818,ENST00000555238,ENST00000555307,ENST00000555394,ENST00000555738,ENST00000555859,ENST00000555987,ENST00000556112,ENST00000556700,ENST00000557031,ENST00000557597,ENST00000557774,ENST00000559312,ENST00000560335	0.0232515	1.87979e-07	clu_124520_-.1	Mixed	TRUE
Celltype_NPC_vs_hESC	chr14	73355766	73409937	JUNC00692159	clu_124520_-	GT-AG	DA	1	AC005280.3,NUMB	ENST00000356296,ENST00000554315,ENST00000554394,ENST00000554521,ENST00000554546,ENST00000554818,ENST00000555238,ENST00000555307,ENST00000555394,ENST00000555738,ENST00000555859,ENST00000555987,ENST00000556112,ENST00000556600,ENST00000556700,ENST00000557031,ENST00000557597,ENST00000557774,ENST00000559312,ENST00000560335	-0.0208639	1.87979e-07	clu_124520_-.1	Mixed	TRUE
Celltype_NPC_vs_hESC	chr14	73410068	73457629	JUNC00692211	clu_124520_-	GT-AG	DA	1	AC005280.3,NUMB	ENST00000356296,ENST00000553415,ENST00000554315,ENST00000554394,ENST00000554546,ENST00000554818,ENST00000555238,ENST00000555307,ENST00000555394,ENST00000555859,ENST00000555987,ENST00000556112,ENST00000556600,ENST00000556700,ENST00000557031,ENST00000557597,ENST00000557774	-0.0111088	1.87979e-07	clu_124520_-.1	Mixed	TRUE
Celltype_NPC_vs_hESC	chr14	73740255	73759763	JUNC00692760	clu_124530_-	GT-AG	DA	1	ELMSAN1	ENST00000286523,ENST00000394071,ENST00000421708,ENST00000423556,ENST00000435371,ENST00000486739	-0.160229	0.00180317	clu_124530_-.1	A5SS	FALSE
Celltype_NPC_vs_hESC	chr14	73740255	73787102	JUNC00692763	clu_124530_-	GT-AG	DA	1	ELMSAN1	ENST00000286523,ENST00000394071,ENST00000421708,ENST00000423556,ENST00000435371,ENST00000486739	0.160229	0.00180317	clu_124530_-.1	A5SS	FALSE
Celltype_NPC_vs_hESC	chr14	73946605	73949973	JUNC00693240	clu_124538_-	GT-AG	DA	1	FAM161B	ENST00000286544,ENST00000651776	0.106713	1.4452e-09	clu_124538_-.1	Unknown	TRUE
Celltype_NPC_vs_hESC	chr14	73946605	73970010	JUNC00693243	clu_124538_-	GT-AG	NDA	0	ENTPD5,FAM161B	ENST00000286544,ENST00000334696,ENST00000555829,ENST00000557325,ENST00000651776	0.0416222	1.4452e-09	clu_124538_-.1	Unknown	TRUE
Celltype_NPC_vs_hESC	chr14	73959553	73970010	JUNC00693359	clu_124538_-	GT-AG	DA	1	ENTPD5	ENST00000334696,ENST00000555829,ENST00000557325	-0.0112511	1.4452e-09	clu_124538_-.1	Unknown	TRUE
Celltype_NPC_vs_hESC	chr14	73967014	73970010	JUNC00693393	clu_124538_-	GT-AG	DA	1	ENTPD5	ENST00000334696,ENST00000555829,ENST00000557325	-0.140355	1.4452e-09	clu_124538_-.1	Unknown	TRUE
Celltype_NPC_vs_hESC	chr14	73974985	73975936	JUNC00693429	clu_124542_-	GT-AG	DA	1	ENTPD5	ENST00000334696,ENST00000557325	0.0392554	6.41094e-13	clu_124542_-.1	CassetteExon	TRUE
Celltype_NPC_vs_hESC	chr14	73974985	73976324	JUNC00693431	clu_124542_-	GT-AG	NDA	0	ENTPD5	ENST00000334696,ENST00000557325	-0.0633185	6.41094e-13	clu_124542_-.1	CassetteExon	TRUE
Celltype_NPC_vs_hESC	chr14	73976015	73976324	JUNC00693441	clu_124542_-	GT-AG	DA	1	ENTPD5	ENST00000334696,ENST00000557325	0.0240631	6.41094e-13	clu_124542_-.1	CassetteExon	TRUE
Celltype_NPC_vs_hESC	chr14	73976412	73977024	JUNC00693447	clu_124543_-	GT-AG	DA	1	ENTPD5	ENST00000334696,ENST00000553284,ENST00000557325	0.0110588	0.0402027	clu_124543_-.1	A3SS	TRUE
Celltype_NPC_vs_hESC	chr14	73976913	73977024	JUNC00693452	clu_124543_-	GT-AG	D	0	ENTPD5	ENST00000334696,ENST00000553284,ENST00000557325	-0.0110588	0.0402027	clu_124543_-.1	A3SS	TRUE
Celltype_NPC_vs_hESC	chr14	73986893	73987886	JUNC00693468	clu_124547_-	GT-AG	DA	1	ENTPD5	ENST00000334696,ENST00000553284,ENST00000556242,ENST00000557325	0.192848	3.20989e-05	clu_124547_-.1	Unknown	TRUE
Celltype_NPC_vs_hESC	chr14	73987145	73987886	JUNC00693471	clu_124547_-	GT-AG	DA	1	ENTPD5	ENST00000334696,ENST00000553284,ENST00000556242,ENST00000557325	-0.147821	3.20989e-05	clu_124547_-.1	Unknown	TRUE
Celltype_NPC_vs_hESC	chr14	73987159	73987886	JUNC00693473	clu_124547_-	GT-AG	D	0	ENTPD5	ENST00000334696,ENST00000553284,ENST00000556242,ENST00000557325	-0.0450269	3.20989e-05	clu_124547_-.1	Unknown	TRUE
Celltype_NPC_vs_hESC	chr14	73988172	73996108	JUNC00693490	clu_124548_-	GT-AG	DA	1	ENTPD5	ENST00000334696,ENST00000553284,ENST00000554664,ENST00000556242,ENST00000557325	-0.0246148	0.0306377	clu_124548_-.1	Mixed	TRUE
Celltype_NPC_vs_hESC	chr14	73988172	73996650	JUNC00693492	clu_124548_-	NN-AG	A	0	ENTPD5	ENST00000334696,ENST00000553284,ENST00000554664,ENST00000556108,ENST00000556242,ENST00000557325	-0.0267034	0.0306377	clu_124548_-.1	Mixed	TRUE
Celltype_NPC_vs_hESC	chr14	73988172	74004605	JUNC00693494	clu_124548_-	NN-AG	A	0	ENTPD5	ENST00000334696,ENST00000553284,ENST00000554664,ENST00000556108,ENST00000556242,ENST00000557325	-0.0179538	0.0306377	clu_124548_-.1	Mixed	TRUE
Celltype_NPC_vs_hESC	chr14	73988172	74007696	JUNC00693496	clu_124548_-	NN-AG	DA	1	ENTPD5	ENST00000334696,ENST00000553284,ENST00000554664,ENST00000556108,ENST00000556242,ENST00000557325	-0.0197397	0.0306377	clu_124548_-.1	Mixed	TRUE
Celltype_NPC_vs_hESC	chr14	73988172	74011091	JUNC00693498	clu_124548_-	GT-AG	DA	1	ENTPD5	ENST00000334696,ENST00000553284,ENST00000554664,ENST00000556108,ENST00000556242,ENST00000557325,ENST00000557681	0.111634	0.0306377	clu_124548_-.1	Mixed	TRUE
Celltype_NPC_vs_hESC	chr14	74007812	74011091	JUNC00693529	clu_124548_-	GT-NN	DA	1	ENTPD5	ENST00000334696,ENST00000554664,ENST00000556108,ENST00000556242,ENST00000557325,ENST00000557681	-0.0172919	0.0306377	clu_124548_-.1	Mixed	TRUE
Celltype_NPC_vs_hESC	chr14	74009192	74011091	JUNC00693531	clu_124548_-	GT-AG	DA	1	ENTPD5	ENST00000334696,ENST00000554664,ENST00000556108,ENST00000556242,ENST00000557325,ENST00000557681	-0.0143078	0.0306377	clu_124548_-.1	Mixed	TRUE
Celltype_NPC_vs_hESC	chr14	74068981	74071195	JUNC00693714	clu_124555_-	GT-AG	DA	1	ALDH6A1	ENST00000350259,ENST00000553458,ENST00000554231,ENST00000554501	-0.0227118	0.00220452	clu_124555_-.1	Unknown	TRUE
Celltype_NPC_vs_hESC	chr14	74068981	74071896	JUNC00693717	clu_124555_-	GT-AG	NDA	0	ALDH6A1	ENST00000350259,ENST00000553458,ENST00000553814,ENST00000554231,ENST00000554501	0.0179387	0.00220452	clu_124555_-.1	Unknown	TRUE
Celltype_NPC_vs_hESC	chr14	74071974	74072203	JUNC00693748	clu_124556_-	GT-AG	DA	1	ALDH6A1	ENST00000350259,ENST00000553458,ENST00000553814,ENST00000554231,ENST00000554501	-0.0361957	0.00980645	clu_124556_-.1	Unknown	TRUE
Celltype_NPC_vs_hESC	chr14	74071974	74072406	JUNC00693751	clu_124556_-	GT-AG	A	0	ALDH6A1	ENST00000350259,ENST00000553458,ENST00000553814,ENST00000554231,ENST00000554501	0.0378798	0.00980645	clu_124556_-.1	Unknown	TRUE
Celltype_NPC_vs_hESC	chr6	36494637	36496711	JUNC02004089	clu_12456_-	GT-AG	D	0	STK38	ENST00000229812	-0.08866	6.03605e-07	clu_12456_-.1	A3SS	TRUE
Celltype_NPC_vs_hESC	chr6	36495914	36496711	JUNC02004096	clu_12456_-	GT-AG	DA	1	STK38	ENST00000229812	0.08866	6.03605e-07	clu_12456_-.1	A3SS	TRUE
Celltype_NPC_vs_hESC	chr14	74292869	74293154	JUNC00694142	clu_124568_-	GT-AG	DA	1	ABCD4,AC005519.1	ENST00000356924,ENST00000460308,ENST00000469672,ENST00000481935,ENST00000553486,ENST00000553745,ENST00000553998,ENST00000554453,ENST00000554532,ENST00000555617,ENST00000556119,ENST00000556971,ENST00000557554,ENST00000557588	-0.0558007	5.40437e-09	clu_124568_-.1	CassetteExon	FALSE
Celltype_NPC_vs_hESC	chr14	74292869	74295148	JUNC00694150	clu_124568_-	GT-AG	DA	1	ABCD4,AC005519.1	ENST00000356924,ENST00000460308,ENST00000469672,ENST00000481935,ENST00000496015,ENST00000553486,ENST00000553745,ENST00000553998,ENST00000554453,ENST00000554532,ENST00000555617,ENST00000556119,ENST00000556971,ENST00000557554,ENST00000557588	0.106462	5.40437e-09	clu_124568_-.1	CassetteExon	FALSE
Celltype_NPC_vs_hESC	chr14	74293248	74295148	JUNC00694173	clu_124568_-	GT-AG	DA	1	ABCD4,AC005519.1	ENST00000356924,ENST00000460308,ENST00000469672,ENST00000481935,ENST00000496015,ENST00000553486,ENST00000553745,ENST00000553998,ENST00000554453,ENST00000554532,ENST00000555617,ENST00000556119,ENST00000556971,ENST00000557554,ENST00000557588	-0.0506614	5.40437e-09	clu_124568_-.1	CassetteExon	FALSE
Celltype_NPC_vs_hESC	chr14	74295979	74296333	JUNC00694223	clu_124569_-	GT-AG	DA	1	ABCD4	ENST00000356924,ENST00000460308,ENST00000469672,ENST00000470637,ENST00000475240,ENST00000481935,ENST00000489678,ENST00000553486,ENST00000553745,ENST00000554453,ENST00000555617,ENST00000556119,ENST00000556971,ENST00000557554,ENST00000557588	0.0185226	0.035381	clu_124569_-.1	Unknown	TRUE
Celltype_NPC_vs_hESC	chr14	74296449	74297930	JUNC00694232	clu_124570_-	GT-AG	DA	1	ABCD4	ENST00000356924,ENST00000460308,ENST00000469672,ENST00000470637,ENST00000475240,ENST00000477803,ENST00000481935,ENST00000553486,ENST00000553745,ENST00000554453,ENST00000555617,ENST00000556119,ENST00000556971,ENST00000557554,ENST00000557588	0.0181556	2.85284e-07	clu_124570_-.1	Unknown	TRUE
Celltype_NPC_vs_hESC	chr14	74296449	74299548	JUNC00694237	clu_124570_-	GT-AG	DA	1	ABCD4	ENST00000356924,ENST00000460308,ENST00000469672,ENST00000470637,ENST00000475240,ENST00000477803,ENST00000481935,ENST00000493427,ENST00000493752,ENST00000553486,ENST00000553745,ENST00000554453,ENST00000555617,ENST00000556119,ENST00000556971,ENST00000557554,ENST00000557588	-0.0111727	2.85284e-07	clu_124570_-.1	Unknown	TRUE
Celltype_NPC_vs_hESC	chr14	74298069	74299548	JUNC00694255	clu_124570_-	GT-AG	DA	1	ABCD4	ENST00000356924,ENST00000460308,ENST00000469672,ENST00000470637,ENST00000475240,ENST00000477803,ENST00000481935,ENST00000489678,ENST00000493427,ENST00000493752,ENST00000553486,ENST00000553745,ENST00000554453,ENST00000555617,ENST00000556119,ENST00000556971,ENST00000557554,ENST00000557588	-0.0149385	2.85284e-07	clu_124570_-.1	Unknown	TRUE
Celltype_NPC_vs_hESC	chr14	74298069	74300150	JUNC00694260	clu_124570_-	GT-AG	DA	1	ABCD4	ENST00000356924,ENST00000460308,ENST00000469672,ENST00000470637,ENST00000475240,ENST00000477803,ENST00000481935,ENST00000489207,ENST00000489678,ENST00000493427,ENST00000493752,ENST00000553486,ENST00000553745,ENST00000554453,ENST00000555617,ENST00000556119,ENST00000556971,ENST00000557554,ENST00000557588	0.0145354	2.85284e-07	clu_124570_-.1	Unknown	TRUE
Celltype_NPC_vs_hESC	chr14	74299675	74300150	JUNC00694269	clu_124570_-	GT-AG	DA	1	ABCD4	ENST00000356924,ENST00000460308,ENST00000469672,ENST00000470637,ENST00000475240,ENST00000477803,ENST00000481935,ENST00000489207,ENST00000493427,ENST00000493752,ENST00000553486,ENST00000553745,ENST00000554453,ENST00000555617,ENST00000556119,ENST00000556971,ENST00000557554,ENST00000557588	-0.0246084	2.85284e-07	clu_124570_-.1	Unknown	TRUE
Celltype_NPC_vs_hESC	chr14	74299675	74302875	JUNC00694273	clu_124570_-	GT-AG	DA	1	ABCD4	ENST00000356924,ENST00000460308,ENST00000469672,ENST00000470637,ENST00000475240,ENST00000477803,ENST00000481935,ENST00000489207,ENST00000493427,ENST00000493752,ENST00000553486,ENST00000553745,ENST00000554453,ENST00000555617,ENST00000556119,ENST00000556971,ENST00000557554,ENST00000557588	0.0150992	2.85284e-07	clu_124570_-.1	Unknown	TRUE
Celltype_NPC_vs_hESC	chr6	36498486	36499873	JUNC02004124	clu_12458_-	GT-AG	DA	1	STK38	ENST00000229812	-0.0155223	0.0112767	clu_12458_-.1	CassetteExon	TRUE
Celltype_NPC_vs_hESC	chr6	36498486	36506583	JUNC02004127	clu_12458_-	GT-AG	NDA	0	STK38	ENST00000229812	0.0177994	0.0112767	clu_12458_-.1	CassetteExon	TRUE
Celltype_NPC_vs_hESC	chr14	74669774	74670762	JUNC00694844	clu_124617_-	GT-AG	NDA	0	AREL1	ENST00000356357,ENST00000469797,ENST00000481010,ENST00000555330,ENST00000556202,ENST00000556327,ENST00000557401	-0.0110392	0.000542314	clu_124617_-.1	CassetteExon	TRUE
Celltype_NPC_vs_hESC	chr14	74670126	74670762	JUNC00694851	clu_124617_-	GT-AG	DA	1	AREL1	ENST00000356357,ENST00000469797,ENST00000481010,ENST00000555330,ENST00000556202,ENST00000556327,ENST00000557401	0.0127434	0.000542314	clu_124617_-.1	CassetteExon	TRUE
Celltype_NPC_vs_hESC	chr14	74685660	74692041	JUNC00694944	clu_124625_-	GT-AG	DA	1	AREL1	ENST00000356357,ENST00000469797,ENST00000473934,ENST00000554525,ENST00000555249,ENST00000555330,ENST00000556202,ENST00000556589,ENST00000557401	0.0205099	0.0194069	clu_124625_-.1	CassetteExon	TRUE
Celltype_NPC_vs_hESC	chr14	74691150	74692041	JUNC00694950	clu_124625_-	GT-NN	DA	1	AREL1	ENST00000356357,ENST00000469797,ENST00000473934,ENST00000554525,ENST00000555249,ENST00000556202,ENST00000556589,ENST00000557401	-0.0163376	0.0194069	clu_124625_-.1	CassetteExon	TRUE
Celltype_NPC_vs_hESC	chr14	74692328	74712933	JUNC00694964	clu_124626_-	GT-AG	DA	1	AREL1	ENST00000356357,ENST00000469797,ENST00000473934,ENST00000554525,ENST00000555249,ENST00000556202,ENST00000556589,ENST00000556860,ENST00000557401	0.0188562	0.00112133	clu_124626_-.1	Unknown	FALSE
Celltype_NPC_vs_hESC	chr14	74701774	74712933	JUNC00694979	clu_124626_-	GT-NN	DA	1	AREL1	ENST00000356357,ENST00000469797,ENST00000473934,ENST00000554525,ENST00000555249,ENST00000556202,ENST00000556589,ENST00000556860,ENST00000557401	-0.019169	0.00112133	clu_124626_-.1	Unknown	FALSE
Celltype_NPC_vs_hESC	chr14	74908932	74909101	JUNC00695525	clu_124628_-	GC-AG	DA	1	RPS6KL1	ENST00000354625,ENST00000553646,ENST00000553789,ENST00000553971,ENST00000555009,ENST00000555647,ENST00000555834,ENST00000556848,ENST00000557413	-0.0552315	0.0246091	clu_124628_-.1	Unknown	TRUE
Celltype_NPC_vs_hESC	chr14	74908932	74909543	JUNC00695527	clu_124628_-	GT-AG	NDA	0	RPS6KL1	ENST00000354625,ENST00000553646,ENST00000553789,ENST00000553971,ENST00000555009,ENST00000555647,ENST00000555834,ENST00000556848,ENST00000557413	0.0126785	0.0246091	clu_124628_-.1	Unknown	TRUE
Celltype_NPC_vs_hESC	chr14	74908932	74911248	JUNC00695530	clu_124628_-	GT-AG	NDA	0	RPS6KL1	ENST00000354625,ENST00000553646,ENST00000553789,ENST00000553971,ENST00000554834,ENST00000555009,ENST00000555647,ENST00000555834,ENST00000556848,ENST00000557413	0.0273778	0.0246091	clu_124628_-.1	Unknown	TRUE
Celltype_NPC_vs_hESC	chr14	74909161	74909543	JUNC00695537	clu_124628_-	GT-AG	DA	1	RPS6KL1	ENST00000354625,ENST00000553646,ENST00000553789,ENST00000553971,ENST00000555009,ENST00000555647,ENST00000555834,ENST00000556848,ENST00000557413	-0.016447	0.0246091	clu_124628_-.1	Unknown	TRUE
Celltype_NPC_vs_hESC	chr14	74910148	74911248	JUNC00695553	clu_124628_-	GT-AG	DA	1	RPS6KL1	ENST00000354625,ENST00000553646,ENST00000553789,ENST00000553971,ENST00000554834,ENST00000555009,ENST00000555647,ENST00000555834,ENST00000557413	0.0250045	0.0246091	clu_124628_-.1	Unknown	TRUE
Celltype_NPC_vs_hESC	chr14	74911380	74911794	JUNC00695561	clu_124629_-	GC-AG	DA	1	RPS6KL1	ENST00000354625,ENST00000553894,ENST00000554834,ENST00000554900,ENST00000555009,ENST00000555647,ENST00000555834,ENST00000557413	-0.0182845	7.75881e-08	clu_124629_-.1	Mixed	TRUE
Celltype_NPC_vs_hESC	chr14	74911380	74919845	JUNC00695565	clu_124629_-	GT-AG	NDA	0	RPS6KL1	ENST00000354625,ENST00000553894,ENST00000554834,ENST00000554900,ENST00000555009,ENST00000555647,ENST00000555834,ENST00000557413	-0.0267761	7.75881e-08	clu_124629_-.1	Mixed	TRUE
Celltype_NPC_vs_hESC	chr14	74911841	74916473	JUNC00695570	clu_124629_-	NN-AG	A	0	RPS6KL1	ENST00000354625,ENST00000553894,ENST00000554834,ENST00000554900,ENST00000555009,ENST00000555647,ENST00000555834,ENST00000557413	-0.0138118	7.75881e-08	clu_124629_-.1	Mixed	TRUE
Celltype_NPC_vs_hESC	chr14	74911841	74918513	JUNC00695573	clu_124629_-	GT-AG	DA	1	RPS6KL1	ENST00000354625,ENST00000553894,ENST00000554834,ENST00000554900,ENST00000555009,ENST00000555647,ENST00000555834,ENST00000557413	0.0875799	7.75881e-08	clu_124629_-.1	Mixed	TRUE
Celltype_NPC_vs_hESC	chr14	74911841	74919845	JUNC00695575	clu_124629_-	GT-AG	DA	1	RPS6KL1	ENST00000354625,ENST00000553894,ENST00000554834,ENST00000554900,ENST00000555009,ENST00000555647,ENST00000555834,ENST00000557413	-0.119341	7.75881e-08	clu_124629_-.1	Mixed	TRUE
Celltype_NPC_vs_hESC	chr14	74918605	74919845	JUNC00695591	clu_124629_-	GT-AG	DA	1	RPS6KL1	ENST00000354625,ENST00000553894,ENST00000554900,ENST00000555009,ENST00000555647,ENST00000555834,ENST00000557413	0.0901989	7.75881e-08	clu_124629_-.1	Mixed	TRUE
Celltype_NPC_vs_hESC	chr14	74921561	74921661	JUNC00695602	clu_124631_-	GT-AG	A	0	RPS6KL1	ENST00000354625,ENST00000553894,ENST00000554900,ENST00000555009,ENST00000555647,ENST00000555834,ENST00000556776,ENST00000557383,ENST00000557413	-0.0426732	3.36981e-05	clu_124631_-.1	Unknown	TRUE
Celltype_NPC_vs_hESC	chr14	74921561	74921978	JUNC00695604	clu_124631_-	NN-AG	DA	1	RPS6KL1	ENST00000354625,ENST00000553894,ENST00000554900,ENST00000555009,ENST00000555647,ENST00000555834,ENST00000556776,ENST00000557383,ENST00000557413	0.156621	3.36981e-05	clu_124631_-.1	Unknown	TRUE
Celltype_NPC_vs_hESC	chr14	74921561	74922010	JUNC00695606	clu_124631_-	NN-AG	A	0	RPS6KL1	ENST00000354625,ENST00000553894,ENST00000554900,ENST00000555009,ENST00000555647,ENST00000555834,ENST00000556776,ENST00000557383,ENST00000557413	-0.0108448	3.36981e-05	clu_124631_-.1	Unknown	TRUE
Celltype_NPC_vs_hESC	chr14	74921561	74922341	JUNC00695608	clu_124631_-	GT-AG	DA	1	RPS6KL1	ENST00000354625,ENST00000553894,ENST00000554900,ENST00000555009,ENST00000555647,ENST00000555834,ENST00000556776,ENST00000557383,ENST00000557413	-0.0536512	3.36981e-05	clu_124631_-.1	Unknown	TRUE
Celltype_NPC_vs_hESC	chr14	74922485	74923180	JUNC00695619	clu_124631_-	GT-AG	DA	1	RPS6KL1	ENST00000553894,ENST00000555647,ENST00000555834,ENST00000556776,ENST00000557413	-0.0523792	3.36981e-05	clu_124631_-.1	Unknown	TRUE
Celltype_NPC_vs_hESC	chr14	74942733	74946213	JUNC00695626	clu_124632_-	GT-AG	DA	1	PGF	ENST00000238607,ENST00000405431,ENST00000553716,ENST00000555253,ENST00000555567,ENST00000557748	-0.0709357	0.0011597	clu_124632_-.1	CassetteExon	FALSE
Celltype_NPC_vs_hESC	chr14	74942733	74946379	JUNC00695628	clu_124632_-	GT-AG	DA	1	PGF	ENST00000238607,ENST00000405431,ENST00000553716,ENST00000555253,ENST00000555567,ENST00000557748	0.115629	0.0011597	clu_124632_-.1	CassetteExon	FALSE
Celltype_NPC_vs_hESC	chr14	74946275	74946379	JUNC00695633	clu_124632_-	GT-AG	DA	1	PGF	ENST00000238607,ENST00000405431,ENST00000553716,ENST00000555253,ENST00000555567,ENST00000557748	-0.0446932	0.0011597	clu_124632_-.1	CassetteExon	FALSE
Celltype_NPC_vs_hESC	chr14	75030702	75032068	JUNC00695755	clu_124642_-	GT-AG	DA	1	MLH3	ENST00000355774,ENST00000380968,ENST00000553713,ENST00000555144,ENST00000555499,ENST00000556257,ENST00000556453,ENST00000556740	-0.0333124	0.0176968	clu_124642_-.1	Unknown	TRUE
Celltype_NPC_vs_hESC	chr14	75030715	75032068	JUNC00695761	clu_124642_-	GT-AG	NDA	0	MLH3	ENST00000355774,ENST00000380968,ENST00000553713,ENST00000555144,ENST00000555499,ENST00000556257,ENST00000556453,ENST00000556740	0.0268405	0.0176968	clu_124642_-.1	Unknown	TRUE
Celltype_NPC_vs_hESC	chr14	75032179	75038340	JUNC00695771	clu_124643_-	GT-AG	DA	1	MLH3	ENST00000355774,ENST00000380968,ENST00000553713,ENST00000555144,ENST00000555499,ENST00000556257,ENST00000556453,ENST00000556740	0.0373044	0.00656134	clu_124643_-.1	CassetteExon	FALSE
Celltype_NPC_vs_hESC	chr14	75033490	75038340	JUNC00695782	clu_124643_-	GT-AG	DA	1	MLH3	ENST00000355774,ENST00000380968,ENST00000553713,ENST00000555144,ENST00000555499,ENST00000556257,ENST00000556453,ENST00000556740	-0.0390057	0.00656134	clu_124643_-.1	CassetteExon	FALSE
Celltype_NPC_vs_hESC	chr14	75053659	75056447	JUNC00695858	clu_124648_-	GT-AG	A	0	ACYP1	ENST00000238618,ENST00000357971,ENST00000555463,ENST00000555694	0.0210123	9.81658e-16	clu_124648_-.1	Mixed	TRUE
Celltype_NPC_vs_hESC	chr14	75053659	75061684	JUNC00695864	clu_124648_-	GT-AG	DA	1	ACYP1	ENST00000238618,ENST00000357971,ENST00000555135,ENST00000555463,ENST00000555694	-0.0137076	9.81658e-16	clu_124648_-.1	Mixed	TRUE
Celltype_NPC_vs_hESC	chr14	75053659	75063470	JUNC00695866	clu_124648_-	GT-AG	DA	1	ACYP1	ENST00000238618,ENST00000357971,ENST00000555135,ENST00000555463,ENST00000555694	0.0460112	9.81658e-16	clu_124648_-.1	Mixed	TRUE
Celltype_NPC_vs_hESC	chr14	75053659	75069210	JUNC00695874	clu_124648_-	GT-AG	NDA	0	ACYP1	ENST00000238618,ENST00000357971,ENST00000555463,ENST00000555694	-0.0134844	9.81658e-16	clu_124648_-.1	Mixed	TRUE
Celltype_NPC_vs_hESC	chr14	75056560	75063470	JUNC00695881	clu_124648_-	GT-NN	D	0	ACYP1	ENST00000238618,ENST00000357971,ENST00000555135,ENST00000555463,ENST00000555694	0.012977	9.81658e-16	clu_124648_-.1	Mixed	TRUE
Celltype_NPC_vs_hESC	chr14	75060261	75061684	JUNC00695893	clu_124648_-	GT-NN	DA	1	ACYP1	ENST00000238618,ENST00000357971,ENST00000555135,ENST00000555463,ENST00000555694	-0.0209227	9.81658e-16	clu_124648_-.1	Mixed	TRUE
Celltype_NPC_vs_hESC	chr14	75061762	75063470	JUNC00695900	clu_124648_-	GT-AG	DA	1	ACYP1	ENST00000238618,ENST00000357971,ENST00000555135,ENST00000555463,ENST00000555694	-0.0171768	9.81658e-16	clu_124648_-.1	Mixed	TRUE
Celltype_NPC_vs_hESC	chr14	75063561	75069210	JUNC00695920	clu_124648_-	GT-AG	DA	1	ACYP1	ENST00000238618,ENST00000357971,ENST00000553302,ENST00000555135,ENST00000555463,ENST00000555694	-0.0125666	9.81658e-16	clu_124648_-.1	Mixed	TRUE
Celltype_NPC_vs_hESC	chr6	36540204	36547190	JUNC02004235	clu_12465_-	GT-NN	D	0	STK38	ENST00000229812	0.0271301	0.0010706	clu_12465_-.1	Unknown	TRUE
Celltype_NPC_vs_hESC	chr6	36540207	36547190	JUNC02004242	clu_12465_-	GT-NN	DA	1	STK38	ENST00000229812	0.0392574	0.0010706	clu_12465_-.1	Unknown	TRUE
Celltype_NPC_vs_hESC	chr6	36545285	36547190	JUNC02004259	clu_12465_-	GT-NN	D	0	STK38	ENST00000229812	-0.0663875	0.0010706	clu_12465_-.1	Unknown	TRUE
Celltype_NPC_vs_hESC	chr14	75091478	75095372	JUNC00696013	clu_124652_-	GT-AG	DA	1	NEK9	ENST00000238616,ENST00000556170,ENST00000557026	0.0222424	0.0334638	clu_124652_-.1	CassetteExon	FALSE
Celltype_NPC_vs_hESC	chr14	75095431	75097100	JUNC00696027	clu_124652_-	GT-AG	DA	1	NEK9	ENST00000238616,ENST00000556170,ENST00000557026	-0.0189651	0.0334638	clu_124652_-.1	CassetteExon	FALSE
Celltype_NPC_vs_hESC	chr14	75105996	75106096	JUNC00696067	clu_124654_-	NN-AG	A	0	NEK9	ENST00000238616,ENST00000556170,ENST00000557026	-0.0109687	0.000709175	clu_124654_-.1	Unknown	TRUE
Celltype_NPC_vs_hESC	chr14	75105996	75106466	JUNC00696069	clu_124654_-	GT-AG	A	0	NEK9	ENST00000238616,ENST00000556170,ENST00000557026	-0.0136514	0.000709175	clu_124654_-.1	Unknown	TRUE
Celltype_NPC_vs_hESC	chr14	75105996	75106502	JUNC00696073	clu_124654_-	GT-AG	DA	1	NEK9	ENST00000238616,ENST00000556170,ENST00000557026	0.0246202	0.000709175	clu_124654_-.1	Unknown	TRUE
Celltype_NPC_vs_hESC	chr14	75120580	75121119	JUNC00696149	clu_124666_-	GT-AG	DA	1	NEK9	ENST00000238616,ENST00000553823,ENST00000553945,ENST00000554258,ENST00000556170,ENST00000557673	0.0102081	0.0044742	clu_124666_-.1	PossibleRI	FALSE
Celltype_NPC_vs_hESC	chr14	76782776	76783693	JUNC00697714	clu_124680_-	GT-AG	DA	1	VASH1-AS1	ENST00000554058,ENST00000556072	0.0459958	3.7517e-07	clu_124680_-.1	Unknown	TRUE
Celltype_NPC_vs_hESC	chr14	76782776	76786085	JUNC00697716	clu_124680_-	NN-AG	DA	1	VASH1-AS1	ENST00000554058,ENST00000556072	-0.0990079	3.7517e-07	clu_124680_-.1	Unknown	TRUE
Celltype_NPC_vs_hESC	chr14	76783851	76786085	JUNC00697722	clu_124680_-	NN-AG	DA	1	VASH1-AS1	ENST00000554058,ENST00000556072	0.0551153	3.7517e-07	clu_124680_-.1	Unknown	TRUE
Celltype_NPC_vs_hESC	chr14	76786592	76790611	JUNC00697737	clu_124681_-	GT-AG	D	0	ANGEL1	ENST00000251089,ENST00000557179	0.0154013	0.0191387	clu_124681_-.1	A3SS	TRUE
Celltype_NPC_vs_hESC	chr14	76789388	76790611	JUNC00697741	clu_124681_-	GT-AG	DA	1	ANGEL1	ENST00000251089,ENST00000557179	-0.0154013	0.0191387	clu_124681_-.1	A3SS	TRUE
Celltype_NPC_vs_hESC	chr14	76803912	76804375	JUNC00697773	clu_124685_-	GT-AG	DA	1	ANGEL1	ENST00000251089,ENST00000555079,ENST00000557179	-0.0386143	9.21257e-08	clu_124685_-.1	Mixed	TRUE
Celltype_NPC_vs_hESC	chr14	76803912	76806416	JUNC00697778	clu_124685_-	GT-AG	DA	1	ANGEL1	ENST00000251089,ENST00000555079,ENST00000557179	0.0450845	9.21257e-08	clu_124685_-.1	Mixed	TRUE
Celltype_NPC_vs_hESC	chr14	76805002	76806416	JUNC00697796	clu_124685_-	GT-NN	D	0	ANGEL1	ENST00000251089,ENST00000555079	-0.0118689	9.21257e-08	clu_124685_-.1	Mixed	TRUE
Celltype_NPC_vs_hESC	chr14	76806849	76807433	JUNC00697803	clu_124685_-	GT-AG	DA	1	ANGEL1	ENST00000251089	0.0118989	9.21257e-08	clu_124685_-.1	Mixed	TRUE
Celltype_NPC_vs_hESC	chr14	76809643	76810089	JUNC00697820	clu_124686_-	GT-AG	DA	1	ANGEL1	ENST00000251089,ENST00000554941,ENST00000556298,ENST00000557497	0.0113137	7.00757e-06	clu_124686_-.1	Mixed	FALSE
Celltype_NPC_vs_hESC	chr14	76809643	76812305	JUNC00697822	clu_124686_-	GT-AG	DA	1	ANGEL1	ENST00000251089,ENST00000554941,ENST00000556298,ENST00000557497	-0.0542883	7.00757e-06	clu_124686_-.1	Mixed	FALSE
Celltype_NPC_vs_hESC	chr14	76809643	76812764	JUNC00697826	clu_124686_-	GT-AG	DA	1	ANGEL1	ENST00000251089,ENST00000554941,ENST00000556298,ENST00000557497	0.0405708	7.00757e-06	clu_124686_-.1	Mixed	FALSE
Celltype_NPC_vs_hESC	chr14	77133948	77136467	JUNC00698248	clu_124690_-	GT-AG	A	0	ZDHHC22	ENST00000319374	-0.033736	5.49646e-06	clu_124690_-.1	CassetteExon	TRUE
Celltype_NPC_vs_hESC	chr14	77133948	77139213	JUNC00698252	clu_124690_-	GT-AG	DA	1	ZDHHC22	ENST00000319374	0.0673383	5.49646e-06	clu_124690_-.1	CassetteExon	TRUE
Celltype_NPC_vs_hESC	chr14	77136546	77139213	JUNC00698256	clu_124690_-	GT-NN	D	0	ZDHHC22	ENST00000319374	-0.0300214	5.49646e-06	clu_124690_-.1	CassetteExon	TRUE
Celltype_NPC_vs_hESC	chr14	77139752	77140543	JUNC00698269	clu_124691_-	GT-AG	DA	1	ZDHHC22	ENST00000319374,ENST00000555327,ENST00000555389	-0.012831	1.39095e-08	clu_124691_-.1	Unknown	TRUE
Celltype_NPC_vs_hESC	chr14	77139752	77141603	JUNC00698273	clu_124691_-	GT-AG	DA	1	ZDHHC22	ENST00000319374,ENST00000555327,ENST00000555389	0.0431693	1.39095e-08	clu_124691_-.1	Unknown	TRUE
Celltype_NPC_vs_hESC	chr14	77139752	77142208	JUNC00698277	clu_124691_-	NN-AG	A	0	ZDHHC22	ENST00000319374,ENST00000555327,ENST00000555389	-0.0253582	1.39095e-08	clu_124691_-.1	Unknown	TRUE
Celltype_NPC_vs_hESC	chr14	77278508	77278729	JUNC00698504	clu_124695_-	GT-AG	DA	1	POMT2	ENST00000261534,ENST00000452340,ENST00000554767,ENST00000555710,ENST00000556394,ENST00000556446,ENST00000602717	-0.03901	3.11835e-11	clu_124695_-.1	Mixed	TRUE
Celltype_NPC_vs_hESC	chr14	77278869	77279537	JUNC00698518	clu_124695_-	NN-AG	DA	1	POMT2	ENST00000261534,ENST00000452340,ENST00000554767,ENST00000555134,ENST00000556171,ENST00000602717	-0.0236262	3.11835e-11	clu_124695_-.1	Mixed	TRUE
Celltype_NPC_vs_hESC	chr14	77278869	77279823	JUNC00698523	clu_124695_-	GT-AG	DA	1	POMT2	ENST00000261534,ENST00000452340,ENST00000554767,ENST00000555134,ENST00000555710,ENST00000556171,ENST00000556394,ENST00000556446,ENST00000602717	0.0106143	3.11835e-11	clu_124695_-.1	Mixed	TRUE
Celltype_NPC_vs_hESC	chr14	77280080	77280392	JUNC00698542	clu_124695_-	GT-AG	DA	1	POMT2	ENST00000261534,ENST00000452340,ENST00000554564,ENST00000554767,ENST00000555134,ENST00000556171	0.0244306	3.11835e-11	clu_124695_-.1	Mixed	TRUE
Celltype_NPC_vs_hESC	chrX	96758258	96763100	JUNC02461995	clu_1247_+	GT-AG	DA	1	DIAPH2	ENST00000324765,ENST00000355827,ENST00000373049,ENST00000373054,ENST00000373061	-0.0396058	2.71904e-09	clu_1247_+.1	CassetteExon	FALSE
Celltype_NPC_vs_hESC	chrX	96758258	96881579	JUNC02461998	clu_1247_+	GT-AG	DA	1	DIAPH2	ENST00000324765,ENST00000355827,ENST00000373049,ENST00000373054,ENST00000373061	0.0725681	2.71904e-09	clu_1247_+.1	CassetteExon	FALSE
Celltype_NPC_vs_hESC	chrX	96763120	96881579	JUNC02462006	clu_1247_+	GT-AG	DA	1	DIAPH2	ENST00000324765,ENST00000355827,ENST00000373049,ENST00000373054,ENST00000373061	-0.0329623	2.71904e-09	clu_1247_+.1	CassetteExon	FALSE
Celltype_NPC_vs_hESC	chr14	77296273	77298689	JUNC00698614	clu_124702_-	GT-AG	DA	1	POMT2	ENST00000261534,ENST00000452340,ENST00000554767,ENST00000557289,ENST00000557675	0.0202667	5.07002e-34	clu_124702_-.2	Mixed	TRUE
Celltype_NPC_vs_hESC	chr14	77296273	77304692	JUNC00698618	clu_124702_-	GT-AG	NDA	0	POMT2	ENST00000261534,ENST00000452340,ENST00000553863,ENST00000554767,ENST00000554948,ENST00000555675,ENST00000556326,ENST00000556880,ENST00000557289,ENST00000557675	-0.0202962	5.07002e-34	clu_124702_-.2	Mixed	TRUE
Celltype_NPC_vs_hESC	chr14	77298771	77299455	JUNC00698622	clu_124702_-	GT-AG	DA	1	POMT2	ENST00000261534,ENST00000452340,ENST00000554767,ENST00000557289	0.0102058	5.07002e-34	clu_124702_-.2	Mixed	TRUE
Celltype_NPC_vs_hESC	chr14	77429767	77430035	JUNC00699019	clu_124715_-	NN-AG	A	0	VIPAS39	ENST00000327028,ENST00000343765,ENST00000448935,ENST00000553888,ENST00000556412,ENST00000557658	0.038991	0.00190319	clu_124715_-.1	CassetteExon	TRUE
Celltype_NPC_vs_hESC	chr14	77429767	77433842	JUNC00699021	clu_124715_-	GT-AG	DA	1	VIPAS39	ENST00000327028,ENST00000343765,ENST00000448935,ENST00000553888,ENST00000556412,ENST00000557658	-0.0616449	0.00190319	clu_124715_-.1	CassetteExon	TRUE
Celltype_NPC_vs_hESC	chr14	77430169	77433842	JUNC00699025	clu_124715_-	GT-NN	D	0	VIPAS39	ENST00000327028,ENST00000343765,ENST00000448935,ENST00000553888,ENST00000556412,ENST00000557658	0.022654	0.00190319	clu_124715_-.1	CassetteExon	TRUE
Celltype_NPC_vs_hESC	chr14	77434303	77435166	JUNC00699033	clu_124717_-	GT-AG	A	0	VIPAS39	ENST00000327028,ENST00000343765,ENST00000448935,ENST00000553888,ENST00000556412,ENST00000557658	-0.0153431	0.00474215	clu_124717_-.1	A5SS	TRUE
Celltype_NPC_vs_hESC	chr14	77434303	77435259	JUNC00699035	clu_124717_-	GT-AG	DA	1	VIPAS39	ENST00000327028,ENST00000343765,ENST00000448935,ENST00000553888,ENST00000556412,ENST00000557658	0.0117367	0.00474215	clu_124717_-.1	A5SS	TRUE
Celltype_NPC_vs_hESC	chr14	77437881	77441066	JUNC00699065	clu_124719_-	GT-AG	DA	1	VIPAS39	ENST00000327028,ENST00000343765,ENST00000448935,ENST00000553576,ENST00000553691,ENST00000553888,ENST00000555854,ENST00000556412,ENST00000557658	0.0186086	2.38298e-05	clu_124719_-.1	Mixed	TRUE
Celltype_NPC_vs_hESC	chr14	77440496	77441066	JUNC00699070	clu_124719_-	GT-AG	DA	1	VIPAS39	ENST00000327028,ENST00000343765,ENST00000448935,ENST00000553576,ENST00000553691,ENST00000553888,ENST00000555854,ENST00000556412,ENST00000557658	-0.0135553	2.38298e-05	clu_124719_-.1	Mixed	TRUE
Celltype_NPC_vs_hESC	chr14	77454102	77457095	JUNC00699145	clu_124726_-	GT-AG	DA	1	VIPAS39	ENST00000327028,ENST00000343765,ENST00000448935,ENST00000553888,ENST00000556412,ENST00000557466,ENST00000557658	-0.015464	0.00656947	clu_124726_-.1	Unknown	FALSE
Celltype_NPC_vs_hESC	chr14	77454102	77457495	JUNC00699150	clu_124726_-	GT-AG	DA	1	VIPAS39	ENST00000327028,ENST00000343765,ENST00000448935,ENST00000553888,ENST00000556412,ENST00000556909,ENST00000557466,ENST00000557658	0.0521683	0.00656947	clu_124726_-.1	Unknown	FALSE
Celltype_NPC_vs_hESC	chr14	77457365	77457495	JUNC00699158	clu_124726_-	GT-AG	DA	1	VIPAS39	ENST00000327028,ENST00000343765,ENST00000448935,ENST00000553888,ENST00000556412,ENST00000556909,ENST00000557466,ENST00000557658	-0.0341373	0.00656947	clu_124726_-.1	Unknown	FALSE
Celltype_NPC_vs_hESC	chr14	77679970	77704369	JUNC00699450	clu_124739_-	GT-AG	DA	1	ALKBH1	ENST00000216489,ENST00000554097,ENST00000555100,ENST00000557057	0.0209933	1.78393e-07	clu_124739_-.1	Mixed	TRUE
Celltype_NPC_vs_hESC	chr14	77687817	77694738	JUNC00699464	clu_124739_-	GT-AG	D	0	ALKBH1	ENST00000216489,ENST00000554097,ENST00000555100,ENST00000557057	0.0119491	1.78393e-07	clu_124739_-.1	Mixed	TRUE
Celltype_NPC_vs_hESC	chr14	77694900	77704369	JUNC00699475	clu_124739_-	GT-AG	DA	1	ALKBH1	ENST00000216489,ENST00000554097,ENST00000555100,ENST00000557057	-0.0237823	1.78393e-07	clu_124739_-.1	Mixed	TRUE
Celltype_NPC_vs_hESC	chr14	81216514	81220489	JUNC00700599	clu_124783_-	GT-AG	DA	1	GTF2A1	ENST00000298173,ENST00000434192,ENST00000553612,ENST00000556268	0.0192999	0.00165099	clu_124783_-.1	Unknown	FALSE
Celltype_NPC_vs_hESC	chr14	81216514	81221148	JUNC00700604	clu_124783_-	GT-AG	DA	1	GTF2A1	ENST00000298173,ENST00000434192,ENST00000553612,ENST00000556268	-0.0103742	0.00165099	clu_124783_-.1	Unknown	FALSE
Celltype_NPC_vs_hESC	chr14	81261931	81270670	JUNC00700658	clu_124784_-	GT-AG	DA	1	STON2	ENST00000267540,ENST00000553821,ENST00000555284,ENST00000555447,ENST00000614646,ENST00000649389,ENST00000652748	-0.0467438	0.00140745	clu_124784_-.1	Unknown	TRUE
Celltype_NPC_vs_hESC	chr14	81268497	81270670	JUNC00700666	clu_124784_-	GT-AG	DA	1	STON2	ENST00000267540,ENST00000553821,ENST00000555284,ENST00000555447,ENST00000614646,ENST00000649389,ENST00000652748	0.0609726	0.00140745	clu_124784_-.1	Unknown	TRUE
Celltype_NPC_vs_hESC	chr14	81398580	81427102	JUNC00700731	clu_124789_-	NN-AG	DA	1	STON2	ENST00000554710,ENST00000555226,ENST00000555447,ENST00000557055,ENST00000614646,ENST00000649389,ENST00000652748	0.0518243	0.00101986	clu_124789_-.1	Unknown	TRUE
Celltype_NPC_vs_hESC	chr14	81424803	81427102	JUNC00700738	clu_124789_-	NN-AG	D	0	STON2	ENST00000554710,ENST00000555447,ENST00000557055,ENST00000649389,ENST00000652748	-0.0432479	0.00101986	clu_124789_-.1	Unknown	TRUE
Celltype_NPC_vs_hESC	chr14	87976488	87981414	JUNC00701389	clu_124818_-	NN-AG	DA	1	GALC	ENST00000261304,ENST00000393568,ENST00000393569,ENST00000474294,ENST00000544807,ENST00000554916,ENST00000555000,ENST00000556261,ENST00000557316,ENST00000622264	-0.0215373	3.26635e-09	clu_124818_-.1	CassetteExon	FALSE
Celltype_NPC_vs_hESC	chr14	87976488	87982205	JUNC00701390	clu_124818_-	GT-AG	DA	1	GALC	ENST00000261304,ENST00000393568,ENST00000393569,ENST00000474294,ENST00000544807,ENST00000554372,ENST00000554916,ENST00000555000,ENST00000556261,ENST00000557316,ENST00000622264	0.0555522	3.26635e-09	clu_124818_-.1	CassetteExon	FALSE
Celltype_NPC_vs_hESC	chr14	87981447	87982205	JUNC00701397	clu_124818_-	GT-NN	DA	1	GALC	ENST00000261304,ENST00000393568,ENST00000393569,ENST00000474294,ENST00000544807,ENST00000554372,ENST00000554916,ENST00000556261,ENST00000557316,ENST00000622264	-0.0340149	3.26635e-09	clu_124818_-.1	CassetteExon	FALSE
Celltype_NPC_vs_hESC	chr14	87988523	87992970	JUNC00701428	clu_124823_-	GT-AG	DA	1	GALC	ENST00000261304,ENST00000393568,ENST00000393569,ENST00000474294,ENST00000544807,ENST00000554372,ENST00000554916,ENST00000555956,ENST00000556879,ENST00000557316,ENST00000622264	0.0165746	0.0364905	clu_124823_-.1	Unknown	TRUE
Celltype_NPC_vs_hESC	chr14	87988523	87993383	JUNC00701431	clu_124823_-	GT-AG	DA	1	GALC	ENST00000261304,ENST00000393568,ENST00000393569,ENST00000474294,ENST00000544807,ENST00000554372,ENST00000554916,ENST00000555956,ENST00000556879,ENST00000557316,ENST00000622264	-0.0104565	0.0364905	clu_124823_-.1	Unknown	TRUE
Celltype_NPC_vs_hESC	chr14	88263551	88263801	JUNC00701504	clu_124827_-	GT-AG	A	0	KCNK10	ENST00000312350,ENST00000319231,ENST00000340700,ENST00000556282	0.0112137	9.12624e-13	clu_124827_-.1	Mixed	TRUE
Celltype_NPC_vs_hESC	chr14	88263551	88322747	JUNC00701511	clu_124827_-	GT-AG	DA	1	KCNK10	ENST00000312350,ENST00000319231,ENST00000340700,ENST00000556282	0.306383	9.12624e-13	clu_124827_-.1	Mixed	TRUE
Celltype_NPC_vs_hESC	chr14	88263551	88322766	JUNC00701513	clu_124827_-	GT-AG	A	0	KCNK10	ENST00000312350,ENST00000319231,ENST00000340700,ENST00000556282	0.0205121	9.12624e-13	clu_124827_-.1	Mixed	TRUE
Celltype_NPC_vs_hESC	chr14	88263551	88323647	JUNC00701515	clu_124827_-	GT-AG	DA	1	KCNK10	ENST00000312350,ENST00000319231,ENST00000340700,ENST00000556282	-0.302937	9.12624e-13	clu_124827_-.1	Mixed	TRUE
Celltype_NPC_vs_hESC	chr14	88263551	88326419	JUNC00701517	clu_124827_-	GT-AG	DA	1	KCNK10	ENST00000312350,ENST00000319231,ENST00000340700,ENST00000556282	-0.0353391	9.12624e-13	clu_124827_-.1	Mixed	TRUE
Celltype_NPC_vs_hESC	chr14	88634489	88638809	JUNC00702149	clu_124852_-	GT-AG	DA	1	AL121768.1	ENST00000380664,ENST00000553281,ENST00000553526,ENST00000553962,ENST00000554922	-0.193524	0.000298451	clu_124852_-.1	A5SS	TRUE
Celltype_NPC_vs_hESC	chr14	88634489	88638813	JUNC00702151	clu_124852_-	GT-AG	A	0	AL121768.1	ENST00000380664,ENST00000553281,ENST00000553526,ENST00000553962,ENST00000554922	0.193524	0.000298451	clu_124852_-.1	A5SS	TRUE
Celltype_NPC_vs_hESC	chr14	89412490	89416871	JUNC00702727	clu_124884_-	GT-AG	DA	1	AL137230.2,FOXN3	ENST00000261302,ENST00000345097,ENST00000553904,ENST00000555034,ENST00000555070,ENST00000555353,ENST00000555855,ENST00000557258	0.179973	9.53133e-15	clu_124884_-.1	Unknown	TRUE
Celltype_NPC_vs_hESC	chr14	89412490	89486569	JUNC00702746	clu_124884_-	NN-AG	DA	1	AL137230.2,FOXN3	ENST00000261302,ENST00000345097,ENST00000553904,ENST00000555034,ENST00000555070,ENST00000555353,ENST00000555855,ENST00000557258	-0.0902069	9.53133e-15	clu_124884_-.1	Unknown	TRUE
Celltype_NPC_vs_hESC	chr14	89412490	89619028	JUNC00702750	clu_124884_-	GT-AG	DA	1	AL137230.2,FOXN3	ENST00000261302,ENST00000345097,ENST00000553904,ENST00000555034,ENST00000555070,ENST00000555353,ENST00000555855,ENST00000557258	-0.0202125	9.53133e-15	clu_124884_-.1	Unknown	TRUE
Celltype_NPC_vs_hESC	chr14	89486668	89619028	JUNC00702784	clu_124884_-	GT-AG	D	0	AL137230.2,FOXN3	ENST00000345097,ENST00000555070,ENST00000555353,ENST00000555855	-0.0262217	9.53133e-15	clu_124884_-.1	Unknown	TRUE
Celltype_NPC_vs_hESC	chr14	89486671	89619028	JUNC00702803	clu_124884_-	GT-AG	DA	1	AL137230.2,FOXN3	ENST00000345097,ENST00000553904,ENST00000555034,ENST00000555070,ENST00000555353,ENST00000555855	-0.043332	9.53133e-15	clu_124884_-.1	Unknown	TRUE
Celltype_NPC_vs_hESC	chr14	89924677	89931541	JUNC00702956	clu_124885_-	GT-AG	DA	1	AL137230.2,EFCAB11	ENST00000316738,ENST00000538485,ENST00000550103,ENST00000553871,ENST00000554761,ENST00000555070,ENST00000555608,ENST00000555872,ENST00000556005,ENST00000556609,ENST00000556639,ENST00000557685	0.0149731	0.0195242	clu_124885_-.1	Unknown	TRUE
Celltype_NPC_vs_hESC	chr14	89932627	89950097	JUNC00702976	clu_124885_-	GT-AG	DA	1	AL137230.2,EFCAB11	ENST00000316738,ENST00000538485,ENST00000553871,ENST00000554761,ENST00000555070,ENST00000555430,ENST00000555608,ENST00000555872,ENST00000556005,ENST00000556609,ENST00000556639,ENST00000557685	-0.0195727	0.0195242	clu_124885_-.2	PossibleRI	FALSE
Celltype_NPC_vs_hESC	chr14	89954001	89954355	JUNC00702989	clu_124888_-	GT-AG	DA	1	AL137230.2,EFCAB11	ENST00000316738,ENST00000538485,ENST00000555070,ENST00000555608,ENST00000555872,ENST00000556005,ENST00000556609,ENST00000556639,ENST00000557685	0.0545238	3.71521e-05	clu_124888_-.1	Unknown	TRUE
Celltype_NPC_vs_hESC	chr14	89954001	89954586	JUNC00702992	clu_124888_-	GT-AG	DA	1	AL137230.2,EFCAB11	ENST00000316738,ENST00000538485,ENST00000555070,ENST00000555608,ENST00000555872,ENST00000556005,ENST00000556609,ENST00000556639,ENST00000557685	-0.0946186	3.71521e-05	clu_124888_-.1	Unknown	TRUE
Celltype_NPC_vs_hESC	chr14	89954001	89954596	JUNC00702995	clu_124888_-	GT-AG	A	0	AL137230.2,EFCAB11	ENST00000316738,ENST00000538485,ENST00000555070,ENST00000555608,ENST00000555872,ENST00000556005,ENST00000556609,ENST00000556639,ENST00000557685	0.0276022	3.71521e-05	clu_124888_-.1	Unknown	TRUE
Celltype_NPC_vs_hESC	chr14	89954001	89954733	JUNC00702998	clu_124888_-	GT-AG	DA	1	AL137230.2,EFCAB11	ENST00000316738,ENST00000538485,ENST00000555070,ENST00000555608,ENST00000555872,ENST00000556005,ENST00000556609,ENST00000556639,ENST00000557685	0.0120812	3.71521e-05	clu_124888_-.1	Unknown	TRUE
Celltype_NPC_vs_hESC	chr14	90301372	90302720	JUNC00703439	clu_124895_-	GT-AG	DA	1	NRDE2	ENST00000354366,ENST00000553409,ENST00000554464,ENST00000556189	-0.0802476	0.00312536	clu_124895_-.1	Unknown	FALSE
Celltype_NPC_vs_hESC	chr14	90301372	90303935	JUNC00703441	clu_124895_-	GT-AG	DA	1	NRDE2	ENST00000354366,ENST00000553409,ENST00000554464,ENST00000556189	0.0191801	0.00312536	clu_124895_-.1	Unknown	FALSE
Celltype_NPC_vs_hESC	chr14	90303125	90303935	JUNC00703447	clu_124895_-	GT-AG	DA	1	NRDE2	ENST00000354366,ENST00000553409,ENST00000556189	0.0691403	0.00312536	clu_124895_-.1	Unknown	FALSE
Celltype_NPC_vs_hESC	chr6	36970694	36972652	JUNC02004982	clu_12491_-	GT-AG	DA	1	MTCH1	ENST00000373616,ENST00000373627,ENST00000418541,ENST00000460219,ENST00000471737,ENST00000492754	0.0869589	2.59467e-12	clu_12491_-.1	A5SS	FALSE
Celltype_NPC_vs_hESC	chr6	36970694	36972703	JUNC02004984	clu_12491_-	GT-AG	DA	1	MTCH1	ENST00000373616,ENST00000373627,ENST00000418541,ENST00000460219,ENST00000471737,ENST00000492754	-0.0869589	2.59467e-12	clu_12491_-.1	A5SS	FALSE
Celltype_NPC_vs_hESC	chr14	91473370	91475811	JUNC00704734	clu_124960_-	GT-AG	DA	1	PPP4R3A	ENST00000554308,ENST00000554390,ENST00000554684,ENST00000554943,ENST00000555029,ENST00000555462	0.0545928	0.00122198	clu_124960_-.1	A5SS	FALSE
Celltype_NPC_vs_hESC	chr14	91473370	91475850	JUNC00704736	clu_124960_-	GT-AG	DA	1	PPP4R3A	ENST00000554308,ENST00000554390,ENST00000554684,ENST00000554943,ENST00000555029,ENST00000555462	-0.0545928	0.00122198	clu_124960_-.1	A5SS	FALSE
Celltype_NPC_vs_hESC	chr14	91509704	91509975	JUNC00704804	clu_124967_-	GC-AG	A	0	PPP4R3A	ENST00000554511,ENST00000554684,ENST00000554943,ENST00000555462,ENST00000557018	0.0163423	0.00110227	clu_124967_-.1	Unknown	TRUE
Celltype_NPC_vs_hESC	chr14	91509704	91510075	JUNC00704806	clu_124967_-	GT-AG	DA	1	PPP4R3A	ENST00000554511,ENST00000554684,ENST00000554943,ENST00000555462,ENST00000557018	0.0370915	0.00110227	clu_124967_-.1	Unknown	TRUE
Celltype_NPC_vs_hESC	chr14	91509704	91510393	JUNC00704810	clu_124967_-	GT-AG	A	0	PPP4R3A	ENST00000554511,ENST00000554684,ENST00000554943,ENST00000555462,ENST00000557018	-0.0534337	0.00110227	clu_124967_-.1	Unknown	TRUE
Celltype_NPC_vs_hESC	chr14	92117642	92118266	JUNC00705391	clu_125012_-	GT-AG	A	0	NDUFB1	ENST00000329559,ENST00000553514,ENST00000553666,ENST00000555441,ENST00000605997,ENST00000617122	-0.0248497	1.59779e-09	clu_125012_-.1	Unknown	TRUE
Celltype_NPC_vs_hESC	chr14	92117642	92118849	JUNC00705393	clu_125012_-	NN-AG	DA	1	NDUFB1	ENST00000329559,ENST00000553514,ENST00000553666,ENST00000555441,ENST00000605997,ENST00000617122	0.0147424	1.59779e-09	clu_125012_-.1	Unknown	TRUE
Celltype_NPC_vs_hESC	chr14	92117642	92121196	JUNC00705401	clu_125012_-	GT-AG	DA	1	NDUFB1	ENST00000329559,ENST00000553514,ENST00000553666,ENST00000555441,ENST00000556555,ENST00000605997,ENST00000617122	0.012491	1.59779e-09	clu_125012_-.1	Unknown	TRUE
Celltype_NPC_vs_hESC	chr14	92704361	92706483	JUNC00705806	clu_125013_-	GT-AG	NDA	0	LGMN	ENST00000334869,ENST00000393218,ENST00000555169,ENST00000555699,ENST00000556790,ENST00000557434,ENST00000557609,ENST00000557725	0.0188053	7.5474e-19	clu_125013_-.1	Unknown	TRUE
Celltype_NPC_vs_hESC	chr14	92704361	92709672	JUNC00705808	clu_125013_-	GT-AG	DA	1	LGMN	ENST00000334869,ENST00000393218,ENST00000555169,ENST00000555699,ENST00000556790,ENST00000557434,ENST00000557609,ENST00000557725	-0.0114065	7.5474e-19	clu_125013_-.1	Unknown	TRUE
Celltype_NPC_vs_hESC	chr14	92704707	92706483	JUNC00705825	clu_125013_-	GT-AG	DA	1	LGMN	ENST00000334869,ENST00000393218,ENST00000555169,ENST00000555699,ENST00000557434,ENST00000557609	-0.0208677	7.5474e-19	clu_125013_-.1	Unknown	TRUE
Celltype_NPC_vs_hESC	chr14	92706653	92709672	JUNC00705840	clu_125013_-	GT-AG	DA	1	LGMN	ENST00000334869,ENST00000393218,ENST00000555169,ENST00000555699,ENST00000557434,ENST00000557609,ENST00000557725	0.0234141	7.5474e-19	clu_125013_-.1	Unknown	TRUE
Celltype_NPC_vs_hESC	chr14	92993997	93016676	JUNC00706300	clu_125024_-	GT-AG	DA	1	ITPK1	ENST00000267615,ENST00000354313,ENST00000553452,ENST00000553655,ENST00000553695,ENST00000554999,ENST00000555495,ENST00000555553,ENST00000556185,ENST00000556603,ENST00000556954,ENST00000557309	0.0141625	1.65149e-08	clu_125024_-.2	PossibleRI	FALSE
Celltype_NPC_vs_hESC	chr14	93016801	93076595	JUNC00706331	clu_125024_-	GT-AG	DA	1	ITPK1	ENST00000267615,ENST00000354313,ENST00000553452,ENST00000553655,ENST00000554999,ENST00000555495,ENST00000555553,ENST00000556185,ENST00000556603,ENST00000556954,ENST00000557309	-0.0106926	1.65149e-08	clu_125024_-.3	CassetteExon	FALSE
Celltype_NPC_vs_hESC	chr14	93076619	93115069	JUNC00706366	clu_125024_-	GT-AG	DA	1	ITPK1	ENST00000267615,ENST00000354313,ENST00000553452,ENST00000554999,ENST00000555495,ENST00000555553,ENST00000556603,ENST00000557309	-0.011433	1.65149e-08	clu_125024_-.3	CassetteExon	FALSE
Celltype_NPC_vs_hESC	chr14	93115305	93115772	JUNC00706384	clu_125024_-	GT-AG	DA	1	ITPK1	ENST00000267615,ENST00000354313,ENST00000553452,ENST00000556603,ENST00000557309	0.0152319	1.65149e-08	clu_125024_-.4	A3SS	FALSE
Celltype_NPC_vs_hESC	chr14	93261677	93263785	JUNC00706662	clu_125037_-	GT-AG	DA	1	BTBD7	ENST00000334746,ENST00000355125,ENST00000553975,ENST00000554565,ENST00000554644	0.0425036	9.93962e-10	clu_125037_-.1	Mixed	TRUE
Celltype_NPC_vs_hESC	chr14	93263993	93293858	JUNC00706680	clu_125037_-	GT-AG	DA	1	BTBD7	ENST00000298896,ENST00000334746,ENST00000355125,ENST00000553975,ENST00000554565,ENST00000554644,ENST00000555525	0.0194437	9.93962e-10	clu_125037_-.1	Mixed	TRUE
Celltype_NPC_vs_hESC	chr14	93288707	93293858	JUNC00706697	clu_125037_-	GT-NN	DA	1	BTBD7	ENST00000298896,ENST00000334746,ENST00000355125,ENST00000553975,ENST00000554565,ENST00000554644,ENST00000555525	-0.0939203	9.93962e-10	clu_125037_-.1	Mixed	TRUE
Celltype_NPC_vs_hESC	chr14	93296157	93332820	JUNC00706717	clu_125037_-	GT-AG	DA	1	BTBD7	ENST00000298896,ENST00000334746,ENST00000554565,ENST00000554968	0.0232635	9.93962e-10	clu_125037_-.1	Mixed	TRUE
Celltype_NPC_vs_hESC	chr14	93721546	93725836	JUNC00707080	clu_125038_-	GT-AG	DA	1	PRIMA1	ENST00000316227,ENST00000393140,ENST00000393143,ENST00000477603	-0.0481897	0.000277262	clu_125038_-.1	Unknown	TRUE
Celltype_NPC_vs_hESC	chr14	93721546	93729424	JUNC00707082	clu_125038_-	GT-AG	A	0	PRIMA1	ENST00000316227,ENST00000393140,ENST00000393143,ENST00000477603	-0.0519217	0.000277262	clu_125038_-.1	Unknown	TRUE
Celltype_NPC_vs_hESC	chr14	93721546	93737241	JUNC00707087	clu_125038_-	GT-AG	DA	1	PRIMA1	ENST00000316227,ENST00000393140,ENST00000393143,ENST00000477603	0.100111	0.000277262	clu_125038_-.1	Unknown	TRUE
Celltype_NPC_vs_hESC	chr14	93787749	93788410	JUNC00707127	clu_125041_-	GT-AG	DA	1	PRIMA1	ENST00000393140,ENST00000393143,ENST00000477603	-0.304484	0.000695238	clu_125041_-.1	A5SS	TRUE
Celltype_NPC_vs_hESC	chr14	93787749	93788565	JUNC00707129	clu_125041_-	GT-AG	A	0	PRIMA1	ENST00000393140,ENST00000393143,ENST00000477603	0.304484	0.000695238	clu_125041_-.1	A5SS	TRUE
Celltype_NPC_vs_hESC	chr14	94061066	94062097	JUNC00707398	clu_125051_-	GT-AG	DA	1	DDX24	ENST00000330836,ENST00000544005,ENST00000555054,ENST00000555762,ENST00000621632,ENST00000622786,ENST00000640432	-0.0235237	0.00182945	clu_125051_-.1	PossibleRI	FALSE
Celltype_NPC_vs_hESC	chr14	94062621	94079025	JUNC00707414	clu_125051_-	GT-AG	DA	1	DDX24	ENST00000330836,ENST00000544005,ENST00000555054,ENST00000555762,ENST00000621632,ENST00000640432	0.0121083	0.00182945	clu_125051_-.2	PossibleRI	FALSE
Celltype_NPC_vs_hESC	chr14	94079747	94081119	JUNC00707432	clu_125051_-	GT-AG	DA	1	DDX24	ENST00000330836,ENST00000544005,ENST00000555054,ENST00000555324,ENST00000555762,ENST00000621632,ENST00000640432	0.0108208	0.00182945	clu_125051_-.3	PossibleRI	FALSE
Celltype_NPC_vs_hESC	chr14	95116580	95117622	JUNC00708121	clu_125071_-	GT-AG	DA	1	DICER1	ENST00000343455,ENST00000393063,ENST00000526495,ENST00000527414,ENST00000532458,ENST00000541352	0.0103248	0.00133298	clu_125071_-.1	A3SS	FALSE
Celltype_NPC_vs_hESC	chr14	95116695	95117622	JUNC00708126	clu_125071_-	GT-AG	DA	1	DICER1	ENST00000343455,ENST00000393063,ENST00000526495,ENST00000527414,ENST00000532458,ENST00000541352	-0.0125637	0.00133298	clu_125071_-.1	A3SS	FALSE
Celltype_NPC_vs_hESC	chr14	95133503	95140659	JUNC00708205	clu_125074_-	GT-AG	DA	1	DICER1	ENST00000343455,ENST00000393063,ENST00000526495,ENST00000527414,ENST00000529206,ENST00000529720,ENST00000531162	0.0300219	0.000719366	clu_125074_-.1	Mixed	TRUE
Celltype_NPC_vs_hESC	chr14	95133503	95157391	JUNC00708214	clu_125074_-	GT-AG	DA	1	DICER1	ENST00000343455,ENST00000393063,ENST00000526495,ENST00000527414,ENST00000529206,ENST00000529720,ENST00000531162	-0.0112333	0.000719366	clu_125074_-.1	Mixed	TRUE
Celltype_NPC_vs_hESC	chr14	95130192	95131509	JUNC00708175	clu_125077_-	GT-AG	DA	1	DICER1	ENST00000343455,ENST00000393063,ENST00000526495,ENST00000527414,ENST00000529206,ENST00000541352	-0.0146575	1.39507e-06	clu_125077_-.1	CassetteExon	TRUE
Celltype_NPC_vs_hESC	chr14	95130192	95132515	JUNC00708178	clu_125077_-	GT-AG	NDA	0	DICER1	ENST00000343455,ENST00000393063,ENST00000526495,ENST00000527414,ENST00000529206,ENST00000541352	0.0374258	1.39507e-06	clu_125077_-.1	CassetteExon	TRUE
Celltype_NPC_vs_hESC	chr14	95131639	95132515	JUNC00708186	clu_125077_-	GT-AG	DA	1	DICER1	ENST00000343455,ENST00000393063,ENST00000526495,ENST00000527414,ENST00000529206,ENST00000541352	-0.0227683	1.39507e-06	clu_125077_-.1	CassetteExon	TRUE
Celltype_NPC_vs_hESC	chr14	95193919	95194215	JUNC00708378	clu_125079_-	GT-AG	DA	1	CLMN	ENST00000298912,ENST00000556441,ENST00000556454,ENST00000557215,ENST00000557696	-0.0717645	0.00530671	clu_125079_-.1	A5SS	FALSE
Celltype_NPC_vs_hESC	chr14	95193919	95194536	JUNC00708383	clu_125079_-	GT-AG	DA	1	CLMN	ENST00000298912,ENST00000556441,ENST00000556454,ENST00000557215,ENST00000557696	0.0717645	0.00530671	clu_125079_-.1	A5SS	FALSE
Celltype_NPC_vs_hESC	chr14	95533061	95533693	JUNC00708513	clu_125090_-	NN-AG	DA	1	SNHG10	ENST00000500370,ENST00000553559,ENST00000554169,ENST00000555866	-0.0269797	0.0182481	clu_125090_-.1	Mixed	TRUE
Celltype_NPC_vs_hESC	chr14	95533061	95534593	JUNC00708520	clu_125090_-	GT-AG	DA	1	SNHG10	ENST00000500370,ENST00000553559,ENST00000554169,ENST00000555866	0.016762	0.0182481	clu_125090_-.1	Mixed	TRUE
Celltype_NPC_vs_hESC	chr14	96309590	96311117	JUNC00708948	clu_125104_-	GT-AG	D	0	ATG2B	ENST00000261834,ENST00000359933	0.0273155	0.0466395	clu_125104_-.1	A3SS	TRUE
Celltype_NPC_vs_hESC	chr14	96309594	96311117	JUNC00708950	clu_125104_-	GT-AG	DA	1	ATG2B	ENST00000261834,ENST00000359933	-0.0273155	0.0466395	clu_125104_-.1	A3SS	TRUE
Celltype_NPC_vs_hESC	chr14	96313435	96315154	JUNC00708966	clu_125108_-	GT-AG	DA	1	ATG2B	ENST00000359933	0.0325577	0.00897605	clu_125108_-.1	Unknown	TRUE
Celltype_NPC_vs_hESC	chr14	96313464	96315154	JUNC00708970	clu_125108_-	GT-AG	D	0	ATG2B	ENST00000359933	-0.0238106	0.00897605	clu_125108_-.1	Unknown	TRUE
Celltype_NPC_vs_hESC	chr14	96343205	96344654	JUNC00709067	clu_125128_-	GT-AG	D	0	ATG2B	ENST00000359933	0.0340648	0.0476689	clu_125128_-.1	A3SS	TRUE
Celltype_NPC_vs_hESC	chr14	96343281	96344654	JUNC00709069	clu_125128_-	GT-AG	DA	1	ATG2B	ENST00000359933	-0.0340648	0.0476689	clu_125128_-.1	A3SS	TRUE
Celltype_NPC_vs_hESC	chr14	99515335	99516188	JUNC00710370	clu_125134_-	GT-AG	DA	1	CCDC85C	ENST00000380243,ENST00000554877,ENST00000554996,ENST00000555822,ENST00000557576,ENST00000557769	-0.0121664	0.0255918	clu_125134_-.1	PossibleRI	FALSE
Celltype_NPC_vs_hESC	chr14	99459185	99463486	JUNC00710128	clu_125143_-	GT-AG	DA	1	SETD3	ENST00000329331,ENST00000331768,ENST00000357563,ENST00000436070,ENST00000446066,ENST00000453764,ENST00000453938,ENST00000630307	0.0121818	9.40081e-05	clu_125143_-.1	CassetteExon	FALSE
Celltype_NPC_vs_hESC	chr14	100293377	100295626	JUNC00711586	clu_125149_-	GT-AG	DA	1	SLC25A29	ENST00000359232,ENST00000392908,ENST00000554060,ENST00000554224,ENST00000554291,ENST00000554912,ENST00000555475,ENST00000555927,ENST00000556505,ENST00000556715,ENST00000556868	-0.0248707	5.59738e-25	clu_125149_-.1	Mixed	TRUE
Celltype_NPC_vs_hESC	chr14	100293377	100298842	JUNC00711595	clu_125149_-	GT-AG	DA	1	SLC25A29	ENST00000359232,ENST00000392908,ENST00000553359,ENST00000554060,ENST00000554224,ENST00000554291,ENST00000554912,ENST00000555051,ENST00000555475,ENST00000555888,ENST00000555927,ENST00000555949,ENST00000556505,ENST00000556715,ENST00000556868,ENST00000556873,ENST00000557438	0.0603242	5.59738e-25	clu_125149_-.1	Mixed	TRUE
Celltype_NPC_vs_hESC	chr14	100295993	100298842	JUNC00711644	clu_125149_-	GT-AG	DA	1	SLC25A29	ENST00000359232,ENST00000392908,ENST00000553359,ENST00000553574,ENST00000554060,ENST00000554224,ENST00000554912,ENST00000555051,ENST00000555888,ENST00000555949,ENST00000556715,ENST00000556868,ENST00000556873,ENST00000557438	-0.0188156	5.59738e-25	clu_125149_-.1	Mixed	TRUE
Celltype_NPC_vs_hESC	chr14	100298885	100299015	JUNC00711675	clu_125149_-	GT-AG	DA	1	SLC25A29	ENST00000359232,ENST00000392908,ENST00000553359,ENST00000554060,ENST00000554224,ENST00000555051,ENST00000555888,ENST00000555949,ENST00000556715,ENST00000556868,ENST00000556873,ENST00000557438	-0.0191015	5.59738e-25	clu_125149_-.1	Mixed	TRUE
Celltype_NPC_vs_hESC	chr14	100361921	100369087	JUNC00711866	clu_125157_-	GT-AG	DA	1	WARS	ENST00000344102,ENST00000355338,ENST00000358655,ENST00000392882,ENST00000553395,ENST00000553413,ENST00000553524,ENST00000553545,ENST00000553769,ENST00000553808,ENST00000553934,ENST00000554331,ENST00000554509,ENST00000554605,ENST00000554772,ENST00000554820,ENST00000555031,ENST00000555063,ENST00000555410,ENST00000555813,ENST00000556209,ENST00000556295,ENST00000556338,ENST00000556435,ENST00000556504,ENST00000556579,ENST00000556645,ENST00000556660,ENST00000556695,ENST00000556698,ENST00000556783,ENST00000557094,ENST00000557135,ENST00000557239,ENST00000557297,ENST00000557347,ENST00000557722,ENST00000627608	0.0797652	5.94587e-47	clu_125157_-.1	Unknown	FALSE
Celltype_NPC_vs_hESC	chr14	100361921	100375283	JUNC00711872	clu_125157_-	GT-AG	DA	1	WARS	ENST00000344102,ENST00000355338,ENST00000358655,ENST00000392882,ENST00000553395,ENST00000553413,ENST00000553524,ENST00000553545,ENST00000553581,ENST00000553769,ENST00000553808,ENST00000553934,ENST00000554331,ENST00000554509,ENST00000554605,ENST00000554772,ENST00000554820,ENST00000555031,ENST00000555063,ENST00000555410,ENST00000555464,ENST00000555813,ENST00000556209,ENST00000556295,ENST00000556338,ENST00000556435,ENST00000556504,ENST00000556579,ENST00000556645,ENST00000556660,ENST00000556695,ENST00000556698,ENST00000556783,ENST00000557094,ENST00000557135,ENST00000557239,ENST00000557297,ENST00000557347,ENST00000557722,ENST00000627608	-0.050528	5.94587e-47	clu_125157_-.1	Unknown	FALSE
Celltype_NPC_vs_hESC	chr14	100369258	100375283	JUNC00711906	clu_125157_-	GT-AG	DA	1	WARS	ENST00000344102,ENST00000355338,ENST00000358655,ENST00000392882,ENST00000553395,ENST00000553413,ENST00000553524,ENST00000553545,ENST00000553581,ENST00000553769,ENST00000553808,ENST00000553934,ENST00000554331,ENST00000554509,ENST00000554605,ENST00000554772,ENST00000554820,ENST00000555031,ENST00000555063,ENST00000555410,ENST00000555464,ENST00000555813,ENST00000556209,ENST00000556295,ENST00000556338,ENST00000556435,ENST00000556504,ENST00000556579,ENST00000556645,ENST00000556660,ENST00000556695,ENST00000556698,ENST00000556783,ENST00000557094,ENST00000557135,ENST00000557239,ENST00000557297,ENST00000557347,ENST00000557722	-0.118279	5.94587e-47	clu_125157_-.1	Unknown	FALSE
Celltype_NPC_vs_hESC	chr14	100369258	100376260	JUNC00711910	clu_125157_-	GT-AG	DA	1	WARS	ENST00000344102,ENST00000355338,ENST00000358655,ENST00000392882,ENST00000553395,ENST00000553413,ENST00000553524,ENST00000553545,ENST00000553581,ENST00000553769,ENST00000553808,ENST00000553934,ENST00000554331,ENST00000554509,ENST00000554605,ENST00000554772,ENST00000554820,ENST00000555031,ENST00000555063,ENST00000555410,ENST00000555464,ENST00000555813,ENST00000556209,ENST00000556295,ENST00000556338,ENST00000556435,ENST00000556504,ENST00000556579,ENST00000556645,ENST00000556660,ENST00000556695,ENST00000556698,ENST00000556783,ENST00000557094,ENST00000557135,ENST00000557239,ENST00000557297,ENST00000557347,ENST00000557722	0.0816065	5.94587e-47	clu_125157_-.1	Unknown	FALSE
Celltype_NPC_vs_hESC	chr14	100539315	100540496	JUNC00712105	clu_125158_-	GT-AG	DA	1	BEGAIN	ENST00000355173,ENST00000443071,ENST00000553553,ENST00000554140,ENST00000554356,ENST00000556188,ENST00000556751,ENST00000557378,ENST00000637646,ENST00000637716	-0.0149823	0.00230947	clu_125158_-.1	CassetteExon	TRUE
Celltype_NPC_vs_hESC	chr14	100539315	100543858	JUNC00712107	clu_125158_-	GT-AG	NDA	0	BEGAIN	ENST00000355173,ENST00000443071,ENST00000553553,ENST00000554140,ENST00000554356,ENST00000556188,ENST00000556751,ENST00000557378,ENST00000637646,ENST00000637716	0.0254818	0.00230947	clu_125158_-.1	CassetteExon	TRUE
Celltype_NPC_vs_hESC	chr14	100540579	100543858	JUNC00712116	clu_125158_-	GT-AG	DA	1	BEGAIN	ENST00000355173,ENST00000443071,ENST00000553553,ENST00000554140,ENST00000554356,ENST00000556188,ENST00000556751,ENST00000557378,ENST00000637646,ENST00000637716	-0.0104995	0.00230947	clu_125158_-.1	CassetteExon	TRUE
Celltype_NPC_vs_hESC	chr14	100546662	100567911	JUNC00712145	clu_125161_-	GT-AG	DA	1	BEGAIN	ENST00000355173,ENST00000443071,ENST00000553553,ENST00000554140,ENST00000554356,ENST00000554747,ENST00000556188,ENST00000556751,ENST00000557378,ENST00000637646,ENST00000637716	-0.0594459	0.00837883	clu_125161_-.1	Mixed	TRUE
Celltype_NPC_vs_hESC	chr14	100546662	100587249	JUNC00712151	clu_125161_-	GT-AG	NDA	0	BEGAIN	ENST00000355173,ENST00000443071,ENST00000553553,ENST00000554140,ENST00000554356,ENST00000554747,ENST00000556188,ENST00000556751,ENST00000557378,ENST00000637646,ENST00000637716	0.0168996	0.00837883	clu_125161_-.1	Mixed	TRUE
Celltype_NPC_vs_hESC	chr14	100567939	100587249	JUNC00712214	clu_125161_-	GT-AG	DA	1	BEGAIN	ENST00000355173,ENST00000443071,ENST00000553553,ENST00000554140,ENST00000554747,ENST00000556188,ENST00000557378,ENST00000637646,ENST00000637716	0.0828426	0.00837883	clu_125161_-.1	Mixed	TRUE
Celltype_NPC_vs_hESC	chr14	100582787	100587249	JUNC00712235	clu_125161_-	GT-AG	D	0	BEGAIN	ENST00000554140	-0.0325995	0.00837883	clu_125161_-.1	Mixed	TRUE
Celltype_NPC_vs_hESC	chr14	102224794	102225095	JUNC00714436	clu_125178_-	NN-AG	DA	1	MOK	ENST00000559138,ENST00000559512,ENST00000559838	-0.0265878	0.000144453	clu_125178_-.1	PossibleRI	FALSE
Celltype_NPC_vs_hESC	chr14	102229657	102231707	JUNC00714475	clu_125178_-	GT-AG	DA	1	MOK	ENST00000361847,ENST00000517966,ENST00000518686,ENST00000519058,ENST00000519477,ENST00000519569,ENST00000520252,ENST00000520266,ENST00000521249,ENST00000521766,ENST00000521937,ENST00000522534,ENST00000522537,ENST00000522867,ENST00000522874,ENST00000523231,ENST00000523485,ENST00000524120,ENST00000524214,ENST00000524370,ENST00000557823,ENST00000559138,ENST00000559838,ENST00000561150	0.0836459	0.000144453	clu_125178_-.2	Mixed	TRUE
Celltype_NPC_vs_hESC	chr14	102229657	102232535	JUNC00714478	clu_125178_-	GT-AG	DA	1	MOK	ENST00000361847,ENST00000517966,ENST00000518686,ENST00000519058,ENST00000519477,ENST00000519569,ENST00000520046,ENST00000520252,ENST00000520266,ENST00000521249,ENST00000521766,ENST00000521937,ENST00000522534,ENST00000522537,ENST00000522867,ENST00000522874,ENST00000523231,ENST00000523485,ENST00000524120,ENST00000524214,ENST00000524370,ENST00000557823,ENST00000559138,ENST00000559838,ENST00000561150	-0.0993954	0.000144453	clu_125178_-.2	Mixed	TRUE
Celltype_NPC_vs_hESC	chr14	102231821	102232535	JUNC00714490	clu_125178_-	GT-AG	DA	1	MOK	ENST00000361847,ENST00000517966,ENST00000518686,ENST00000519058,ENST00000519477,ENST00000519569,ENST00000520046,ENST00000520252,ENST00000520266,ENST00000521249,ENST00000521766,ENST00000521937,ENST00000522534,ENST00000522537,ENST00000522867,ENST00000522874,ENST00000523231,ENST00000523485,ENST00000524120,ENST00000524214,ENST00000524370,ENST00000557823,ENST00000559138,ENST00000559838,ENST00000561150	0.0375881	0.000144453	clu_125178_-.2	Mixed	TRUE
Celltype_NPC_vs_hESC	chr14	102233789	102235365	JUNC00714500	clu_125181_-	NN-AG	DA	1	MOK	ENST00000361847,ENST00000517966,ENST00000518686,ENST00000519058,ENST00000519477,ENST00000519569,ENST00000520252,ENST00000520266,ENST00000521388,ENST00000521766,ENST00000522534,ENST00000522537,ENST00000522867,ENST00000522874,ENST00000523231,ENST00000523485,ENST00000524120,ENST00000524214,ENST00000524370,ENST00000557823,ENST00000559138,ENST00000559838,ENST00000561150,ENST00000562292	-0.183427	2.48602e-10	clu_125181_-.1	A5SS	FALSE
Celltype_NPC_vs_hESC	chr14	102233789	102250812	JUNC00714512	clu_125181_-	GT-AG	DA	1	MOK	ENST00000361847,ENST00000517966,ENST00000518686,ENST00000519058,ENST00000519477,ENST00000519569,ENST00000520252,ENST00000520266,ENST00000521388,ENST00000521493,ENST00000521766,ENST00000522534,ENST00000522537,ENST00000522867,ENST00000522874,ENST00000523231,ENST00000523485,ENST00000524120,ENST00000524214,ENST00000524370,ENST00000557823,ENST00000559138,ENST00000559838,ENST00000561150,ENST00000562292	0.183427	2.48602e-10	clu_125181_-.1	A5SS	FALSE
Celltype_NPC_vs_hESC	chr14	102250987	102251756	JUNC00714536	clu_125182_-	GT-AG	DA	1	MOK	ENST00000361847,ENST00000517537,ENST00000518399,ENST00000518482,ENST00000518686,ENST00000519569,ENST00000519877,ENST00000521388,ENST00000521493,ENST00000521766,ENST00000522093,ENST00000522874,ENST00000523485,ENST00000524019,ENST00000524214,ENST00000559838,ENST00000562292	0.110959	4.32169e-06	clu_125182_-.1	Mixed	TRUE
Celltype_NPC_vs_hESC	chr14	102250990	102251444	JUNC00714541	clu_125182_-	NN-AG	NDA	0	MOK	ENST00000361847,ENST00000517537,ENST00000518399,ENST00000518686,ENST00000519569,ENST00000521388,ENST00000521493,ENST00000521766,ENST00000522093,ENST00000522874,ENST00000523485,ENST00000524214,ENST00000559838,ENST00000562292	-0.114193	4.32169e-06	clu_125182_-.1	Mixed	TRUE
Celltype_NPC_vs_hESC	chr14	102251804	102251917	JUNC00714552	clu_125182_-	GT-AG	DA	1	MOK	ENST00000361847,ENST00000517537,ENST00000518399,ENST00000518482,ENST00000518686,ENST00000519569,ENST00000519877,ENST00000521388,ENST00000521493,ENST00000521766,ENST00000522093,ENST00000522874,ENST00000523485,ENST00000524019,ENST00000524214,ENST00000559838,ENST00000562292	0.0175201	4.32169e-06	clu_125182_-.1	Mixed	TRUE
Celltype_NPC_vs_hESC	chr14	102344389	102348279	JUNC00714816	clu_125185_-	GT-AG	DA	1	CINP	ENST00000559504,ENST00000559514	0.0241215	5.47604e-08	clu_125185_-.1	PossibleRI	FALSE
Celltype_NPC_vs_hESC	chr14	102348759	102349919	JUNC00714840	clu_125185_-	GT-AG	DA	1	CINP	ENST00000216756,ENST00000536961,ENST00000541568,ENST00000559504,ENST00000559514,ENST00000561468	-0.0243586	5.47604e-08	clu_125185_-.2	CassetteExon	FALSE
Celltype_NPC_vs_hESC	chr14	102933843	102938104	JUNC00715671	clu_125192_-	GT-AG	DA	1	CDC42BPB	ENST00000361246	0.0104885	0.00108067	clu_125192_-.1	Unknown	TRUE
Celltype_NPC_vs_hESC	chr14	102940324	102940954	JUNC00715725	clu_125197_-	GT-AG	A	0	CDC42BPB	ENST00000361246	-0.055429	4.65982e-09	clu_125197_-.1	Mixed	TRUE
Celltype_NPC_vs_hESC	chr14	102940324	102943891	JUNC00715728	clu_125197_-	GT-AG	DA	1	CDC42BPB	ENST00000361246	0.054492	4.65982e-09	clu_125197_-.1	Mixed	TRUE
Celltype_NPC_vs_hESC	chr14	102952603	102954198	JUNC00715819	clu_125201_-	GT-AG	DA	1	CDC42BPB	ENST00000361246,ENST00000559043,ENST00000634889	0.0173215	1.53069e-07	clu_125201_-.1	CassetteExon	FALSE
Celltype_NPC_vs_hESC	chr14	102952603	102954602	JUNC00715821	clu_125201_-	GT-AG	DA	1	CDC42BPB	ENST00000361246,ENST00000559043,ENST00000634889	-0.056709	1.53069e-07	clu_125201_-.1	CassetteExon	FALSE
Celltype_NPC_vs_hESC	chr14	102954275	102954602	JUNC00715825	clu_125201_-	GT-AG	DA	1	CDC42BPB	ENST00000361246,ENST00000559043,ENST00000634889	0.0393875	1.53069e-07	clu_125201_-.1	CassetteExon	FALSE
Celltype_NPC_vs_hESC	chr14	103520311	103520469	JUNC00716733	clu_125225_-	GT-AG	DA	1	CKB	ENST00000348956,ENST00000553528,ENST00000553610,ENST00000553652,ENST00000554282,ENST00000554989,ENST00000555039,ENST00000555366	-0.0352027	1.24659e-09	clu_125225_-.1	Mixed	FALSE
Celltype_NPC_vs_hESC	chr14	103520592	103521263	JUNC00716755	clu_125225_-	GT-AG	DA	1	CKB	ENST00000348956,ENST00000553528,ENST00000553610,ENST00000553652,ENST00000553878,ENST00000554282,ENST00000554426,ENST00000554989,ENST00000555039,ENST00000555366,ENST00000557569	0.0354827	1.24659e-09	clu_125225_-.1	Mixed	FALSE
Celltype_NPC_vs_hESC	chr14	103699576	103703173	JUNC00717461	clu_125233_-	GT-AG	DA	1	XRCC3	ENST00000352127,ENST00000553264,ENST00000554774,ENST00000554811,ENST00000554913,ENST00000554974,ENST00000555055,ENST00000555451,ENST00000555832	0.0106723	0.00285416	clu_125233_-.1	Unknown	TRUE
Celltype_NPC_vs_hESC	chr14	103703327	103707003	JUNC00717518	clu_125234_-	GT-AG	DA	1	XRCC3	ENST00000352127,ENST00000553264,ENST00000553361,ENST00000553807,ENST00000554774,ENST00000554811,ENST00000554913,ENST00000554974,ENST00000555055,ENST00000555451,ENST00000557439	0.0583855	7.64484e-15	clu_125234_-.1	Mixed	TRUE
Celltype_NPC_vs_hESC	chr14	103706042	103706207	JUNC00717563	clu_125234_-	GT-AG	DA	1	XRCC3	ENST00000557439	-0.0117183	7.64484e-15	clu_125234_-.1	Mixed	TRUE
Celltype_NPC_vs_hESC	chr14	103706042	103707003	JUNC00717565	clu_125234_-	GT-AG	NDA	0	XRCC3	ENST00000352127,ENST00000553264,ENST00000553361,ENST00000553807,ENST00000554811,ENST00000554913,ENST00000554974,ENST00000555055,ENST00000557439	-0.0312758	7.64484e-15	clu_125234_-.1	Mixed	TRUE
Celltype_NPC_vs_hESC	chr14	103706375	103707003	JUNC00717572	clu_125234_-	GT-AG	DA	1	XRCC3	ENST00000352127,ENST00000553264,ENST00000553361,ENST00000553807,ENST00000554811,ENST00000554913,ENST00000554974,ENST00000555055,ENST00000557439	-0.0150531	7.64484e-15	clu_125234_-.1	Mixed	TRUE
Celltype_NPC_vs_hESC	chr14	103711567	103712875	JUNC00717616	clu_125237_-	NN-AG	DA	1	XRCC3	ENST00000352127,ENST00000553264,ENST00000553332,ENST00000553361,ENST00000554170,ENST00000554913,ENST00000554974,ENST00000555055,ENST00000555231,ENST00000555964,ENST00000556682,ENST00000556980,ENST00000557439	-0.084152	2.29519e-17	clu_125237_-.1	Mixed	TRUE
Celltype_NPC_vs_hESC	chr14	103711567	103715424	JUNC00717624	clu_125237_-	GT-AG	DA	1	XRCC3	ENST00000352127,ENST00000553264,ENST00000553332,ENST00000553361,ENST00000554170,ENST00000554913,ENST00000554974,ENST00000555055,ENST00000555231,ENST00000555964,ENST00000556682,ENST00000556980,ENST00000557439	0.0187986	2.29519e-17	clu_125237_-.1	Mixed	TRUE
Celltype_NPC_vs_hESC	chr14	103711661	103715424	JUNC00717631	clu_125237_-	GT-AG	DA	1	XRCC3	ENST00000352127,ENST00000553264,ENST00000553332,ENST00000553361,ENST00000554170,ENST00000554913,ENST00000554974,ENST00000555055,ENST00000555231,ENST00000555964,ENST00000556682,ENST00000556980,ENST00000557439	0.0229565	2.29519e-17	clu_125237_-.1	Mixed	TRUE
Celltype_NPC_vs_hESC	chr14	103712931	103715424	JUNC00717655	clu_125237_-	GT-NN	DA	1	XRCC3	ENST00000352127,ENST00000553332,ENST00000553361,ENST00000554170,ENST00000554913,ENST00000554974,ENST00000555055,ENST00000555231,ENST00000555964,ENST00000556682,ENST00000556980,ENST00000557439	0.0311728	2.29519e-17	clu_125237_-.1	Mixed	TRUE
Celltype_NPC_vs_hESC	chr14	103712941	103715424	JUNC00717676	clu_125237_-	GT-NN	NDA	0	XRCC3	ENST00000352127,ENST00000553332,ENST00000553361,ENST00000554170,ENST00000554913,ENST00000554974,ENST00000555055,ENST00000555231,ENST00000555964,ENST00000556682,ENST00000556980,ENST00000557439	0.012743	2.29519e-17	clu_125237_-.1	Mixed	TRUE
Celltype_NPC_vs_hESC	chr14	103711180	103711466	JUNC00717601	clu_125238_-	GT-AG	DA	1	XRCC3	ENST00000352127,ENST00000553264,ENST00000553332,ENST00000553361,ENST00000554170,ENST00000554913,ENST00000554974,ENST00000555055,ENST00000555231,ENST00000555964,ENST00000556682,ENST00000556980,ENST00000557439	-0.0123152	0.00195639	clu_125238_-.1	Unknown	TRUE
Celltype_NPC_vs_hESC	chr14	103797518	103847299	JUNC00717966	clu_125252_-	GT-AG	DA	1	PPP1R13B	ENST00000202556,ENST00000553739,ENST00000554106,ENST00000554136,ENST00000555734,ENST00000556325,ENST00000557082	0.0581531	0.0029177	clu_125252_-.1	A5SS	TRUE
Celltype_NPC_vs_hESC	chr14	103797518	103848272	JUNC00717969	clu_125252_-	NN-AG	A	0	PPP1R13B	ENST00000202556,ENST00000553739,ENST00000554106,ENST00000554136,ENST00000555734,ENST00000556325,ENST00000557082	-0.0581531	0.0029177	clu_125252_-.1	A5SS	TRUE
Celltype_NPC_vs_hESC	chr14	103915189	103921470	JUNC00718083	clu_125254_-	GT-AG	DA	1	ATP5MPL	ENST00000286953,ENST00000414262,ENST00000553430,ENST00000553449,ENST00000554089,ENST00000554528,ENST00000554713,ENST00000554880,ENST00000555030,ENST00000557040,ENST00000557260	0.015361	2.05679e-29	clu_125254_-.2	Unknown	FALSE
Celltype_NPC_vs_hESC	chr14	104597127	104597697	JUNC00718558	clu_125258_-	NN-AG	A	0	TMEM179	ENST00000341595,ENST00000415614,ENST00000556573,ENST00000615704	-0.0126047	0.000686101	clu_125258_-.1	A5SS	TRUE
Celltype_NPC_vs_hESC	chr14	104597127	104604437	JUNC00718566	clu_125258_-	GT-AG	DA	1	TMEM179	ENST00000341595,ENST00000415614,ENST00000556573,ENST00000615704	0.0126047	0.000686101	clu_125258_-.1	A5SS	TRUE
Celltype_NPC_vs_hESC	chr14	104769626	104770745	JUNC00719089	clu_125259_-	GT-AG	DA	1	AKT1	ENST00000349310,ENST00000402615,ENST00000407796,ENST00000544168,ENST00000553506,ENST00000554192,ENST00000554581,ENST00000554585,ENST00000554848,ENST00000555458,ENST00000555528,ENST00000557552,ENST00000610370,ENST00000649815	0.0112715	4.46348e-06	clu_125259_-.1	Mixed	TRUE
Celltype_NPC_vs_hESC	chr14	104770847	104771722	JUNC00719112	clu_125260_-	GT-AG	DA	1	AKT1	ENST00000349310,ENST00000402615,ENST00000407796,ENST00000544168,ENST00000553506,ENST00000554192,ENST00000554581,ENST00000554585,ENST00000554848,ENST00000555458,ENST00000555528,ENST00000557552,ENST00000610370,ENST00000649815	-0.0140744	1.14004e-12	clu_125260_-.1	CassetteExon	FALSE
Celltype_NPC_vs_hESC	chr14	104770847	104772365	JUNC00719115	clu_125260_-	GT-AG	DA	1	AKT1	ENST00000349310,ENST00000402615,ENST00000407796,ENST00000544168,ENST00000553506,ENST00000554192,ENST00000554581,ENST00000554585,ENST00000554848,ENST00000555458,ENST00000555528,ENST00000557552,ENST00000610370,ENST00000649815	0.0219574	1.14004e-12	clu_125260_-.1	CassetteExon	FALSE
Celltype_NPC_vs_hESC	chr14	104792722	104793127	JUNC00719302	clu_125271_-	GT-AG	DA	1	AKT1	ENST00000349310,ENST00000402615,ENST00000407796,ENST00000554581,ENST00000554848,ENST00000555528,ENST00000555926,ENST00000649815	-0.0499349	9.6433e-11	clu_125271_-.1	Mixed	TRUE
Celltype_NPC_vs_hESC	chr14	104792722	104794119	JUNC00719307	clu_125271_-	GT-AG	DA	1	AKT1	ENST00000349310,ENST00000402615,ENST00000407796,ENST00000554581,ENST00000554848,ENST00000555528,ENST00000555926,ENST00000649815	-0.0214659	9.6433e-11	clu_125271_-.1	Mixed	TRUE
Celltype_NPC_vs_hESC	chr14	104792722	104795011	JUNC00719311	clu_125271_-	GT-AG	NDA	0	AKT1	ENST00000349310,ENST00000402615,ENST00000407796,ENST00000553797,ENST00000554581,ENST00000554848,ENST00000555528,ENST00000555926,ENST00000557494,ENST00000649815	-0.0266351	9.6433e-11	clu_125271_-.1	Mixed	TRUE
Celltype_NPC_vs_hESC	chr14	104792722	104795484	JUNC00719313	clu_125271_-	GT-AG	DA	1	AKT1	ENST00000349310,ENST00000402615,ENST00000407796,ENST00000554581,ENST00000554848,ENST00000555528,ENST00000555926,ENST00000557494,ENST00000649815	0.121991	9.6433e-11	clu_125271_-.1	Mixed	TRUE
Celltype_NPC_vs_hESC	chr14	104793210	104794119	JUNC00719320	clu_125271_-	GT-AG	NDA	0	AKT1	ENST00000349310,ENST00000402615,ENST00000407796,ENST00000554581,ENST00000554848,ENST00000555528,ENST00000555926,ENST00000649815	-0.0168901	9.6433e-11	clu_125271_-.1	Mixed	TRUE
Celltype_NPC_vs_hESC	chr14	104793304	104794119	JUNC00719331	clu_125271_-	GT-AG	NDA	0	AKT1	ENST00000349310,ENST00000402615,ENST00000407796,ENST00000554581,ENST00000554848,ENST00000555528,ENST00000555926,ENST00000557494,ENST00000649815	-0.0104563	9.6433e-11	clu_125271_-.1	Mixed	TRUE
Celltype_NPC_vs_hESC	chr14	105011935	105020156	JUNC00719919	clu_125278_-	GT-AG	A	0	CDCA4	ENST00000336219,ENST00000392590	0.0116475	0.00013025	clu_125278_-.1	Unknown	TRUE
Celltype_NPC_vs_hESC	chr14	105145061	105145731	JUNC00720036	clu_125280_-	GT-AG	DA	1	JAG2	ENST00000331782,ENST00000347004,ENST00000546616	0.0193893	0.0309077	clu_125280_-.1	Unknown	TRUE
Celltype_NPC_vs_hESC	chr14	105145061	105146385	JUNC00720038	clu_125280_-	GT-AG	NDA	0	JAG2	ENST00000331782,ENST00000347004,ENST00000546616	0.0218553	0.0309077	clu_125280_-.1	Unknown	TRUE
Celltype_NPC_vs_hESC	chr14	105145973	105146385	JUNC00720041	clu_125280_-	GT-AG	DA	1	JAG2	ENST00000331782,ENST00000347004,ENST00000546616	-0.0369647	0.0309077	clu_125280_-.1	Unknown	TRUE
Celltype_NPC_vs_hESC	chr14	105157763	105167757	JUNC00720131	clu_125299_-	GT-AG	DA	1	AL512356.1,JAG2	ENST00000331782,ENST00000347004,ENST00000548203,ENST00000553051	-0.0459044	1.03493e-09	clu_125299_-.1	Mixed	TRUE
Celltype_NPC_vs_hESC	chr14	105173261	105173481	JUNC00720166	clu_125299_-	NN-AG	DA	1	AL512356.1,NUDT14	ENST00000392568,ENST00000548203,ENST00000550912	-0.0138983	1.03493e-09	clu_125299_-.1	Mixed	TRUE
Celltype_NPC_vs_hESC	chr14	105173261	105176534	JUNC00720175	clu_125299_-	GT-AG	DA	1	AL512356.1,NUDT14	ENST00000392568,ENST00000548203,ENST00000550002,ENST00000550912,ENST00000551024	0.141815	1.03493e-09	clu_125299_-.1	Mixed	TRUE
Celltype_NPC_vs_hESC	chr14	105175987	105176534	JUNC00720197	clu_125299_-	GT-AG	DA	1	AL512356.1,NUDT14	ENST00000392568,ENST00000548203,ENST00000550002,ENST00000551024	-0.0685419	1.03493e-09	clu_125299_-.1	Mixed	TRUE
Celltype_NPC_vs_hESC	chr14	105176991	105177692	JUNC00720206	clu_125302_-	GT-AG	DA	1	AL512356.1,NUDT14	ENST00000339418,ENST00000392568,ENST00000546553,ENST00000548203,ENST00000550002,ENST00000551024	0.01005	0.0178704	clu_125302_-.1	Mixed	TRUE
Celltype_NPC_vs_hESC	chr14	105177027	105177692	JUNC00720215	clu_125302_-	GT-AG	DA	1	AL512356.1,NUDT14	ENST00000339418,ENST00000392568,ENST00000546553,ENST00000548203,ENST00000550002,ENST00000551024	-0.0125347	0.0178704	clu_125302_-.1	Mixed	TRUE
Celltype_NPC_vs_hESC	chr6	39105776	39114883	JUNC02006749	clu_12531_-	GT-AG	DA	1	SAYSD1	ENST00000229903,ENST00000373249,ENST00000481599	-0.0470899	0.000592533	clu_12531_-.1	Unknown	TRUE
Celltype_NPC_vs_hESC	chr6	39110314	39114883	JUNC02006757	clu_12531_-	GT-NN	D	0	SAYSD1	ENST00000229903,ENST00000481599	0.0161579	0.000592533	clu_12531_-.1	Unknown	TRUE
Celltype_NPC_vs_hESC	chr6	39113720	39114883	JUNC02006772	clu_12531_-	GT-AG	DA	1	SAYSD1	ENST00000229903,ENST00000481599	0.0334261	0.000592533	clu_12531_-.1	Unknown	TRUE
Celltype_NPC_vs_hESC	chr14	105228913	105247071	JUNC00720382	clu_125314_-	GT-AG	NDA	0	BRF1	ENST00000327359,ENST00000379932,ENST00000379937,ENST00000392557,ENST00000440513,ENST00000446501,ENST00000546417,ENST00000547530,ENST00000549655,ENST00000550208,ENST00000551787,ENST00000552127,ENST00000619151	0.0181751	1.87019e-11	clu_125314_-.1	Mixed	TRUE
Celltype_NPC_vs_hESC	chr14	105241414	105247071	JUNC00720414	clu_125314_-	GT-AG	DA	1	BRF1	ENST00000327359,ENST00000379932,ENST00000379937,ENST00000392557,ENST00000440513,ENST00000446501,ENST00000546417,ENST00000547530,ENST00000549655,ENST00000550208,ENST00000550375,ENST00000551787,ENST00000552127,ENST00000619151	0.0125796	1.87019e-11	clu_125314_-.1	Mixed	TRUE
Celltype_NPC_vs_hESC	chr14	105272894	105286296	JUNC00720490	clu_125314_-	GT-AG	DA	1	BRF1	ENST00000327359,ENST00000379937,ENST00000440513,ENST00000546417,ENST00000547530,ENST00000548421,ENST00000550692,ENST00000619151	-0.0210225	1.87019e-11	clu_125314_-.2	PossibleRI	FALSE
Celltype_NPC_vs_hESC	chr11	208938	209271	JUNC00338688	clu_125318_+	GT-AG	DA	1	RIC8A	ENST00000325207,ENST00000526104,ENST00000526982,ENST00000527468,ENST00000527696,ENST00000528357,ENST00000530889,ENST00000532373,ENST00000626818	-0.0108679	0.023969	clu_125318_+.1	Unknown	FALSE
Celltype_NPC_vs_hESC	chr11	237144	238998	JUNC00338961	clu_125327_+	GT-AG	DA	1	PSMD13	ENST00000352303,ENST00000382671,ENST00000431206,ENST00000525665,ENST00000527047,ENST00000528906,ENST00000529372,ENST00000532097,ENST00000534590,ENST00000621534	-0.0118893	2.02704e-09	clu_125327_+.1	Unknown	FALSE
Celltype_NPC_vs_hESC	chr11	248855	248932	JUNC00339032	clu_125331_+	GT-AG	DA	1	PSMD13	ENST00000352303,ENST00000382671,ENST00000431206,ENST00000525665,ENST00000526783,ENST00000528906,ENST00000532097,ENST00000621534	-0.0127791	1.09882e-06	clu_125331_+.2	PossibleRI	FALSE
Celltype_NPC_vs_hESC	chr11	293502	293574	JUNC00339290	clu_125344_+	GT-AG	D	0	PGGHG	ENST00000409479,ENST00000409548,ENST00000409655,ENST00000474221,ENST00000476372	-0.0140557	8.27879e-06	clu_125344_+.1	Unknown	TRUE
Celltype_NPC_vs_hESC	chr11	293502	293594	JUNC00339293	clu_125344_+	GT-AG	DA	1	PGGHG	ENST00000409479,ENST00000409548,ENST00000409655,ENST00000474221,ENST00000476372	0.0667022	8.27879e-06	clu_125344_+.1	Unknown	TRUE
Celltype_NPC_vs_hESC	chr11	293502	293670	JUNC00339300	clu_125344_+	GT-AG	NDA	0	PGGHG	ENST00000409479,ENST00000409548,ENST00000409655,ENST00000474221,ENST00000476372	-0.0460443	8.27879e-06	clu_125344_+.1	Unknown	TRUE
Celltype_NPC_vs_hESC	chr11	294478	294556	JUNC00339341	clu_125346_+	GT-AG	DA	1	PGGHG	ENST00000397660,ENST00000409479,ENST00000409548,ENST00000409655,ENST00000474221,ENST00000476372	0.0208072	1.0888e-13	clu_125346_+.1	Unknown	TRUE
Celltype_NPC_vs_hESC	chr11	308438	309013	JUNC00339397	clu_125347_+	GT-AG	DA	1	IFITM2	ENST00000399815,ENST00000399817,ENST00000527146,ENST00000533141,ENST00000602569,ENST00000616316	0.156721	1.59055e-42	clu_125347_+.1	Mixed	TRUE
Celltype_NPC_vs_hESC	chr11	308438	314922	JUNC00339402	clu_125347_+	GT-AG	DA	1	IFITM1,IFITM2	ENST00000328221,ENST00000399815,ENST00000399817,ENST00000408968,ENST00000525554,ENST00000527146,ENST00000528780,ENST00000533141,ENST00000602569,ENST00000616316	0.0601903	1.59055e-42	clu_125347_+.1	Mixed	TRUE
Celltype_NPC_vs_hESC	chr11	314356	314922	JUNC00339457	clu_125347_+	GT-AG	DA	1	IFITM1,IFITM2	ENST00000328221,ENST00000399815,ENST00000408968,ENST00000525554,ENST00000528780	-0.207662	1.59055e-42	clu_125347_+.1	Mixed	TRUE
Celltype_NPC_vs_hESC	chr11	369954	372109	JUNC00339651	clu_125349_+	gt-AG	DA	1	B4GALNT4	ENST00000329962,ENST00000530717	0.0260907	3.79232e-09	clu_125349_+.1	CassetteExon	TRUE
Celltype_NPC_vs_hESC	chr11	371674	372109	JUNC00339662	clu_125349_+	GT-AG	A	0	B4GALNT4	ENST00000329962,ENST00000530717	-0.0196128	3.79232e-09	clu_125349_+.1	CassetteExon	TRUE
Celltype_NPC_vs_hESC	chr11	372754	372852	JUNC00339680	clu_125351_+	GT-AG	DA	1	B4GALNT4	ENST00000329962	0.0158631	2.02441e-06	clu_125351_+.1	Mixed	TRUE
Celltype_NPC_vs_hESC	chr11	372754	373026	JUNC00339688	clu_125351_+	GT-AG	NDA	0	B4GALNT4	ENST00000329962	0.0136628	2.02441e-06	clu_125351_+.1	Mixed	TRUE
Celltype_NPC_vs_hESC	chr11	372947	373026	JUNC00339702	clu_125351_+	GT-AG	DA	1	B4GALNT4	ENST00000329962	-0.0274208	2.02441e-06	clu_125351_+.1	Mixed	TRUE
Celltype_NPC_vs_hESC	chr11	377327	379418	JUNC00339834	clu_125361_+	gt-AG	DA	1	B4GALNT4	ENST00000329962	0.029291	1.76179e-13	clu_125361_+.1	Unknown	TRUE
Celltype_NPC_vs_hESC	chr11	378264	379418	JUNC00339856	clu_125361_+	GT-AG	A	0	B4GALNT4	ENST00000329962	-0.0208637	1.76179e-13	clu_125361_+.1	Unknown	TRUE
Celltype_NPC_vs_hESC	chr11	380019	380101	JUNC00339884	clu_125363_+	GT-AG	DA	1	B4GALNT4	ENST00000329962,ENST00000526584	0.0150959	0.0157807	clu_125363_+.1	A3SS	FALSE
Celltype_NPC_vs_hESC	chr11	380019	380130	JUNC00339887	clu_125363_+	GT-AG	DA	1	B4GALNT4	ENST00000329962,ENST00000526584	-0.0150959	0.0157807	clu_125363_+.1	A3SS	FALSE
Celltype_NPC_vs_hESC	chr11	380445	380825	JUNC00339913	clu_125365_+	GT-AG	DA	1	B4GALNT4	ENST00000329962,ENST00000526584,ENST00000534778	0.0317132	2.81861e-07	clu_125365_+.1	Mixed	TRUE
Celltype_NPC_vs_hESC	chr11	380951	381669	JUNC00339932	clu_125365_+	GT-ag	DA	1	B4GALNT4	ENST00000329962,ENST00000526584,ENST00000534778	-0.0346949	2.81861e-07	clu_125365_+.1	Mixed	TRUE
Celltype_NPC_vs_hESC	chr11	448419	460187	JUNC00340363	clu_125370_+	GT-AG	DA	1	PTDSS2	ENST00000308020,ENST00000525059,ENST00000525727,ENST00000526558,ENST00000526878,ENST00000527479,ENST00000528617,ENST00000531520,ENST00000532614	0.0153559	0.000101831	clu_125370_+.1	A5SS	FALSE
Celltype_NPC_vs_hESC	chr11	450637	460187	JUNC00340392	clu_125370_+	GT-AG	DA	1	PTDSS2	ENST00000308020,ENST00000525059,ENST00000525727,ENST00000526558,ENST00000526878,ENST00000527479,ENST00000528617,ENST00000531520,ENST00000532614	-0.0153559	0.000101831	clu_125370_+.1	A5SS	FALSE
Celltype_NPC_vs_hESC	chr11	528337	539580	JUNC00340990	clu_125379_+	GT-ag	A	0	LRRC56	ENST00000270115	0.0283082	0.0014628	clu_125379_+.1	Mixed	TRUE
Celltype_NPC_vs_hESC	chr11	537605	538523	JUNC00341091	clu_125379_+	GT-AG	D	0	LRRC56	ENST00000270115	0.0454725	0.0014628	clu_125379_+.1	Mixed	TRUE
Celltype_NPC_vs_hESC	chr11	537605	538598	JUNC00341094	clu_125379_+	GT-AG	DA	1	LRRC56	ENST00000270115	-0.130326	0.0014628	clu_125379_+.1	Mixed	TRUE
Celltype_NPC_vs_hESC	chr11	537605	539580	JUNC00341098	clu_125379_+	GT-ag	NDA	0	LRRC56	ENST00000270115	0.0696197	0.0014628	clu_125379_+.1	Mixed	TRUE
Celltype_NPC_vs_hESC	chr11	538860	539580	JUNC00341103	clu_125379_+	gt-ag	DA	1	LRRC56	ENST00000270115	-0.0130746	0.0014628	clu_125379_+.1	Mixed	TRUE
Celltype_NPC_vs_hESC	chr11	559860	561762	JUNC00341318	clu_125390_+	gt-AG	A	0	AP006284.1,RASSF7	ENST00000397582,ENST00000397583,ENST00000414138,ENST00000431809,ENST00000454668,ENST00000524468,ENST00000527113,ENST00000527620,ENST00000528736,ENST00000533844	0.0220885	0.00180104	clu_125390_+.1	Mixed	TRUE
Celltype_NPC_vs_hESC	chr11	561033	561762	JUNC00341325	clu_125390_+	GT-AG	DA	1	RASSF7	ENST00000397582,ENST00000397583,ENST00000414138,ENST00000431809,ENST00000454668,ENST00000524468,ENST00000528736	0.0300877	0.00180104	clu_125390_+.1	Mixed	TRUE
Celltype_NPC_vs_hESC	chr11	561892	562079	JUNC00341334	clu_125390_+	GT-AG	DA	1	RASSF7	ENST00000397582,ENST00000397583,ENST00000414138,ENST00000431809,ENST00000454668,ENST00000524468,ENST00000528736	-0.0523632	0.00180104	clu_125390_+.1	Mixed	TRUE
Celltype_NPC_vs_hESC	chr11	563317	563396	JUNC00341356	clu_125392_+	GT-AG	DA	1	RASSF7	ENST00000397583,ENST00000414138,ENST00000431809,ENST00000454668,ENST00000531112	-0.119218	4.98142e-10	clu_125392_+.1	Mixed	TRUE
Celltype_NPC_vs_hESC	chr11	563317	563558	JUNC00341360	clu_125392_+	GT-AG	DA	1	RASSF7	ENST00000397583,ENST00000414138,ENST00000431809,ENST00000454668,ENST00000531112	0.22505	4.98142e-10	clu_125392_+.1	Mixed	TRUE
Celltype_NPC_vs_hESC	chr11	563347	563558	JUNC00341365	clu_125392_+	GT-AG	A	0	RASSF7	ENST00000397583,ENST00000414138,ENST00000431809,ENST00000454668,ENST00000531112	0.047089	4.98142e-10	clu_125392_+.1	Mixed	TRUE
Celltype_NPC_vs_hESC	chr11	563478	563558	JUNC00341368	clu_125392_+	GT-AG	DA	1	RASSF7	ENST00000397583,ENST00000414138,ENST00000431809,ENST00000454668,ENST00000531112	-0.152921	4.98142e-10	clu_125392_+.1	Mixed	TRUE
Celltype_NPC_vs_hESC	chr11	581597	581962	JUNC00341443	clu_125394_+	GT-AG	NDA	0	PHRF1	ENST00000264555,ENST00000413872,ENST00000416188,ENST00000533464,ENST00000534320	0.0251694	0.000229493	clu_125394_+.1	Mixed	TRUE
Celltype_NPC_vs_hESC	chr11	581606	581962	JUNC00341455	clu_125394_+	GT-AG	DA	1	PHRF1	ENST00000264555,ENST00000413872,ENST00000416188,ENST00000533464,ENST00000534320	-0.021861	0.000229493	clu_125394_+.1	Mixed	TRUE
Celltype_NPC_vs_hESC	chr11	601701	605119	JUNC00341558	clu_125399_+	GT-AG	DA	1	PHRF1	ENST00000264555,ENST00000413872,ENST00000416188,ENST00000532550,ENST00000533464,ENST00000534320	0.0133505	0.0134789	clu_125399_+.1	Unknown	TRUE
Celltype_NPC_vs_hESC	chr11	603436	605119	JUNC00341566	clu_125399_+	gt-AG	A	0	PHRF1	ENST00000264555,ENST00000413872,ENST00000416188,ENST00000532550,ENST00000533464,ENST00000534320	-0.0130199	0.0134789	clu_125399_+.1	Unknown	TRUE
Celltype_NPC_vs_hESC	chr11	609720	610196	JUNC00341622	clu_125404_+	gt-AG	DA	1	PHRF1	ENST00000264555,ENST00000413872,ENST00000416188,ENST00000533464,ENST00000534320	-0.0142979	0.0422314	clu_125404_+.1	PossibleRI	FALSE
Celltype_NPC_vs_hESC	chr11	610347	610501	JUNC00341655	clu_125404_+	GT-AG	DA	1	PHRF1	ENST00000264555,ENST00000413872,ENST00000416188,ENST00000533464,ENST00000534320	0.0185467	0.0422314	clu_125404_+.2	Unknown	TRUE
Celltype_NPC_vs_hESC	chr11	695822	698869	JUNC00342167	clu_125410_+	gt-AG	DA	1	EPS8L2,TMEM80	ENST00000397510,ENST00000397512,ENST00000488769,ENST00000492023,ENST00000524763,ENST00000526170,ENST00000608174	-0.0667701	0.0194663	clu_125410_+.1	Unknown	TRUE
Celltype_NPC_vs_hESC	chr11	695846	698869	JUNC00342175	clu_125410_+	gt-AG	DA	1	EPS8L2,TMEM80	ENST00000397510,ENST00000397512,ENST00000488769,ENST00000492023,ENST00000524763,ENST00000526170,ENST00000608174	0.0563689	0.0194663	clu_125410_+.1	Unknown	TRUE
Celltype_NPC_vs_hESC	chr11	696455	698869	JUNC00342185	clu_125410_+	GT-AG	A	0	EPS8L2,TMEM80	ENST00000397510,ENST00000397512,ENST00000488769,ENST00000492023,ENST00000524763,ENST00000526170,ENST00000608174	0.0104011	0.0194663	clu_125410_+.1	Unknown	TRUE
Celltype_NPC_vs_hESC	chr11	700235	700615	JUNC00342210	clu_125412_+	GT-AG	DA	1	EPS8L2,TMEM80	ENST00000397510,ENST00000397512,ENST00000488769,ENST00000492023,ENST00000524763,ENST00000526170,ENST00000608174	-0.0357627	0.00464944	clu_125412_+.1	CassetteExon	TRUE
Celltype_NPC_vs_hESC	chr11	700707	702945	JUNC00342219	clu_125412_+	GT-AG	DA	1	EPS8L2,TMEM80	ENST00000397510,ENST00000397512,ENST00000488769,ENST00000492023,ENST00000524763,ENST00000526170,ENST00000608174	0.0283868	0.00464944	clu_125412_+.1	CassetteExon	TRUE
Celltype_NPC_vs_hESC	chr11	706288	709330	JUNC00342259	clu_125414_+	GT-AG	DA	1	EPS8L2	ENST00000318562,ENST00000524763,ENST00000526380,ENST00000526909,ENST00000527199,ENST00000527807,ENST00000529346,ENST00000529680,ENST00000530093,ENST00000530636,ENST00000531348,ENST00000533256,ENST00000533500,ENST00000534755,ENST00000614442,ENST00000650127	0.0876845	0.0486954	clu_125414_+.1	Unknown	FALSE
Celltype_NPC_vs_hESC	chr11	706801	709330	JUNC00342267	clu_125414_+	GT-AG	DA	1	EPS8L2	ENST00000318562,ENST00000524763,ENST00000526380,ENST00000526909,ENST00000527199,ENST00000527807,ENST00000529346,ENST00000529680,ENST00000530093,ENST00000530636,ENST00000531348,ENST00000533256,ENST00000533500,ENST00000534755,ENST00000614442,ENST00000650127	-0.0297743	0.0486954	clu_125414_+.1	Unknown	FALSE
Celltype_NPC_vs_hESC	chr11	706813	709330	JUNC00342269	clu_125414_+	GT-AG	DA	1	EPS8L2	ENST00000318562,ENST00000524763,ENST00000526380,ENST00000526909,ENST00000527199,ENST00000527807,ENST00000529346,ENST00000529680,ENST00000530093,ENST00000530636,ENST00000531348,ENST00000533256,ENST00000533500,ENST00000534755,ENST00000614442,ENST00000650127	-0.0168877	0.0486954	clu_125414_+.1	Unknown	FALSE
Celltype_NPC_vs_hESC	chr11	708643	709330	JUNC00342273	clu_125414_+	GT-AG	DA	1	EPS8L2	ENST00000318562,ENST00000524763,ENST00000526380,ENST00000526909,ENST00000527199,ENST00000527807,ENST00000529346,ENST00000529680,ENST00000530093,ENST00000530636,ENST00000531348,ENST00000533256,ENST00000533500,ENST00000534755,ENST00000614442,ENST00000650127	-0.0311506	0.0486954	clu_125414_+.1	Unknown	FALSE
Celltype_NPC_vs_hESC	chr11	725847	726098	JUNC00342368	clu_125428_+	GT-AG	DA	1	EPS8L2	ENST00000318562,ENST00000526198,ENST00000526909,ENST00000527832,ENST00000528770,ENST00000530636,ENST00000531393,ENST00000533256,ENST00000534679,ENST00000610855,ENST00000614442,ENST00000650127	0.089798	0.0164407	clu_125428_+.1	CassetteExon	TRUE
Celltype_NPC_vs_hESC	chr11	726170	726304	JUNC00342378	clu_125428_+	GT-AG	DA	1	EPS8L2	ENST00000318562,ENST00000526198,ENST00000526909,ENST00000527832,ENST00000528770,ENST00000530636,ENST00000531393,ENST00000533256,ENST00000534679,ENST00000610855,ENST00000614442,ENST00000650127	-0.0836422	0.0164407	clu_125428_+.1	CassetteExon	TRUE
Celltype_NPC_vs_hESC	chr11	777695	778113	JUNC00342749	clu_125438_+	GT-ag	DA	1	AP006621.3	ENST00000525941,ENST00000526588,ENST00000530083	-0.0573151	0.000522064	clu_125438_+.1	Mixed	TRUE
Celltype_NPC_vs_hESC	chr11	777695	778117	JUNC00342751	clu_125438_+	GT-ag	D	0	AP006621.3	ENST00000525941,ENST00000526588,ENST00000530083	-0.0608718	0.000522064	clu_125438_+.1	Mixed	TRUE
Celltype_NPC_vs_hESC	chr11	777695	783530	JUNC00342757	clu_125438_+	GT-AG	DA	1	AP006621.2,AP006621.3,AP006621.5	ENST00000525941,ENST00000526588,ENST00000530083,ENST00000533938,ENST00000623692	0.0467953	0.000522064	clu_125438_+.1	Mixed	TRUE
Celltype_NPC_vs_hESC	chr11	777695	783534	JUNC00342759	clu_125438_+	GT-AG	D	0	AP006621.2,AP006621.3,AP006621.5	ENST00000525941,ENST00000526588,ENST00000530083,ENST00000533938,ENST00000623692	0.0141823	0.000522064	clu_125438_+.1	Mixed	TRUE
Celltype_NPC_vs_hESC	chr11	778593	783530	JUNC00342796	clu_125438_+	GT-AG	A	0	AP006621.2,AP006621.3,AP006621.5	ENST00000525941,ENST00000530083,ENST00000533938,ENST00000623692	0.0178243	0.000522064	clu_125438_+.1	Mixed	TRUE
Celltype_NPC_vs_hESC	chr11	780381	783530	JUNC00342825	clu_125438_+	GT-AG	A	0	AP006621.2,AP006621.3,AP006621.5	ENST00000525941,ENST00000530083,ENST00000533938,ENST00000623692	0.0464106	0.000522064	clu_125438_+.1	Mixed	TRUE
Celltype_NPC_vs_hESC	chr11	810357	811597	JUNC00343252	clu_125440_+	GT-AG	DA	1	RPLP2	ENST00000321153,ENST00000524867,ENST00000525722,ENST00000526222,ENST00000530398,ENST00000530797,ENST00000532004	0.0100873	0.0176796	clu_125440_+.1	CassetteExon	TRUE
Celltype_NPC_vs_hESC	chr11	833022	836063	JUNC00343493	clu_125458_+	GT-AG	NDA	0	CD151	ENST00000322008,ENST00000397420,ENST00000397421,ENST00000524748,ENST00000525333,ENST00000525718,ENST00000525868,ENST00000526439,ENST00000526661,ENST00000526693,ENST00000527341,ENST00000528011,ENST00000528867,ENST00000529810,ENST00000530155,ENST00000530320,ENST00000530726,ENST00000531999,ENST00000532045,ENST00000642413,ENST00000645878	0.0268398	6.12973e-08	clu_125458_+.1	Mixed	TRUE
Celltype_NPC_vs_hESC	chr11	833026	834530	JUNC00343499	clu_125458_+	GT-AG	DA	1	CD151	ENST00000322008,ENST00000397420,ENST00000397421,ENST00000524748,ENST00000525333,ENST00000525718,ENST00000525868,ENST00000526661,ENST00000526693,ENST00000527341,ENST00000529810,ENST00000530155,ENST00000530726,ENST00000531999,ENST00000532045,ENST00000642413,ENST00000645878	-0.0273139	6.12973e-08	clu_125458_+.1	Mixed	TRUE
Celltype_NPC_vs_hESC	chr11	833026	836063	JUNC00343504	clu_125458_+	GT-AG	DA	1	CD151	ENST00000322008,ENST00000397420,ENST00000397421,ENST00000524748,ENST00000525333,ENST00000525718,ENST00000525868,ENST00000526439,ENST00000526661,ENST00000526693,ENST00000527341,ENST00000528011,ENST00000528867,ENST00000529810,ENST00000530155,ENST00000530320,ENST00000530726,ENST00000531999,ENST00000532045,ENST00000642413,ENST00000645878	0.0548533	6.12973e-08	clu_125458_+.1	Mixed	TRUE
Celltype_NPC_vs_hESC	chr11	834591	836063	JUNC00343526	clu_125458_+	GT-AG	DA	1	CD151	ENST00000322008,ENST00000397420,ENST00000397421,ENST00000524748,ENST00000525333,ENST00000525718,ENST00000525868,ENST00000526439,ENST00000526661,ENST00000526693,ENST00000527341,ENST00000528011,ENST00000528867,ENST00000529810,ENST00000530155,ENST00000530320,ENST00000530726,ENST00000531999,ENST00000532045,ENST00000642413,ENST00000645878	-0.0500561	6.12973e-08	clu_125458_+.1	Mixed	TRUE
Celltype_NPC_vs_hESC	chr11	844587	847201	JUNC00343728	clu_125466_+	GC-AG	DA	1	TSPAN4	ENST00000397396,ENST00000397397,ENST00000397404,ENST00000397406,ENST00000397408,ENST00000397411,ENST00000409543,ENST00000464987,ENST00000524895,ENST00000525201,ENST00000525334,ENST00000526055,ENST00000530404,ENST00000532375	-0.0112115	7.20624e-19	clu_125466_+.1	Mixed	TRUE
Celltype_NPC_vs_hESC	chr11	847300	850288	JUNC00343745	clu_125466_+	GT-AG	DA	1	TSPAN4	ENST00000346501,ENST00000397396,ENST00000397397,ENST00000397404,ENST00000397406,ENST00000397408,ENST00000397411,ENST00000409531,ENST00000409543,ENST00000464987,ENST00000524895,ENST00000525201,ENST00000525334,ENST00000526055,ENST00000527644,ENST00000530404,ENST00000532375	-0.0149966	7.20624e-19	clu_125466_+.1	Mixed	TRUE
Celltype_NPC_vs_hESC	chr11	850367	862550	JUNC00343765	clu_125466_+	GT-AG	DA	1	TSPAN4	ENST00000346501,ENST00000397396,ENST00000397397,ENST00000397404,ENST00000397406,ENST00000397408,ENST00000397411,ENST00000409531,ENST00000409543,ENST00000464987,ENST00000468468,ENST00000524895,ENST00000525201,ENST00000525334,ENST00000526055,ENST00000527644,ENST00000529566,ENST00000530404,ENST00000532375	0.0290771	7.20624e-19	clu_125466_+.2	PossibleRI	FALSE
Celltype_NPC_vs_hESC	chr11	959505	970169	JUNC00344151	clu_125472_+	GT-AG	DA	1	AP2A2	ENST00000332231,ENST00000448903,ENST00000524559,ENST00000525796,ENST00000526753,ENST00000527024,ENST00000528195,ENST00000528815,ENST00000529818,ENST00000529858,ENST00000530801,ENST00000531548,ENST00000534328,ENST00000534485	0.0250453	1.28401e-06	clu_125472_+.1	Mixed	TRUE
Celltype_NPC_vs_hESC	chr11	972255	977095	JUNC00344186	clu_125472_+	GT-AG	DA	1	AP2A2	ENST00000332231,ENST00000448903,ENST00000524559,ENST00000525796,ENST00000528195,ENST00000528815,ENST00000529818,ENST00000531548,ENST00000534328,ENST00000534485	-0.0206293	1.28401e-06	clu_125472_+.1	Mixed	TRUE
Celltype_NPC_vs_hESC	chr11	984753	985432	JUNC00344219	clu_125474_+	GT-AG	DA	1	AP2A2	ENST00000332231,ENST00000448903,ENST00000525796,ENST00000528195,ENST00000528815,ENST00000534328	0.0218414	0.0372133	clu_125474_+.1	A3SS	FALSE
Celltype_NPC_vs_hESC	chr11	984753	985435	JUNC00344221	clu_125474_+	GT-AG	DA	1	AP2A2	ENST00000332231,ENST00000448903,ENST00000525796,ENST00000528195,ENST00000528815,ENST00000534328	-0.0218414	0.0372133	clu_125474_+.1	A3SS	FALSE
Celltype_NPC_vs_hESC	chr11	1000598	1003722	JUNC00344320	clu_125478_+	GT-AG	DA	1	AP2A2	ENST00000332231,ENST00000448903,ENST00000525891,ENST00000528815,ENST00000529438,ENST00000534328	0.0299595	0.0185181	clu_125478_+.1	PossibleRI	FALSE
Celltype_NPC_vs_hESC	chr11	994245	1000432	JUNC00344282	clu_125478_+	GT-AG	DA	1	AP2A2	ENST00000332231,ENST00000448903,ENST00000525891,ENST00000528195,ENST00000528815,ENST00000534328	-0.017784	0.0185181	clu_125478_+.2	A3SS	FALSE
Celltype_NPC_vs_hESC	chr11	994245	1003722	JUNC00344285	clu_125478_+	GT-AG	DA	1	AP2A2	ENST00000332231,ENST00000448903,ENST00000525891,ENST00000528195,ENST00000528815,ENST00000529438,ENST00000534328	-0.0100637	0.0185181	clu_125478_+.2	A3SS	FALSE
Celltype_NPC_vs_hESC	chr11	1390375	1436040	JUNC00344803	clu_125488_+	GT-AG	DA	1	BRSK2	ENST00000308219,ENST00000382179,ENST00000524702,ENST00000526678,ENST00000528596,ENST00000528710,ENST00000528841,ENST00000529433,ENST00000531197	-0.0105233	6.43673e-05	clu_125488_+.1	Unknown	FALSE
Celltype_NPC_vs_hESC	chr11	1443635	1445294	JUNC00344922	clu_125495_+	GT-AG	DA	1	BRSK2	ENST00000308219,ENST00000382179,ENST00000526678,ENST00000528710,ENST00000528841,ENST00000529433,ENST00000529951,ENST00000531078,ENST00000531197	0.0163815	0.00658753	clu_125495_+.1	Mixed	TRUE
Celltype_NPC_vs_hESC	chr11	1445907	1449776	JUNC00344956	clu_125498_+	GT-AG	DA	1	BRSK2	ENST00000308219,ENST00000382179,ENST00000526678,ENST00000528710,ENST00000528841,ENST00000529433,ENST00000529951,ENST00000531197	0.0351316	1.57728e-18	clu_125498_+.1	Mixed	TRUE
Celltype_NPC_vs_hESC	chr11	1447863	1449776	JUNC00344971	clu_125498_+	GT-AG	DA	1	BRSK2	ENST00000308219,ENST00000382179,ENST00000526678,ENST00000528710,ENST00000528841,ENST00000529433,ENST00000529951,ENST00000531197	-0.0116047	1.57728e-18	clu_125498_+.1	Mixed	TRUE
Celltype_NPC_vs_hESC	chr11	1449836	1450221	JUNC00344981	clu_125498_+	GT-AG	D	0	BRSK2	ENST00000308219,ENST00000382179,ENST00000526678,ENST00000528710,ENST00000528841,ENST00000529433,ENST00000529951,ENST00000531197	-0.096336	1.57728e-18	clu_125498_+.1	Mixed	TRUE
Celltype_NPC_vs_hESC	chr11	1449836	1450587	JUNC00344985	clu_125498_+	GT-AG	DA	1	BRSK2	ENST00000308219,ENST00000382179,ENST00000526678,ENST00000528710,ENST00000528841,ENST00000529433,ENST00000529951,ENST00000531197	0.0790105	1.57728e-18	clu_125498_+.1	Mixed	TRUE
Celltype_NPC_vs_hESC	chr6	39913004	39913774	JUNC02007291	clu_12550_-	GT-AG	NDA	0	MOCS1	ENST00000340692,ENST00000373181,ENST00000373188,ENST00000373195,ENST00000425303,ENST00000432280,ENST00000473742,ENST00000645522	0.0130106	0.0365809	clu_12550_-.1	Unknown	TRUE
Celltype_NPC_vs_hESC	chr11	1456687	1456955	JUNC00345053	clu_125503_+	GT-AG	DA	1	BRSK2	ENST00000308219,ENST00000382179,ENST00000526678,ENST00000526768,ENST00000528710,ENST00000528841,ENST00000529433,ENST00000529951,ENST00000531197,ENST00000531932,ENST00000533606,ENST00000544817	-0.0762287	5.36035e-25	clu_125503_+.1	Mixed	TRUE
Celltype_NPC_vs_hESC	chr11	1456687	1459192	JUNC00345055	clu_125503_+	GT-AG	DA	1	BRSK2	ENST00000308219,ENST00000382179,ENST00000526678,ENST00000526768,ENST00000528710,ENST00000528841,ENST00000529433,ENST00000529951,ENST00000531197,ENST00000531932,ENST00000533606,ENST00000544817	0.0779286	5.36035e-25	clu_125503_+.1	Mixed	TRUE
Celltype_NPC_vs_hESC	chr11	1456687	1460970	JUNC00345060	clu_125503_+	GT-AG	NDA	0	BRSK2	ENST00000308219,ENST00000382179,ENST00000526678,ENST00000526768,ENST00000528710,ENST00000528841,ENST00000529433,ENST00000529951,ENST00000531197,ENST00000531932,ENST00000533606,ENST00000544817	0.0107803	5.36035e-25	clu_125503_+.1	Mixed	TRUE
Celltype_NPC_vs_hESC	chr11	1457049	1459192	JUNC00345067	clu_125503_+	GT-AG	DA	1	BRSK2	ENST00000308219,ENST00000382179,ENST00000526768,ENST00000528710,ENST00000528841,ENST00000529433,ENST00000529951,ENST00000531197,ENST00000531932,ENST00000533606,ENST00000544817	-0.0490996	5.36035e-25	clu_125503_+.1	Mixed	TRUE
Celltype_NPC_vs_hESC	chr11	1459239	1460548	JUNC00345086	clu_125503_+	GT-AG	DA	1	BRSK2	ENST00000308219,ENST00000382179,ENST00000526768,ENST00000528710,ENST00000528841,ENST00000529433,ENST00000529951,ENST00000531197,ENST00000531932,ENST00000533606,ENST00000544817	0.0236301	5.36035e-25	clu_125503_+.1	Mixed	TRUE
Celltype_NPC_vs_hESC	chr11	1459239	1460970	JUNC00345089	clu_125503_+	GT-AG	DA	1	BRSK2	ENST00000308219,ENST00000382179,ENST00000526768,ENST00000528710,ENST00000528841,ENST00000529433,ENST00000529951,ENST00000531197,ENST00000531932,ENST00000533606,ENST00000544817	0.012127	5.36035e-25	clu_125503_+.1	Mixed	TRUE
Celltype_NPC_vs_hESC	chr11	1947379	1950899	JUNC00345600	clu_125505_+	GT-AG	DA	1	MRPL23	ENST00000381514,ENST00000381519,ENST00000397294,ENST00000397297,ENST00000397298,ENST00000429295,ENST00000462288,ENST00000486931	0.0451521	2.68541e-07	clu_125505_+.1	Unknown	TRUE
Celltype_NPC_vs_hESC	chr11	1950241	1950899	JUNC00345639	clu_125505_+	GT-AG	A	0	MRPL23	ENST00000381514,ENST00000381519,ENST00000397294,ENST00000397297,ENST00000397298,ENST00000429295,ENST00000462288,ENST00000486931	-0.0299832	2.68541e-07	clu_125505_+.1	Unknown	TRUE
Celltype_NPC_vs_hESC	chr11	1952855	1955611	JUNC00345659	clu_125507_+	GT-AG	DA	1	MRPL23	ENST00000381514,ENST00000381519,ENST00000397294,ENST00000397297,ENST00000397298,ENST00000429295,ENST00000462288,ENST00000466346,ENST00000484918	-0.0112656	3.3759e-19	clu_125507_+.1	Mixed	FALSE
Celltype_NPC_vs_hESC	chr11	1952855	1956256	JUNC00345661	clu_125507_+	GT-AG	DA	1	MRPL23	ENST00000381514,ENST00000381519,ENST00000397294,ENST00000397297,ENST00000397298,ENST00000429295,ENST00000462288,ENST00000466346,ENST00000484918	0.0105315	3.3759e-19	clu_125507_+.1	Mixed	FALSE
Celltype_NPC_vs_hESC	chr11	2400798	2402294	JUNC00346115	clu_125516_+	GT-AG	DA	1	TSSC4	ENST00000333256,ENST00000380992,ENST00000380996,ENST00000435795,ENST00000437110,ENST00000440813,ENST00000451491,ENST00000485682,ENST00000496468	0.0833788	1.49454e-06	clu_125516_+.1	A5SS	FALSE
Celltype_NPC_vs_hESC	chr11	2402147	2402294	JUNC00346129	clu_125516_+	GT-AG	DA	1	TSSC4	ENST00000333256,ENST00000380992,ENST00000380996,ENST00000435795,ENST00000437110,ENST00000440813,ENST00000451491,ENST00000485682,ENST00000496468	-0.0833788	1.49454e-06	clu_125516_+.1	A5SS	FALSE
Celltype_NPC_vs_hESC	chr11	2903489	2908233	JUNC00346459	clu_125535_+	GT-AG	DA	1	SLC22A18	ENST00000312221,ENST00000347936,ENST00000380574,ENST00000449793,ENST00000485423,ENST00000492567,ENST00000649076	0.0359512	4.46348e-06	clu_125535_+.1	Mixed	TRUE
Celltype_NPC_vs_hESC	chr11	2908330	2909196	JUNC00346466	clu_125535_+	GT-AG	DA	1	SLC22A18	ENST00000312221,ENST00000347936,ENST00000380574,ENST00000449793,ENST00000485423,ENST00000492567,ENST00000649076	0.0273312	4.46348e-06	clu_125535_+.1	Mixed	TRUE
Celltype_NPC_vs_hESC	chr11	2908330	2916622	JUNC00346468	clu_125535_+	GT-AG	DA	1	SLC22A18	ENST00000312221,ENST00000347936,ENST00000380574,ENST00000449793,ENST00000463571,ENST00000467719,ENST00000485423,ENST00000492567,ENST00000498244,ENST00000649076	0.0155081	4.46348e-06	clu_125535_+.1	Mixed	TRUE
Celltype_NPC_vs_hESC	chr11	2909710	2916622	JUNC00346477	clu_125535_+	GT-AG	DA	1	SLC22A18	ENST00000312221,ENST00000347936,ENST00000380574,ENST00000449793,ENST00000463571,ENST00000467719,ENST00000492567,ENST00000649076	-0.0512189	4.46348e-06	clu_125535_+.1	Mixed	TRUE
Celltype_NPC_vs_hESC	chr11	2916414	2916622	JUNC00346482	clu_125535_+	GT-AG	A	0	SLC22A18	ENST00000312221,ENST00000347936,ENST00000380574,ENST00000449793,ENST00000463571,ENST00000467719,ENST00000649076	-0.0288092	4.46348e-06	clu_125535_+.1	Mixed	TRUE
Celltype_NPC_vs_hESC	chr11	2918095	2918906	JUNC00346488	clu_125538_+	GT-ag	DA	1	SLC22A18	ENST00000312221,ENST00000347936,ENST00000380574,ENST00000441077,ENST00000449603,ENST00000449793,ENST00000463571,ENST00000467719,ENST00000498209,ENST00000649076	-0.0267395	2.10572e-11	clu_125538_+.1	Mixed	TRUE
Celltype_NPC_vs_hESC	chr11	2918095	2919307	JUNC00346490	clu_125538_+	GT-AG	DA	1	SLC22A18	ENST00000312221,ENST00000347936,ENST00000380574,ENST00000441077,ENST00000449603,ENST00000449793,ENST00000463571,ENST00000467719,ENST00000498209,ENST00000649076	0.019406	2.10572e-11	clu_125538_+.1	Mixed	TRUE
Celltype_NPC_vs_hESC	chr11	2919008	2919307	JUNC00346503	clu_125538_+	GT-AG	DA	1	SLC22A18	ENST00000312221,ENST00000347936,ENST00000380574,ENST00000441077,ENST00000449603,ENST00000449793,ENST00000463571,ENST00000467719,ENST00000498209,ENST00000649076	-0.0329502	2.10572e-11	clu_125538_+.1	Mixed	TRUE
Celltype_NPC_vs_hESC	chr11	2919407	2922102	JUNC00346512	clu_125538_+	GT-AG	DA	1	SLC22A18	ENST00000312221,ENST00000347936,ENST00000380574,ENST00000441077,ENST00000449603,ENST00000449793,ENST00000463571,ENST00000467719,ENST00000495518,ENST00000498209,ENST00000649076	0.0286109	2.10572e-11	clu_125538_+.1	Mixed	TRUE
Celltype_NPC_vs_hESC	chr11	3384284	3397117	JUNC00347765	clu_125544_+	GT-AG	DA	1	TSSC2	ENST00000526284,ENST00000526488,ENST00000529482,ENST00000533775	0.0197762	2.02412e-69	clu_125544_+.1	Mixed	TRUE
Celltype_NPC_vs_hESC	chr11	3384284	3401759	JUNC00347769	clu_125544_+	GT-AG	DA	1	TSSC2	ENST00000450217,ENST00000526284,ENST00000526488,ENST00000529482,ENST00000533775	0.0186359	2.02412e-69	clu_125544_+.1	Mixed	TRUE
Celltype_NPC_vs_hESC	chr11	3384968	3397117	JUNC00347808	clu_125544_+	gt-AG	NDA	0	TSSC2	ENST00000526284,ENST00000526488,ENST00000529482,ENST00000533775	0.010144	2.02412e-69	clu_125544_+.1	Mixed	TRUE
Celltype_NPC_vs_hESC	chr11	3395939	3397117	JUNC00347924	clu_125544_+	GT-AG	A	0	TSSC2	ENST00000526284,ENST00000526488,ENST00000529482,ENST00000533775	-0.0103025	2.02412e-69	clu_125544_+.1	Mixed	TRUE
Celltype_NPC_vs_hESC	chr11	3397406	3399112	JUNC00347950	clu_125544_+	gt-ag	D	0	TSSC2	ENST00000529482,ENST00000533775	0.0165949	2.02412e-69	clu_125544_+.1	Mixed	TRUE
Celltype_NPC_vs_hESC	chr11	3397406	3401759	JUNC00347953	clu_125544_+	gt-AG	DA	1	TSSC2	ENST00000450217,ENST00000529482,ENST00000533775	-0.0290205	2.02412e-69	clu_125544_+.1	Mixed	TRUE
Celltype_NPC_vs_hESC	chr11	3401867	3402613	JUNC00347981	clu_125544_+	GT-AG	DA	1	TSSC2	ENST00000450217,ENST00000529482,ENST00000533775	-0.0173329	2.02412e-69	clu_125544_+.2	PossibleRI	FALSE
Celltype_NPC_vs_hESC	chr11	3402952	3403593	JUNC00347995	clu_125546_+	GT-AG	A	0	TSSC2	ENST00000450217,ENST00000529482,ENST00000533775	-0.0424172	0.0325591	clu_125546_+.1	A5SS	TRUE
Celltype_NPC_vs_hESC	chr11	3402956	3403593	JUNC00348001	clu_125546_+	GT-AG	DA	1	TSSC2	ENST00000450217,ENST00000529482,ENST00000533775	0.0424172	0.0325591	clu_125546_+.1	A5SS	TRUE
Celltype_NPC_vs_hESC	chr11	3406697	3407622	JUNC00348044	clu_125547_+	GT-AG	A	0	TSSC2	ENST00000450217,ENST00000529482,ENST00000533775	0.0159603	4.25165e-05	clu_125547_+.2	Unknown	TRUE
Celltype_NPC_vs_hESC	chr11	3407697	3408686	JUNC00348059	clu_125547_+	GT-AG	DA	1	TSSC2	ENST00000450217,ENST00000529482,ENST00000533775	-0.0268371	4.25165e-05	clu_125547_+.3	PossibleRI	FALSE
Celltype_NPC_vs_hESC	chr11	3808315	3811250	JUNC00348684	clu_125549_+	GT-AG	DA	1	PGAP2	ENST00000278243,ENST00000300730,ENST00000396986,ENST00000396991,ENST00000396993,ENST00000459679,ENST00000463452,ENST00000464229,ENST00000464261,ENST00000464441,ENST00000464906,ENST00000465237,ENST00000465307,ENST00000469307,ENST00000475884,ENST00000477358,ENST00000478773,ENST00000479072,ENST00000483829,ENST00000485602,ENST00000487112,ENST00000489571,ENST00000490830,ENST00000493547,ENST00000495026,ENST00000496834,ENST00000524661,ENST00000525937,ENST00000528216,ENST00000532017,ENST00000532523,ENST00000532535,ENST00000534498	0.0403687	2.31106e-39	clu_125549_+.1	Mixed	TRUE
Celltype_NPC_vs_hESC	chr11	3808315	3823883	JUNC00348692	clu_125549_+	GT-AG	DA	1	PGAP2	ENST00000278243,ENST00000300730,ENST00000396986,ENST00000396991,ENST00000396993,ENST00000459679,ENST00000463452,ENST00000464229,ENST00000464261,ENST00000464441,ENST00000464590,ENST00000464906,ENST00000465237,ENST00000465307,ENST00000469307,ENST00000475884,ENST00000477358,ENST00000478773,ENST00000479072,ENST00000483829,ENST00000485602,ENST00000487112,ENST00000489571,ENST00000490830,ENST00000493547,ENST00000495026,ENST00000496834,ENST00000524661,ENST00000525937,ENST00000528216,ENST00000529944,ENST00000532017,ENST00000532523,ENST00000532535,ENST00000534498	0.0135319	2.31106e-39	clu_125549_+.1	Mixed	TRUE
Celltype_NPC_vs_hESC	chr11	3808651	3811250	JUNC00348707	clu_125549_+	GT-AG	DA	1	PGAP2	ENST00000278243,ENST00000300730,ENST00000396986,ENST00000396991,ENST00000396993,ENST00000459679,ENST00000463452,ENST00000464229,ENST00000464261,ENST00000464441,ENST00000464906,ENST00000465237,ENST00000465307,ENST00000469307,ENST00000475884,ENST00000477358,ENST00000478773,ENST00000479072,ENST00000483829,ENST00000485602,ENST00000487112,ENST00000489571,ENST00000490830,ENST00000493547,ENST00000495026,ENST00000496834,ENST00000524661,ENST00000525937,ENST00000528216,ENST00000532017,ENST00000532523,ENST00000532535,ENST00000534498	0.0134615	2.31106e-39	clu_125549_+.1	Mixed	TRUE
Celltype_NPC_vs_hESC	chr11	3808651	3823883	JUNC00348720	clu_125549_+	GT-AG	DA	1	PGAP2	ENST00000278243,ENST00000300730,ENST00000396986,ENST00000396991,ENST00000396993,ENST00000459679,ENST00000463452,ENST00000464229,ENST00000464261,ENST00000464441,ENST00000464590,ENST00000464906,ENST00000465237,ENST00000465307,ENST00000469307,ENST00000475884,ENST00000477358,ENST00000478773,ENST00000479072,ENST00000483829,ENST00000485602,ENST00000487112,ENST00000489571,ENST00000490830,ENST00000493547,ENST00000495026,ENST00000496834,ENST00000524661,ENST00000525937,ENST00000528216,ENST00000529944,ENST00000532017,ENST00000532523,ENST00000532535,ENST00000534498	-0.0333227	2.31106e-39	clu_125549_+.1	Mixed	TRUE
Celltype_NPC_vs_hESC	chr11	3811424	3823883	JUNC00348756	clu_125549_+	GT-AG	DA	1	PGAP2	ENST00000278243,ENST00000300730,ENST00000396986,ENST00000396991,ENST00000396993,ENST00000459679,ENST00000463452,ENST00000464229,ENST00000464261,ENST00000464441,ENST00000464590,ENST00000464906,ENST00000465237,ENST00000465307,ENST00000469307,ENST00000475884,ENST00000477358,ENST00000478773,ENST00000479072,ENST00000483829,ENST00000485602,ENST00000487112,ENST00000489571,ENST00000490830,ENST00000493547,ENST00000495026,ENST00000496834,ENST00000524661,ENST00000525937,ENST00000528216,ENST00000529944,ENST00000532017,ENST00000532523,ENST00000532535,ENST00000534498	0.0182258	2.31106e-39	clu_125549_+.1	Mixed	TRUE
Celltype_NPC_vs_hESC	chr11	3811424	3824270	JUNC00348758	clu_125549_+	GT-AG	DA	1	PGAP2	ENST00000278243,ENST00000300730,ENST00000396986,ENST00000396991,ENST00000396993,ENST00000459679,ENST00000463452,ENST00000464229,ENST00000464261,ENST00000464441,ENST00000464590,ENST00000464906,ENST00000465237,ENST00000465307,ENST00000469307,ENST00000475884,ENST00000477358,ENST00000478773,ENST00000479072,ENST00000483829,ENST00000485602,ENST00000487112,ENST00000489571,ENST00000490830,ENST00000493547,ENST00000495026,ENST00000496834,ENST00000524661,ENST00000525937,ENST00000527810,ENST00000528216,ENST00000529944,ENST00000532017,ENST00000532523,ENST00000532535,ENST00000534498	0.0102217	2.31106e-39	clu_125549_+.1	Mixed	TRUE
Celltype_NPC_vs_hESC	chr11	3823740	3823883	JUNC00348803	clu_125549_+	GT-AG	DA	1	PGAP2	ENST00000278243,ENST00000300730,ENST00000396986,ENST00000396991,ENST00000396993,ENST00000459679,ENST00000463452,ENST00000464229,ENST00000464261,ENST00000464441,ENST00000464590,ENST00000464906,ENST00000465237,ENST00000465307,ENST00000469307,ENST00000475884,ENST00000477358,ENST00000478773,ENST00000479072,ENST00000483829,ENST00000485602,ENST00000487112,ENST00000489571,ENST00000490830,ENST00000493547,ENST00000495026,ENST00000496834,ENST00000524661,ENST00000525937,ENST00000528216,ENST00000529944,ENST00000532017,ENST00000532523,ENST00000532535,ENST00000534498	-0.0148947	2.31106e-39	clu_125549_+.1	Mixed	TRUE
Celltype_NPC_vs_hESC	chr11	3824135	3824270	JUNC00348810	clu_125549_+	GT-AG	DA	1	PGAP2	ENST00000278243,ENST00000300730,ENST00000396986,ENST00000396991,ENST00000396993,ENST00000459679,ENST00000463452,ENST00000464229,ENST00000464261,ENST00000464441,ENST00000464590,ENST00000464906,ENST00000465237,ENST00000465307,ENST00000469307,ENST00000475884,ENST00000477358,ENST00000478773,ENST00000479072,ENST00000483829,ENST00000485602,ENST00000487112,ENST00000489571,ENST00000490830,ENST00000493547,ENST00000495026,ENST00000496834,ENST00000525937,ENST00000527810,ENST00000528216,ENST00000529944,ENST00000532017,ENST00000532523,ENST00000534498	-0.0513649	2.31106e-39	clu_125549_+.1	Mixed	TRUE
Celltype_NPC_vs_hESC	chr11	3824364	3825020	JUNC00348827	clu_125550_+	GT-AG	DA	1	PGAP2	ENST00000278243,ENST00000300730,ENST00000396986,ENST00000396991,ENST00000396993,ENST00000459679,ENST00000463452,ENST00000464229,ENST00000464261,ENST00000464441,ENST00000464906,ENST00000465237,ENST00000465307,ENST00000469307,ENST00000475884,ENST00000477358,ENST00000478773,ENST00000479072,ENST00000485602,ENST00000487112,ENST00000490830,ENST00000493547,ENST00000495026,ENST00000496834,ENST00000525937,ENST00000528216,ENST00000532017,ENST00000532523	0.0188326	0.000312707	clu_125550_+.1	Mixed	TRUE
Celltype_NPC_vs_hESC	chr11	3824376	3825020	JUNC00348841	clu_125550_+	GT-AG	DA	1	PGAP2	ENST00000278243,ENST00000300730,ENST00000396986,ENST00000396991,ENST00000396993,ENST00000459679,ENST00000463452,ENST00000464229,ENST00000464261,ENST00000464441,ENST00000464906,ENST00000465237,ENST00000465307,ENST00000469307,ENST00000475884,ENST00000477358,ENST00000478773,ENST00000479072,ENST00000485602,ENST00000487112,ENST00000490830,ENST00000493547,ENST00000495026,ENST00000496834,ENST00000525937,ENST00000528216,ENST00000532017,ENST00000532523	-0.0112581	0.000312707	clu_125550_+.1	Mixed	TRUE
Celltype_NPC_vs_hESC	chr11	3824376	3825328	JUNC00348843	clu_125550_+	GT-AG	NDA	0	PGAP2	ENST00000278243,ENST00000300730,ENST00000396986,ENST00000396991,ENST00000396993,ENST00000459679,ENST00000463452,ENST00000464229,ENST00000464261,ENST00000464441,ENST00000464906,ENST00000465237,ENST00000465307,ENST00000469307,ENST00000475884,ENST00000477358,ENST00000478773,ENST00000479072,ENST00000485602,ENST00000487112,ENST00000490830,ENST00000493547,ENST00000495026,ENST00000496834,ENST00000525937,ENST00000528216,ENST00000528526,ENST00000532017,ENST00000532523	-0.0110136	0.000312707	clu_125550_+.1	Mixed	TRUE
Celltype_NPC_vs_hESC	chr6	41032137	41032636	JUNC02007628	clu_12558_-	NN-AG	A	0	UNC5CL	ENST00000244565,ENST00000373164,ENST00000470102	-0.0272547	0.00110728	clu_12558_-.1	Unknown	TRUE
Celltype_NPC_vs_hESC	chr6	41032137	41032884	JUNC02007630	clu_12558_-	GT-AG	DA	1	UNC5CL	ENST00000244565,ENST00000373164,ENST00000470102	-0.22082	0.00110728	clu_12558_-.1	Unknown	TRUE
Celltype_NPC_vs_hESC	chr6	41032137	41033881	JUNC02007632	clu_12558_-	GT-AG	NDA	0	OARD1,UNC5CL	ENST00000244565,ENST00000373164,ENST00000470102,ENST00000482853	0.0510514	0.00110728	clu_12558_-.1	Unknown	TRUE
Celltype_NPC_vs_hESC	chr6	41033146	41033881	JUNC02007640	clu_12558_-	GT-AG	DA	1	OARD1,UNC5CL	ENST00000244565,ENST00000373164,ENST00000482853	0.197024	0.00110728	clu_12558_-.1	Unknown	TRUE
Celltype_NPC_vs_hESC	chr11	6390916	6391384	JUNC00350240	clu_125599_+	GT-AG	DA	1	SMPD1	ENST00000342245,ENST00000527275,ENST00000530395,ENST00000531303,ENST00000533123,ENST00000533196,ENST00000534405	0.0345791	0.04107	clu_125599_+.1	A3SS	FALSE
Celltype_NPC_vs_hESC	chr11	6390916	6391387	JUNC00350242	clu_125599_+	GT-AG	DA	1	SMPD1	ENST00000342245,ENST00000527275,ENST00000530395,ENST00000531303,ENST00000533123,ENST00000533196,ENST00000534405	-0.0345791	0.04107	clu_125599_+.1	A3SS	FALSE
Celltype_NPC_vs_hESC	chr11	6392156	6393216	JUNC00350251	clu_125600_+	GT-AG	DA	1	SMPD1	ENST00000342245,ENST00000526280,ENST00000527275,ENST00000531303,ENST00000533123,ENST00000534405	-0.0482446	0.000994782	clu_125600_+.1	Mixed	FALSE
Celltype_NPC_vs_hESC	chr11	6392196	6393617	JUNC00350261	clu_125600_+	GT-AG	DA	1	SMPD1	ENST00000342245,ENST00000526280,ENST00000527275,ENST00000531303,ENST00000531336,ENST00000532367,ENST00000533123,ENST00000534405	0.0278096	0.000994782	clu_125600_+.1	Mixed	FALSE
Celltype_NPC_vs_hESC	chr11	6393387	6393617	JUNC00350266	clu_125600_+	GT-AG	DA	1	SMPD1	ENST00000342245,ENST00000526280,ENST00000527275,ENST00000531303,ENST00000531336,ENST00000532367,ENST00000533123,ENST00000534405	0.0288878	0.000994782	clu_125600_+.1	Mixed	FALSE
Celltype_NPC_vs_hESC	chr11	6482289	6482840	JUNC00350845	clu_125604_+	GT-AG	DA	1	AC084337.2,TIMM10B	ENST00000531462,ENST00000533379,ENST00000639224,ENST00000640959	0.0249597	0.00126313	clu_125604_+.1	Mixed	TRUE
Celltype_NPC_vs_hESC	chr11	6482289	6497190	JUNC00350853	clu_125604_+	GT-AG	D	0	AC084337.2,TIMM10B	ENST00000531462,ENST00000533379,ENST00000639224,ENST00000640959	0.0176928	0.00126313	clu_125604_+.1	Mixed	TRUE
Celltype_NPC_vs_hESC	chr11	6482289	6497585	JUNC00350855	clu_125604_+	GT-AG	DA	1	AC084337.2,DNHD1,TIMM10B	ENST00000254579,ENST00000354685,ENST00000473019,ENST00000477562,ENST00000496802,ENST00000531462,ENST00000533379,ENST00000639224,ENST00000640959	0.0822044	0.00126313	clu_125604_+.1	Mixed	TRUE
Celltype_NPC_vs_hESC	chr11	6483000	6497585	JUNC00350886	clu_125604_+	GT-AG	A	0	AC084337.2,DNHD1	ENST00000254579,ENST00000354685,ENST00000473019,ENST00000477562,ENST00000496802,ENST00000639224,ENST00000640959	0.0187102	0.00126313	clu_125604_+.1	Mixed	TRUE
Celltype_NPC_vs_hESC	chr11	6497331	6497585	JUNC00350927	clu_125604_+	GT-AG	DA	1	AC084337.2,DNHD1	ENST00000254579,ENST00000354685,ENST00000473019,ENST00000477562,ENST00000496802,ENST00000639224,ENST00000640959	-0.158581	0.00126313	clu_125604_+.1	Mixed	TRUE
Celltype_NPC_vs_hESC	chr11	6502926	6505438	JUNC00350979	clu_125607_+	GT-ag	D	0	AC084337.2,DNHD1	ENST00000254579,ENST00000354685,ENST00000527990,ENST00000639224	-0.0766699	0.0076332	clu_125607_+.1	A3SS	TRUE
Celltype_NPC_vs_hESC	chr11	6502926	6508880	JUNC00350982	clu_125607_+	GT-AG	DA	1	AC084337.2,DNHD1	ENST00000254579,ENST00000354685,ENST00000472080,ENST00000527990,ENST00000639224	0.0766699	0.0076332	clu_125607_+.1	A3SS	TRUE
Celltype_NPC_vs_hESC	chr11	6511429	6519600	JUNC00351006	clu_125610_+	GT-AG	DA	1	DNHD1	ENST00000254579,ENST00000354685,ENST00000472080,ENST00000527990	0.0842858	9.43518e-14	clu_125610_+.1	PossibleRI	FALSE
Celltype_NPC_vs_hESC	chr11	6520102	6520238	JUNC00351033	clu_125610_+	GT-AG	DA	1	DNHD1	ENST00000254579,ENST00000527990	-0.111167	9.43518e-14	clu_125610_+.2	Mixed	TRUE
Celltype_NPC_vs_hESC	chr11	6520102	6528522	JUNC00351036	clu_125610_+	GT-AG	NDA	0	DNHD1	ENST00000254579,ENST00000527990	0.108808	9.43518e-14	clu_125610_+.2	Mixed	TRUE
Celltype_NPC_vs_hESC	chr11	6520289	6528522	JUNC00351045	clu_125610_+	GT-AG	DA	1	DNHD1	ENST00000254579,ENST00000527990	-0.037081	9.43518e-14	clu_125610_+.2	Mixed	TRUE
Celltype_NPC_vs_hESC	chr11	6520289	6528525	JUNC00351046	clu_125610_+	GT-AG	D	0	DNHD1	ENST00000254579,ENST00000527990	-0.0465309	9.43518e-14	clu_125610_+.2	Mixed	TRUE
Celltype_NPC_vs_hESC	chr11	6533806	6538383	JUNC00351066	clu_125614_+	GT-AG	NDA	0	DNHD1	ENST00000254579,ENST00000527990,ENST00000532027,ENST00000534210	0.0613922	0.0485981	clu_125614_+.1	Mixed	TRUE
Celltype_NPC_vs_hESC	chr11	6533806	6538612	JUNC00351070	clu_125614_+	GT-AG	DA	1	DNHD1	ENST00000254579,ENST00000527990,ENST00000532027,ENST00000534210	0.0182971	0.0485981	clu_125614_+.1	Mixed	TRUE
Celltype_NPC_vs_hESC	chr11	6534173	6538383	JUNC00351077	clu_125614_+	GT-AG	DA	1	DNHD1	ENST00000254579,ENST00000527990,ENST00000532027,ENST00000534210	-0.0460157	0.0485981	clu_125614_+.1	Mixed	TRUE
Celltype_NPC_vs_hESC	chr11	6534229	6538383	JUNC00351086	clu_125614_+	GT-AG	DA	1	DNHD1	ENST00000254579,ENST00000527990,ENST00000532027,ENST00000534210	-0.0386878	0.0485981	clu_125614_+.1	Mixed	TRUE
Celltype_NPC_vs_hESC	chr11	6534229	6538612	JUNC00351090	clu_125614_+	GT-AG	NDA	0	DNHD1	ENST00000254579,ENST00000527990,ENST00000532027,ENST00000534210	0.0338055	0.0485981	clu_125614_+.1	Mixed	TRUE
Celltype_NPC_vs_hESC	chr11	6538510	6538612	JUNC00351099	clu_125614_+	GT-AG	DA	1	DNHD1	ENST00000254579,ENST00000527990,ENST00000532027,ENST00000534210	-0.0241653	0.0485981	clu_125614_+.1	Mixed	TRUE
Celltype_NPC_vs_hESC	chr11	6544671	6544792	JUNC00351151	clu_125619_+	GT-AG	DA	1	DNHD1	ENST00000254579,ENST00000527990,ENST00000532027,ENST00000534210	0.180048	0.0275376	clu_125619_+.1	A3SS	FALSE
Celltype_NPC_vs_hESC	chr11	6544671	6544877	JUNC00351153	clu_125619_+	GT-AG	DA	1	DNHD1	ENST00000254579,ENST00000527990,ENST00000532027,ENST00000534210	-0.180048	0.0275376	clu_125619_+.1	A3SS	FALSE
Celltype_NPC_vs_hESC	chr6	41067437	41068841	JUNC02007726	clu_12562_-	GC-AG	DA	1	OARD1	ENST00000373154,ENST00000424266,ENST00000463088,ENST00000464633,ENST00000468811,ENST00000479950,ENST00000480585,ENST00000482515,ENST00000482853,ENST00000486443,ENST00000488238,ENST00000628419	-0.0153145	2.44282e-07	clu_12562_-.1	Mixed	FALSE
Celltype_NPC_vs_hESC	chr6	41070134	41071132	JUNC02007744	clu_12562_-	GT-AG	DA	1	OARD1	ENST00000373154,ENST00000424266,ENST00000463088,ENST00000464633,ENST00000465893,ENST00000468811,ENST00000469104,ENST00000471367,ENST00000479950,ENST00000480585,ENST00000482515,ENST00000482853,ENST00000486443,ENST00000488238,ENST00000628419	0.0213009	2.44282e-07	clu_12562_-.1	Mixed	FALSE
Celltype_NPC_vs_hESC	chr11	6547666	6547863	JUNC00351202	clu_125620_+	GT-AG	DA	1	DNHD1	ENST00000254579,ENST00000527990,ENST00000532027,ENST00000533649,ENST00000534210	-0.171899	0.00623122	clu_125620_+.1	CassetteExon	TRUE
Celltype_NPC_vs_hESC	chr11	6547666	6548210	JUNC00351204	clu_125620_+	GT-AG	NDA	0	DNHD1	ENST00000254579,ENST00000527990,ENST00000532027,ENST00000533649,ENST00000534210	0.111342	0.00623122	clu_125620_+.1	CassetteExon	TRUE
Celltype_NPC_vs_hESC	chr11	6548040	6548210	JUNC00351206	clu_125620_+	GT-AG	DA	1	DNHD1	ENST00000254579,ENST00000527990,ENST00000534210	0.0605567	0.00623122	clu_125620_+.1	CassetteExon	TRUE
Celltype_NPC_vs_hESC	chr11	6548306	6548645	JUNC00351210	clu_125621_+	GT-AG	A	0	DNHD1	ENST00000254579,ENST00000527990,ENST00000532027,ENST00000533649,ENST00000534210	-0.0243517	6.43196e-06	clu_125621_+.1	Mixed	TRUE
Celltype_NPC_vs_hESC	chr11	6548402	6548645	JUNC00351213	clu_125621_+	GT-AG	DA	1	DNHD1	ENST00000254579,ENST00000527990,ENST00000532027,ENST00000533649,ENST00000534210	-0.227514	6.43196e-06	clu_125621_+.1	Mixed	TRUE
Celltype_NPC_vs_hESC	chr11	6548402	6556683	JUNC00351216	clu_125621_+	GT-AG	NDA	0	DNHD1	ENST00000254579,ENST00000527990,ENST00000532027,ENST00000533649,ENST00000534210	0.128349	6.43196e-06	clu_125621_+.1	Mixed	TRUE
Celltype_NPC_vs_hESC	chr11	6548933	6556683	JUNC00351222	clu_125621_+	GT-AG	DA	1	DNHD1	ENST00000254579,ENST00000527990,ENST00000534210	0.123517	6.43196e-06	clu_125621_+.1	Mixed	TRUE
Celltype_NPC_vs_hESC	chr11	6603822	6604180	JUNC00351399	clu_125637_+	GT-AG	DA	1	ILK	ENST00000299421,ENST00000396751,ENST00000420936,ENST00000526114,ENST00000526711,ENST00000527121,ENST00000528995,ENST00000530016,ENST00000532063,ENST00000534565,ENST00000537806	-0.0659503	1.36535e-05	clu_125637_+.1	Mixed	TRUE
Celltype_NPC_vs_hESC	chr11	6603822	6604226	JUNC00351402	clu_125637_+	GT-AG	DA	1	ILK	ENST00000299421,ENST00000396751,ENST00000420936,ENST00000526114,ENST00000526711,ENST00000527121,ENST00000528995,ENST00000530016,ENST00000532063,ENST00000534565,ENST00000537806	0.0693249	1.36535e-05	clu_125637_+.1	Mixed	TRUE
Celltype_NPC_vs_hESC	chr11	6604360	6608046	JUNC00351438	clu_125638_+	GT-AG	DA	1	ILK	ENST00000299421,ENST00000396751,ENST00000420936,ENST00000524735,ENST00000526114,ENST00000526318,ENST00000526711,ENST00000527121,ENST00000528995,ENST00000530016,ENST00000532063,ENST00000534565,ENST00000537806,ENST00000627400	-0.0127151	1.79267e-31	clu_125638_+.1	CassetteExon	FALSE
Celltype_NPC_vs_hESC	chr11	6604360	6608394	JUNC00351442	clu_125638_+	GT-AG	DA	1	ILK	ENST00000299421,ENST00000396751,ENST00000420936,ENST00000524735,ENST00000526114,ENST00000526318,ENST00000526711,ENST00000527121,ENST00000528784,ENST00000528995,ENST00000530016,ENST00000532063,ENST00000534565,ENST00000537806,ENST00000627400	0.0316749	1.79267e-31	clu_125638_+.1	CassetteExon	FALSE
Celltype_NPC_vs_hESC	chr11	6608211	6608394	JUNC00351479	clu_125638_+	GT-AG	DA	1	ILK	ENST00000299421,ENST00000396751,ENST00000420936,ENST00000524735,ENST00000526114,ENST00000526318,ENST00000526711,ENST00000527121,ENST00000528784,ENST00000528995,ENST00000530016,ENST00000532063,ENST00000537806	-0.0250615	1.79267e-31	clu_125638_+.1	CassetteExon	FALSE
Celltype_NPC_vs_hESC	chr11	6608967	6609071	JUNC00351527	clu_125640_+	GT-AG	DA	1	ILK	ENST00000299421,ENST00000396751,ENST00000420936,ENST00000526114,ENST00000526318,ENST00000526711,ENST00000527121,ENST00000528784,ENST00000528995,ENST00000530016,ENST00000532063,ENST00000534706,ENST00000537806	-0.0112658	1.76092e-12	clu_125640_+.1	CassetteExon	FALSE
Celltype_NPC_vs_hESC	chr11	6608967	6609299	JUNC00351531	clu_125640_+	GT-AG	DA	1	ILK	ENST00000299421,ENST00000396751,ENST00000420936,ENST00000526114,ENST00000526318,ENST00000526711,ENST00000527121,ENST00000528784,ENST00000528995,ENST00000530016,ENST00000532063,ENST00000534706,ENST00000537806	0.0129896	1.76092e-12	clu_125640_+.1	CassetteExon	FALSE
Celltype_NPC_vs_hESC	chr11	6941653	6943083	JUNC00352140	clu_125647_+	GT-AG	DA	1	ZNF215	ENST00000278319,ENST00000414517,ENST00000527171,ENST00000529755,ENST00000529903,ENST00000610573,ENST00000636097,ENST00000636606	-0.107041	6.31872e-21	clu_125647_+.1	Mixed	FALSE
Celltype_NPC_vs_hESC	chr11	6941653	6943546	JUNC00352143	clu_125647_+	GT-AG	DA	1	ZNF215	ENST00000278319,ENST00000414517,ENST00000527171,ENST00000529755,ENST00000529903,ENST00000532533,ENST00000610573,ENST00000636097,ENST00000636606	0.127821	6.31872e-21	clu_125647_+.1	Mixed	FALSE
Celltype_NPC_vs_hESC	chr11	6943215	6943546	JUNC00352151	clu_125647_+	GT-AG	DA	1	ZNF215	ENST00000278319,ENST00000414517,ENST00000527171,ENST00000529755,ENST00000529903,ENST00000532533,ENST00000610573,ENST00000636097,ENST00000636606	-0.0485157	6.31872e-21	clu_125647_+.1	Mixed	FALSE
Celltype_NPC_vs_hESC	chr11	6943641	6955690	JUNC00352158	clu_125647_+	GT-AG	DA	1	ZNF215	ENST00000278319,ENST00000414517,ENST00000527171,ENST00000529755,ENST00000529903,ENST00000532533,ENST00000610573,ENST00000636097,ENST00000636606	0.0269859	6.31872e-21	clu_125647_+.1	Mixed	FALSE
Celltype_NPC_vs_hESC	chr11	7565767	7593132	JUNC00352498	clu_125661_+	GT-AG	DA	1	PPFIBP2	ENST00000299492,ENST00000524548,ENST00000525597,ENST00000527790,ENST00000529021,ENST00000529575,ENST00000532926,ENST00000533792,ENST00000650027	-0.497022	8.11283e-08	clu_125661_+.1	Unknown	TRUE
Celltype_NPC_vs_hESC	chr11	7577638	7593132	JUNC00352513	clu_125661_+	GT-AG	DA	1	PPFIBP2	ENST00000299492,ENST00000524548,ENST00000525597,ENST00000527790,ENST00000529021,ENST00000529575,ENST00000532926,ENST00000533792,ENST00000650027	0.451925	8.11283e-08	clu_125661_+.1	Unknown	TRUE
Celltype_NPC_vs_hESC	chr11	7578974	7593132	JUNC00352516	clu_125661_+	gt-AG	A	0	PPFIBP2	ENST00000299492,ENST00000524548,ENST00000525597,ENST00000527790,ENST00000529021,ENST00000529575,ENST00000532926,ENST00000533792,ENST00000650027	0.0465091	8.11283e-08	clu_125661_+.1	Unknown	TRUE
Celltype_NPC_vs_hESC	chr11	8100601	8101486	JUNC00353172	clu_125693_+	GT-AG	NDA	0	TUB	ENST00000299506,ENST00000305253,ENST00000534099	-0.0113966	1.16714e-06	clu_125693_+.1	Mixed	TRUE
Celltype_NPC_vs_hESC	chr11	8100997	8101486	JUNC00353180	clu_125693_+	GT-AG	DA	1	TUB	ENST00000299506,ENST00000305253,ENST00000534099	0.0129802	1.16714e-06	clu_125693_+.1	Mixed	TRUE
Celltype_NPC_vs_hESC	chr11	8914930	8919337	JUNC00354770	clu_125700_+	GT-AG	DA	1	AKIP1	ENST00000299576,ENST00000309357,ENST00000309377,ENST00000396648,ENST00000524577,ENST00000525005,ENST00000529876,ENST00000529942,ENST00000530281,ENST00000534147,ENST00000534506	-0.0136011	0.00318526	clu_125700_+.1	CassetteExon	FALSE
Celltype_NPC_vs_hESC	chr11	8917367	8919337	JUNC00354774	clu_125700_+	GT-AG	DA	1	AKIP1	ENST00000299576,ENST00000309357,ENST00000309377,ENST00000396648,ENST00000524577,ENST00000525005,ENST00000529876,ENST00000529942,ENST00000530281,ENST00000534147,ENST00000534506	0.0170025	0.00318526	clu_125700_+.1	CassetteExon	FALSE
Celltype_NPC_vs_hESC	chr11	9403371	9408486	JUNC00355836	clu_125705_+	GC-AG	DA	1	IPO7	ENST00000379719,ENST00000527431,ENST00000533233	0.0145082	0.000994782	clu_125705_+.1	CassetteExon	FALSE
Celltype_NPC_vs_hESC	chr6	41691235	41732649	JUNC02008669	clu_12572_-	NN-AG	DA	1	TFEB	ENST00000230323,ENST00000358871,ENST00000373033,ENST00000394283,ENST00000403298,ENST00000416140,ENST00000419396,ENST00000419574,ENST00000420312,ENST00000424495,ENST00000425401,ENST00000433032,ENST00000445214,ENST00000445700	-0.104358	2.17563e-06	clu_12572_-.1	Unknown	FALSE
Celltype_NPC_vs_hESC	chr6	41691235	41735350	JUNC02008674	clu_12572_-	GT-AG	DA	1	TFEB	ENST00000230323,ENST00000358871,ENST00000373033,ENST00000394283,ENST00000403298,ENST00000416140,ENST00000419396,ENST00000419574,ENST00000420312,ENST00000424495,ENST00000425401,ENST00000433032,ENST00000445214,ENST00000445700	0.0663201	2.17563e-06	clu_12572_-.1	Unknown	FALSE
Celltype_NPC_vs_hESC	chr6	41691235	41736146	JUNC02008676	clu_12572_-	GT-AG	DA	1	TFEB	ENST00000230323,ENST00000358871,ENST00000373033,ENST00000394283,ENST00000403298,ENST00000416140,ENST00000419396,ENST00000419574,ENST00000420312,ENST00000424495,ENST00000425401,ENST00000433032,ENST00000445214,ENST00000445700	0.0380375	2.17563e-06	clu_12572_-.1	Unknown	FALSE
Celltype_NPC_vs_hESC	chr11	9574509	9575888	JUNC00356275	clu_125742_+	GT-AG	DA	1	WEE1	ENST00000299613,ENST00000450114	0.0188455	2.98837e-06	clu_125742_+.1	A5SS	FALSE
Celltype_NPC_vs_hESC	chr11	9575375	9575888	JUNC00356285	clu_125742_+	GT-AG	DA	1	WEE1	ENST00000299613,ENST00000450114	-0.0188455	2.98837e-06	clu_125742_+.1	A5SS	FALSE
Celltype_NPC_vs_hESC	chr11	9713639	9724658	JUNC00356435	clu_125753_+	GT-AG	DA	1	SWAP70	ENST00000318950,ENST00000447399,ENST00000524817,ENST00000526358,ENST00000531814,ENST00000534662	-0.0101536	0.00046211	clu_125753_+.1	Unknown	FALSE
Celltype_NPC_vs_hESC	chr6	41796723	41798724	JUNC02008912	clu_12577_-	GT-AG	DA	1	USP49	ENST00000373006,ENST00000373010,ENST00000394253,ENST00000448078	0.0835072	2.87441e-05	clu_12577_-.1	CassetteExon	TRUE
Celltype_NPC_vs_hESC	chr6	41796723	41798875	JUNC02008914	clu_12577_-	GT-AG	DA	1	USP49	ENST00000373006,ENST00000373010,ENST00000394253,ENST00000448078	-0.0965321	2.87441e-05	clu_12577_-.1	CassetteExon	TRUE
Celltype_NPC_vs_hESC	chr6	41798792	41798875	JUNC02008919	clu_12577_-	GT-AG	D	0	USP49	ENST00000373010,ENST00000394253	0.0130249	2.87441e-05	clu_12577_-.1	CassetteExon	TRUE
Celltype_NPC_vs_hESC	chr11	10755197	10755678	JUNC00357413	clu_125781_+	GT-AG	DA	1	CTR9	ENST00000361367,ENST00000524523	0.0119309	0.00716734	clu_125781_+.1	CassetteExon	TRUE
Celltype_NPC_vs_hESC	chr11	10755795	10756749	JUNC00357418	clu_125781_+	GT-AG	DA	1	CTR9	ENST00000361367,ENST00000524523	-0.0209921	0.00716734	clu_125781_+.1	CassetteExon	TRUE
Celltype_NPC_vs_hESC	chr11	11842224	11873800	JUNC00358421	clu_125803_+	GT-AG	DA	1	USP47	ENST00000339865,ENST00000399455,ENST00000525257,ENST00000527733	-0.0212125	1.92603e-10	clu_125803_+.1	Mixed	FALSE
Celltype_NPC_vs_hESC	chr11	11842224	11880177	JUNC00358430	clu_125803_+	GT-AG	DA	1	USP47	ENST00000339865,ENST00000399455,ENST00000525257,ENST00000527733	-0.0116321	1.92603e-10	clu_125803_+.1	Mixed	FALSE
Celltype_NPC_vs_hESC	chr11	11842224	11884467	JUNC00358435	clu_125803_+	GT-AG	DA	1	USP47	ENST00000339865,ENST00000399455,ENST00000525257,ENST00000525367,ENST00000527733	0.0308335	1.92603e-10	clu_125803_+.1	Mixed	FALSE
Celltype_NPC_vs_hESC	chr11	11873859	11880177	JUNC00358456	clu_125803_+	GT-AG	DA	1	USP47	ENST00000339865,ENST00000399455,ENST00000525257,ENST00000527733	-0.018869	1.92603e-10	clu_125803_+.1	Mixed	FALSE
Celltype_NPC_vs_hESC	chr11	11880380	11884467	JUNC00358474	clu_125803_+	GT-AG	DA	1	USP47	ENST00000339865,ENST00000399455,ENST00000525257,ENST00000525367,ENST00000527733	0.0217226	1.92603e-10	clu_125803_+.1	Mixed	FALSE
Celltype_NPC_vs_hESC	chr6	41871637	41891794	JUNC02008991	clu_12582_-	NN-AG	DA	1	USP49	ENST00000373006,ENST00000373010,ENST00000394253,ENST00000423567	0.0405272	1.06727e-19	clu_12582_-.1	Mixed	TRUE
Celltype_NPC_vs_hESC	chr6	41891875	41893933	JUNC02009042	clu_12582_-	GT-NN	DA	1	USP49	ENST00000373006,ENST00000394253,ENST00000423567	0.0472389	1.06727e-19	clu_12582_-.1	Mixed	TRUE
Celltype_NPC_vs_hESC	chr6	41907287	41909269	JUNC02009075	clu_12582_-	GT-AG	DA	1	MED20	ENST00000265350,ENST00000394251,ENST00000409060,ENST00000409312,ENST00000467535,ENST00000482361	-0.0372827	1.06727e-19	clu_12582_-.2	Unknown	TRUE
Celltype_NPC_vs_hESC	chr6	41909522	41916785	JUNC02009093	clu_12582_-	GT-AG	DA	1	MED20	ENST00000265350,ENST00000394251,ENST00000409060,ENST00000409312,ENST00000467535,ENST00000482361	-0.0518449	1.06727e-19	clu_12582_-.2	Unknown	TRUE
Celltype_NPC_vs_hESC	chr6	41916939	41921005	JUNC02009116	clu_12582_-	GT-AG	DA	1	MED20	ENST00000265350,ENST00000394251,ENST00000409060,ENST00000409312,ENST00000434077,ENST00000467535,ENST00000482361	-0.0114964	1.06727e-19	clu_12582_-.2	Unknown	TRUE
Celltype_NPC_vs_hESC	chr6	41937394	41940370	JUNC02009208	clu_12584_-	GT-AG	DA	1	CCND3	ENST00000372987,ENST00000372988,ENST00000372991,ENST00000414200,ENST00000415497,ENST00000505064,ENST00000505672,ENST00000505884,ENST00000506555,ENST00000508143,ENST00000510058,ENST00000510503,ENST00000511161,ENST00000511642,ENST00000511686,ENST00000512426,ENST00000513956,ENST00000514382,ENST00000616010	-0.0190432	0.0285198	clu_12584_-.1	Mixed	TRUE
Celltype_NPC_vs_hESC	chr11	12239585	12249184	JUNC00358888	clu_125841_+	GT-AG	DA	1	MICAL2	ENST00000256194,ENST00000525075,ENST00000525979,ENST00000526475,ENST00000527546,ENST00000528931,ENST00000530691,ENST00000534563,ENST00000646065	0.343419	1.74319e-17	clu_125841_+.1	Mixed	TRUE
Celltype_NPC_vs_hESC	chr11	12239585	12256785	JUNC00358893	clu_125841_+	GT-AG	DA	1	MICAL2	ENST00000256194,ENST00000525075,ENST00000525618,ENST00000525979,ENST00000526475,ENST00000526672,ENST00000527546,ENST00000528931,ENST00000530021,ENST00000530691,ENST00000534563,ENST00000646065	-0.147055	1.74319e-17	clu_125841_+.1	Mixed	TRUE
Celltype_NPC_vs_hESC	chr11	12242432	12256785	JUNC00358902	clu_125841_+	GT-AG	DA	1	MICAL2	ENST00000256194,ENST00000525075,ENST00000525216,ENST00000525618,ENST00000525979,ENST00000526475,ENST00000526672,ENST00000527546,ENST00000528931,ENST00000530021,ENST00000530691,ENST00000534563,ENST00000646065	-0.230264	1.74319e-17	clu_125841_+.1	Mixed	TRUE
Celltype_NPC_vs_hESC	chr11	12249246	12255643	JUNC00358917	clu_125841_+	gt-AG	DA	1	MICAL2	ENST00000256194,ENST00000525979,ENST00000526672,ENST00000527546,ENST00000528931,ENST00000530021,ENST00000530691,ENST00000534563,ENST00000646065	0.056431	1.74319e-17	clu_125841_+.1	Mixed	TRUE
Celltype_NPC_vs_hESC	chr11	12249246	12256785	JUNC00358919	clu_125841_+	gt-AG	NDA	0	MICAL2	ENST00000256194,ENST00000525075,ENST00000525618,ENST00000525979,ENST00000526672,ENST00000527546,ENST00000528931,ENST00000530021,ENST00000530691,ENST00000534563,ENST00000646065	0.111829	1.74319e-17	clu_125841_+.1	Mixed	TRUE
Celltype_NPC_vs_hESC	chr11	12255750	12256785	JUNC00358923	clu_125841_+	GT-AG	DA	1	MICAL2	ENST00000256194,ENST00000525075,ENST00000525618,ENST00000525979,ENST00000526672,ENST00000527546,ENST00000528931,ENST00000530021,ENST00000530691,ENST00000534563,ENST00000646065	-0.134363	1.74319e-17	clu_125841_+.1	Mixed	TRUE
Celltype_NPC_vs_hESC	chr11	12862314	12864686	JUNC00359193	clu_125847_+	GT-AG	DA	1	TEAD1	ENST00000334310,ENST00000525312,ENST00000527575,ENST00000527636,ENST00000638666	-0.0588683	8.11797e-08	clu_125847_+.1	CassetteExon	TRUE
Celltype_NPC_vs_hESC	chr11	12862314	12864838	JUNC00359196	clu_125847_+	GT-AG	DA	1	TEAD1	ENST00000334310,ENST00000525312,ENST00000527575,ENST00000527636,ENST00000638666	0.0828888	8.11797e-08	clu_125847_+.1	CassetteExon	TRUE
Celltype_NPC_vs_hESC	chr11	12864748	12864838	JUNC00359206	clu_125847_+	GT-AG	A	0	TEAD1	ENST00000334310,ENST00000525312,ENST00000527575,ENST00000527636,ENST00000638666	-0.0240205	8.11797e-08	clu_125847_+.1	CassetteExon	TRUE
Celltype_NPC_vs_hESC	chr11	13277923	13309987	JUNC00359396	clu_125864_+	GT-AG	DA	1	ARNTL	ENST00000389707,ENST00000401424,ENST00000403290,ENST00000403510,ENST00000480685,ENST00000482049,ENST00000527998,ENST00000529050,ENST00000529388,ENST00000529825,ENST00000530357,ENST00000531665,ENST00000533520,ENST00000534544	0.0144288	0.00276226	clu_125864_+.1	Mixed	FALSE
Celltype_NPC_vs_hESC	chr11	13310059	13326413	JUNC00359407	clu_125864_+	GT-ag	DA	1	ARNTL	ENST00000389707,ENST00000401424,ENST00000403290,ENST00000403510,ENST00000480685,ENST00000482049,ENST00000527998,ENST00000529050,ENST00000529388,ENST00000529825,ENST00000530357,ENST00000531665,ENST00000533520,ENST00000534544	0.038884	0.00276226	clu_125864_+.1	Mixed	FALSE
Celltype_NPC_vs_hESC	chr11	13310059	13349945	JUNC00359411	clu_125864_+	GT-AG	DA	1	ARNTL	ENST00000389707,ENST00000401424,ENST00000403290,ENST00000403510,ENST00000480685,ENST00000482049,ENST00000485918,ENST00000527998,ENST00000529050,ENST00000529388,ENST00000529825,ENST00000530357,ENST00000531665,ENST00000533520,ENST00000534544	-0.0115924	0.00276226	clu_125864_+.1	Mixed	FALSE
Celltype_NPC_vs_hESC	chr11	13326467	13349945	JUNC00359418	clu_125864_+	gt-AG	DA	1	ARNTL	ENST00000389707,ENST00000401424,ENST00000403290,ENST00000403510,ENST00000480685,ENST00000482049,ENST00000485918,ENST00000527998,ENST00000529050,ENST00000529388,ENST00000529825,ENST00000530357,ENST00000531665,ENST00000533520,ENST00000534544	0.0243502	0.00276226	clu_125864_+.1	Mixed	FALSE
Celltype_NPC_vs_hESC	chr11	13350070	13354301	JUNC00359428	clu_125864_+	GT-AG	DA	1	ARNTL	ENST00000389707,ENST00000401424,ENST00000403290,ENST00000403510,ENST00000480685,ENST00000482049,ENST00000485918,ENST00000527998,ENST00000529050,ENST00000529388,ENST00000529825,ENST00000530357,ENST00000531665,ENST00000533520,ENST00000534544	-0.0542621	0.00276226	clu_125864_+.1	Mixed	FALSE
Celltype_NPC_vs_hESC	chr11	14771987	14775583	JUNC00360903	clu_125905_+	GT-ag	D	0	PDE3B	ENST00000282096,ENST00000455098,ENST00000534317	0.0214401	1.57229e-17	clu_125905_+.1	Mixed	TRUE
Celltype_NPC_vs_hESC	chr11	14771987	14786437	JUNC00360905	clu_125905_+	GT-AG	DA	1	PDE3B	ENST00000282096,ENST00000455098,ENST00000534317	-0.0548228	1.57229e-17	clu_125905_+.1	Mixed	TRUE
Celltype_NPC_vs_hESC	chr11	14771987	14789106	JUNC00360907	clu_125905_+	GT-AG	NDA	0	PDE3B	ENST00000282096,ENST00000455098,ENST00000534317	0.0461283	1.57229e-17	clu_125905_+.1	Mixed	TRUE
Celltype_NPC_vs_hESC	chr11	14775816	14786437	JUNC00360912	clu_125905_+	gt-AG	A	0	PDE3B	ENST00000282096,ENST00000455098,ENST00000534317	0.0190391	1.57229e-17	clu_125905_+.1	Mixed	TRUE
Celltype_NPC_vs_hESC	chr11	14786685	14789106	JUNC00360918	clu_125905_+	GT-AG	DA	1	PDE3B	ENST00000282096,ENST00000455098	-0.0317847	1.57229e-17	clu_125905_+.1	Mixed	TRUE
Celltype_NPC_vs_hESC	chr11	14832833	14834982	JUNC00360985	clu_125912_+	GT-AG	DA	1	PDE3B	ENST00000282096,ENST00000455098	0.0158489	0.0149677	clu_125912_+.1	PossibleRI	FALSE
Celltype_NPC_vs_hESC	chr11	14861366	14867506	JUNC00361023	clu_125912_+	GT-AG	DA	1	PDE3B	ENST00000282096,ENST00000455098	-0.0163068	0.0149677	clu_125912_+.5	A5SS	TRUE
Celltype_NPC_vs_hESC	chr11	16744684	16748097	JUNC00361927	clu_125919_+	GT-AG	DA	1	C11orf58	ENST00000228136,ENST00000524439,ENST00000525106,ENST00000525256,ENST00000525684,ENST00000527893,ENST00000528634	-0.0131848	6.20613e-13	clu_125919_+.1	PossibleRI	FALSE
Celltype_NPC_vs_hESC	chr11	17276828	17282789	JUNC00362828	clu_125921_+	GT-AG	DA	1	NUCB2	ENST00000323688,ENST00000525637,ENST00000526120,ENST00000528644,ENST00000529010,ENST00000529313,ENST00000530527,ENST00000530964,ENST00000531172,ENST00000533511,ENST00000533738,ENST00000533773,ENST00000533926,ENST00000646648	-0.0215509	2.35625e-13	clu_125921_+.1	Mixed	TRUE
Celltype_NPC_vs_hESC	chr11	17282943	17286634	JUNC00362862	clu_125921_+	GT-AG	DA	1	NUCB2	ENST00000323688,ENST00000526120,ENST00000528644,ENST00000529010,ENST00000529313,ENST00000530527,ENST00000530964,ENST00000531172,ENST00000533511,ENST00000533738,ENST00000533773,ENST00000533926,ENST00000646648	0.0231995	2.35625e-13	clu_125921_+.1	Mixed	TRUE
Celltype_NPC_vs_hESC	chr11	17282943	17295324	JUNC00362868	clu_125921_+	GT-AG	DA	1	NUCB2	ENST00000323688,ENST00000458064,ENST00000526120,ENST00000528644,ENST00000529010,ENST00000529313,ENST00000530527,ENST00000530964,ENST00000531172,ENST00000533511,ENST00000533738,ENST00000533773,ENST00000533926,ENST00000622082,ENST00000646648	-0.0561409	2.35625e-13	clu_125921_+.1	Mixed	TRUE
Celltype_NPC_vs_hESC	chr11	17286717	17295324	JUNC00362886	clu_125921_+	GT-AG	DA	1	NUCB2	ENST00000323688,ENST00000458064,ENST00000526120,ENST00000528644,ENST00000529010,ENST00000529313,ENST00000530527,ENST00000530964,ENST00000531172,ENST00000533511,ENST00000533738,ENST00000533773,ENST00000533926,ENST00000622082,ENST00000646648	0.0287322	2.35625e-13	clu_125921_+.1	Mixed	TRUE
Celltype_NPC_vs_hESC	chr11	17291365	17295324	JUNC00362894	clu_125921_+	gt-AG	DA	1	NUCB2	ENST00000323688,ENST00000458064,ENST00000526120,ENST00000528644,ENST00000529010,ENST00000529313,ENST00000530527,ENST00000530964,ENST00000531172,ENST00000533511,ENST00000533738,ENST00000533773,ENST00000533926,ENST00000622082,ENST00000646648	0.0106419	2.35625e-13	clu_125921_+.1	Mixed	TRUE
Celltype_NPC_vs_hESC	chr11	17315475	17330127	JUNC00362945	clu_125929_+	GT-AG	DA	1	NUCB2	ENST00000323688,ENST00000458064,ENST00000527580,ENST00000527735,ENST00000529010,ENST00000531242,ENST00000533773,ENST00000622082,ENST00000646648	-0.0152568	1.76361e-05	clu_125929_+.1	CassetteExon	FALSE
Celltype_NPC_vs_hESC	chr11	17352039	17356651	JUNC00363021	clu_125933_+	GT-ag	DA	1	NCR3LG1	ENST00000338965,ENST00000530403	-0.275314	6.3867e-11	clu_125933_+.1	Unknown	TRUE
Celltype_NPC_vs_hESC	chr11	17352683	17356651	JUNC00363030	clu_125933_+	GT-ag	A	0	NCR3LG1	ENST00000338965,ENST00000530403	-0.128131	6.3867e-11	clu_125933_+.1	Unknown	TRUE
Celltype_NPC_vs_hESC	chr11	17353972	17356651	JUNC00363035	clu_125933_+	GT-ag	A	0	NCR3LG1	ENST00000338965,ENST00000530403	0.0237183	6.3867e-11	clu_125933_+.1	Unknown	TRUE
Celltype_NPC_vs_hESC	chr11	17354066	17356651	JUNC00363042	clu_125933_+	GT-ag	A	0	NCR3LG1	ENST00000338965,ENST00000530403	0.200276	6.3867e-11	clu_125933_+.1	Unknown	TRUE
Celltype_NPC_vs_hESC	chr11	17354320	17356651	JUNC00363046	clu_125933_+	GT-ag	A	0	NCR3LG1	ENST00000338965,ENST00000530403	0.179451	6.3867e-11	clu_125933_+.1	Unknown	TRUE
Celltype_NPC_vs_hESC	chr6	42211917	42214120	JUNC02009633	clu_12594_-	GT-AG	DA	1	MRPS10	ENST00000053468	-0.0242303	7.3138e-05	clu_12594_-.1	Unknown	TRUE
Celltype_NPC_vs_hESC	chr6	42214218	42214280	JUNC02009648	clu_12594_-	GT-AG	D	0	MRPS10	ENST00000053468	0.0144368	7.3138e-05	clu_12594_-.1	Unknown	TRUE
Celltype_NPC_vs_hESC	chr11	18322740	18324236	JUNC00364422	clu_125943_+	GT-ag	DA	1	GTF2H1	ENST00000265963,ENST00000418116,ENST00000453096,ENST00000525831,ENST00000526461,ENST00000531757,ENST00000532227,ENST00000534213,ENST00000534641	-0.0167004	7.83779e-12	clu_125943_+.1	Unknown	TRUE
Celltype_NPC_vs_hESC	chr11	18322740	18333060	JUNC00364428	clu_125943_+	GT-AG	DA	1	GTF2H1	ENST00000265963,ENST00000418116,ENST00000453096,ENST00000525831,ENST00000526461,ENST00000531757,ENST00000532227,ENST00000534213,ENST00000534641,ENST00000543932	0.10266	7.83779e-12	clu_125943_+.1	Unknown	TRUE
Celltype_NPC_vs_hESC	chr11	18324296	18325947	JUNC00364434	clu_125943_+	GT-AG	DA	1	GTF2H1	ENST00000265963,ENST00000418116,ENST00000453096,ENST00000525831,ENST00000531757,ENST00000532227,ENST00000534213,ENST00000534641	-0.0381839	7.83779e-12	clu_125943_+.1	Unknown	TRUE
Celltype_NPC_vs_hESC	chr11	18326153	18333060	JUNC00364441	clu_125943_+	GT-AG	DA	1	GTF2H1	ENST00000265963,ENST00000418116,ENST00000453096,ENST00000525831,ENST00000526461,ENST00000531757,ENST00000532227,ENST00000534213,ENST00000534641,ENST00000543932	-0.021612	7.83779e-12	clu_125943_+.1	Unknown	TRUE
Celltype_NPC_vs_hESC	chr11	18352446	18352883	JUNC00364540	clu_125951_+	GT-AG	D	0	GTF2H1	ENST00000265963,ENST00000418116,ENST00000453096,ENST00000526282,ENST00000526630,ENST00000528427,ENST00000530496,ENST00000534641	-0.0130919	0.0252643	clu_125951_+.1	A3SS	TRUE
Celltype_NPC_vs_hESC	chr11	18352446	18357952	JUNC00364546	clu_125951_+	GT-AG	DA	1	GTF2H1	ENST00000265963,ENST00000418116,ENST00000453096,ENST00000526282,ENST00000526630,ENST00000528427,ENST00000530496,ENST00000534641	0.0130919	0.0252643	clu_125951_+.1	A3SS	TRUE
Celltype_NPC_vs_hESC	chr11	18394636	18396819	JUNC00364576	clu_125954_+	GT-AG	DA	1	LDHA	ENST00000227157,ENST00000379412,ENST00000396222,ENST00000422447,ENST00000430553,ENST00000469976,ENST00000478970,ENST00000486690,ENST00000494573,ENST00000495052,ENST00000535451,ENST00000536528,ENST00000539814,ENST00000540430,ENST00000541097,ENST00000542179,ENST00000543445,ENST00000543695,ENST00000545215,ENST00000545467	-0.287457	1.37773e-14	clu_125954_+.1	A5SS	FALSE
Celltype_NPC_vs_hESC	chr11	18396610	18396819	JUNC00364588	clu_125954_+	GT-AG	DA	1	LDHA	ENST00000227157,ENST00000379412,ENST00000396222,ENST00000422447,ENST00000430553,ENST00000469976,ENST00000478970,ENST00000486690,ENST00000494573,ENST00000495052,ENST00000535451,ENST00000536528,ENST00000539814,ENST00000540430,ENST00000541097,ENST00000542179,ENST00000543445,ENST00000543695,ENST00000545215,ENST00000545467	0.287457	1.37773e-14	clu_125954_+.1	A5SS	FALSE
Celltype_NPC_vs_hESC	chr6	42232892	42236205	JUNC02009687	clu_12596_-	GT-AG	DA	1	TRERF1	ENST00000340840,ENST00000354325,ENST00000372917,ENST00000372922,ENST00000541110	-0.0423987	0.00146283	clu_12596_-.2	Mixed	TRUE
Celltype_NPC_vs_hESC	chr6	42232928	42236205	JUNC02009695	clu_12596_-	GT-AG	DA	1	TRERF1	ENST00000340840,ENST00000354325,ENST00000372917,ENST00000372922,ENST00000541110	0.0110825	0.00146283	clu_12596_-.2	Mixed	TRUE
Celltype_NPC_vs_hESC	chr6	42236411	42243248	JUNC02009704	clu_12596_-	GT-AG	DA	1	TRERF1	ENST00000340840,ENST00000354325,ENST00000372917,ENST00000372922,ENST00000541110	0.0439835	0.00146283	clu_12596_-.3	PossibleRI	FALSE
Celltype_NPC_vs_hESC	chr11	18412843	18415184	JUNC00364643	clu_125962_+	GT-AG	DA	1	LDHC	ENST00000280704,ENST00000396215,ENST00000535809,ENST00000536880,ENST00000537486,ENST00000539369,ENST00000541669,ENST00000544105,ENST00000545848,ENST00000546146	-0.058816	0.000732843	clu_125962_+.1	CassetteExon	FALSE
Celltype_NPC_vs_hESC	chr11	18412843	18429737	JUNC00364645	clu_125962_+	GT-AG	DA	1	LDHC	ENST00000280704,ENST00000396215,ENST00000535809,ENST00000536880,ENST00000537486,ENST00000539369,ENST00000541669,ENST00000544105,ENST00000545848,ENST00000546146	0.119215	0.000732843	clu_125962_+.1	CassetteExon	FALSE
Celltype_NPC_vs_hESC	chr11	18415301	18429737	JUNC00364649	clu_125962_+	GT-AG	DA	1	LDHC	ENST00000280704,ENST00000396215,ENST00000535809,ENST00000536880,ENST00000537486,ENST00000539369,ENST00000541669,ENST00000544105,ENST00000545848,ENST00000546146	-0.0603993	0.000732843	clu_125962_+.1	CassetteExon	FALSE
Celltype_NPC_vs_hESC	chr11	18434913	18438528	JUNC00364657	clu_125964_+	GT-AG	DA	1	LDHC	ENST00000280704,ENST00000396215,ENST00000535809,ENST00000536880,ENST00000537486,ENST00000539369,ENST00000541669,ENST00000544105,ENST00000545848,ENST00000546146	-0.0681473	0.0320038	clu_125964_+.1	Mixed	FALSE
Celltype_NPC_vs_hESC	chr11	18434913	18450963	JUNC00364658	clu_125964_+	GT-AG	DA	1	LDHC	ENST00000280704,ENST00000396215,ENST00000535809,ENST00000536880,ENST00000537486,ENST00000539369,ENST00000541669,ENST00000544105,ENST00000545848,ENST00000546146	0.0126643	0.0320038	clu_125964_+.1	Mixed	FALSE
Celltype_NPC_vs_hESC	chr11	18438645	18446210	JUNC00364660	clu_125964_+	GT-AG	DA	1	LDHC	ENST00000280704,ENST00000396215,ENST00000535809,ENST00000536880,ENST00000537486,ENST00000539369,ENST00000541669,ENST00000544105,ENST00000545848,ENST00000546146	-0.102644	0.0320038	clu_125964_+.1	Mixed	FALSE
Celltype_NPC_vs_hESC	chr11	18438645	18450963	JUNC00364662	clu_125964_+	GT-AG	DA	1	LDHC	ENST00000280704,ENST00000396215,ENST00000535809,ENST00000536880,ENST00000537486,ENST00000539369,ENST00000541669,ENST00000544105,ENST00000545848,ENST00000546146	0.0105516	0.0320038	clu_125964_+.1	Mixed	FALSE
Celltype_NPC_vs_hESC	chr11	18446333	18450963	JUNC00364663	clu_125964_+	GT-AG	DA	1	LDHC	ENST00000280704,ENST00000396215,ENST00000535809,ENST00000536880,ENST00000537486,ENST00000539369,ENST00000541669,ENST00000544105,ENST00000545848,ENST00000546146	0.147575	0.0320038	clu_125964_+.1	Mixed	FALSE
Celltype_NPC_vs_hESC	chr11	18588995	18601092	JUNC00364965	clu_125965_+	GT-AG	NDA	0	SPTY2D1OS	ENST00000501599,ENST00000511927,ENST00000634992,ENST00000635674,ENST00000636313	-0.0244092	0.0112462	clu_125965_+.1	CassetteExon	TRUE
Celltype_NPC_vs_hESC	chr11	18588995	18603158	JUNC00364971	clu_125965_+	GT-AG	NDA	0	SPTY2D1OS	ENST00000501599,ENST00000511927,ENST00000542172,ENST00000634992,ENST00000635674,ENST00000636011,ENST00000636313	0.134095	0.0112462	clu_125965_+.1	CassetteExon	TRUE
Celltype_NPC_vs_hESC	chr11	18601180	18603158	JUNC00364989	clu_125965_+	GT-AG	DA	1	SPTY2D1OS	ENST00000501599,ENST00000511927,ENST00000542172,ENST00000634992,ENST00000635674,ENST00000636011,ENST00000636313	-0.109686	0.0112462	clu_125965_+.1	CassetteExon	TRUE
Celltype_NPC_vs_hESC	chr11	19117276	19142983	JUNC00365300	clu_125969_+	GT-AG	D	0	ZDHHC13	ENST00000399351,ENST00000446113,ENST00000524744,ENST00000525490,ENST00000532026	0.0131642	1.08562e-07	clu_125969_+.1	Mixed	TRUE
Celltype_NPC_vs_hESC	chr11	19117276	19146181	JUNC00365302	clu_125969_+	GT-AG	DA	1	ZDHHC13	ENST00000399351,ENST00000446113,ENST00000524744,ENST00000525490,ENST00000532026	-0.0141437	1.08562e-07	clu_125969_+.1	Mixed	TRUE
Celltype_NPC_vs_hESC	chr11	19117939	19146181	JUNC00365316	clu_125969_+	GT-AG	NDA	0	ZDHHC13	ENST00000399351,ENST00000446113,ENST00000524744,ENST00000525490,ENST00000532026	-0.0158583	1.08562e-07	clu_125969_+.1	Mixed	TRUE
Celltype_NPC_vs_hESC	chr11	19143123	19146181	JUNC00365340	clu_125969_+	GT-AG	DA	1	ZDHHC13	ENST00000399351,ENST00000446113,ENST00000525490,ENST00000532026	0.0313672	1.08562e-07	clu_125969_+.1	Mixed	TRUE
Celltype_NPC_vs_hESC	chr11	19165145	19166302	JUNC00365405	clu_125978_+	GT-AG	DA	1	ZDHHC13	ENST00000399351,ENST00000446113,ENST00000525490,ENST00000530100	0.0103081	0.00820059	clu_125978_+.1	PossibleRI	FALSE
Celltype_NPC_vs_hESC	chr11	19351027	19832484	JUNC00365591	clu_125981_+	GT-AG	DA	1	NAV2	ENST00000349880,ENST00000360655,ENST00000396085,ENST00000396087,ENST00000527559,ENST00000534229,ENST00000540292,ENST00000650578	0.440137	4.94243e-42	clu_125981_+.1	Mixed	TRUE
Celltype_NPC_vs_hESC	chr11	19638299	19832484	JUNC00365651	clu_125981_+	GT-AG	A	0	NAV2	ENST00000349880,ENST00000360655,ENST00000396085,ENST00000396087,ENST00000527559,ENST00000534229,ENST00000540292,ENST00000650578	0.0400203	4.94243e-42	clu_125981_+.1	Mixed	TRUE
Celltype_NPC_vs_hESC	chr11	19777263	19832484	JUNC00365686	clu_125981_+	GT-AG	A	0	NAV2	ENST00000349880,ENST00000360655,ENST00000396085,ENST00000396087,ENST00000527559,ENST00000534229,ENST00000540292,ENST00000650578	-0.0214515	4.94243e-42	clu_125981_+.1	Mixed	TRUE
Celltype_NPC_vs_hESC	chr11	19777395	19832484	JUNC00365688	clu_125981_+	GT-AG	A	0	NAV2	ENST00000349880,ENST00000360655,ENST00000396085,ENST00000396087,ENST00000527559,ENST00000534229,ENST00000540292,ENST00000650578	-0.0239926	4.94243e-42	clu_125981_+.1	Mixed	TRUE
Celltype_NPC_vs_hESC	chr11	19777517	19832484	JUNC00365696	clu_125981_+	GT-AG	A	0	NAV2	ENST00000349880,ENST00000360655,ENST00000396085,ENST00000396087,ENST00000527559,ENST00000534229,ENST00000540292,ENST00000650578	-0.132523	4.94243e-42	clu_125981_+.1	Mixed	TRUE
Celltype_NPC_vs_hESC	chr11	19777982	19832484	JUNC00365701	clu_125981_+	GT-AG	DA	1	NAV2	ENST00000349880,ENST00000360655,ENST00000396085,ENST00000396087,ENST00000527559,ENST00000534229,ENST00000540292,ENST00000650578	-0.0261806	4.94243e-42	clu_125981_+.1	Mixed	TRUE
Celltype_NPC_vs_hESC	chr11	19777986	19832484	JUNC00365707	clu_125981_+	GT-AG	A	0	NAV2	ENST00000349880,ENST00000360655,ENST00000396085,ENST00000396087,ENST00000527559,ENST00000534229,ENST00000540292,ENST00000650578	-0.0298224	4.94243e-42	clu_125981_+.1	Mixed	TRUE
Celltype_NPC_vs_hESC	chr11	19832601	19842871	JUNC00365735	clu_125981_+	GT-AG	DA	1	NAV2	ENST00000349880,ENST00000360655,ENST00000396085,ENST00000396087,ENST00000527559,ENST00000534229,ENST00000540292,ENST00000650578	-0.263523	4.94243e-42	clu_125981_+.1	Mixed	TRUE
Celltype_NPC_vs_hESC	chr11	19984247	20035959	JUNC00365837	clu_125989_+	GT-AG	DA	1	NAV2	ENST00000349880,ENST00000360655,ENST00000396085,ENST00000396087,ENST00000525322,ENST00000526675,ENST00000527559,ENST00000530408,ENST00000533917,ENST00000534299,ENST00000540292	0.367505	2.63445e-10	clu_125989_+.1	A5SS	FALSE
Celltype_NPC_vs_hESC	chr11	20023132	20035959	JUNC00365847	clu_125989_+	GT-AG	DA	1	NAV2	ENST00000349880,ENST00000360655,ENST00000396085,ENST00000396087,ENST00000525322,ENST00000526675,ENST00000527559,ENST00000530408,ENST00000533917,ENST00000534299,ENST00000540292	-0.367505	2.63445e-10	clu_125989_+.1	A5SS	FALSE
Celltype_NPC_vs_hESC	chr11	20049195	20049836	JUNC00365892	clu_125993_+	GT-AG	DA	1	NAV2	ENST00000349880,ENST00000360655,ENST00000396085,ENST00000396087,ENST00000525322,ENST00000527559,ENST00000533917,ENST00000540292	0.0202247	4.57433e-15	clu_125993_+.1	Unknown	TRUE
Celltype_NPC_vs_hESC	chr11	20049195	20051289	JUNC00365895	clu_125993_+	GT-AG	DA	1	NAV2	ENST00000349880,ENST00000360655,ENST00000396085,ENST00000396087,ENST00000525322,ENST00000527559,ENST00000533917,ENST00000540292	-0.0198129	4.57433e-15	clu_125993_+.1	Unknown	TRUE
Celltype_NPC_vs_hESC	chr11	20049901	20054080	JUNC00365903	clu_125993_+	GT-AG	NDA	0	NAV2	ENST00000349880,ENST00000360655,ENST00000396085,ENST00000396087,ENST00000525322,ENST00000527559,ENST00000533917,ENST00000540292	0.020083	4.57433e-15	clu_125993_+.1	Unknown	TRUE
Celltype_NPC_vs_hESC	chr11	20051333	20054080	JUNC00365910	clu_125993_+	GT-AG	DA	1	NAV2	ENST00000349880,ENST00000360655,ENST00000396085,ENST00000396087,ENST00000525322,ENST00000527559,ENST00000533917,ENST00000540292	-0.0186346	4.57433e-15	clu_125993_+.1	Unknown	TRUE
Celltype_NPC_vs_hESC	chr11	20055957	20056530	JUNC00365915	clu_125995_+	gt-AG	DA	1	NAV2	ENST00000349880,ENST00000360655,ENST00000396085,ENST00000396087,ENST00000525322,ENST00000527559,ENST00000533917,ENST00000540292	-0.0156726	0.000517903	clu_125995_+.1	CassetteExon	FALSE
Celltype_NPC_vs_hESC	chr11	20055957	20062307	JUNC00365919	clu_125995_+	gt-AG	DA	1	NAV2	ENST00000349880,ENST00000360655,ENST00000396085,ENST00000396087,ENST00000525322,ENST00000527559,ENST00000533917,ENST00000540292	0.0263361	0.000517903	clu_125995_+.1	CassetteExon	FALSE
Celltype_NPC_vs_hESC	chr11	20056628	20062307	JUNC00365927	clu_125995_+	GT-AG	DA	1	NAV2	ENST00000349880,ENST00000360655,ENST00000396085,ENST00000396087,ENST00000525322,ENST00000527559,ENST00000533917,ENST00000540292	-0.0106635	0.000517903	clu_125995_+.1	CassetteExon	FALSE
[truncated: 33,897,978 more chars]
