## Supplementary Table 3 for "Widespread dysregulation of mRNA splicing implicates RNA processing in the development and progression of Huntington’s disease"

### Sheet: Celltype_NPC_vs_hESC
Supplementary Table 3-1. Gene ontology functional term enrichment in NPC vs hESC differentially spliced junctions (DSJs)
DiffSplicing.test	ID	Description	GeneRatio	BgRatio	pvalue	p.adjust	qvalue	geneID	Count
Celltype_NPC_vs_hESC	GO:0016569	covalent chromatin modification	241/5163	432/13210	7.18353e-13	4.188e-09	3.8534e-09	ENSG00000188976/ENSG00000116288/ENSG00000004487/ENSG00000158161/ENSG00000116560/ENSG00000117000/ENSG00000084073/ENSG00000066135/ENSG00000178028/ENSG00000162601/ENSG00000198160/ENSG00000036549/ENSG00000137947/ENSG00000143379/ENSG00000160741/ENSG00000163348/ENSG00000116539/ENSG00000160789/ENSG00000121481/ENSG00000134371/ENSG00000117222/ENSG00000117625/ENSG00000143499/ENSG00000054267/ENSG00000119772/ENSG00000119760/ENSG00000162961/ENSG00000114982/ENSG00000135999/ENSG00000080345/ENSG00000128708/ENSG00000115966/ENSG00000153827/ENSG00000132326/ENSG00000068024/ENSG00000168395/ENSG00000168137/ENSG00000156983/ENSG00000163517/ENSG00000182568/ENSG00000114166/ENSG00000170142/ENSG00000168036/ENSG00000181555/ENSG00000145041/ENSG00000163930/ENSG00000163946/ENSG00000163635/ENSG00000175792/ENSG00000114670/ENSG00000136518/ENSG00000163872/ENSG00000159692/ENSG00000109685/ENSG00000134852/ENSG00000084093/ENSG00000163104/ENSG00000168769/ENSG00000145349/ENSG00000077684/ENSG00000164190/ENSG00000082068/ENSG00000132356/ENSG00000134057/ENSG00000273841/ENSG00000153922/ENSG00000119048/ENSG00000120733/ENSG00000087206/ENSG00000165671/ENSG00000008083/ENSG00000165097/ENSG00000204371/ENSG00000204356/ENSG00000198663/ENSG00000112130/ENSG00000164663/ENSG00000124496/ENSG00000024048/ENSG00000112715/ENSG00000196284/ENSG00000112200/ENSG00000135341/ENSG00000014123/ENSG00000057663/ENSG00000178409/ENSG00000118513/ENSG00000130024/ENSG00000106443/ENSG00000158321/ENSG00000009954/ENSG00000196367/ENSG00000106290/ENSG00000077080/ENSG00000005483/ENSG00000071243/ENSG00000006459/ENSG00000106462/ENSG00000164885/ENSG00000101849/ENSG00000147050/ENSG00000094631/ENSG00000126012/ENSG00000086758/ENSG00000172943/ENSG00000247746/ENSG00000147133/ENSG00000085224/ENSG00000147180/ENSG00000123562/ENSG00000102081/ENSG00000172534/ENSG00000185515/ENSG00000129691/ENSG00000147548/ENSG00000104517/ENSG00000120533/ENSG00000129292/ENSG00000096968/ENSG00000107077/ENSG00000119403/ENSG00000119335/ENSG00000148335/ENSG00000196363/ENSG00000181090/ENSG00000142082/ENSG00000166313/ENSG00000198730/ENSG00000149480/ENSG00000162227/ENSG00000167771/ENSG00000110583/ENSG00000162302/ENSG00000133895/ENSG00000172977/ENSG00000173120/ENSG00000137486/ENSG00000074266/ENSG00000149311/ENSG00000118058/ENSG00000149554/ENSG00000095787/ENSG00000107643/ENSG00000227345/ENSG00000170312/ENSG00000171988/ENSG00000096717/ENSG00000138336/ENSG00000133665/ENSG00000156374/ENSG00000148835/ENSG00000073614/ENSG00000111752/ENSG00000171681/ENSG00000134283/ENSG00000061273/ENSG00000167548/ENSG00000187778/ENSG00000139625/ENSG00000123374/ENSG00000076108/ENSG00000135655/ENSG00000110851/ENSG00000075856/ENSG00000111707/ENSG00000139718/ENSG00000183955/ENSG00000183495/ENSG00000139618/ENSG00000100462/ENSG00000184304/ENSG00000198604/ENSG00000032219/ENSG00000156030/ENSG00000100749/ENSG00000183576/ENSG00000089902/ENSG00000182979/ENSG00000166477/ENSG00000169375/ENSG00000140395/ENSG00000005339/ENSG00000140632/ENSG00000187555/ENSG00000176476/ENSG00000102882/ENSG00000080603/ENSG00000103549/ENSG00000103510/ENSG00000166164/ENSG00000103037/ENSG00000132600/ENSG00000141510/ENSG00000132510/ENSG00000072310/ENSG00000178691/ENSG00000276234/ENSG00000275023/ENSG00000277258/ENSG00000108773/ENSG00000108799/ENSG00000012048/ENSG00000087152/ENSG00000120071/ENSG00000136504/ENSG00000108395/ENSG00000154832/ENSG00000149474/ENSG00000171456/ENSG00000088305/ENSG00000025293/ENSG00000124151/ENSG00000101189/ENSG00000104885/ENSG00000077463/ENSG00000127663/ENSG00000130816/ENSG00000142453/ENSG00000141867/ENSG00000105127/ENSG00000011243/ENSG00000272333/ENSG00000011332/ENSG00000068903/ENSG00000105202/ENSG00000105287/ENSG00000104872/ENSG00000133247/ENSG00000131845/ENSG00000130726/ENSG00000099956/ENSG00000133422/ENSG00000100393/ENSG00000100304/ENSG00000100425/ENSG00000100429/ENSG00000156239/ENSG00000156256/ENSG00000159086/ENSG00000159267/ENSG00000160294	241
Celltype_NPC_vs_hESC	GO:0016570	histone modification	234/5163	421/13210	2.60788e-12	7.60198e-09	6.99462e-09	ENSG00000188976/ENSG00000116288/ENSG00000004487/ENSG00000158161/ENSG00000116560/ENSG00000117000/ENSG00000084073/ENSG00000066135/ENSG00000178028/ENSG00000162601/ENSG00000198160/ENSG00000036549/ENSG00000137947/ENSG00000143379/ENSG00000160741/ENSG00000163348/ENSG00000116539/ENSG00000160789/ENSG00000121481/ENSG00000134371/ENSG00000117222/ENSG00000117625/ENSG00000143499/ENSG00000054267/ENSG00000119760/ENSG00000162961/ENSG00000114982/ENSG00000135999/ENSG00000080345/ENSG00000128708/ENSG00000115966/ENSG00000153827/ENSG00000132326/ENSG00000068024/ENSG00000168395/ENSG00000168137/ENSG00000156983/ENSG00000163517/ENSG00000182568/ENSG00000114166/ENSG00000170142/ENSG00000168036/ENSG00000181555/ENSG00000145041/ENSG00000163930/ENSG00000163635/ENSG00000175792/ENSG00000114670/ENSG00000136518/ENSG00000163872/ENSG00000159692/ENSG00000109685/ENSG00000134852/ENSG00000084093/ENSG00000163104/ENSG00000168769/ENSG00000145349/ENSG00000077684/ENSG00000164190/ENSG00000082068/ENSG00000132356/ENSG00000134057/ENSG00000273841/ENSG00000119048/ENSG00000120733/ENSG00000087206/ENSG00000165671/ENSG00000008083/ENSG00000165097/ENSG00000204371/ENSG00000204356/ENSG00000198663/ENSG00000112130/ENSG00000164663/ENSG00000124496/ENSG00000024048/ENSG00000112715/ENSG00000196284/ENSG00000112200/ENSG00000135341/ENSG00000014123/ENSG00000057663/ENSG00000178409/ENSG00000118513/ENSG00000130024/ENSG00000106443/ENSG00000158321/ENSG00000009954/ENSG00000196367/ENSG00000106290/ENSG00000077080/ENSG00000005483/ENSG00000071243/ENSG00000006459/ENSG00000106462/ENSG00000164885/ENSG00000101849/ENSG00000147050/ENSG00000094631/ENSG00000126012/ENSG00000086758/ENSG00000172943/ENSG00000247746/ENSG00000147133/ENSG00000085224/ENSG00000147180/ENSG00000123562/ENSG00000102081/ENSG00000172534/ENSG00000185515/ENSG00000129691/ENSG00000147548/ENSG00000104517/ENSG00000120533/ENSG00000129292/ENSG00000096968/ENSG00000107077/ENSG00000119403/ENSG00000119335/ENSG00000148335/ENSG00000196363/ENSG00000181090/ENSG00000142082/ENSG00000166313/ENSG00000198730/ENSG00000149480/ENSG00000162227/ENSG00000167771/ENSG00000110583/ENSG00000162302/ENSG00000133895/ENSG00000172977/ENSG00000173120/ENSG00000137486/ENSG00000074266/ENSG00000149311/ENSG00000118058/ENSG00000149554/ENSG00000095787/ENSG00000107643/ENSG00000227345/ENSG00000170312/ENSG00000171988/ENSG00000096717/ENSG00000138336/ENSG00000133665/ENSG00000156374/ENSG00000148835/ENSG00000073614/ENSG00000111752/ENSG00000061273/ENSG00000167548/ENSG00000187778/ENSG00000139625/ENSG00000123374/ENSG00000076108/ENSG00000135655/ENSG00000110851/ENSG00000075856/ENSG00000111707/ENSG00000139718/ENSG00000183955/ENSG00000183495/ENSG00000139618/ENSG00000100462/ENSG00000184304/ENSG00000198604/ENSG00000032219/ENSG00000156030/ENSG00000100749/ENSG00000183576/ENSG00000089902/ENSG00000182979/ENSG00000166477/ENSG00000169375/ENSG00000140395/ENSG00000005339/ENSG00000140632/ENSG00000187555/ENSG00000176476/ENSG00000102882/ENSG00000080603/ENSG00000103549/ENSG00000103510/ENSG00000166164/ENSG00000103037/ENSG00000132600/ENSG00000141510/ENSG00000132510/ENSG00000072310/ENSG00000178691/ENSG00000276234/ENSG00000275023/ENSG00000277258/ENSG00000108773/ENSG00000108799/ENSG00000012048/ENSG00000087152/ENSG00000120071/ENSG00000136504/ENSG00000108395/ENSG00000154832/ENSG00000149474/ENSG00000171456/ENSG00000088305/ENSG00000025293/ENSG00000124151/ENSG00000101189/ENSG00000104885/ENSG00000077463/ENSG00000127663/ENSG00000130816/ENSG00000142453/ENSG00000141867/ENSG00000105127/ENSG00000011243/ENSG00000272333/ENSG00000011332/ENSG00000068903/ENSG00000105202/ENSG00000105287/ENSG00000104872/ENSG00000133247/ENSG00000131845/ENSG00000099956/ENSG00000100393/ENSG00000100304/ENSG00000100425/ENSG00000100429/ENSG00000156239/ENSG00000156256/ENSG00000159086/ENSG00000159267/ENSG00000160294	234
Celltype_NPC_vs_hESC	GO:0031023	microtubule organizing center organization	88/5163	129/13210	1.6809e-11	3.26656e-08	3.00557e-08	ENSG00000058453/ENSG00000130695/ENSG00000116717/ENSG00000077254/ENSG00000117155/ENSG00000054282/ENSG00000134318/ENSG00000178295/ENSG00000082898/ENSG00000011523/ENSG00000116127/ENSG00000204843/ENSG00000115561/ENSG00000074054/ENSG00000114166/ENSG00000163539/ENSG00000170248/ENSG00000168036/ENSG00000164087/ENSG00000285943/ENSG00000214367/ENSG00000118762/ENSG00000142731/ENSG00000164114/ENSG00000112877/ENSG00000168944/ENSG00000131437/ENSG00000072803/ENSG00000074935/ENSG00000126756/ENSG00000213397/ENSG00000104728/ENSG00000147316/ENSG00000078674/ENSG00000215114/ENSG00000044459/ENSG00000147874/ENSG00000086065/ENSG00000136861/ENSG00000167110/ENSG00000136811/ENSG00000159069/ENSG00000175216/ENSG00000213465/ENSG00000137497/ENSG00000168014/ENSG00000198382/ENSG00000110172/ENSG00000166004/ENSG00000149554/ENSG00000170312/ENSG00000123374/ENSG00000111554/ENSG00000151849/ENSG00000139618/ENSG00000092036/ENSG00000100503/ENSG00000103995/ENSG00000166803/ENSG00000182511/ENSG00000162004/ENSG00000162063/ENSG00000103274/ENSG00000072864/ENSG00000103540/ENSG00000205250/ENSG00000102981/ENSG00000198920/ENSG00000170004/ENSG00000170037/ENSG00000108773/ENSG00000012048/ENSG00000108395/ENSG00000141376/ENSG00000129654/ENSG00000141577/ENSG00000080986/ENSG00000101624/ENSG00000101639/ENSG00000119541/ENSG00000176225/ENSG00000088833/ENSG00000126001/ENSG00000249115/ENSG00000075702/ENSG00000007047/ENSG00000160469/ENSG00000099901	88
Celltype_NPC_vs_hESC	GO:0016482	cytosolic transport	103/5163	159/13210	4.04672e-11	5.89809e-08	5.42686e-08	ENSG00000049245/ENSG00000054523/ENSG00000188529/ENSG00000085832/ENSG00000134243/ENSG00000163462/ENSG00000076321/ENSG00000008869/ENSG00000138078/ENSG00000143952/ENSG00000204843/ENSG00000115561/ENSG00000153214/ENSG00000115020/ENSG00000078018/ENSG00000130294/ENSG00000131381/ENSG00000131374/ENSG00000076201/ENSG00000138246/ENSG00000154917/ENSG00000178950/ENSG00000132405/ENSG00000138660/ENSG00000153071/ENSG00000164292/ENSG00000223501/ENSG00000083097/ENSG00000112335/ENSG00000092820/ENSG00000164715/ENSG00000106367/ENSG00000105875/ENSG00000182484/ENSG00000168172/ENSG00000104497/ENSG00000147642/ENSG00000107036/ENSG00000107185/ENSG00000197969/ENSG00000051009/ENSG00000184014/ENSG00000149823/ENSG00000172803/ENSG00000137497/ENSG00000175582/ENSG00000137710/ENSG00000137642/ENSG00000151502/ENSG00000172661/ENSG00000099290/ENSG00000122958/ENSG00000107862/ENSG00000151532/ENSG00000119979/ENSG00000082805/ENSG00000155980/ENSG00000061987/ENSG00000139220/ENSG00000102189/ENSG00000102805/ENSG00000185896/ENSG00000129493/ENSG00000103978/ENSG00000129003/ENSG00000028528/ENSG00000169032/ENSG00000007516/ENSG00000262246/ENSG00000102882/ENSG00000169221/ENSG00000069329/ENSG00000166971/ENSG00000166747/ENSG00000141252/ENSG00000167716/ENSG00000141258/ENSG00000185722/ENSG00000129250/ENSG00000170310/ENSG00000108587/ENSG00000176658/ENSG00000008294/ENSG00000141367/ENSG00000170921/ENSG00000175931/ENSG00000078142/ENSG00000122490/ENSG00000089177/ENSG00000089006/ENSG00000197122/ENSG00000124222/ENSG00000101246/ENSG00000070423/ENSG00000104886/ENSG00000126934/ENSG00000095066/ENSG00000104915/ENSG00000196961/ENSG00000104946/ENSG00000070371/ENSG00000100083/ENSG00000160218	103
Celltype_NPC_vs_hESC	GO:0007098	centrosome cycle	80/5163	119/13210	4.2268e-10	4.92844e-07	4.53468e-07	ENSG00000058453/ENSG00000130695/ENSG00000116717/ENSG00000077254/ENSG00000117155/ENSG00000054282/ENSG00000134318/ENSG00000178295/ENSG00000082898/ENSG00000011523/ENSG00000116127/ENSG00000204843/ENSG00000115561/ENSG00000114166/ENSG00000170248/ENSG00000168036/ENSG00000164087/ENSG00000285943/ENSG00000214367/ENSG00000118762/ENSG00000142731/ENSG00000164114/ENSG00000112877/ENSG00000168944/ENSG00000131437/ENSG00000074935/ENSG00000126756/ENSG00000213397/ENSG00000104728/ENSG00000147316/ENSG00000078674/ENSG00000215114/ENSG00000044459/ENSG00000147874/ENSG00000086065/ENSG00000136861/ENSG00000167110/ENSG00000136811/ENSG00000159069/ENSG00000175216/ENSG00000213465/ENSG00000168014/ENSG00000198382/ENSG00000110172/ENSG00000166004/ENSG00000149554/ENSG00000170312/ENSG00000123374/ENSG00000111554/ENSG00000151849/ENSG00000139618/ENSG00000092036/ENSG00000100503/ENSG00000103995/ENSG00000166803/ENSG00000182511/ENSG00000162063/ENSG00000103274/ENSG00000072864/ENSG00000103540/ENSG00000102981/ENSG00000198920/ENSG00000170004/ENSG00000170037/ENSG00000108773/ENSG00000012048/ENSG00000108395/ENSG00000141577/ENSG00000080986/ENSG00000101624/ENSG00000101639/ENSG00000119541/ENSG00000176225/ENSG00000088833/ENSG00000126001/ENSG00000249115/ENSG00000075702/ENSG00000007047/ENSG00000160469/ENSG00000099901	80
Celltype_NPC_vs_hESC	GO:0000280	nuclear division	200/5163	370/13210	2.44866e-09	2.37928e-06	2.18918e-06	ENSG00000116213/ENSG00000070831/ENSG00000130695/ENSG00000180198/ENSG00000134698/ENSG00000142945/ENSG00000085999/ENSG00000058804/ENSG00000134222/ENSG00000143442/ENSG00000182134/ENSG00000125459/ENSG00000143228/ENSG00000047410/ENSG00000066279/ENSG00000118193/ENSG00000117724/ENSG00000155816/ENSG00000153187/ENSG00000134324/ENSG00000178295/ENSG00000021574/ENSG00000144031/ENSG00000169679/ENSG00000153107/ENSG00000074054/ENSG00000124006/ENSG00000144554/ENSG00000077097/ENSG00000163539/ENSG00000076242/ENSG00000285943/ENSG00000118007/ENSG00000113810/ENSG00000178222/ENSG00000013810/ENSG00000053900/ENSG00000121892/ENSG00000138778/ENSG00000138798/ENSG00000164109/ENSG00000164114/ENSG00000071539/ENSG00000164190/ENSG00000068796/ENSG00000123219/ENSG00000134057/ENSG00000113318/ENSG00000133302/ENSG00000058729/ENSG00000134982/ENSG00000119048/ENSG00000094880/ENSG00000158402/ENSG00000164611/ENSG00000040275/ENSG00000120149/ENSG00000153157/ENSG00000204463/ENSG00000204410/ENSG00000024048/ENSG00000124702/ENSG00000044090/ENSG00000112659/ENSG00000146247/ENSG00000112742/ENSG00000112029/ENSG00000002822/ENSG00000011426/ENSG00000065883/ENSG00000132436/ENSG00000146918/ENSG00000090889/ENSG00000085224/ENSG00000147180/ENSG00000101972/ENSG00000102030/ENSG00000196924/ENSG00000104728/ENSG00000158806/ENSG00000147457/ENSG00000215114/ENSG00000185697/ENSG00000147601/ENSG00000176623/ENSG00000197275/ENSG00000175305/ENSG00000156509/ENSG00000156831/ENSG00000181085/ENSG00000185122/ENSG00000086065/ENSG00000198887/ENSG00000123975/ENSG00000136824/ENSG00000136861/ENSG00000119408/ENSG00000167110/ENSG00000159069/ENSG00000185627/ENSG00000121621/ENSG00000219435/ENSG00000173715/ENSG00000162337/ENSG00000137497/ENSG00000110200/ENSG00000020922/ENSG00000149311/ENSG00000086827/ENSG00000149554/ENSG00000151503/ENSG00000120539/ENSG00000170312/ENSG00000062650/ENSG00000138182/ENSG00000119906/ENSG00000154473/ENSG00000107949/ENSG00000148773/ENSG00000010292/ENSG00000151491/ENSG00000161800/ENSG00000094914/ENSG00000136014/ENSG00000089053/ENSG00000132341/ENSG00000139618/ENSG00000083642/ENSG00000204899/ENSG00000136122/ENSG00000083535/ENSG00000126226/ENSG00000100462/ENSG00000100918/ENSG00000198718/ENSG00000187790/ENSG00000182185/ENSG00000119684/ENSG00000119638/ENSG00000100749/ENSG00000156970/ENSG00000128944/ENSG00000051180/ENSG00000128908/ENSG00000137807/ENSG00000198901/ENSG00000197774/ENSG00000188827/ENSG00000175595/ENSG00000166783/ENSG00000072864/ENSG00000079616/ENSG00000205423/ENSG00000140854/ENSG00000132612/ENSG00000205078/ENSG00000167513/ENSG00000187741/ENSG00000175826/ENSG00000175662/ENSG00000076382/ENSG00000010244/ENSG00000185379/ENSG00000131747/ENSG00000131462/ENSG00000037042/ENSG00000186185/ENSG00000004897/ENSG00000082641/ENSG00000108819/ENSG00000154920/ENSG00000141198/ENSG00000108384/ENSG00000136492/ENSG00000108946/ENSG00000080986/ENSG00000134278/ENSG00000101639/ENSG00000119541/ENSG00000060069/ENSG00000088833/ENSG00000101224/ENSG00000088325/ENSG00000149636/ENSG00000105325/ENSG00000171105/ENSG00000127445/ENSG00000161860/ENSG00000179218/ENSG00000105127/ENSG00000011243/ENSG00000105173/ENSG00000068903/ENSG00000100084/ENSG00000099901/ENSG00000099910/ENSG00000183765/ENSG00000241360/ENSG00000025770/ENSG00000156256	200
Celltype_NPC_vs_hESC	GO:0018205	peptidyl-lysine modification	195/5163	363/13210	7.4566e-09	6.21029e-06	5.71411e-06	ENSG00000188976/ENSG00000116288/ENSG00000004487/ENSG00000117000/ENSG00000084073/ENSG00000178028/ENSG00000058804/ENSG00000116761/ENSG00000036549/ENSG00000137947/ENSG00000131788/ENSG00000143437/ENSG00000143379/ENSG00000160741/ENSG00000163348/ENSG00000116539/ENSG00000160789/ENSG00000047410/ENSG00000117222/ENSG00000143499/ENSG00000054267/ENSG00000119760/ENSG00000162961/ENSG00000143919/ENSG00000115318/ENSG00000114982/ENSG00000153201/ENSG00000135999/ENSG00000080345/ENSG00000128708/ENSG00000115966/ENSG00000068024/ENSG00000168395/ENSG00000168137/ENSG00000156983/ENSG00000114166/ENSG00000168036/ENSG00000181555/ENSG00000163938/ENSG00000138468/ENSG00000175792/ENSG00000152952/ENSG00000136518/ENSG00000163872/ENSG00000163904/ENSG00000178222/ENSG00000159692/ENSG00000109685/ENSG00000121897/ENSG00000134852/ENSG00000168769/ENSG00000077684/ENSG00000113569/ENSG00000132356/ENSG00000273841/ENSG00000165671/ENSG00000008083/ENSG00000124789/ENSG00000137343/ENSG00000204463/ENSG00000204371/ENSG00000204356/ENSG00000196284/ENSG00000112200/ENSG00000112701/ENSG00000135341/ENSG00000057663/ENSG00000178409/ENSG00000118513/ENSG00000130024/ENSG00000106443/ENSG00000158321/ENSG00000196313/ENSG00000106089/ENSG00000127948/ENSG00000196367/ENSG00000106290/ENSG00000077080/ENSG00000106397/ENSG00000005483/ENSG00000071243/ENSG00000106462/ENSG00000147050/ENSG00000094631/ENSG00000130119/ENSG00000147133/ENSG00000085224/ENSG00000165240/ENSG00000147180/ENSG00000123562/ENSG00000172534/ENSG00000134013/ENSG00000129691/ENSG00000147548/ENSG00000156831/ENSG00000129292/ENSG00000107077/ENSG00000119403/ENSG00000119335/ENSG00000095319/ENSG00000126883/ENSG00000196363/ENSG00000181090/ENSG00000142082/ENSG00000110713/ENSG00000166313/ENSG00000198730/ENSG00000162227/ENSG00000110583/ENSG00000162302/ENSG00000133895/ENSG00000172977/ENSG00000137486/ENSG00000074266/ENSG00000118058/ENSG00000149554/ENSG00000096717/ENSG00000108175/ENSG00000133665/ENSG00000148835/ENSG00000110811/ENSG00000139160/ENSG00000079387/ENSG00000167548/ENSG00000187778/ENSG00000094914/ENSG00000111581/ENSG00000135679/ENSG00000139718/ENSG00000183955/ENSG00000183495/ENSG00000139496/ENSG00000139618/ENSG00000198604/ENSG00000100483/ENSG00000032219/ENSG00000151445/ENSG00000182512/ENSG00000183576/ENSG00000033800/ENSG00000169375/ENSG00000140395/ENSG00000184056/ENSG00000103254/ENSG00000005339/ENSG00000140632/ENSG00000118894/ENSG00000067365/ENSG00000176476/ENSG00000102882/ENSG00000080603/ENSG00000103510/ENSG00000166164/ENSG00000102900/ENSG00000103037/ENSG00000108559/ENSG00000178691/ENSG00000276234/ENSG00000275023/ENSG00000277258/ENSG00000108773/ENSG00000108799/ENSG00000012048/ENSG00000120071/ENSG00000136504/ENSG00000141446/ENSG00000078043/ENSG00000154832/ENSG00000149474/ENSG00000088305/ENSG00000025293/ENSG00000124151/ENSG00000101189/ENSG00000104885/ENSG00000130816/ENSG00000141867/ENSG00000126261/ENSG00000272333/ENSG00000011332/ENSG00000068903/ENSG00000142230/ENSG00000130529/ENSG00000104872/ENSG00000133247/ENSG00000131845/ENSG00000130726/ENSG00000099956/ENSG00000100393/ENSG00000100304/ENSG00000093000/ENSG00000100425/ENSG00000100429/ENSG00000156239/ENSG00000185917/ENSG00000160294	195
Celltype_NPC_vs_hESC	GO:0033044	regulation of chromosome organization	176/5163	323/13210	1.02264e-08	6.64582e-06	6.11485e-06	ENSG00000188976/ENSG00000116288/ENSG00000004487/ENSG00000116560/ENSG00000084073/ENSG00000198160/ENSG00000143379/ENSG00000163348/ENSG00000160789/ENSG00000198952/ENSG00000047410/ENSG00000151414/ENSG00000117724/ENSG00000153187/ENSG00000178295/ENSG00000169679/ENSG00000153107/ENSG00000080345/ENSG00000198586/ENSG00000153827/ENSG00000168137/ENSG00000168036/ENSG00000163938/ENSG00000163946/ENSG00000073111/ENSG00000114127/ENSG00000175054/ENSG00000174953/ENSG00000159692/ENSG00000013810/ENSG00000053900/ENSG00000138668/ENSG00000138778/ENSG00000145349/ENSG00000164109/ENSG00000071539/ENSG00000164190/ENSG00000082068/ENSG00000151876/ENSG00000134057/ENSG00000145736/ENSG00000133302/ENSG00000058729/ENSG00000134982/ENSG00000119048/ENSG00000094880/ENSG00000164611/ENSG00000040275/ENSG00000165671/ENSG00000008083/ENSG00000204569/ENSG00000204356/ENSG00000137309/ENSG00000198663/ENSG00000112715/ENSG00000112200/ENSG00000112701/ENSG00000112742/ENSG00000057663/ENSG00000135549/ENSG00000118513/ENSG00000112029/ENSG00000085511/ENSG00000002822/ENSG00000122566/ENSG00000158321/ENSG00000005483/ENSG00000172943/ENSG00000130119/ENSG00000085224/ENSG00000102081/ENSG00000102030/ENSG00000147316/ENSG00000147421/ENSG00000147548/ENSG00000147601/ENSG00000104517/ENSG00000156802/ENSG00000156831/ENSG00000181085/ENSG00000107077/ENSG00000171843/ENSG00000198887/ENSG00000136861/ENSG00000119403/ENSG00000119408/ENSG00000119335/ENSG00000196363/ENSG00000198730/ENSG00000110583/ENSG00000162302/ENSG00000137497/ENSG00000110200/ENSG00000137486/ENSG00000074266/ENSG00000020922/ENSG00000149311/ENSG00000086827/ENSG00000118058/ENSG00000149554/ENSG00000107643/ENSG00000227345/ENSG00000096717/ENSG00000138336/ENSG00000062650/ENSG00000119906/ENSG00000107960/ENSG00000154473/ENSG00000148773/ENSG00000073614/ENSG00000171681/ENSG00000013573/ENSG00000134283/ENSG00000135486/ENSG00000139579/ENSG00000136014/ENSG00000075856/ENSG00000089022/ENSG00000089053/ENSG00000126226/ENSG00000184304/ENSG00000119596/ENSG00000156970/ENSG00000140451/ENSG00000169375/ENSG00000140395/ENSG00000188827/ENSG00000140632/ENSG00000187555/ENSG00000175595/ENSG00000157106/ENSG00000102882/ENSG00000103549/ENSG00000121274/ENSG00000166164/ENSG00000102977/ENSG00000167513/ENSG00000141510/ENSG00000178971/ENSG00000166582/ENSG00000072310/ENSG00000010244/ENSG00000276234/ENSG00000275023/ENSG00000131747/ENSG00000108773/ENSG00000012048/ENSG00000004897/ENSG00000136504/ENSG00000146872/ENSG00000168646/ENSG00000132475/ENSG00000101574/ENSG00000080986/ENSG00000088305/ENSG00000197122/ENSG00000258366/ENSG00000077463/ENSG00000130816/ENSG00000141867/ENSG00000105127/ENSG00000011243/ENSG00000272333/ENSG00000073050/ENSG00000012061/ENSG00000105287/ENSG00000104872/ENSG00000039650/ENSG00000131845/ENSG00000130726/ENSG00000100084/ENSG00000093009/ENSG00000099910/ENSG00000099956/ENSG00000133422/ENSG00000159086	176
Celltype_NPC_vs_hESC	GO:0043547	positive regulation of GTPase activity	194/5163	362/13210	1.04186e-08	6.64582e-06	6.11485e-06	ENSG00000188157/ENSG00000131584/ENSG00000130762/ENSG00000142632/ENSG00000074964/ENSG00000076864/ENSG00000088280/ENSG00000116641/ENSG00000116473/ENSG00000132694/ENSG00000152061/ENSG00000075391/ENSG00000143333/ENSG00000213047/ENSG00000266028/ENSG00000118873/ENSG00000151693/ENSG00000138073/ENSG00000115904/ENSG00000115459/ENSG00000071054/ENSG00000153201/ENSG00000015568/ENSG00000183054/ENSG00000115839/ENSG00000091409/ENSG00000128656/ENSG00000135905/ENSG00000173744/ENSG00000066248/ENSG00000157985/ENSG00000196220/ENSG00000144711/ENSG00000131374/ENSG00000164050/ENSG00000114388/ENSG00000082701/ENSG00000145087/ENSG00000160145/ENSG00000155903/ENSG00000114790/ENSG00000114346/ENSG00000161202/ENSG00000159788/ENSG00000132405/ENSG00000065882/ENSG00000138640/ENSG00000138698/ENSG00000145348/ENSG00000179387/ENSG00000071205/ENSG00000109756/ENSG00000164251/ENSG00000158987/ENSG00000031003/ENSG00000120318/ENSG00000145819/ENSG00000133706/ENSG00000169220/ENSG00000145979/ENSG00000197283/ENSG00000065491/ENSG00000135298/ENSG00000112305/ENSG00000146426/ENSG00000130340/ENSG00000130396/ENSG00000071189/ENSG00000285162/ENSG00000106069/ENSG00000170667/ENSG00000105808/ENSG00000128512/ENSG00000106462/ENSG00000133612/ENSG00000047648/ENSG00000068354/ENSG00000079482/ENSG00000130052/ENSG00000188419/ENSG00000133138/ENSG00000147251/ENSG00000122126/ENSG00000089820/ENSG00000104728/ENSG00000164741/ENSG00000147459/ENSG00000104332/ENSG00000066777/ENSG00000046889/ENSG00000153317/ENSG00000180900/ENSG00000147799/ENSG00000107036/ENSG00000107185/ENSG00000187764/ENSG00000011454/ENSG00000119522/ENSG00000165219/ENSG00000136895/ENSG00000107021/ENSG00000107263/ENSG00000175220/ENSG00000213445/ENSG00000186635/ENSG00000137486/ENSG00000073921/ENSG00000110675/ENSG00000134909/ENSG00000173848/ENSG00000057608/ENSG00000165322/ENSG00000150093/ENSG00000188234/ENSG00000172650/ENSG00000148908/ENSG00000150760/ENSG00000087470/ENSG00000161800/ENSG00000135439/ENSG00000111490/ENSG00000121749/ENSG00000111785/ENSG00000110880/ENSG00000139436/ENSG00000247077/ENSG00000088387/ENSG00000102606/ENSG00000139835/ENSG00000100934/ENSG00000198826/ENSG00000172575/ENSG00000140299/ENSG00000066933/ENSG00000167202/ENSG00000140538/ENSG00000140575/ENSG00000103148/ENSG00000103197/ENSG00000140750/ENSG00000177548/ENSG00000169221/ENSG00000132613/ENSG00000159842/ENSG00000141258/ENSG00000132359/ENSG00000029725/ENSG00000004975/ENSG00000006740/ENSG00000131899/ENSG00000108262/ENSG00000196712/ENSG00000277632/ENSG00000274808/ENSG00000274933/ENSG00000274512/ENSG00000274419/ENSG00000278299/ENSG00000274611/ENSG00000275832/ENSG00000141736/ENSG00000159314/ENSG00000141376/ENSG00000108370/ENSG00000073350/ENSG00000129654/ENSG00000167291/ENSG00000141522/ENSG00000088756/ENSG00000017797/ENSG00000166974/ENSG00000125875/ENSG00000188559/ENSG00000124126/ENSG00000101199/ENSG00000115266/ENSG00000142459/ENSG00000127445/ENSG00000105137/ENSG00000099331/ENSG00000089639/ENSG00000004777/ENSG00000105221/ENSG00000076928/ENSG00000104946/ENSG00000099901/ENSG00000186716/ENSG00000167037/ENSG00000100150/ENSG00000100092/ENSG00000100359/ENSG00000241484/ENSG00000054611/ENSG00000156299	194
Celltype_NPC_vs_hESC	GO:0048285	organelle fission	219/5163	417/13210	1.13994e-08	6.64582e-06	6.11485e-06	ENSG00000116213/ENSG00000070831/ENSG00000130695/ENSG00000180198/ENSG00000134698/ENSG00000142945/ENSG00000085999/ENSG00000058804/ENSG00000134222/ENSG00000143442/ENSG00000182134/ENSG00000125459/ENSG00000162735/ENSG00000143228/ENSG00000197959/ENSG00000254154/ENSG00000047410/ENSG00000066279/ENSG00000118193/ENSG00000117724/ENSG00000155816/ENSG00000153187/ENSG00000134324/ENSG00000178295/ENSG00000021574/ENSG00000144031/ENSG00000169679/ENSG00000153107/ENSG00000074054/ENSG00000124006/ENSG00000144554/ENSG00000077097/ENSG00000163539/ENSG00000076242/ENSG00000285943/ENSG00000118007/ENSG00000113810/ENSG00000198836/ENSG00000178222/ENSG00000013810/ENSG00000053900/ENSG00000121892/ENSG00000138778/ENSG00000138798/ENSG00000164109/ENSG00000164114/ENSG00000071539/ENSG00000164190/ENSG00000068796/ENSG00000123219/ENSG00000134057/ENSG00000113318/ENSG00000133302/ENSG00000058729/ENSG00000134982/ENSG00000119048/ENSG00000094880/ENSG00000158402/ENSG00000164611/ENSG00000040275/ENSG00000120149/ENSG00000153157/ENSG00000204463/ENSG00000204410/ENSG00000024048/ENSG00000124702/ENSG00000044090/ENSG00000112659/ENSG00000146247/ENSG00000112742/ENSG00000112029/ENSG00000002822/ENSG00000011426/ENSG00000065883/ENSG00000132436/ENSG00000146918/ENSG00000090889/ENSG00000085224/ENSG00000147180/ENSG00000101972/ENSG00000102030/ENSG00000196924/ENSG00000104728/ENSG00000158806/ENSG00000147457/ENSG00000085788/ENSG00000215114/ENSG00000066855/ENSG00000185697/ENSG00000147601/ENSG00000176623/ENSG00000197275/ENSG00000175305/ENSG00000156509/ENSG00000156831/ENSG00000153310/ENSG00000181085/ENSG00000185122/ENSG00000086065/ENSG00000198887/ENSG00000123975/ENSG00000136824/ENSG00000136861/ENSG00000119408/ENSG00000106976/ENSG00000167110/ENSG00000159069/ENSG00000185627/ENSG00000121621/ENSG00000219435/ENSG00000173715/ENSG00000162337/ENSG00000137497/ENSG00000110200/ENSG00000020922/ENSG00000149311/ENSG00000086827/ENSG00000149554/ENSG00000151503/ENSG00000120539/ENSG00000170312/ENSG00000156026/ENSG00000062650/ENSG00000138182/ENSG00000119906/ENSG00000154473/ENSG00000107949/ENSG00000148773/ENSG00000176171/ENSG00000010292/ENSG00000151491/ENSG00000087470/ENSG00000161800/ENSG00000094914/ENSG00000170581/ENSG00000136014/ENSG00000089053/ENSG00000132341/ENSG00000139618/ENSG00000083642/ENSG00000204899/ENSG00000136122/ENSG00000083535/ENSG00000126226/ENSG00000100462/ENSG00000100918/ENSG00000198718/ENSG00000187790/ENSG00000100523/ENSG00000182185/ENSG00000119684/ENSG00000119638/ENSG00000100749/ENSG00000203485/ENSG00000156970/ENSG00000128944/ENSG00000051180/ENSG00000128908/ENSG00000137807/ENSG00000198901/ENSG00000197774/ENSG00000188827/ENSG00000175595/ENSG00000166783/ENSG00000072864/ENSG00000079616/ENSG00000069329/ENSG00000205423/ENSG00000140854/ENSG00000132612/ENSG00000205078/ENSG00000167513/ENSG00000187741/ENSG00000175826/ENSG00000175662/ENSG00000076382/ENSG00000010244/ENSG00000185379/ENSG00000278259/ENSG00000131747/ENSG00000131462/ENSG00000037042/ENSG00000186185/ENSG00000004897/ENSG00000082641/ENSG00000108819/ENSG00000154920/ENSG00000141198/ENSG00000108384/ENSG00000136492/ENSG00000108946/ENSG00000080986/ENSG00000134278/ENSG00000101639/ENSG00000119541/ENSG00000060069/ENSG00000088833/ENSG00000101224/ENSG00000088325/ENSG00000149636/ENSG00000105325/ENSG00000171105/ENSG00000104883/ENSG00000127445/ENSG00000079805/ENSG00000161860/ENSG00000179218/ENSG00000105127/ENSG00000011243/ENSG00000105173/ENSG00000068903/ENSG00000100084/ENSG00000099901/ENSG00000099910/ENSG00000183765/ENSG00000241360/ENSG00000100335/ENSG00000025770/ENSG00000156256	219
Celltype_NPC_vs_hESC	GO:0043087	regulation of GTPase activity	225/5163	432/13210	1.79729e-08	9.52563e-06	8.76458e-06	ENSG00000188157/ENSG00000131584/ENSG00000130762/ENSG00000198793/ENSG00000142632/ENSG00000074964/ENSG00000076864/ENSG00000088280/ENSG00000116641/ENSG00000116473/ENSG00000183856/ENSG00000132694/ENSG00000152061/ENSG00000075391/ENSG00000143333/ENSG00000213047/ENSG00000266028/ENSG00000076356/ENSG00000118873/ENSG00000077585/ENSG00000151693/ENSG00000138073/ENSG00000115904/ENSG00000115459/ENSG00000071054/ENSG00000153201/ENSG00000015568/ENSG00000183054/ENSG00000115839/ENSG00000091409/ENSG00000128656/ENSG00000116106/ENSG00000135905/ENSG00000173744/ENSG00000156973/ENSG00000066248/ENSG00000157985/ENSG00000196220/ENSG00000144711/ENSG00000131374/ENSG00000164050/ENSG00000114388/ENSG00000082701/ENSG00000145087/ENSG00000160145/ENSG00000114554/ENSG00000004399/ENSG00000155903/ENSG00000114790/ENSG00000114346/ENSG00000161202/ENSG00000061938/ENSG00000159788/ENSG00000132405/ENSG00000145147/ENSG00000065882/ENSG00000138640/ENSG00000138698/ENSG00000145348/ENSG00000179387/ENSG00000071205/ENSG00000109756/ENSG00000164327/ENSG00000145703/ENSG00000164251/ENSG00000184349/ENSG00000158987/ENSG00000031003/ENSG00000120318/ENSG00000145819/ENSG00000133706/ENSG00000169220/ENSG00000145979/ENSG00000197283/ENSG00000065491/ENSG00000135298/ENSG00000112305/ENSG00000146426/ENSG00000130340/ENSG00000130396/ENSG00000071189/ENSG00000285162/ENSG00000106069/ENSG00000170667/ENSG00000105808/ENSG00000128512/ENSG00000157680/ENSG00000106462/ENSG00000133612/ENSG00000155093/ENSG00000047648/ENSG00000068354/ENSG00000102302/ENSG00000079482/ENSG00000130052/ENSG00000188419/ENSG00000133138/ENSG00000147251/ENSG00000122126/ENSG00000089820/ENSG00000130827/ENSG00000104728/ENSG00000164741/ENSG00000147459/ENSG00000104332/ENSG00000066777/ENSG00000046889/ENSG00000153317/ENSG00000169398/ENSG00000180900/ENSG00000147799/ENSG00000107036/ENSG00000107185/ENSG00000187764/ENSG00000127084/ENSG00000011454/ENSG00000119522/ENSG00000165219/ENSG00000136895/ENSG00000107021/ENSG00000107263/ENSG00000160293/ENSG00000175220/ENSG00000213465/ENSG00000213445/ENSG00000186635/ENSG00000137486/ENSG00000073921/ENSG00000110675/ENSG00000137710/ENSG00000134909/ENSG00000173848/ENSG00000057608/ENSG00000165322/ENSG00000150093/ENSG00000188234/ENSG00000185532/ENSG00000172650/ENSG00000148908/ENSG00000150760/ENSG00000060237/ENSG00000087470/ENSG00000161800/ENSG00000135439/ENSG00000111490/ENSG00000121749/ENSG00000111785/ENSG00000110880/ENSG00000139436/ENSG00000247077/ENSG00000065150/ENSG00000088387/ENSG00000102606/ENSG00000139835/ENSG00000100934/ENSG00000182400/ENSG00000198826/ENSG00000172575/ENSG00000140299/ENSG00000066933/ENSG00000167202/ENSG00000140538/ENSG00000140575/ENSG00000103148/ENSG00000103197/ENSG00000140750/ENSG00000177548/ENSG00000169221/ENSG00000132613/ENSG00000159842/ENSG00000141258/ENSG00000132359/ENSG00000141480/ENSG00000029725/ENSG00000004975/ENSG00000132522/ENSG00000006740/ENSG00000131899/ENSG00000108262/ENSG00000196712/ENSG00000277632/ENSG00000274808/ENSG00000274933/ENSG00000274512/ENSG00000274419/ENSG00000278299/ENSG00000274611/ENSG00000275832/ENSG00000141736/ENSG00000159314/ENSG00000141376/ENSG00000108370/ENSG00000073350/ENSG00000129654/ENSG00000167291/ENSG00000141522/ENSG00000169727/ENSG00000088756/ENSG00000017797/ENSG00000166974/ENSG00000125875/ENSG00000125863/ENSG00000188559/ENSG00000124126/ENSG00000101199/ENSG00000115266/ENSG00000142459/ENSG00000127445/ENSG00000105137/ENSG00000099331/ENSG00000089639/ENSG00000004777/ENSG00000105221/ENSG00000076928/ENSG00000104946/ENSG00000099901/ENSG00000186716/ENSG00000167037/ENSG00000100150/ENSG00000100092/ENSG00000100359/ENSG00000241484/ENSG00000054611/ENSG00000100241/ENSG00000156299	225
Celltype_NPC_vs_hESC	GO:0051056	regulation of small GTPase mediated signal transduction	163/5163	298/13210	2.51629e-08	1.2225e-05	1.12483e-05	ENSG00000130762/ENSG00000171680/ENSG00000142632/ENSG00000076864/ENSG00000070831/ENSG00000133216/ENSG00000204084/ENSG00000117155/ENSG00000184371/ENSG00000134250/ENSG00000198837/ENSG00000160691/ENSG00000116584/ENSG00000132694/ENSG00000116191/ENSG00000118193/ENSG00000266028/ENSG00000092969/ENSG00000154358/ENSG00000115904/ENSG00000124356/ENSG00000071054/ENSG00000128656/ENSG00000066248/ENSG00000178623/ENSG00000196220/ENSG00000132155/ENSG00000144711/ENSG00000163947/ENSG00000169855/ENSG00000160145/ENSG00000155903/ENSG00000114790/ENSG00000114346/ENSG00000145147/ENSG00000138640/ENSG00000071205/ENSG00000038382/ENSG00000112851/ENSG00000164251/ENSG00000158985/ENSG00000031003/ENSG00000120318/ENSG00000145819/ENSG00000161011/ENSG00000111913/ENSG00000204344/ENSG00000197283/ENSG00000198087/ENSG00000146426/ENSG00000008256/ENSG00000285162/ENSG00000106069/ENSG00000078549/ENSG00000158321/ENSG00000170667/ENSG00000105808/ENSG00000157680/ENSG00000047648/ENSG00000124313/ENSG00000102302/ENSG00000131089/ENSG00000079482/ENSG00000130052/ENSG00000122126/ENSG00000089820/ENSG00000168939/ENSG00000104728/ENSG00000164741/ENSG00000156011/ENSG00000008853/ENSG00000066777/ENSG00000153310/ENSG00000105339/ENSG00000147799/ENSG00000107104/ENSG00000096968/ENSG00000137145/ENSG00000127084/ENSG00000165029/ENSG00000119522/ENSG00000173611/ENSG00000136828/ENSG00000136895/ENSG00000107263/ENSG00000160293/ENSG00000148400/ENSG00000177106/ENSG00000121690/ENSG00000175220/ENSG00000213445/ENSG00000186635/ENSG00000110237/ENSG00000137486/ENSG00000137710/ENSG00000110395/ENSG00000064309/ENSG00000134909/ENSG00000173848/ENSG00000057608/ENSG00000165322/ENSG00000150093/ENSG00000072422/ENSG00000107862/ENSG00000059915/ENSG00000151491/ENSG00000133703/ENSG00000161800/ENSG00000240771/ENSG00000049130/ENSG00000110906/ENSG00000102606/ENSG00000126217/ENSG00000100485/ENSG00000198826/ENSG00000172575/ENSG00000066933/ENSG00000170776/ENSG00000140983/ENSG00000103197/ENSG00000140750/ENSG00000174943/ENSG00000159842/ENSG00000132359/ENSG00000006740/ENSG00000196712/ENSG00000275832/ENSG00000005884/ENSG00000120063/ENSG00000108669/ENSG00000141522/ENSG00000169750/ENSG00000088756/ENSG00000017797/ENSG00000166974/ENSG00000188559/ENSG00000197122/ENSG00000124126/ENSG00000124198/ENSG00000101199/ENSG00000268861/ENSG00000104880/ENSG00000079805/ENSG00000197256/ENSG00000187266/ENSG00000105137/ENSG00000099331/ENSG00000105647/ENSG00000089639/ENSG00000004777/ENSG00000090924/ENSG00000076928/ENSG00000105767/ENSG00000130203/ENSG00000105443/ENSG00000131037/ENSG00000099949/ENSG00000186716/ENSG00000100092/ENSG00000100359/ENSG00000241484/ENSG00000156299/ENSG00000205726	163
Celltype_NPC_vs_hESC	GO:0048193	Golgi vesicle transport	184/5163	346/13210	5.24473e-08	2.35206e-05	2.16414e-05	ENSG00000049245/ENSG00000162517/ENSG00000127603/ENSG00000142945/ENSG00000085832/ENSG00000117500/ENSG00000134243/ENSG00000116489/ENSG00000143545/ENSG00000242252/ENSG00000117475/ENSG00000076321/ENSG00000254154/ENSG00000117153/ENSG00000196352/ENSG00000154305/ENSG00000143771/ENSG00000135775/ENSG00000162852/ENSG00000151779/ENSG00000138073/ENSG00000115216/ENSG00000021574/ENSG00000138078/ENSG00000115306/ENSG00000173163/ENSG00000143952/ENSG00000144043/ENSG00000144036/ENSG00000204843/ENSG00000125633/ENSG00000077380/ENSG00000197121/ENSG00000123983/ENSG00000157020/ENSG00000131381/ENSG00000144674/ENSG00000114745/ENSG00000163808/ENSG00000114650/ENSG00000114270/ENSG00000184500/ENSG00000173230/ENSG00000154917/ENSG00000184432/ENSG00000163558/ENSG00000178950/ENSG00000197386/ENSG00000132405/ENSG00000090989/ENSG00000138768/ENSG00000138674/ENSG00000138778/ENSG00000138660/ENSG00000145362/ENSG00000150961/ENSG00000120519/ENSG00000168538/ENSG00000068796/ENSG00000243414/ENSG00000134970/ENSG00000131437/ENSG00000152700/ENSG00000113615/ENSG00000145817/ENSG00000132912/ENSG00000155511/ENSG00000113719/ENSG00000113734/ENSG00000112685/ENSG00000137177/ENSG00000223501/ENSG00000083097/ENSG00000112335/ENSG00000047932/ENSG00000008256/ENSG00000257923/ENSG00000135249/ENSG00000164597/ENSG00000075790/ENSG00000198898/ENSG00000158623/ENSG00000131558/ENSG00000101997/ENSG00000090889/ENSG00000029534/ENSG00000181085/ENSG00000185189/ENSG00000197969/ENSG00000185963/ENSG00000119414/ENSG00000167110/ENSG00000197694/ENSG00000148396/ENSG00000021762/ENSG00000121621/ENSG00000149823/ENSG00000174996/ENSG00000174903/ENSG00000174871/ENSG00000174851/ENSG00000174483/ENSG00000173898/ENSG00000110075/ENSG00000137497/ENSG00000175582/ENSG00000198382/ENSG00000086827/ENSG00000196655/ENSG00000149428/ENSG00000137642/ENSG00000151150/ENSG00000176986/ENSG00000138190/ENSG00000075826/ENSG00000107862/ENSG00000108018/ENSG00000151532/ENSG00000107651/ENSG00000161800/ENSG00000155980/ENSG00000061987/ENSG00000111249/ENSG00000090615/ENSG00000133103/ENSG00000136152/ENSG00000185896/ENSG00000183087/ENSG00000213983/ENSG00000184304/ENSG00000092108/ENSG00000100934/ENSG00000182400/ENSG00000070367/ENSG00000066455/ENSG00000126214/ENSG00000066735/ENSG00000197535/ENSG00000129003/ENSG00000166128/ENSG00000028528/ENSG00000137807/ENSG00000156232/ENSG00000103227/ENSG00000262246/ENSG00000103544/ENSG00000166847/ENSG00000079616/ENSG00000135720/ENSG00000125149/ENSG00000103051/ENSG00000166747/ENSG00000141258/ENSG00000185722/ENSG00000129250/ENSG00000029725/ENSG00000131899/ENSG00000109113/ENSG00000108587/ENSG00000073969/ENSG00000125447/ENSG00000141551/ENSG00000101558/ENSG00000134278/ENSG00000153339/ENSG00000166377/ENSG00000125875/ENSG00000089177/ENSG00000125991/ENSG00000124198/ENSG00000054793/ENSG00000101160/ENSG00000101199/ENSG00000101246/ENSG00000065000/ENSG00000079805/ENSG00000053501/ENSG00000167645/ENSG00000160460/ENSG00000196961/ENSG00000105063/ENSG00000099999/ENSG00000100083/ENSG00000160218	184
Celltype_NPC_vs_hESC	GO:0006260	DNA replication	144/5163	261/13210	7.98762e-08	3.32627e-05	3.06052e-05	ENSG00000070831/ENSG00000117318/ENSG00000117748/ENSG00000092853/ENSG00000084073/ENSG00000132780/ENSG00000097046/ENSG00000135829/ENSG00000143476/ENSG00000174371/ENSG00000178295/ENSG00000115355/ENSG00000074047/ENSG00000121988/ENSG00000115947/ENSG00000153250/ENSG00000135913/ENSG00000168395/ENSG00000164053/ENSG00000051341/ENSG00000073111/ENSG00000163781/ENSG00000175054/ENSG00000163904/ENSG00000163918/ENSG00000130997/ENSG00000038219/ENSG00000035928/ENSG00000121892/ENSG00000132466/ENSG00000138798/ENSG00000138658/ENSG00000164306/ENSG00000152942/ENSG00000122008/ENSG00000113318/ENSG00000113575/ENSG00000124535/ENSG00000204371/ENSG00000137309/ENSG00000112118/ENSG00000146143/ENSG00000146263/ENSG00000009413/ENSG00000112029/ENSG00000006634/ENSG00000166508/ENSG00000105821/ENSG00000101868/ENSG00000184205/ENSG00000085224/ENSG00000158806/ENSG00000165392/ENSG00000077782/ENSG00000147536/ENSG00000070501/ENSG00000147601/ENSG00000175305/ENSG00000048392/ENSG00000160949/ENSG00000160957/ENSG00000165283/ENSG00000119335/ENSG00000125482/ENSG00000129173/ENSG00000172977/ENSG00000172613/ENSG00000132740/ENSG00000077514/ENSG00000020922/ENSG00000149311/ENSG00000109917/ENSG00000154144/ENSG00000149554/ENSG00000134452/ENSG00000151657/ENSG00000065328/ENSG00000170312/ENSG00000285837/ENSG00000138311/ENSG00000062650/ENSG00000107960/ENSG00000197771/ENSG00000004700/ENSG00000013573/ENSG00000123374/ENSG00000111602/ENSG00000198056/ENSG00000127311/ENSG00000187109/ENSG00000165891/ENSG00000111445/ENSG00000177084/ENSG00000139618/ENSG00000152193/ENSG00000198604/ENSG00000187790/ENSG00000100865/ENSG00000051180/ENSG00000128908/ENSG00000140326/ENSG00000128951/ENSG00000166803/ENSG00000140451/ENSG00000169375/ENSG00000140521/ENSG00000140534/ENSG00000197299/ENSG00000127586/ENSG00000197774/ENSG00000188827/ENSG00000103423/ENSG00000122257/ENSG00000174943/ENSG00000168411/ENSG00000167513/ENSG00000129197/ENSG00000141510/ENSG00000178971/ENSG00000065559/ENSG00000176208/ENSG00000005156/ENSG00000012048/ENSG00000161692/ENSG00000136504/ENSG00000154920/ENSG00000136492/ENSG00000108469/ENSG00000079134/ENSG00000101574/ENSG00000141446/ENSG00000101773/ENSG00000125821/ENSG00000022277/ENSG00000258366/ENSG00000099804/ENSG00000011451/ENSG00000105173/ENSG00000105486/ENSG00000039650/ENSG00000062822/ENSG00000093009/ENSG00000183765/ENSG00000159147	144
Celltype_NPC_vs_hESC	GO:0072583	clathrin-dependent endocytosis	34/5163	43/13210	9.95319e-08	3.86847e-05	3.5594e-05	ENSG00000118473/ENSG00000189195/ENSG00000137942/ENSG00000198399/ENSG00000115977/ENSG00000077044/ENSG00000051382/ENSG00000161203/ENSG00000061938/ENSG00000178950/ENSG00000164038/ENSG00000153071/ENSG00000157107/ENSG00000175416/ENSG00000112305/ENSG00000065609/ENSG00000198719/ENSG00000127946/ENSG00000107295/ENSG00000122705/ENSG00000148358/ENSG00000183020/ENSG00000137478/ENSG00000073921/ENSG00000198825/ENSG00000136021/ENSG00000130787/ENSG00000006125/ENSG00000141367/ENSG00000186111/ENSG00000079805/ENSG00000130475/ENSG00000196961/ENSG00000205726	34
Celltype_NPC_vs_hESC	GO:0006261	DNA-dependent DNA replication	89/5163	148/13210	1.5784e-07	5.75129e-05	5.29178e-05	ENSG00000117748/ENSG00000084073/ENSG00000097046/ENSG00000178295/ENSG00000121988/ENSG00000115947/ENSG00000051341/ENSG00000073111/ENSG00000163781/ENSG00000163904/ENSG00000163918/ENSG00000130997/ENSG00000038219/ENSG00000035928/ENSG00000138658/ENSG00000164306/ENSG00000113318/ENSG00000124535/ENSG00000137309/ENSG00000112118/ENSG00000146143/ENSG00000146263/ENSG00000009413/ENSG00000112029/ENSG00000006634/ENSG00000166508/ENSG00000101868/ENSG00000085224/ENSG00000165392/ENSG00000077782/ENSG00000147536/ENSG00000070501/ENSG00000147601/ENSG00000175305/ENSG00000048392/ENSG00000160949/ENSG00000160957/ENSG00000165283/ENSG00000129173/ENSG00000077514/ENSG00000020922/ENSG00000109917/ENSG00000134452/ENSG00000065328/ENSG00000285837/ENSG00000138311/ENSG00000197771/ENSG00000004700/ENSG00000013573/ENSG00000123374/ENSG00000111602/ENSG00000198056/ENSG00000127311/ENSG00000165891/ENSG00000111445/ENSG00000177084/ENSG00000139618/ENSG00000198604/ENSG00000187790/ENSG00000051180/ENSG00000128908/ENSG00000140521/ENSG00000140534/ENSG00000197299/ENSG00000127586/ENSG00000197774/ENSG00000103423/ENSG00000168411/ENSG00000167513/ENSG00000129197/ENSG00000176208/ENSG00000005156/ENSG00000161692/ENSG00000136504/ENSG00000154920/ENSG00000108469/ENSG00000079134/ENSG00000101574/ENSG00000022277/ENSG00000258366/ENSG00000099804/ENSG00000011451/ENSG00000105173/ENSG00000105486/ENSG00000039650/ENSG00000062822/ENSG00000093009/ENSG00000183765/ENSG00000159147	89
Celltype_NPC_vs_hESC	GO:0140014	mitotic nuclear division	144/5163	264/13210	2.03258e-07	6.97055e-05	6.41364e-05	ENSG00000116213/ENSG00000070831/ENSG00000130695/ENSG00000180198/ENSG00000142945/ENSG00000134222/ENSG00000143442/ENSG00000125459/ENSG00000143228/ENSG00000047410/ENSG00000118193/ENSG00000117724/ENSG00000153187/ENSG00000134324/ENSG00000178295/ENSG00000021574/ENSG00000144031/ENSG00000169679/ENSG00000153107/ENSG00000074054/ENSG00000124006/ENSG00000163539/ENSG00000285943/ENSG00000118007/ENSG00000113810/ENSG00000013810/ENSG00000053900/ENSG00000121892/ENSG00000138778/ENSG00000138798/ENSG00000164109/ENSG00000164114/ENSG00000071539/ENSG00000164190/ENSG00000068796/ENSG00000123219/ENSG00000134057/ENSG00000133302/ENSG00000058729/ENSG00000134982/ENSG00000094880/ENSG00000158402/ENSG00000164611/ENSG00000040275/ENSG00000044090/ENSG00000112659/ENSG00000146247/ENSG00000112742/ENSG00000112029/ENSG00000002822/ENSG00000011426/ENSG00000065883/ENSG00000146918/ENSG00000090889/ENSG00000085224/ENSG00000101972/ENSG00000102030/ENSG00000196924/ENSG00000104728/ENSG00000158806/ENSG00000147457/ENSG00000215114/ENSG00000176623/ENSG00000156509/ENSG00000156831/ENSG00000086065/ENSG00000198887/ENSG00000136824/ENSG00000136861/ENSG00000119408/ENSG00000167110/ENSG00000159069/ENSG00000121621/ENSG00000162337/ENSG00000137497/ENSG00000110200/ENSG00000149311/ENSG00000086827/ENSG00000149554/ENSG00000151503/ENSG00000170312/ENSG00000138182/ENSG00000119906/ENSG00000154473/ENSG00000107949/ENSG00000148773/ENSG00000010292/ENSG00000151491/ENSG00000161800/ENSG00000094914/ENSG00000136014/ENSG00000089053/ENSG00000132341/ENSG00000083642/ENSG00000204899/ENSG00000136122/ENSG00000083535/ENSG00000126226/ENSG00000100462/ENSG00000100918/ENSG00000198718/ENSG00000119638/ENSG00000100749/ENSG00000156970/ENSG00000128944/ENSG00000128908/ENSG00000137807/ENSG00000198901/ENSG00000072864/ENSG00000079616/ENSG00000205423/ENSG00000140854/ENSG00000132612/ENSG00000167513/ENSG00000175826/ENSG00000175662/ENSG00000076382/ENSG00000010244/ENSG00000131462/ENSG00000037042/ENSG00000186185/ENSG00000004897/ENSG00000082641/ENSG00000108819/ENSG00000141198/ENSG00000080986/ENSG00000101639/ENSG00000119541/ENSG00000060069/ENSG00000088833/ENSG00000088325/ENSG00000149636/ENSG00000171105/ENSG00000127445/ENSG00000105127/ENSG00000011243/ENSG00000068903/ENSG00000100084/ENSG00000099901/ENSG00000099910/ENSG00000183765/ENSG00000241360/ENSG00000025770/ENSG00000156256	144
Celltype_NPC_vs_hESC	GO:0007059	chromosome segregation	159/5163	297/13210	2.4008e-07	7.77591e-05	7.15465e-05	ENSG00000116213/ENSG00000070831/ENSG00000130695/ENSG00000180198/ENSG00000134644/ENSG00000116560/ENSG00000134698/ENSG00000142945/ENSG00000058804/ENSG00000134222/ENSG00000143442/ENSG00000125459/ENSG00000160783/ENSG00000143228/ENSG00000047410/ENSG00000118193/ENSG00000117724/ENSG00000155816/ENSG00000153187/ENSG00000163029/ENSG00000178295/ENSG00000144031/ENSG00000169679/ENSG00000153107/ENSG00000198586/ENSG00000144554/ENSG00000077097/ENSG00000076242/ENSG00000168036/ENSG00000285943/ENSG00000114670/ENSG00000118007/ENSG00000113810/ENSG00000114346/ENSG00000178222/ENSG00000013810/ENSG00000053900/ENSG00000121892/ENSG00000163104/ENSG00000138778/ENSG00000164109/ENSG00000109670/ENSG00000071539/ENSG00000164190/ENSG00000123219/ENSG00000134057/ENSG00000133302/ENSG00000058729/ENSG00000134982/ENSG00000119048/ENSG00000094880/ENSG00000164611/ENSG00000040275/ENSG00000169220/ENSG00000204463/ENSG00000096063/ENSG00000031691/ENSG00000112742/ENSG00000203760/ENSG00000131023/ENSG00000112029/ENSG00000002822/ENSG00000106610/ENSG00000146918/ENSG00000124486/ENSG00000090889/ENSG00000085224/ENSG00000102409/ENSG00000101972/ENSG00000102030/ENSG00000147457/ENSG00000184661/ENSG00000147601/ENSG00000176623/ENSG00000175305/ENSG00000156831/ENSG00000181085/ENSG00000086065/ENSG00000198887/ENSG00000136824/ENSG00000136861/ENSG00000119408/ENSG00000148335/ENSG00000121621/ENSG00000137497/ENSG00000110200/ENSG00000198382/ENSG00000020922/ENSG00000149311/ENSG00000086827/ENSG00000151503/ENSG00000062650/ENSG00000155229/ENSG00000119906/ENSG00000197771/ENSG00000154473/ENSG00000148773/ENSG00000010292/ENSG00000013573/ENSG00000161800/ENSG00000136014/ENSG00000089053/ENSG00000132341/ENSG00000165480/ENSG00000083642/ENSG00000083535/ENSG00000126226/ENSG00000100918/ENSG00000187790/ENSG00000119684/ENSG00000156970/ENSG00000128944/ENSG00000137812/ENSG00000128908/ENSG00000137807/ENSG00000198901/ENSG00000197774/ENSG00000188827/ENSG00000175595/ENSG00000072864/ENSG00000079616/ENSG00000140854/ENSG00000132612/ENSG00000205078/ENSG00000166451/ENSG00000167513/ENSG00000076382/ENSG00000160602/ENSG00000010244/ENSG00000131747/ENSG00000131462/ENSG00000037042/ENSG00000012048/ENSG00000186185/ENSG00000004897/ENSG00000154920/ENSG00000108384/ENSG00000136492/ENSG00000146872/ENSG00000168646/ENSG00000108469/ENSG00000080986/ENSG00000141446/ENSG00000101782/ENSG00000154839/ENSG00000119541/ENSG00000149636/ENSG00000101447/ENSG00000161860/ENSG00000105127/ENSG00000011243/ENSG00000105173/ENSG00000068903/ENSG00000104884/ENSG00000100084/ENSG00000099910/ENSG00000100038/ENSG00000025770/ENSG00000159055	159
Celltype_NPC_vs_hESC	GO:0000819	sister chromatid segregation	102/5163	177/13210	3.94676e-07	0.000120401	0.000110781	ENSG00000116213/ENSG00000116560/ENSG00000142945/ENSG00000134222/ENSG00000143442/ENSG00000125459/ENSG00000143228/ENSG00000047410/ENSG00000118193/ENSG00000117724/ENSG00000153187/ENSG00000178295/ENSG00000144031/ENSG00000169679/ENSG00000153107/ENSG00000077097/ENSG00000168036/ENSG00000118007/ENSG00000113810/ENSG00000013810/ENSG00000053900/ENSG00000121892/ENSG00000138778/ENSG00000164109/ENSG00000109670/ENSG00000071539/ENSG00000164190/ENSG00000123219/ENSG00000134057/ENSG00000133302/ENSG00000058729/ENSG00000134982/ENSG00000094880/ENSG00000164611/ENSG00000040275/ENSG00000112742/ENSG00000131023/ENSG00000112029/ENSG00000002822/ENSG00000106610/ENSG00000146918/ENSG00000090889/ENSG00000085224/ENSG00000101972/ENSG00000102030/ENSG00000147457/ENSG00000176623/ENSG00000156831/ENSG00000181085/ENSG00000086065/ENSG00000198887/ENSG00000136824/ENSG00000136861/ENSG00000119408/ENSG00000121621/ENSG00000137497/ENSG00000110200/ENSG00000020922/ENSG00000149311/ENSG00000086827/ENSG00000151503/ENSG00000062650/ENSG00000119906/ENSG00000197771/ENSG00000154473/ENSG00000010292/ENSG00000013573/ENSG00000161800/ENSG00000136014/ENSG00000089053/ENSG00000132341/ENSG00000083642/ENSG00000083535/ENSG00000126226/ENSG00000100918/ENSG00000156970/ENSG00000128944/ENSG00000128908/ENSG00000137807/ENSG00000198901/ENSG00000079616/ENSG00000140854/ENSG00000132612/ENSG00000167513/ENSG00000076382/ENSG00000010244/ENSG00000131747/ENSG00000131462/ENSG00000037042/ENSG00000186185/ENSG00000004897/ENSG00000108384/ENSG00000168646/ENSG00000080986/ENSG00000141446/ENSG00000119541/ENSG00000149636/ENSG00000105127/ENSG00000011243/ENSG00000100084/ENSG00000099910/ENSG00000025770	102
Celltype_NPC_vs_hESC	GO:0044380	protein localization to cytoskeleton	40/5163	55/13210	4.13038e-07	0.000120401	0.000110781	ENSG00000107404/ENSG00000116213/ENSG00000162413/ENSG00000162946/ENSG00000153187/ENSG00000082701/ENSG00000173230/ENSG00000112877/ENSG00000134982/ENSG00000131504/ENSG00000112742/ENSG00000086300/ENSG00000015676/ENSG00000101871/ENSG00000080561/ENSG00000147316/ENSG00000078674/ENSG00000168172/ENSG00000215114/ENSG00000107362/ENSG00000137497/ENSG00000168014/ENSG00000138182/ENSG00000151746/ENSG00000173588/ENSG00000083535/ENSG00000128881/ENSG00000166963/ENSG00000102981/ENSG00000198920/ENSG00000076382/ENSG00000108819/ENSG00000141577/ENSG00000141551/ENSG00000101639/ENSG00000166974/ENSG00000088833/ENSG00000126001/ENSG00000101447/ENSG00000007047	40
Celltype_NPC_vs_hESC	GO:0007264	small GTPase mediated signal transduction	234/5163	467/13210	5.66442e-07	0.000157255	0.000144691	ENSG00000130762/ENSG00000171680/ENSG00000116288/ENSG00000142632/ENSG00000076864/ENSG00000070831/ENSG00000133216/ENSG00000158195/ENSG00000204138/ENSG00000180198/ENSG00000204084/ENSG00000173406/ENSG00000116641/ENSG00000117155/ENSG00000184371/ENSG00000116473/ENSG00000134250/ENSG00000143379/ENSG00000198837/ENSG00000160691/ENSG00000116584/ENSG00000183856/ENSG00000132694/ENSG00000162738/ENSG00000116191/ENSG00000143344/ENSG00000118193/ENSG00000266028/ENSG00000092969/ENSG00000154358/ENSG00000134318/ENSG00000115904/ENSG00000115355/ENSG00000124356/ENSG00000071054/ENSG00000115963/ENSG00000128656/ENSG00000061676/ENSG00000135905/ENSG00000066248/ENSG00000178623/ENSG00000006607/ENSG00000196220/ENSG00000132155/ENSG00000144711/ENSG00000088538/ENSG00000010322/ENSG00000163947/ENSG00000169855/ENSG00000160145/ENSG00000158186/ENSG00000155903/ENSG00000114790/ENSG00000114346/ENSG00000061938/ENSG00000145147/ENSG00000138757/ENSG00000138768/ENSG00000138670/ENSG00000138640/ENSG00000071205/ENSG00000109756/ENSG00000038382/ENSG00000112851/ENSG00000164251/ENSG00000158985/ENSG00000158987/ENSG00000031003/ENSG00000120318/ENSG00000145819/ENSG00000146094/ENSG00000176783/ENSG00000161011/ENSG00000111913/ENSG00000204344/ENSG00000197283/ENSG00000198087/ENSG00000085382/ENSG00000112290/ENSG00000146426/ENSG00000008256/ENSG00000285162/ENSG00000106069/ENSG00000078549/ENSG00000155849/ENSG00000136279/ENSG00000158321/ENSG00000170667/ENSG00000105808/ENSG00000128512/ENSG00000157680/ENSG00000047648/ENSG00000124313/ENSG00000102302/ENSG00000131089/ENSG00000079482/ENSG00000130052/ENSG00000188419/ENSG00000147251/ENSG00000122126/ENSG00000123728/ENSG00000089820/ENSG00000168939/ENSG00000104728/ENSG00000164741/ENSG00000156011/ENSG00000008853/ENSG00000147459/ENSG00000066777/ENSG00000153310/ENSG00000105339/ENSG00000147799/ENSG00000107104/ENSG00000096968/ENSG00000137145/ENSG00000148082/ENSG00000127084/ENSG00000165029/ENSG00000119326/ENSG00000119522/ENSG00000173611/ENSG00000136828/ENSG00000136895/ENSG00000107263/ENSG00000160293/ENSG00000148400/ENSG00000177106/ENSG00000132254/ENSG00000133818/ENSG00000070081/ENSG00000121690/ENSG00000175220/ENSG00000213445/ENSG00000186635/ENSG00000110237/ENSG00000137486/ENSG00000179331/ENSG00000137710/ENSG00000048028/ENSG00000110395/ENSG00000064309/ENSG00000134909/ENSG00000173848/ENSG00000057608/ENSG00000099246/ENSG00000165322/ENSG00000150093/ENSG00000072422/ENSG00000107862/ENSG00000059915/ENSG00000187164/ENSG00000150760/ENSG00000171798/ENSG00000151491/ENSG00000133703/ENSG00000172602/ENSG00000161800/ENSG00000123374/ENSG00000240771/ENSG00000049130/ENSG00000110906/ENSG00000089022/ENSG00000088387/ENSG00000102606/ENSG00000126217/ENSG00000184304/ENSG00000100485/ENSG00000139998/ENSG00000213463/ENSG00000198826/ENSG00000172575/ENSG00000187446/ENSG00000066933/ENSG00000170776/ENSG00000140983/ENSG00000103197/ENSG00000103423/ENSG00000140750/ENSG00000174943/ENSG00000039523/ENSG00000140945/ENSG00000159842/ENSG00000132359/ENSG00000141510/ENSG00000065320/ENSG00000006740/ENSG00000196712/ENSG00000275832/ENSG00000108352/ENSG00000005884/ENSG00000120063/ENSG00000179604/ENSG00000108669/ENSG00000141522/ENSG00000169750/ENSG00000088756/ENSG00000017797/ENSG00000166974/ENSG00000188559/ENSG00000197122/ENSG00000124126/ENSG00000124198/ENSG00000101199/ENSG00000129946/ENSG00000268861/ENSG00000104880/ENSG00000130816/ENSG00000079805/ENSG00000197256/ENSG00000130158/ENSG00000187266/ENSG00000105137/ENSG00000099331/ENSG00000105647/ENSG00000064490/ENSG00000089639/ENSG00000004777/ENSG00000090924/ENSG00000076928/ENSG00000105767/ENSG00000130203/ENSG00000105443/ENSG00000104805/ENSG00000131037/ENSG00000131845/ENSG00000130726/ENSG00000099949/ENSG00000186716/ENSG00000128283/ENSG00000100092/ENSG00000100359/ENSG00000241484/ENSG00000156299/ENSG00000205726	234
Celltype_NPC_vs_hESC	GO:0097711	ciliary basal body-plasma membrane docking	61/5163	95/13210	5.95479e-07	0.000157802	0.000145194	ENSG00000131697/ENSG00000054282/ENSG00000116127/ENSG00000204843/ENSG00000144061/ENSG00000074054/ENSG00000077380/ENSG00000173226/ENSG00000114107/ENSG00000214367/ENSG00000048342/ENSG00000142731/ENSG00000151466/ENSG00000112877/ENSG00000135315/ENSG00000135541/ENSG00000213066/ENSG00000127914/ENSG00000106477/ENSG00000046651/ENSG00000213397/ENSG00000078674/ENSG00000147874/ENSG00000186638/ENSG00000148019/ENSG00000136861/ENSG00000119397/ENSG00000136811/ENSG00000176101/ENSG00000175216/ENSG00000168014/ENSG00000110274/ENSG00000170312/ENSG00000119977/ENSG00000167552/ENSG00000127328/ENSG00000198707/ENSG00000173588/ENSG00000204852/ENSG00000151849/ENSG00000092036/ENSG00000128881/ENSG00000103995/ENSG00000072864/ENSG00000103540/ENSG00000103494/ENSG00000108953/ENSG00000131462/ENSG00000188878/ENSG00000141577/ENSG00000141551/ENSG00000101624/ENSG00000101639/ENSG00000101004/ENSG00000126001/ENSG00000072062/ENSG00000121289/ENSG00000249115/ENSG00000007047/ENSG00000198089/ENSG00000160299	61
Celltype_NPC_vs_hESC	GO:0072698	protein localization to microtubule cytoskeleton	38/5163	52/13210	6.59145e-07	0.000167079	0.00015373	ENSG00000107404/ENSG00000116213/ENSG00000162946/ENSG00000153187/ENSG00000082701/ENSG00000173230/ENSG00000112877/ENSG00000134982/ENSG00000131504/ENSG00000112742/ENSG00000086300/ENSG00000015676/ENSG00000101871/ENSG00000080561/ENSG00000147316/ENSG00000078674/ENSG00000168172/ENSG00000215114/ENSG00000107362/ENSG00000137497/ENSG00000168014/ENSG00000138182/ENSG00000151746/ENSG00000173588/ENSG00000083535/ENSG00000128881/ENSG00000166963/ENSG00000102981/ENSG00000198920/ENSG00000076382/ENSG00000141577/ENSG00000141551/ENSG00000101639/ENSG00000166974/ENSG00000088833/ENSG00000126001/ENSG00000101447/ENSG00000007047	38
Celltype_NPC_vs_hESC	GO:0000075	cell cycle checkpoint	115/5163	207/13210	9.92341e-07	0.000230302	0.000211902	ENSG00000117748/ENSG00000092853/ENSG00000173846/ENSG00000116717/ENSG00000143624/ENSG00000162734/ENSG00000047410/ENSG00000198625/ENSG00000143493/ENSG00000143476/ENSG00000117724/ENSG00000178295/ENSG00000158019/ENSG00000095002/ENSG00000169679/ENSG00000091436/ENSG00000115966/ENSG00000173559/ENSG00000204120/ENSG00000144554/ENSG00000154767/ENSG00000077097/ENSG00000164053/ENSG00000090097/ENSG00000114670/ENSG00000163781/ENSG00000175054/ENSG00000075711/ENSG00000134852/ENSG00000164109/ENSG00000071539/ENSG00000151876/ENSG00000134057/ENSG00000152942/ENSG00000134982/ENSG00000158402/ENSG00000040275/ENSG00000087206/ENSG00000113300/ENSG00000204569/ENSG00000198563/ENSG00000112742/ENSG00000002822/ENSG00000135249/ENSG00000080802/ENSG00000106144/ENSG00000185515/ENSG00000198791/ENSG00000158941/ENSG00000253729/ENSG00000136861/ENSG00000177595/ENSG00000166483/ENSG00000129173/ENSG00000172613/ENSG00000110200/ENSG00000020922/ENSG00000149311/ENSG00000086827/ENSG00000048028/ENSG00000188486/ENSG00000172273/ENSG00000149554/ENSG00000095787/ENSG00000170312/ENSG00000154473/ENSG00000123374/ENSG00000139579/ENSG00000111602/ENSG00000135679/ENSG00000111596/ENSG00000165891/ENSG00000136014/ENSG00000008405/ENSG00000135090/ENSG00000072609/ENSG00000126226/ENSG00000139842/ENSG00000198176/ENSG00000128829/ENSG00000156970/ENSG00000067369/ENSG00000174442/ENSG00000140534/ENSG00000197299/ENSG00000197774/ENSG00000125107/ENSG00000159593/ENSG00000205250/ENSG00000132612/ENSG00000168411/ENSG00000167513/ENSG00000141510/ENSG00000160551/ENSG00000010244/ENSG00000131747/ENSG00000012048/ENSG00000108465/ENSG00000154920/ENSG00000136492/ENSG00000079134/ENSG00000080986/ENSG00000101412/ENSG00000116017/ENSG00000104885/ENSG00000105325/ENSG00000142453/ENSG00000105373/ENSG00000160469/ENSG00000093009/ENSG00000099910/ENSG00000183765/ENSG00000100393/ENSG00000075218/ENSG00000159147	115
Celltype_NPC_vs_hESC	GO:0140056	organelle localization by membrane tethering	96/5163	167/13210	1.00093e-06	0.000230302	0.000211902	ENSG00000131697/ENSG00000049245/ENSG00000136631/ENSG00000143545/ENSG00000054282/ENSG00000144036/ENSG00000116127/ENSG00000204843/ENSG00000144061/ENSG00000074054/ENSG00000077380/ENSG00000173226/ENSG00000114107/ENSG00000214367/ENSG00000048342/ENSG00000138768/ENSG00000142731/ENSG00000151466/ENSG00000112877/ENSG00000152932/ENSG00000135315/ENSG00000079950/ENSG00000135541/ENSG00000213066/ENSG00000106089/ENSG00000127914/ENSG00000106330/ENSG00000106477/ENSG00000131558/ENSG00000117868/ENSG00000046651/ENSG00000213397/ENSG00000078674/ENSG00000147874/ENSG00000186638/ENSG00000198722/ENSG00000148019/ENSG00000136861/ENSG00000119397/ENSG00000136933/ENSG00000136811/ENSG00000176101/ENSG00000175216/ENSG00000166900/ENSG00000168014/ENSG00000110274/ENSG00000170312/ENSG00000138190/ENSG00000119977/ENSG00000165650/ENSG00000167552/ENSG00000139641/ENSG00000127328/ENSG00000198707/ENSG00000173588/ENSG00000204852/ENSG00000111450/ENSG00000151849/ENSG00000092036/ENSG00000092108/ENSG00000126775/ENSG00000139998/ENSG00000179364/ENSG00000128881/ENSG00000104164/ENSG00000103995/ENSG00000166128/ENSG00000184056/ENSG00000072864/ENSG00000103540/ENSG00000103494/ENSG00000103034/ENSG00000108953/ENSG00000170310/ENSG00000131462/ENSG00000073969/ENSG00000188878/ENSG00000141577/ENSG00000141551/ENSG00000101624/ENSG00000101639/ENSG00000101004/ENSG00000126001/ENSG00000124222/ENSG00000076944/ENSG00000105514/ENSG00000104915/ENSG00000072062/ENSG00000130477/ENSG00000105649/ENSG00000121289/ENSG00000249115/ENSG00000007047/ENSG00000177380/ENSG00000198089/ENSG00000160299	96
Celltype_NPC_vs_hESC	GO:0034968	histone lysine methylation	63/5163	100/13210	1.04923e-06	0.000230302	0.000211902	ENSG00000004487/ENSG00000117000/ENSG00000143379/ENSG00000163348/ENSG00000116539/ENSG00000160789/ENSG00000117222/ENSG00000143499/ENSG00000054267/ENSG00000162961/ENSG00000080345/ENSG00000168137/ENSG00000168036/ENSG00000181555/ENSG00000109685/ENSG00000168769/ENSG00000165671/ENSG00000008083/ENSG00000204371/ENSG00000204356/ENSG00000178409/ENSG00000118513/ENSG00000158321/ENSG00000005483/ENSG00000106462/ENSG00000147050/ENSG00000085224/ENSG00000147180/ENSG00000129691/ENSG00000147548/ENSG00000107077/ENSG00000119403/ENSG00000196363/ENSG00000181090/ENSG00000198730/ENSG00000133895/ENSG00000074266/ENSG00000118058/ENSG00000096717/ENSG00000133665/ENSG00000167548/ENSG00000139718/ENSG00000183955/ENSG00000032219/ENSG00000183576/ENSG00000140395/ENSG00000103037/ENSG00000178691/ENSG00000275023/ENSG00000108799/ENSG00000012048/ENSG00000154832/ENSG00000088305/ENSG00000104885/ENSG00000130816/ENSG00000141867/ENSG00000272333/ENSG00000104872/ENSG00000133247/ENSG00000131845/ENSG00000099956/ENSG00000100304/ENSG00000156239	63
Celltype_NPC_vs_hESC	GO:0018022	peptidyl-lysine methylation	70/5163	114/13210	1.09481e-06	0.000230302	0.000211902	ENSG00000004487/ENSG00000117000/ENSG00000143379/ENSG00000163348/ENSG00000116539/ENSG00000160789/ENSG00000117222/ENSG00000143499/ENSG00000054267/ENSG00000162961/ENSG00000143919/ENSG00000080345/ENSG00000168137/ENSG00000168036/ENSG00000181555/ENSG00000109685/ENSG00000168769/ENSG00000165671/ENSG00000008083/ENSG00000204371/ENSG00000204356/ENSG00000178409/ENSG00000118513/ENSG00000158321/ENSG00000005483/ENSG00000106462/ENSG00000147050/ENSG00000085224/ENSG00000147180/ENSG00000129691/ENSG00000147548/ENSG00000107077/ENSG00000119403/ENSG00000196363/ENSG00000181090/ENSG00000198730/ENSG00000133895/ENSG00000074266/ENSG00000118058/ENSG00000096717/ENSG00000133665/ENSG00000139160/ENSG00000167548/ENSG00000139718/ENSG00000183955/ENSG00000100483/ENSG00000032219/ENSG00000183576/ENSG00000140395/ENSG00000103254/ENSG00000118894/ENSG00000067365/ENSG00000103037/ENSG00000178691/ENSG00000275023/ENSG00000108799/ENSG00000012048/ENSG00000154832/ENSG00000088305/ENSG00000104885/ENSG00000130816/ENSG00000141867/ENSG00000272333/ENSG00000104872/ENSG00000133247/ENSG00000131845/ENSG00000099956/ENSG00000100304/ENSG00000156239/ENSG00000185917	70
Celltype_NPC_vs_hESC	GO:0060271	cilium assembly	180/5163	349/13210	1.10608e-06	0.000230302	0.000211902	ENSG00000116213/ENSG00000131697/ENSG00000132881/ENSG00000058453/ENSG00000117245/ENSG00000081870/ENSG00000152763/ENSG00000117155/ENSG00000122417/ENSG00000137942/ENSG00000143126/ENSG00000162738/ENSG00000116747/ENSG00000162946/ENSG00000054282/ENSG00000115355/ENSG00000143951/ENSG00000116127/ENSG00000204843/ENSG00000144061/ENSG00000074054/ENSG00000123607/ENSG00000163093/ENSG00000077380/ENSG00000144451/ENSG00000163482/ENSG00000135931/ENSG00000204104/ENSG00000214021/ENSG00000076201/ENSG00000047849/ENSG00000008300/ENSG00000164087/ENSG00000114841/ENSG00000180376/ENSG00000169379/ENSG00000114446/ENSG00000144848/ENSG00000206530/ENSG00000173226/ENSG00000113971/ENSG00000114107/ENSG00000068885/ENSG00000213123/ENSG00000114473/ENSG00000214367/ENSG00000197386/ENSG00000048342/ENSG00000157796/ENSG00000138686/ENSG00000142731/ENSG00000151466/ENSG00000137601/ENSG00000112877/ENSG00000145536/ENSG00000197603/ENSG00000083312/ENSG00000168944/ENSG00000131437/ENSG00000119048/ENSG00000145979/ENSG00000137343/ENSG00000135315/ENSG00000057663/ENSG00000146350/ENSG00000135541/ENSG00000213066/ENSG00000086300/ENSG00000122507/ENSG00000122545/ENSG00000015676/ENSG00000127914/ENSG00000106477/ENSG00000105948/ENSG00000126870/ENSG00000046651/ENSG00000094631/ENSG00000077279/ENSG00000122126/ENSG00000213397/ENSG00000196924/ENSG00000078674/ENSG00000078668/ENSG00000188343/ENSG00000153317/ENSG00000181085/ENSG00000080298/ENSG00000147874/ENSG00000096872/ENSG00000186638/ENSG00000148019/ENSG00000165115/ENSG00000136861/ENSG00000119397/ENSG00000136811/ENSG00000119333/ENSG00000165689/ENSG00000148400/ENSG00000176101/ENSG00000177042/ENSG00000175216/ENSG00000174483/ENSG00000168014/ENSG00000187240/ENSG00000110274/ENSG00000118096/ENSG00000109944/ENSG00000170312/ENSG00000119977/ENSG00000107954/ENSG00000214413/ENSG00000099204/ENSG00000171811/ENSG00000167552/ENSG00000111490/ENSG00000127328/ENSG00000179941/ENSG00000198707/ENSG00000139323/ENSG00000173588/ENSG00000111783/ENSG00000122970/ENSG00000204852/ENSG00000175970/ENSG00000188026/ENSG00000032742/ENSG00000151849/ENSG00000083535/ENSG00000125257/ENSG00000134874/ENSG00000092036/ENSG00000198718/ENSG00000070367/ENSG00000100578/ENSG00000054654/ENSG00000119650/ENSG00000165533/ENSG00000128881/ENSG00000103995/ENSG00000137821/ENSG00000161996/ENSG00000187535/ENSG00000103351/ENSG00000072864/ENSG00000103540/ENSG00000177548/ENSG00000083799/ENSG00000103494/ENSG00000103021/ENSG00000205250/ENSG00000108953/ENSG00000170037/ENSG00000125409/ENSG00000131462/ENSG00000188878/ENSG00000129654/ENSG00000141519/ENSG00000141577/ENSG00000141551/ENSG00000101624/ENSG00000101639/ENSG00000125863/ENSG00000101004/ENSG00000126001/ENSG00000130702/ENSG00000142459/ENSG00000079805/ENSG00000198003/ENSG00000072062/ENSG00000121289/ENSG00000249115/ENSG00000007047/ENSG00000024422/ENSG00000010361/ENSG00000100078/ENSG00000198089/ENSG00000100360/ENSG00000079974/ENSG00000160226/ENSG00000160299	180
Celltype_NPC_vs_hESC	GO:0070507	regulation of microtubule cytoskeleton organization	102/5163	180/13210	1.17319e-06	0.000235852	0.000217008	ENSG00000130695/ENSG00000180198/ENSG00000134222/ENSG00000143363/ENSG00000116584/ENSG00000047410/ENSG00000118200/ENSG00000153187/ENSG00000134318/ENSG00000178295/ENSG00000021574/ENSG00000082898/ENSG00000144031/ENSG00000116127/ENSG00000204843/ENSG00000115561/ENSG00000074054/ENSG00000078018/ENSG00000204104/ENSG00000114166/ENSG00000163539/ENSG00000170248/ENSG00000168036/ENSG00000164087/ENSG00000163635/ENSG00000144824/ENSG00000285943/ENSG00000082701/ENSG00000114107/ENSG00000013810/ENSG00000142731/ENSG00000164114/ENSG00000132356/ENSG00000197822/ENSG00000131711/ENSG00000184349/ENSG00000134982/ENSG00000168944/ENSG00000137343/ENSG00000112701/ENSG00000127914/ENSG00000101871/ENSG00000094631/ENSG00000129682/ENSG00000147316/ENSG00000015592/ENSG00000215114/ENSG00000181085/ENSG00000086065/ENSG00000070610/ENSG00000185963/ENSG00000136861/ENSG00000159069/ENSG00000121621/ENSG00000175216/ENSG00000213465/ENSG00000137497/ENSG00000171533/ENSG00000110172/ENSG00000166004/ENSG00000150764/ENSG00000149554/ENSG00000151746/ENSG00000111554/ENSG00000111199/ENSG00000130779/ENSG00000165480/ENSG00000151849/ENSG00000136122/ENSG00000198718/ENSG00000100503/ENSG00000128881/ENSG00000166963/ENSG00000166503/ENSG00000182511/ENSG00000008710/ENSG00000162063/ENSG00000103274/ENSG00000166780/ENSG00000103540/ENSG00000083799/ENSG00000140854/ENSG00000076382/ENSG00000160551/ENSG00000108773/ENSG00000012048/ENSG00000108395/ENSG00000141367/ENSG00000141577/ENSG00000101624/ENSG00000166974/ENSG00000154839/ENSG00000119541/ENSG00000088833/ENSG00000088325/ENSG00000126001/ENSG00000115266/ENSG00000076826/ENSG00000007047/ENSG00000125746/ENSG00000099901/ENSG00000157540	102
Celltype_NPC_vs_hESC	GO:0022406	membrane docking	100/5163	176/13210	1.25977e-06	0.000244815	0.000225255	ENSG00000131697/ENSG00000049245/ENSG00000136631/ENSG00000143545/ENSG00000054282/ENSG00000144036/ENSG00000116127/ENSG00000204843/ENSG00000144061/ENSG00000074054/ENSG00000077380/ENSG00000173226/ENSG00000114107/ENSG00000214367/ENSG00000048342/ENSG00000138768/ENSG00000142731/ENSG00000151466/ENSG00000112877/ENSG00000152932/ENSG00000135315/ENSG00000112335/ENSG00000079950/ENSG00000135541/ENSG00000092820/ENSG00000213066/ENSG00000106089/ENSG00000127914/ENSG00000106330/ENSG00000106477/ENSG00000131558/ENSG00000117868/ENSG00000046651/ENSG00000213397/ENSG00000078674/ENSG00000147874/ENSG00000186638/ENSG00000198722/ENSG00000148019/ENSG00000136861/ENSG00000119397/ENSG00000136933/ENSG00000136811/ENSG00000176101/ENSG00000121680/ENSG00000175216/ENSG00000166900/ENSG00000168014/ENSG00000110274/ENSG00000170312/ENSG00000138190/ENSG00000119977/ENSG00000165650/ENSG00000167552/ENSG00000139641/ENSG00000127328/ENSG00000198707/ENSG00000173588/ENSG00000204852/ENSG00000111450/ENSG00000151849/ENSG00000092036/ENSG00000092108/ENSG00000126775/ENSG00000139998/ENSG00000179364/ENSG00000187446/ENSG00000128881/ENSG00000104164/ENSG00000103995/ENSG00000166128/ENSG00000184056/ENSG00000072864/ENSG00000103540/ENSG00000103494/ENSG00000103034/ENSG00000108953/ENSG00000170310/ENSG00000131462/ENSG00000073969/ENSG00000188878/ENSG00000141577/ENSG00000141551/ENSG00000101624/ENSG00000101639/ENSG00000101004/ENSG00000126001/ENSG00000124222/ENSG00000076944/ENSG00000105514/ENSG00000104915/ENSG00000072062/ENSG00000130477/ENSG00000105649/ENSG00000121289/ENSG00000249115/ENSG00000007047/ENSG00000177380/ENSG00000198089/ENSG00000160299	100
Celltype_NPC_vs_hESC	GO:0098813	nuclear chromosome segregation	129/5163	238/13210	1.35607e-06	0.000255029	0.000234653	ENSG00000116213/ENSG00000070831/ENSG00000116560/ENSG00000134698/ENSG00000142945/ENSG00000058804/ENSG00000134222/ENSG00000143442/ENSG00000125459/ENSG00000143228/ENSG00000047410/ENSG00000118193/ENSG00000117724/ENSG00000155816/ENSG00000153187/ENSG00000178295/ENSG00000144031/ENSG00000169679/ENSG00000153107/ENSG00000144554/ENSG00000077097/ENSG00000076242/ENSG00000168036/ENSG00000285943/ENSG00000118007/ENSG00000113810/ENSG00000114346/ENSG00000178222/ENSG00000013810/ENSG00000053900/ENSG00000121892/ENSG00000138778/ENSG00000164109/ENSG00000109670/ENSG00000071539/ENSG00000164190/ENSG00000123219/ENSG00000134057/ENSG00000133302/ENSG00000058729/ENSG00000134982/ENSG00000119048/ENSG00000094880/ENSG00000164611/ENSG00000040275/ENSG00000204463/ENSG00000031691/ENSG00000112742/ENSG00000131023/ENSG00000112029/ENSG00000002822/ENSG00000106610/ENSG00000146918/ENSG00000090889/ENSG00000085224/ENSG00000101972/ENSG00000102030/ENSG00000147457/ENSG00000147601/ENSG00000176623/ENSG00000175305/ENSG00000156831/ENSG00000181085/ENSG00000086065/ENSG00000198887/ENSG00000136824/ENSG00000136861/ENSG00000119408/ENSG00000121621/ENSG00000137497/ENSG00000110200/ENSG00000020922/ENSG00000149311/ENSG00000086827/ENSG00000151503/ENSG00000062650/ENSG00000119906/ENSG00000197771/ENSG00000154473/ENSG00000010292/ENSG00000013573/ENSG00000161800/ENSG00000136014/ENSG00000089053/ENSG00000132341/ENSG00000083642/ENSG00000083535/ENSG00000126226/ENSG00000100918/ENSG00000187790/ENSG00000119684/ENSG00000156970/ENSG00000128944/ENSG00000137812/ENSG00000128908/ENSG00000137807/ENSG00000198901/ENSG00000197774/ENSG00000188827/ENSG00000175595/ENSG00000079616/ENSG00000140854/ENSG00000132612/ENSG00000205078/ENSG00000167513/ENSG00000076382/ENSG00000010244/ENSG00000131747/ENSG00000131462/ENSG00000037042/ENSG00000186185/ENSG00000004897/ENSG00000154920/ENSG00000108384/ENSG00000136492/ENSG00000168646/ENSG00000080986/ENSG00000141446/ENSG00000119541/ENSG00000149636/ENSG00000101447/ENSG00000161860/ENSG00000105127/ENSG00000011243/ENSG00000105173/ENSG00000068903/ENSG00000100084/ENSG00000099910/ENSG00000025770	129
Celltype_NPC_vs_hESC	GO:0051298	centrosome duplication	44/5163	64/13210	1.41881e-06	0.000258489	0.000237837	ENSG00000077254/ENSG00000134318/ENSG00000178295/ENSG00000082898/ENSG00000116127/ENSG00000115561/ENSG00000114166/ENSG00000170248/ENSG00000164087/ENSG00000285943/ENSG00000118762/ENSG00000142731/ENSG00000112877/ENSG00000168944/ENSG00000104728/ENSG00000086065/ENSG00000136861/ENSG00000159069/ENSG00000175216/ENSG00000168014/ENSG00000110172/ENSG00000166004/ENSG00000123374/ENSG00000111554/ENSG00000151849/ENSG00000139618/ENSG00000103995/ENSG00000162063/ENSG00000103274/ENSG00000072864/ENSG00000103540/ENSG00000198920/ENSG00000170037/ENSG00000108773/ENSG00000012048/ENSG00000108395/ENSG00000141577/ENSG00000080986/ENSG00000101624/ENSG00000101639/ENSG00000119541/ENSG00000176225/ENSG00000075702/ENSG00000160469	44
Celltype_NPC_vs_hESC	GO:0006397	mRNA processing	240/5163	486/13210	1.71196e-06	0.000299928	0.000275965	ENSG00000248333/ENSG00000008128/ENSG00000004487/ENSG00000125944/ENSG00000188529/ENSG00000126698/ENSG00000116560/ENSG00000054118/ENSG00000181817/ENSG00000183431/ENSG00000134748/ENSG00000134744/ENSG00000162437/ENSG00000116754/ENSG00000117569/ENSG00000185946/ENSG00000134186/ENSG00000168710/ENSG00000162775/ENSG00000116455/ENSG00000116752/ENSG00000116830/ENSG00000117360/ENSG00000163125/ENSG00000159409/ENSG00000160710/ENSG00000132680/ENSG00000135829/ENSG00000198860/ENSG00000134371/ENSG00000058673/ENSG00000153187/ENSG00000079785/ENSG00000143889/ENSG00000115421/ENSG00000116001/ENSG00000005436/ENSG00000168883/ENSG00000163161/ENSG00000136709/ENSG00000196504/ENSG00000170144/ENSG00000115524/ENSG00000154743/ENSG00000114316/ENSG00000003756/ENSG00000090097/ENSG00000163605/ENSG00000138231/ENSG00000163714/ENSG00000152601/ENSG00000174953/ENSG00000114416/ENSG00000109606/ENSG00000145216/ENSG00000084093/ENSG00000047315/ENSG00000083896/ENSG00000132463/ENSG00000138668/ENSG00000174720/ENSG00000109536/ENSG00000039123/ENSG00000153914/ENSG00000134057/ENSG00000205571/ENSG00000172062/ENSG00000145736/ENSG00000134480/ENSG00000113391/ENSG00000145833/ENSG00000113649/ENSG00000086589/ENSG00000082516/ENSG00000155858/ENSG00000169045/ENSG00000112739/ENSG00000204560/ENSG00000198563/ENSG00000204356/ENSG00000096063/ENSG00000112081/ENSG00000137200/ENSG00000164663/ENSG00000112232/ENSG00000135316/ENSG00000111880/ENSG00000122566/ENSG00000065883/ENSG00000136270/ENSG00000087087/ENSG00000005075/ENSG00000135250/ENSG00000197976/ENSG00000182872/ENSG00000068394/ENSG00000101811/ENSG00000089682/ENSG00000125351/ENSG00000125676/ENSG00000076770/ENSG00000102241/ENSG00000102081/ENSG00000155966/ENSG00000158941/ENSG00000175324/ENSG00000164944/ENSG00000131773/ENSG00000185122/ENSG00000164985/ENSG00000165119/ENSG00000130956/ENSG00000136937/ENSG00000070047/ENSG00000110713/ENSG00000198730/ENSG00000110768/ENSG00000176102/ENSG00000149187/ENSG00000149532/ENSG00000255508/ENSG00000149016/ENSG00000168002/ENSG00000168066/ENSG00000087365/ENSG00000074201/ENSG00000165494/ENSG00000076053/ENSG00000137656/ENSG00000109917/ENSG00000185736/ENSG00000134453/ENSG00000151657/ENSG00000048740/ENSG00000060339/ENSG00000107864/ENSG00000095485/ENSG00000119953/ENSG00000111196/ENSG00000023734/ENSG00000139168/ENSG00000139218/ENSG00000174243/ENSG00000110844/ENSG00000197111/ENSG00000135486/ENSG00000135482/ENSG00000135473/ENSG00000111605/ENSG00000075856/ENSG00000122965/ENSG00000139767/ENSG00000033030/ENSG00000182196/ENSG00000111358/ENSG00000061936/ENSG00000121390/ENSG00000152520/ENSG00000123200/ENSG00000139746/ENSG00000165819/ENSG00000100462/ENSG00000100813/ENSG00000100836/ENSG00000092208/ENSG00000100650/ENSG00000119707/ENSG00000165934/ENSG00000166477/ENSG00000137776/ENSG00000090470/ENSG00000214575/ENSG00000131876/ENSG00000205937/ENSG00000167978/ENSG00000131652/ENSG00000122257/ENSG00000103549/ENSG00000121274/ENSG00000140939/ENSG00000132600/ENSG00000189091/ENSG00000140829/ENSG00000174231/ENSG00000074356/ENSG00000129245/ENSG00000091542/ENSG00000273559/ENSG00000108349/ENSG00000067596/ENSG00000108883/ENSG00000108848/ENSG00000198231/ENSG00000178607/ENSG00000108654/ENSG00000182173/ENSG00000161547/ENSG00000167281/ENSG00000079134/ENSG00000167088/ENSG00000141425/ENSG00000125835/ENSG00000088930/ENSG00000125970/ENSG00000131051/ENSG00000132792/ENSG00000101452/ENSG00000132819/ENSG00000011304/ENSG00000099622/ENSG00000071626/ENSG00000104897/ENSG00000105298/ENSG00000105248/ENSG00000130254/ENSG00000160633/ENSG00000076924/ENSG00000099783/ENSG00000198258/ENSG00000161847/ENSG00000072062/ENSG00000011243/ENSG00000064607/ENSG00000105705/ENSG00000076650/ENSG00000104824/ENSG00000196235/ENSG00000104884/ENSG00000125755/ENSG00000104852/ENSG00000105618/ENSG00000063244/ENSG00000100028/ENSG00000100319/ENSG00000100320/ENSG00000100227/ENSG00000156304/ENSG00000159140/ENSG00000157540/ENSG00000197381	240
Celltype_NPC_vs_hESC	GO:0051261	protein depolymerization	65/5163	105/13210	1.74915e-06	0.000299928	0.000275965	ENSG00000142945/ENSG00000116489/ENSG00000116584/ENSG00000132688/ENSG00000118200/ENSG00000077522/ENSG00000021574/ENSG00000115306/ENSG00000075340/ENSG00000042493/ENSG00000074054/ENSG00000163539/ENSG00000163635/ENSG00000178950/ENSG00000087274/ENSG00000071127/ENSG00000112902/ENSG00000068796/ENSG00000131711/ENSG00000164251/ENSG00000134982/ENSG00000079691/ENSG00000198898/ENSG00000101871/ENSG00000094631/ENSG00000129682/ENSG00000158856/ENSG00000015592/ENSG00000198363/ENSG00000107295/ENSG00000186638/ENSG00000197694/ENSG00000121621/ENSG00000175216/ENSG00000173898/ENSG00000137710/ENSG00000197321/ENSG00000172661/ENSG00000148700/ENSG00000151491/ENSG00000151239/ENSG00000167566/ENSG00000111199/ENSG00000128881/ENSG00000166963/ENSG00000166503/ENSG00000166780/ENSG00000140854/ENSG00000132612/ENSG00000177731/ENSG00000160551/ENSG00000186185/ENSG00000108819/ENSG00000196169/ENSG00000119541/ENSG00000125868/ENSG00000088325/ENSG00000115266/ENSG00000141985/ENSG00000076826/ENSG00000160460/ENSG00000243156/ENSG00000100092/ENSG00000241360/ENSG00000159082	65
Celltype_NPC_vs_hESC	GO:0042147	retrograde transport, endosome to Golgi	55/5163	86/13210	2.54252e-06	0.000423512	0.000389675	ENSG00000049245/ENSG00000008869/ENSG00000138078/ENSG00000143952/ENSG00000204843/ENSG00000153214/ENSG00000115020/ENSG00000131381/ENSG00000131374/ENSG00000154917/ENSG00000132405/ENSG00000164292/ENSG00000223501/ENSG00000112335/ENSG00000106367/ENSG00000182484/ENSG00000107036/ENSG00000107185/ENSG00000184014/ENSG00000149823/ENSG00000172803/ENSG00000137497/ENSG00000175582/ENSG00000151502/ENSG00000172661/ENSG00000099290/ENSG00000122958/ENSG00000107862/ENSG00000151532/ENSG00000082805/ENSG00000102805/ENSG00000129493/ENSG00000103978/ENSG00000028528/ENSG00000007516/ENSG00000169221/ENSG00000069329/ENSG00000141252/ENSG00000141258/ENSG00000185722/ENSG00000108587/ENSG00000008294/ENSG00000141367/ENSG00000175931/ENSG00000122490/ENSG00000089006/ENSG00000124222/ENSG00000101246/ENSG00000070423/ENSG00000104886/ENSG00000104915/ENSG00000104946/ENSG00000070371/ENSG00000100083/ENSG00000160218	55
Celltype_NPC_vs_hESC	GO:0044782	cilium organization	185/5163	365/13210	3.41184e-06	0.000552529	0.000508384	ENSG00000116213/ENSG00000131697/ENSG00000132881/ENSG00000058453/ENSG00000117245/ENSG00000081870/ENSG00000152763/ENSG00000117155/ENSG00000122417/ENSG00000137942/ENSG00000143126/ENSG00000162738/ENSG00000116747/ENSG00000162946/ENSG00000054282/ENSG00000115355/ENSG00000143951/ENSG00000116127/ENSG00000204843/ENSG00000144061/ENSG00000074054/ENSG00000123607/ENSG00000163093/ENSG00000077380/ENSG00000144451/ENSG00000163482/ENSG00000135931/ENSG00000204104/ENSG00000214021/ENSG00000076201/ENSG00000047849/ENSG00000008300/ENSG00000164087/ENSG00000114841/ENSG00000180376/ENSG00000169379/ENSG00000114446/ENSG00000144848/ENSG00000206530/ENSG00000173226/ENSG00000113971/ENSG00000114107/ENSG00000068885/ENSG00000213123/ENSG00000114473/ENSG00000214367/ENSG00000197386/ENSG00000048342/ENSG00000157796/ENSG00000118762/ENSG00000138686/ENSG00000142731/ENSG00000151466/ENSG00000137601/ENSG00000112877/ENSG00000145536/ENSG00000197603/ENSG00000083312/ENSG00000168944/ENSG00000131437/ENSG00000119048/ENSG00000145979/ENSG00000137343/ENSG00000135338/ENSG00000135315/ENSG00000057663/ENSG00000146350/ENSG00000135541/ENSG00000213066/ENSG00000086300/ENSG00000122507/ENSG00000122545/ENSG00000015676/ENSG00000127914/ENSG00000106477/ENSG00000105948/ENSG00000126870/ENSG00000046651/ENSG00000094631/ENSG00000077279/ENSG00000122126/ENSG00000213397/ENSG00000196924/ENSG00000078674/ENSG00000078668/ENSG00000188343/ENSG00000153317/ENSG00000181085/ENSG00000080298/ENSG00000147874/ENSG00000096872/ENSG00000186638/ENSG00000148019/ENSG00000165115/ENSG00000136861/ENSG00000119397/ENSG00000136811/ENSG00000119333/ENSG00000165689/ENSG00000148400/ENSG00000176101/ENSG00000177042/ENSG00000052841/ENSG00000175216/ENSG00000174483/ENSG00000168014/ENSG00000187240/ENSG00000110274/ENSG00000118096/ENSG00000109944/ENSG00000170312/ENSG00000119977/ENSG00000107954/ENSG00000214413/ENSG00000099204/ENSG00000171811/ENSG00000167552/ENSG00000111490/ENSG00000127328/ENSG00000179941/ENSG00000198707/ENSG00000139323/ENSG00000173588/ENSG00000111783/ENSG00000122970/ENSG00000204852/ENSG00000175970/ENSG00000188026/ENSG00000032742/ENSG00000151849/ENSG00000083535/ENSG00000125257/ENSG00000134874/ENSG00000092036/ENSG00000198718/ENSG00000070367/ENSG00000100578/ENSG00000054654/ENSG00000119650/ENSG00000165533/ENSG00000128881/ENSG00000103995/ENSG00000137821/ENSG00000161996/ENSG00000187535/ENSG00000103351/ENSG00000072864/ENSG00000103540/ENSG00000177548/ENSG00000083799/ENSG00000103494/ENSG00000103021/ENSG00000205250/ENSG00000108953/ENSG00000170037/ENSG00000125409/ENSG00000131462/ENSG00000196169/ENSG00000188878/ENSG00000129654/ENSG00000141519/ENSG00000141577/ENSG00000141551/ENSG00000101624/ENSG00000101639/ENSG00000176225/ENSG00000125863/ENSG00000101004/ENSG00000126001/ENSG00000130702/ENSG00000142459/ENSG00000079805/ENSG00000198003/ENSG00000072062/ENSG00000121289/ENSG00000249115/ENSG00000007047/ENSG00000024422/ENSG00000010361/ENSG00000100078/ENSG00000198089/ENSG00000100360/ENSG00000079974/ENSG00000160226/ENSG00000160299	185
Celltype_NPC_vs_hESC	GO:1905508	protein localization to microtubule organizing center	26/5163	33/13210	3.80636e-06	0.000599759	0.000551841	ENSG00000116213/ENSG00000162946/ENSG00000082701/ENSG00000173230/ENSG00000112877/ENSG00000134982/ENSG00000086300/ENSG00000015676/ENSG00000147316/ENSG00000078674/ENSG00000168172/ENSG00000215114/ENSG00000137497/ENSG00000168014/ENSG00000151746/ENSG00000173588/ENSG00000083535/ENSG00000102981/ENSG00000198920/ENSG00000076382/ENSG00000141577/ENSG00000141551/ENSG00000101639/ENSG00000088833/ENSG00000126001/ENSG00000007047	26
Celltype_NPC_vs_hESC	GO:2001252	positive regulation of chromosome organization	96/5163	171/13210	4.15201e-06	0.000637006	0.000586112	ENSG00000004487/ENSG00000116560/ENSG00000198160/ENSG00000143379/ENSG00000160789/ENSG00000047410/ENSG00000151414/ENSG00000153187/ENSG00000080345/ENSG00000168036/ENSG00000163938/ENSG00000163946/ENSG00000175054/ENSG00000174953/ENSG00000159692/ENSG00000053900/ENSG00000138668/ENSG00000164190/ENSG00000151876/ENSG00000134057/ENSG00000145736/ENSG00000133302/ENSG00000094880/ENSG00000008083/ENSG00000204569/ENSG00000204356/ENSG00000198663/ENSG00000112715/ENSG00000135549/ENSG00000118513/ENSG00000085511/ENSG00000122566/ENSG00000158321/ENSG00000005483/ENSG00000085224/ENSG00000102081/ENSG00000147421/ENSG00000147548/ENSG00000147601/ENSG00000156831/ENSG00000181085/ENSG00000198887/ENSG00000119403/ENSG00000196363/ENSG00000198730/ENSG00000162302/ENSG00000137497/ENSG00000137486/ENSG00000074266/ENSG00000020922/ENSG00000149311/ENSG00000118058/ENSG00000096717/ENSG00000138336/ENSG00000119906/ENSG00000171681/ENSG00000013573/ENSG00000134283/ENSG00000135486/ENSG00000139579/ENSG00000075856/ENSG00000089022/ENSG00000089053/ENSG00000184304/ENSG00000169375/ENSG00000140395/ENSG00000188827/ENSG00000140632/ENSG00000102882/ENSG00000103549/ENSG00000166164/ENSG00000102977/ENSG00000167513/ENSG00000141510/ENSG00000072310/ENSG00000276234/ENSG00000108773/ENSG00000012048/ENSG00000004897/ENSG00000136504/ENSG00000088305/ENSG00000258366/ENSG00000077463/ENSG00000130816/ENSG00000141867/ENSG00000105127/ENSG00000011243/ENSG00000012061/ENSG00000105287/ENSG00000104872/ENSG00000039650/ENSG00000131845/ENSG00000130726/ENSG00000099956/ENSG00000133422/ENSG00000159086	96
Celltype_NPC_vs_hESC	GO:0031570	DNA integrity checkpoint	87/5163	153/13210	5.79418e-06	0.000866156	0.000796954	ENSG00000117748/ENSG00000092853/ENSG00000173846/ENSG00000116717/ENSG00000162734/ENSG00000198625/ENSG00000143493/ENSG00000143476/ENSG00000158019/ENSG00000095002/ENSG00000091436/ENSG00000115966/ENSG00000204120/ENSG00000144554/ENSG00000154767/ENSG00000077097/ENSG00000164053/ENSG00000090097/ENSG00000114670/ENSG00000163781/ENSG00000175054/ENSG00000134852/ENSG00000151876/ENSG00000134057/ENSG00000152942/ENSG00000158402/ENSG00000087206/ENSG00000113300/ENSG00000204569/ENSG00000198563/ENSG00000135249/ENSG00000080802/ENSG00000106144/ENSG00000185515/ENSG00000198791/ENSG00000158941/ENSG00000253729/ENSG00000177595/ENSG00000129173/ENSG00000172613/ENSG00000020922/ENSG00000149311/ENSG00000048028/ENSG00000188486/ENSG00000172273/ENSG00000149554/ENSG00000095787/ENSG00000170312/ENSG00000123374/ENSG00000111602/ENSG00000135679/ENSG00000111596/ENSG00000165891/ENSG00000008405/ENSG00000135090/ENSG00000139842/ENSG00000198176/ENSG00000128829/ENSG00000067369/ENSG00000140534/ENSG00000197299/ENSG00000197774/ENSG00000125107/ENSG00000159593/ENSG00000205250/ENSG00000168411/ENSG00000167513/ENSG00000141510/ENSG00000160551/ENSG00000131747/ENSG00000012048/ENSG00000108465/ENSG00000154920/ENSG00000136492/ENSG00000079134/ENSG00000101412/ENSG00000116017/ENSG00000104885/ENSG00000105325/ENSG00000142453/ENSG00000105373/ENSG00000160469/ENSG00000093009/ENSG00000183765/ENSG00000100393/ENSG00000075218/ENSG00000159147	87
Celltype_NPC_vs_hESC	GO:0032886	regulation of microtubule-based process	116/5163	215/13210	6.07007e-06	0.000884712	0.000814028	ENSG00000130695/ENSG00000180198/ENSG00000127603/ENSG00000134222/ENSG00000143363/ENSG00000163462/ENSG00000116584/ENSG00000047410/ENSG00000118200/ENSG00000153187/ENSG00000134318/ENSG00000178295/ENSG00000162959/ENSG00000021574/ENSG00000082898/ENSG00000144031/ENSG00000116127/ENSG00000204843/ENSG00000115561/ENSG00000074054/ENSG00000123607/ENSG00000078018/ENSG00000204104/ENSG00000114166/ENSG00000163539/ENSG00000170248/ENSG00000168036/ENSG00000164087/ENSG00000163635/ENSG00000144824/ENSG00000285943/ENSG00000082701/ENSG00000114107/ENSG00000213123/ENSG00000013810/ENSG00000142731/ENSG00000164114/ENSG00000132356/ENSG00000197822/ENSG00000131711/ENSG00000184349/ENSG00000134982/ENSG00000168944/ENSG00000131504/ENSG00000137343/ENSG00000112701/ENSG00000105792/ENSG00000127914/ENSG00000101871/ENSG00000094631/ENSG00000089289/ENSG00000129682/ENSG00000147316/ENSG00000015592/ENSG00000215114/ENSG00000181085/ENSG00000086065/ENSG00000070610/ENSG00000185963/ENSG00000136861/ENSG00000159069/ENSG00000121621/ENSG00000175216/ENSG00000213465/ENSG00000174871/ENSG00000137497/ENSG00000171533/ENSG00000110172/ENSG00000166004/ENSG00000150764/ENSG00000149554/ENSG00000151746/ENSG00000111554/ENSG00000111199/ENSG00000130779/ENSG00000165480/ENSG00000151849/ENSG00000136122/ENSG00000185896/ENSG00000198718/ENSG00000100503/ENSG00000128881/ENSG00000166963/ENSG00000166503/ENSG00000182511/ENSG00000008710/ENSG00000162063/ENSG00000103274/ENSG00000166780/ENSG00000103540/ENSG00000083799/ENSG00000140854/ENSG00000076382/ENSG00000160551/ENSG00000141736/ENSG00000108773/ENSG00000012048/ENSG00000108395/ENSG00000141367/ENSG00000141519/ENSG00000141577/ENSG00000101624/ENSG00000166974/ENSG00000154839/ENSG00000119541/ENSG00000088833/ENSG00000125863/ENSG00000088325/ENSG00000126001/ENSG00000118046/ENSG00000115266/ENSG00000076826/ENSG00000007047/ENSG00000125746/ENSG00000099901/ENSG00000157540	116
Celltype_NPC_vs_hESC	GO:1902275	regulation of chromatin organization	93/5163	166/13210	6.55522e-06	0.00093212	0.000857648	ENSG00000188976/ENSG00000116288/ENSG00000004487/ENSG00000084073/ENSG00000198160/ENSG00000143379/ENSG00000163348/ENSG00000160789/ENSG00000047410/ENSG00000153187/ENSG00000080345/ENSG00000198586/ENSG00000153827/ENSG00000168137/ENSG00000168036/ENSG00000163946/ENSG00000159692/ENSG00000145349/ENSG00000164190/ENSG00000082068/ENSG00000134057/ENSG00000119048/ENSG00000165671/ENSG00000008083/ENSG00000204356/ENSG00000137309/ENSG00000198663/ENSG00000112715/ENSG00000112200/ENSG00000057663/ENSG00000118513/ENSG00000158321/ENSG00000005483/ENSG00000172943/ENSG00000085224/ENSG00000102081/ENSG00000147548/ENSG00000104517/ENSG00000156802/ENSG00000107077/ENSG00000171843/ENSG00000119403/ENSG00000119335/ENSG00000196363/ENSG00000198730/ENSG00000110583/ENSG00000162302/ENSG00000137486/ENSG00000074266/ENSG00000149311/ENSG00000118058/ENSG00000149554/ENSG00000107643/ENSG00000227345/ENSG00000096717/ENSG00000138336/ENSG00000148773/ENSG00000073614/ENSG00000171681/ENSG00000134283/ENSG00000075856/ENSG00000184304/ENSG00000169375/ENSG00000140395/ENSG00000140632/ENSG00000102882/ENSG00000103549/ENSG00000166164/ENSG00000141510/ENSG00000072310/ENSG00000276234/ENSG00000275023/ENSG00000108773/ENSG00000012048/ENSG00000136504/ENSG00000146872/ENSG00000101574/ENSG00000088305/ENSG00000077463/ENSG00000130816/ENSG00000141867/ENSG00000105127/ENSG00000011243/ENSG00000272333/ENSG00000105287/ENSG00000104872/ENSG00000131845/ENSG00000130726/ENSG00000100084/ENSG00000093009/ENSG00000099956/ENSG00000133422/ENSG00000159086	93
Celltype_NPC_vs_hESC	GO:1905269	positive regulation of chromatin organization	59/5163	96/13210	7.21255e-06	0.00100117	0.000921182	ENSG00000004487/ENSG00000198160/ENSG00000143379/ENSG00000160789/ENSG00000047410/ENSG00000080345/ENSG00000168036/ENSG00000163946/ENSG00000159692/ENSG00000164190/ENSG00000134057/ENSG00000008083/ENSG00000204356/ENSG00000198663/ENSG00000112715/ENSG00000118513/ENSG00000158321/ENSG00000005483/ENSG00000102081/ENSG00000147548/ENSG00000119403/ENSG00000196363/ENSG00000198730/ENSG00000162302/ENSG00000137486/ENSG00000074266/ENSG00000149311/ENSG00000118058/ENSG00000096717/ENSG00000138336/ENSG00000171681/ENSG00000134283/ENSG00000075856/ENSG00000184304/ENSG00000169375/ENSG00000140395/ENSG00000140632/ENSG00000102882/ENSG00000103549/ENSG00000166164/ENSG00000141510/ENSG00000072310/ENSG00000276234/ENSG00000108773/ENSG00000012048/ENSG00000136504/ENSG00000088305/ENSG00000077463/ENSG00000130816/ENSG00000141867/ENSG00000105127/ENSG00000011243/ENSG00000105287/ENSG00000104872/ENSG00000131845/ENSG00000130726/ENSG00000099956/ENSG00000133422/ENSG00000159086	59
Celltype_NPC_vs_hESC	GO:0007051	spindle organization	98/5163	177/13210	7.43413e-06	0.00100793	0.000927401	ENSG00000116213/ENSG00000180198/ENSG00000134222/ENSG00000125459/ENSG00000143228/ENSG00000047410/ENSG00000066279/ENSG00000151414/ENSG00000285053/ENSG00000284770/ENSG00000153187/ENSG00000021574/ENSG00000144031/ENSG00000204843/ENSG00000074054/ENSG00000163539/ENSG00000076242/ENSG00000047849/ENSG00000164087/ENSG00000285943/ENSG00000118007/ENSG00000075711/ENSG00000013810/ENSG00000214367/ENSG00000138778/ENSG00000164114/ENSG00000112877/ENSG00000068796/ENSG00000134057/ENSG00000168944/ENSG00000169220/ENSG00000096093/ENSG00000112701/ENSG00000112742/ENSG00000203760/ENSG00000112029/ENSG00000092820/ENSG00000183690/ENSG00000090889/ENSG00000085224/ENSG00000101972/ENSG00000213397/ENSG00000196924/ENSG00000104728/ENSG00000176623/ENSG00000181085/ENSG00000147874/ENSG00000086065/ENSG00000119408/ENSG00000167110/ENSG00000148335/ENSG00000175216/ENSG00000137497/ENSG00000198382/ENSG00000138162/ENSG00000107949/ENSG00000130640/ENSG00000064102/ENSG00000161800/ENSG00000094914/ENSG00000132341/ENSG00000151849/ENSG00000204899/ENSG00000136122/ENSG00000083535/ENSG00000126216/ENSG00000092036/ENSG00000198718/ENSG00000066629/ENSG00000275835/ENSG00000175265/ENSG00000215252/ENSG00000128944/ENSG00000128908/ENSG00000159433/ENSG00000137822/ENSG00000137807/ENSG00000198901/ENSG00000008710/ENSG00000170004/ENSG00000141027/ENSG00000076382/ENSG00000010244/ENSG00000131462/ENSG00000037042/ENSG00000141367/ENSG00000141551/ENSG00000080986/ENSG00000101639/ENSG00000166974/ENSG00000119541/ENSG00000088970/ENSG00000088325/ENSG00000249115/ENSG00000075702/ENSG00000183765/ENSG00000100242/ENSG00000160299	98
Celltype_NPC_vs_hESC	GO:0016571	histone methylation	73/5163	125/13210	8.92838e-06	0.00118301	0.00108849	ENSG00000004487/ENSG00000117000/ENSG00000143379/ENSG00000163348/ENSG00000116539/ENSG00000160789/ENSG00000117222/ENSG00000143499/ENSG00000054267/ENSG00000162961/ENSG00000080345/ENSG00000168137/ENSG00000182568/ENSG00000168036/ENSG00000181555/ENSG00000109685/ENSG00000168769/ENSG00000165671/ENSG00000008083/ENSG00000204371/ENSG00000204356/ENSG00000178409/ENSG00000118513/ENSG00000158321/ENSG00000005483/ENSG00000106462/ENSG00000147050/ENSG00000085224/ENSG00000147180/ENSG00000129691/ENSG00000147548/ENSG00000107077/ENSG00000119403/ENSG00000148335/ENSG00000196363/ENSG00000181090/ENSG00000198730/ENSG00000133895/ENSG00000074266/ENSG00000118058/ENSG00000096717/ENSG00000138336/ENSG00000133665/ENSG00000167548/ENSG00000110851/ENSG00000139718/ENSG00000183955/ENSG00000100462/ENSG00000032219/ENSG00000183576/ENSG00000140395/ENSG00000005339/ENSG00000103037/ENSG00000132600/ENSG00000178691/ENSG00000275023/ENSG00000108799/ENSG00000012048/ENSG00000154832/ENSG00000088305/ENSG00000104885/ENSG00000130816/ENSG00000142453/ENSG00000141867/ENSG00000272333/ENSG00000105202/ENSG00000104872/ENSG00000133247/ENSG00000131845/ENSG00000099956/ENSG00000100304/ENSG00000156239/ENSG00000159086	73
Celltype_NPC_vs_hESC	GO:0048813	dendrite morphogenesis	83/5163	146/13210	9.5315e-06	0.00123486	0.0011362	ENSG00000107404/ENSG00000142599/ENSG00000070831/ENSG00000133216/ENSG00000157193/ENSG00000143126/ENSG00000197959/ENSG00000134313/ENSG00000066032/ENSG00000115993/ENSG00000118263/ENSG00000078018/ENSG00000124006/ENSG00000116106/ENSG00000135905/ENSG00000066248/ENSG00000130294/ENSG00000114745/ENSG00000182606/ENSG00000082701/ENSG00000160145/ENSG00000174953/ENSG00000154310/ENSG00000198836/ENSG00000163110/ENSG00000138814/ENSG00000109756/ENSG00000169862/ENSG00000112137/ENSG00000044090/ENSG00000135298/ENSG00000010810/ENSG00000136279/ENSG00000075213/ENSG00000257923/ENSG00000105894/ENSG00000164885/ENSG00000094631/ENSG00000077264/ENSG00000165704/ENSG00000061337/ENSG00000046889/ENSG00000147852/ENSG00000153707/ENSG00000187764/ENSG00000119328/ENSG00000166333/ENSG00000134569/ENSG00000162105/ENSG00000171533/ENSG00000073921/ENSG00000136754/ENSG00000150093/ENSG00000285837/ENSG00000138311/ENSG00000171862/ENSG00000171798/ENSG00000110888/ENSG00000087470/ENSG00000110911/ENSG00000139220/ENSG00000111249/ENSG00000174989/ENSG00000133083/ENSG00000165300/ENSG00000152767/ENSG00000175344/ENSG00000137817/ENSG00000103319/ENSG00000141503/ENSG00000006740/ENSG00000004139/ENSG00000170921/ENSG00000175866/ENSG00000049759/ENSG00000088899/ENSG00000184402/ENSG00000118046/ENSG00000004777/ENSG00000161681/ENSG00000100320/ENSG00000251322/ENSG00000156299	83
Celltype_NPC_vs_hESC	GO:0006892	post-Golgi vesicle-mediated transport	61/5163	101/13210	1.12284e-05	0.00142308	0.00130938	ENSG00000049245/ENSG00000127603/ENSG00000085832/ENSG00000134243/ENSG00000117475/ENSG00000076321/ENSG00000162852/ENSG00000138078/ENSG00000115306/ENSG00000173163/ENSG00000143952/ENSG00000144036/ENSG00000125633/ENSG00000123983/ENSG00000131381/ENSG00000144674/ENSG00000178950/ENSG00000090989/ENSG00000138660/ENSG00000112685/ENSG00000137177/ENSG00000223501/ENSG00000083097/ENSG00000047932/ENSG00000131558/ENSG00000101997/ENSG00000197969/ENSG00000148396/ENSG00000021762/ENSG00000174483/ENSG00000137642/ENSG00000151150/ENSG00000138190/ENSG00000107862/ENSG00000108018/ENSG00000151532/ENSG00000061987/ENSG00000185896/ENSG00000213983/ENSG00000092108/ENSG00000070367/ENSG00000197535/ENSG00000129003/ENSG00000262246/ENSG00000103544/ENSG00000125149/ENSG00000166747/ENSG00000185722/ENSG00000029725/ENSG00000131899/ENSG00000109113/ENSG00000073969/ENSG00000125447/ENSG00000089177/ENSG00000124198/ENSG00000101246/ENSG00000065000/ENSG00000079805/ENSG00000196961/ENSG00000099999/ENSG00000100083	61
Celltype_NPC_vs_hESC	GO:2000105	positive regulation of DNA-dependent DNA replication	5163-12-01	12/13210	1.26068e-05	0.00156378	0.00143885	ENSG00000097046/ENSG00000006634/ENSG00000085224/ENSG00000077782/ENSG00000165283/ENSG00000129173/ENSG00000123374/ENSG00000165891/ENSG00000128908/ENSG00000167513/ENSG00000161692/ENSG00000011451	12
Celltype_NPC_vs_hESC	GO:0000077	DNA damage checkpoint	81/5163	143/13210	1.46013e-05	0.00177345	0.00163176	ENSG00000117748/ENSG00000092853/ENSG00000173846/ENSG00000116717/ENSG00000162734/ENSG00000198625/ENSG00000143493/ENSG00000143476/ENSG00000158019/ENSG00000095002/ENSG00000091436/ENSG00000115966/ENSG00000204120/ENSG00000144554/ENSG00000154767/ENSG00000164053/ENSG00000090097/ENSG00000114670/ENSG00000163781/ENSG00000175054/ENSG00000134852/ENSG00000151876/ENSG00000134057/ENSG00000152942/ENSG00000158402/ENSG00000087206/ENSG00000113300/ENSG00000204569/ENSG00000198563/ENSG00000135249/ENSG00000080802/ENSG00000106144/ENSG00000185515/ENSG00000198791/ENSG00000158941/ENSG00000253729/ENSG00000177595/ENSG00000129173/ENSG00000172613/ENSG00000020922/ENSG00000149311/ENSG00000048028/ENSG00000188486/ENSG00000172273/ENSG00000149554/ENSG00000095787/ENSG00000170312/ENSG00000123374/ENSG00000135679/ENSG00000111596/ENSG00000165891/ENSG00000008405/ENSG00000135090/ENSG00000139842/ENSG00000198176/ENSG00000128829/ENSG00000067369/ENSG00000140534/ENSG00000197299/ENSG00000197774/ENSG00000125107/ENSG00000205250/ENSG00000168411/ENSG00000141510/ENSG00000160551/ENSG00000012048/ENSG00000108465/ENSG00000154920/ENSG00000136492/ENSG00000079134/ENSG00000101412/ENSG00000116017/ENSG00000104885/ENSG00000105325/ENSG00000142453/ENSG00000105373/ENSG00000160469/ENSG00000183765/ENSG00000100393/ENSG00000075218/ENSG00000159147	81
Celltype_NPC_vs_hESC	GO:0071539	protein localization to centrosome	24/5163	31/13210	1.56401e-05	0.00182524	0.00167941	ENSG00000162946/ENSG00000082701/ENSG00000173230/ENSG00000112877/ENSG00000134982/ENSG00000086300/ENSG00000015676/ENSG00000147316/ENSG00000078674/ENSG00000168172/ENSG00000215114/ENSG00000168014/ENSG00000151746/ENSG00000173588/ENSG00000083535/ENSG00000102981/ENSG00000198920/ENSG00000076382/ENSG00000141577/ENSG00000141551/ENSG00000101639/ENSG00000088833/ENSG00000126001/ENSG00000007047	24
Celltype_NPC_vs_hESC	GO:0007093	mitotic cell cycle checkpoint	88/5163	158/13210	1.56538e-05	0.00182524	0.00167941	ENSG00000117748/ENSG00000092853/ENSG00000173846/ENSG00000116717/ENSG00000143624/ENSG00000047410/ENSG00000198625/ENSG00000117724/ENSG00000178295/ENSG00000095002/ENSG00000169679/ENSG00000091436/ENSG00000115966/ENSG00000173559/ENSG00000204120/ENSG00000144554/ENSG00000154767/ENSG00000077097/ENSG00000090097/ENSG00000114670/ENSG00000163781/ENSG00000075711/ENSG00000164109/ENSG00000071539/ENSG00000134057/ENSG00000152942/ENSG00000134982/ENSG00000158402/ENSG00000040275/ENSG00000113300/ENSG00000204569/ENSG00000112742/ENSG00000002822/ENSG00000135249/ENSG00000080802/ENSG00000106144/ENSG00000198791/ENSG00000253729/ENSG00000136861/ENSG00000177595/ENSG00000166483/ENSG00000129173/ENSG00000172613/ENSG00000110200/ENSG00000020922/ENSG00000149311/ENSG00000086827/ENSG00000170312/ENSG00000154473/ENSG00000123374/ENSG00000139579/ENSG00000135679/ENSG00000111596/ENSG00000165891/ENSG00000136014/ENSG00000135090/ENSG00000072609/ENSG00000126226/ENSG00000198176/ENSG00000156970/ENSG00000174442/ENSG00000140534/ENSG00000197299/ENSG00000197774/ENSG00000125107/ENSG00000159593/ENSG00000205250/ENSG00000132612/ENSG00000168411/ENSG00000167513/ENSG00000141510/ENSG00000160551/ENSG00000010244/ENSG00000131747/ENSG00000012048/ENSG00000108465/ENSG00000154920/ENSG00000080986/ENSG00000101412/ENSG00000116017/ENSG00000142453/ENSG00000105373/ENSG00000160469/ENSG00000099910/ENSG00000183765/ENSG00000100393/ENSG00000075218/ENSG00000159147	88
Celltype_NPC_vs_hESC	GO:0031109	microtubule polymerization or depolymerization	65/5163	110/13210	1.6107e-05	0.00184125	0.00169414	ENSG00000142945/ENSG00000134222/ENSG00000143363/ENSG00000116584/ENSG00000118200/ENSG00000021574/ENSG00000144031/ENSG00000204843/ENSG00000074054/ENSG00000078018/ENSG00000163539/ENSG00000163635/ENSG00000068796/ENSG00000197822/ENSG00000131711/ENSG00000134982/ENSG00000010017/ENSG00000112029/ENSG00000127914/ENSG00000101871/ENSG00000094631/ENSG00000129682/ENSG00000015592/ENSG00000186638/ENSG00000070610/ENSG00000136861/ENSG00000167110/ENSG00000121621/ENSG00000175216/ENSG00000213465/ENSG00000137497/ENSG00000130640/ENSG00000167566/ENSG00000111199/ENSG00000130779/ENSG00000165480/ENSG00000151849/ENSG00000204899/ENSG00000126216/ENSG00000198718/ENSG00000100503/ENSG00000275835/ENSG00000128881/ENSG00000137822/ENSG00000166963/ENSG00000166503/ENSG00000182511/ENSG00000166780/ENSG00000072864/ENSG00000140854/ENSG00000160551/ENSG00000010244/ENSG00000131462/ENSG00000037042/ENSG00000186185/ENSG00000196169/ENSG00000141551/ENSG00000101639/ENSG00000166974/ENSG00000154839/ENSG00000088325/ENSG00000115266/ENSG00000076826/ENSG00000125746/ENSG00000157540	65
Celltype_NPC_vs_hESC	GO:0000070	mitotic sister chromatid segregation	85/5163	152/13210	1.7678e-05	0.00196297	0.00180614	ENSG00000116213/ENSG00000142945/ENSG00000134222/ENSG00000143442/ENSG00000125459/ENSG00000143228/ENSG00000047410/ENSG00000118193/ENSG00000117724/ENSG00000153187/ENSG00000178295/ENSG00000144031/ENSG00000169679/ENSG00000153107/ENSG00000113810/ENSG00000013810/ENSG00000053900/ENSG00000121892/ENSG00000138778/ENSG00000164109/ENSG00000071539/ENSG00000164190/ENSG00000123219/ENSG00000134057/ENSG00000133302/ENSG00000058729/ENSG00000134982/ENSG00000094880/ENSG00000164611/ENSG00000040275/ENSG00000112742/ENSG00000112029/ENSG00000002822/ENSG00000146918/ENSG00000090889/ENSG00000085224/ENSG00000102030/ENSG00000147457/ENSG00000176623/ENSG00000156831/ENSG00000086065/ENSG00000198887/ENSG00000136824/ENSG00000136861/ENSG00000119408/ENSG00000121621/ENSG00000137497/ENSG00000110200/ENSG00000149311/ENSG00000086827/ENSG00000151503/ENSG00000119906/ENSG00000154473/ENSG00000010292/ENSG00000161800/ENSG00000136014/ENSG00000089053/ENSG00000132341/ENSG00000083642/ENSG00000083535/ENSG00000126226/ENSG00000100918/ENSG00000156970/ENSG00000128944/ENSG00000128908/ENSG00000137807/ENSG00000198901/ENSG00000079616/ENSG00000140854/ENSG00000132612/ENSG00000167513/ENSG00000076382/ENSG00000010244/ENSG00000131462/ENSG00000037042/ENSG00000186185/ENSG00000004897/ENSG00000080986/ENSG00000119541/ENSG00000149636/ENSG00000105127/ENSG00000011243/ENSG00000100084/ENSG00000099910/ENSG00000025770	85
Celltype_NPC_vs_hESC	GO:0051983	regulation of chromosome segregation	59/5163	98/13210	1.78452e-05	0.00196297	0.00180614	ENSG00000070831/ENSG00000134644/ENSG00000116560/ENSG00000142945/ENSG00000047410/ENSG00000117724/ENSG00000153187/ENSG00000163029/ENSG00000178295/ENSG00000169679/ENSG00000153107/ENSG00000168036/ENSG00000114346/ENSG00000013810/ENSG00000053900/ENSG00000138778/ENSG00000164109/ENSG00000071539/ENSG00000164190/ENSG00000134057/ENSG00000133302/ENSG00000058729/ENSG00000134982/ENSG00000094880/ENSG00000164611/ENSG00000040275/ENSG00000112742/ENSG00000112029/ENSG00000002822/ENSG00000085224/ENSG00000102030/ENSG00000156831/ENSG00000181085/ENSG00000198887/ENSG00000136861/ENSG00000119408/ENSG00000137497/ENSG00000110200/ENSG00000149311/ENSG00000086827/ENSG00000062650/ENSG00000119906/ENSG00000154473/ENSG00000148773/ENSG00000013573/ENSG00000161800/ENSG00000136014/ENSG00000089053/ENSG00000126226/ENSG00000156970/ENSG00000128944/ENSG00000167513/ENSG00000076382/ENSG00000010244/ENSG00000004897/ENSG00000168646/ENSG00000080986/ENSG00000068903/ENSG00000099910	59
Celltype_NPC_vs_hESC	GO:1901987	regulation of cell cycle phase transition	207/5163	423/13210	1.83399e-05	0.00198003	0.00182183	ENSG00000117748/ENSG00000092853/ENSG00000181817/ENSG00000173846/ENSG00000116717/ENSG00000097046/ENSG00000159352/ENSG00000185630/ENSG00000047410/ENSG00000134371/ENSG00000118193/ENSG00000058668/ENSG00000198625/ENSG00000143476/ENSG00000117724/ENSG00000054282/ENSG00000151694/ENSG00000178295/ENSG00000158019/ENSG00000068878/ENSG00000116127/ENSG00000204843/ENSG00000169679/ENSG00000153107/ENSG00000074054/ENSG00000163161/ENSG00000077380/ENSG00000173692/ENSG00000204120/ENSG00000154767/ENSG00000182247/ENSG00000170142/ENSG00000114648/ENSG00000164045/ENSG00000090097/ENSG00000114670/ENSG00000163781/ENSG00000114107/ENSG00000175166/ENSG00000163904/ENSG00000214367/ENSG00000053900/ENSG00000132466/ENSG00000118762/ENSG00000138778/ENSG00000164109/ENSG00000142731/ENSG00000077684/ENSG00000109670/ENSG00000112877/ENSG00000071539/ENSG00000164362/ENSG00000134057/ENSG00000152942/ENSG00000058729/ENSG00000134982/ENSG00000094880/ENSG00000158402/ENSG00000155858/ENSG00000072571/ENSG00000040275/ENSG00000087206/ENSG00000113300/ENSG00000137275/ENSG00000112742/ENSG00000112029/ENSG00000213066/ENSG00000002822/ENSG00000011426/ENSG00000006634/ENSG00000127914/ENSG00000197343/ENSG00000005483/ENSG00000135249/ENSG00000106477/ENSG00000080802/ENSG00000106144/ENSG00000055130/ENSG00000106462/ENSG00000082014/ENSG00000046651/ENSG00000147133/ENSG00000213397/ENSG00000185515/ENSG00000198791/ENSG00000078674/ENSG00000158806/ENSG00000253729/ENSG00000156831/ENSG00000181085/ENSG00000170631/ENSG00000147874/ENSG00000148019/ENSG00000136861/ENSG00000095261/ENSG00000119397/ENSG00000119408/ENSG00000136930/ENSG00000136811/ENSG00000148411/ENSG00000176101/ENSG00000185627/ENSG00000177595/ENSG00000166483/ENSG00000129084/ENSG00000129173/ENSG00000175216/ENSG00000133895/ENSG00000110200/ENSG00000020922/ENSG00000149311/ENSG00000137710/ENSG00000086827/ENSG00000110274/ENSG00000149554/ENSG00000072401/ENSG00000170312/ENSG00000171862/ENSG00000166167/ENSG00000154473/ENSG00000167552/ENSG00000123374/ENSG00000135679/ENSG00000111596/ENSG00000165891/ENSG00000198707/ENSG00000136014/ENSG00000135090/ENSG00000089053/ENSG00000151849/ENSG00000126226/ENSG00000139842/ENSG00000198176/ENSG00000092036/ENSG00000100519/ENSG00000165617/ENSG00000182185/ENSG00000100764/ENSG00000142208/ENSG00000156970/ENSG00000128908/ENSG00000103995/ENSG00000169375/ENSG00000140534/ENSG00000197299/ENSG00000008710/ENSG00000072864/ENSG00000103540/ENSG00000166164/ENSG00000125107/ENSG00000159593/ENSG00000205250/ENSG00000205220/ENSG00000132612/ENSG00000168411/ENSG00000167513/ENSG00000108953/ENSG00000141510/ENSG00000178971/ENSG00000160551/ENSG00000176208/ENSG00000010244/ENSG00000277791/ENSG00000108344/ENSG00000131462/ENSG00000131467/ENSG00000012048/ENSG00000161692/ENSG00000004897/ENSG00000108465/ENSG00000108819/ENSG00000166263/ENSG00000108384/ENSG00000141577/ENSG00000141551/ENSG00000080986/ENSG00000101624/ENSG00000101639/ENSG00000119541/ENSG00000198171/ENSG00000101224/ENSG00000101004/ENSG00000088325/ENSG00000101412/ENSG00000126001/ENSG00000080839/ENSG00000101447/ENSG00000116017/ENSG00000105325/ENSG00000142453/ENSG00000197256/ENSG00000072062/ENSG00000141867/ENSG00000249115/ENSG00000068903/ENSG00000104884/ENSG00000105373/ENSG00000160469/ENSG00000093009/ENSG00000099910/ENSG00000183765/ENSG00000198089/ENSG00000100387/ENSG00000100393/ENSG00000075218/ENSG00000159147/ENSG00000160299	207
Celltype_NPC_vs_hESC	GO:0046605	regulation of centrosome cycle	37/5163	55/13210	2.10253e-05	0.00222869	0.00205063	ENSG00000130695/ENSG00000134318/ENSG00000178295/ENSG00000082898/ENSG00000116127/ENSG00000115561/ENSG00000114166/ENSG00000170248/ENSG00000168036/ENSG00000164087/ENSG00000285943/ENSG00000142731/ENSG00000164114/ENSG00000168944/ENSG00000147316/ENSG00000215114/ENSG00000086065/ENSG00000136861/ENSG00000159069/ENSG00000110172/ENSG00000166004/ENSG00000149554/ENSG00000111554/ENSG00000151849/ENSG00000162063/ENSG00000103274/ENSG00000103540/ENSG00000108773/ENSG00000012048/ENSG00000108395/ENSG00000141577/ENSG00000101624/ENSG00000119541/ENSG00000088833/ENSG00000126001/ENSG00000007047/ENSG00000099901	37
Celltype_NPC_vs_hESC	GO:0043244	regulation of protein-containing complex disassembly	65/5163	111/13210	2.41262e-05	0.00251171	0.00231104	ENSG00000084073/ENSG00000116489/ENSG00000177628/ENSG00000116584/ENSG00000132688/ENSG00000118200/ENSG00000077522/ENSG00000021574/ENSG00000115306/ENSG00000075340/ENSG00000042493/ENSG00000074054/ENSG00000163539/ENSG00000163820/ENSG00000163635/ENSG00000176142/ENSG00000145016/ENSG00000087274/ENSG00000071127/ENSG00000112902/ENSG00000131711/ENSG00000164251/ENSG00000134982/ENSG00000079691/ENSG00000198898/ENSG00000101871/ENSG00000068354/ENSG00000094631/ENSG00000129682/ENSG00000158856/ENSG00000198363/ENSG00000119392/ENSG00000197694/ENSG00000173898/ENSG00000198382/ENSG00000137710/ENSG00000197321/ENSG00000172661/ENSG00000148700/ENSG00000176171/ENSG00000151491/ENSG00000151239/ENSG00000111199/ENSG00000128881/ENSG00000166963/ENSG00000166503/ENSG00000140443/ENSG00000038532/ENSG00000166780/ENSG00000140854/ENSG00000040633/ENSG00000177731/ENSG00000176994/ENSG00000160551/ENSG00000136436/ENSG00000125868/ENSG00000088325/ENSG00000115266/ENSG00000171105/ENSG00000076826/ENSG00000130813/ENSG00000160460/ENSG00000100092/ENSG00000241360/ENSG00000156304	65
Celltype_NPC_vs_hESC	GO:0006275	regulation of DNA replication	62/5163	105/13210	2.58728e-05	0.00264629	0.00243486	ENSG00000070831/ENSG00000117318/ENSG00000084073/ENSG00000097046/ENSG00000135829/ENSG00000115355/ENSG00000074047/ENSG00000121988/ENSG00000135913/ENSG00000175054/ENSG00000163904/ENSG00000163918/ENSG00000121892/ENSG00000132466/ENSG00000138798/ENSG00000152942/ENSG00000113318/ENSG00000113575/ENSG00000124535/ENSG00000204371/ENSG00000112029/ENSG00000006634/ENSG00000184205/ENSG00000085224/ENSG00000158806/ENSG00000077782/ENSG00000147601/ENSG00000165283/ENSG00000125482/ENSG00000129173/ENSG00000134452/ENSG00000170312/ENSG00000285837/ENSG00000138311/ENSG00000062650/ENSG00000107960/ENSG00000123374/ENSG00000111602/ENSG00000165891/ENSG00000111445/ENSG00000139618/ENSG00000152193/ENSG00000128908/ENSG00000140326/ENSG00000140534/ENSG00000197299/ENSG00000127586/ENSG00000122257/ENSG00000174943/ENSG00000167513/ENSG00000141510/ENSG00000178971/ENSG00000065559/ENSG00000176208/ENSG00000005156/ENSG00000161692/ENSG00000136504/ENSG00000101574/ENSG00000141446/ENSG00000011451/ENSG00000183765/ENSG00000159147	62
Celltype_NPC_vs_hESC	GO:0010506	regulation of autophagy	161/5163	321/13210	3.0027e-05	0.00301823	0.00277709	ENSG00000224051/ENSG00000116288/ENSG00000198793/ENSG00000159363/ENSG00000084073/ENSG00000066135/ENSG00000173846/ENSG00000116209/ENSG00000077254/ENSG00000097033/ENSG00000131791/ENSG00000177628/ENSG00000163565/ENSG00000118873/ENSG00000077585/ENSG00000115317/ENSG00000115839/ENSG00000115020/ENSG00000163820/ENSG00000178252/ENSG00000114388/ENSG00000114573/ENSG00000176142/ENSG00000082701/ENSG00000051382/ENSG00000121879/ENSG00000058056/ENSG00000283765/ENSG00000175193/ENSG00000145016/ENSG00000197386/ENSG00000132405/ENSG00000090989/ENSG00000249242/ENSG00000109270/ENSG00000164073/ENSG00000109670/ENSG00000164305/ENSG00000132356/ENSG00000164253/ENSG00000189298/ENSG00000213760/ENSG00000135341/ENSG00000014123/ENSG00000057663/ENSG00000080546/ENSG00000255330/ENSG00000214338/ENSG00000055208/ENSG00000106100/ENSG00000198742/ENSG00000105835/ENSG00000131558/ENSG00000164885/ENSG00000157625/ENSG00000068354/ENSG00000094631/ENSG00000102096/ENSG00000086758/ENSG00000083750/ENSG00000080561/ENSG00000171100/ENSG00000269335/ENSG00000104643/ENSG00000147416/ENSG00000061337/ENSG00000023287/ENSG00000147649/ENSG00000169398/ENSG00000181085/ENSG00000185189/ENSG00000177076/ENSG00000147894/ENSG00000196730/ENSG00000090054/ENSG00000106785/ENSG00000148356/ENSG00000167110/ENSG00000132109/ENSG00000167333/ENSG00000132256/ENSG00000011405/ENSG00000175224/ENSG00000002330/ENSG00000173264/ENSG00000172977/ENSG00000172803/ENSG00000174903/ENSG00000162341/ENSG00000085733/ENSG00000198382/ENSG00000149212/ENSG00000149311/ENSG00000168092/ENSG00000151502/ENSG00000095787/ENSG00000107643/ENSG00000096717/ENSG00000122958/ENSG00000197746/ENSG00000171206/ENSG00000176171/ENSG00000087470/ENSG00000181852/ENSG00000166908/ENSG00000183735/ENSG00000136048/ENSG00000135093/ENSG00000186815/ENSG00000111725/ENSG00000032742/ENSG00000189403/ENSG00000184304/ENSG00000092108/ENSG00000100644/ENSG00000142208/ENSG00000128829/ENSG00000104081/ENSG00000129003/ENSG00000103657/ENSG00000103148/ENSG00000103197/ENSG00000038532/ENSG00000175595/ENSG00000157106/ENSG00000102882/ENSG00000103510/ENSG00000069329/ENSG00000040633/ENSG00000141510/ENSG00000072310/ENSG00000176994/ENSG00000083290/ENSG00000033627/ENSG00000006025/ENSG00000136436/ENSG00000108389/ENSG00000146872/ENSG00000178607/ENSG00000182473/ENSG00000141568/ENSG00000168502/ENSG00000141458/ENSG00000089006/ENSG00000149639/ENSG00000064601/ENSG00000101210/ENSG00000118046/ENSG00000105401/ENSG00000072062/ENSG00000105647/ENSG00000068903/ENSG00000196235/ENSG00000104852/ENSG00000131100/ENSG00000099910/ENSG00000100330/ENSG00000100150/ENSG00000100393/ENSG00000198911/ENSG00000100300	161
Celltype_NPC_vs_hESC	GO:0016197	endosomal transport	120/5163	230/13210	3.35794e-05	0.0033181	0.003053	ENSG00000049245/ENSG00000183726/ENSG00000085832/ENSG00000189195/ENSG00000134243/ENSG00000143376/ENSG00000143545/ENSG00000213047/ENSG00000077522/ENSG00000198399/ENSG00000115234/ENSG00000162961/ENSG00000008869/ENSG00000138078/ENSG00000143952/ENSG00000116127/ENSG00000204843/ENSG00000115561/ENSG00000153214/ENSG00000125633/ENSG00000115020/ENSG00000144596/ENSG00000131381/ENSG00000131374/ENSG00000076201/ENSG00000114520/ENSG00000154917/ENSG00000132405/ENSG00000138688/ENSG00000164292/ENSG00000161011/ENSG00000223501/ENSG00000112335/ENSG00000130340/ENSG00000164877/ENSG00000004766/ENSG00000164715/ENSG00000106367/ENSG00000101997/ENSG00000182484/ENSG00000147457/ENSG00000180900/ENSG00000160948/ENSG00000107036/ENSG00000086065/ENSG00000165006/ENSG00000107185/ENSG00000165029/ENSG00000119522/ENSG00000165689/ENSG00000184014/ENSG00000175220/ENSG00000167987/ENSG00000149823/ENSG00000172803/ENSG00000137497/ENSG00000175582/ENSG00000073921/ENSG00000137642/ENSG00000151502/ENSG00000172661/ENSG00000099290/ENSG00000122958/ENSG00000107862/ENSG00000151532/ENSG00000119979/ENSG00000198825/ENSG00000082805/ENSG00000087470/ENSG00000135439/ENSG00000155974/ENSG00000102189/ENSG00000136051/ENSG00000110880/ENSG00000133083/ENSG00000136100/ENSG00000102805/ENSG00000129493/ENSG00000166887/ENSG00000103978/ENSG00000028528/ENSG00000090565/ENSG00000007516/ENSG00000038532/ENSG00000103544/ENSG00000169221/ENSG00000069329/ENSG00000103034/ENSG00000132612/ENSG00000141252/ENSG00000141258/ENSG00000185722/ENSG00000006740/ENSG00000108587/ENSG00000131242/ENSG00000008294/ENSG00000141367/ENSG00000125447/ENSG00000175931/ENSG00000185359/ENSG00000152223/ENSG00000119541/ENSG00000122490/ENSG00000215305/ENSG00000089006/ENSG00000124222/ENSG00000101246/ENSG00000070423/ENSG00000065000/ENSG00000104886/ENSG00000185236/ENSG00000104915/ENSG00000127527/ENSG00000024422/ENSG00000104946/ENSG00000070371/ENSG00000100078/ENSG00000100083/ENSG00000205726/ENSG00000160218	120
Celltype_NPC_vs_hESC	GO:0051656	establishment of organelle localization	195/5163	399/13210	3.50462e-05	0.00334667	0.00307929	ENSG00000171608/ENSG00000054523/ENSG00000142655/ENSG00000058453/ENSG00000070831/ENSG00000162517/ENSG00000142945/ENSG00000116641/ENSG00000137942/ENSG00000134222/ENSG00000163462/ENSG00000116584/ENSG00000143228/ENSG00000197959/ENSG00000254154/ENSG00000118193/ENSG00000117153/ENSG00000117724/ENSG00000116141/ENSG00000155816/ENSG00000153187/ENSG00000138073/ENSG00000021574/ENSG00000138095/ENSG00000082898/ENSG00000144031/ENSG00000204843/ENSG00000074054/ENSG00000163093/ENSG00000115993/ENSG00000116117/ENSG00000078018/ENSG00000130294/ENSG00000115694/ENSG00000157020/ENSG00000163539/ENSG00000076242/ENSG00000114745/ENSG00000168036/ENSG00000182606/ENSG00000163820/ENSG00000047849/ENSG00000114270/ENSG00000285943/ENSG00000114520/ENSG00000169251/ENSG00000198836/ENSG00000075711/ENSG00000197386/ENSG00000157404/ENSG00000138768/ENSG00000198301/ENSG00000138674/ENSG00000138778/ENSG00000138660/ENSG00000150961/ENSG00000164109/ENSG00000138686/ENSG00000134057/ENSG00000131711/ENSG00000058729/ENSG00000151422/ENSG00000177879/ENSG00000168944/ENSG00000131437/ENSG00000119048/ENSG00000152700/ENSG00000113615/ENSG00000094880/ENSG00000155511/ENSG00000040275/ENSG00000072803/ENSG00000188428/ENSG00000137177/ENSG00000031691/ENSG00000196586/ENSG00000065609/ENSG00000112290/ENSG00000092820/ENSG00000002822/ENSG00000010270/ENSG00000158623/ENSG00000131558/ENSG00000164885/ENSG00000101850/ENSG00000126756/ENSG00000269335/ENSG00000147316/ENSG00000078674/ENSG00000147457/ENSG00000070718/ENSG00000168172/ENSG00000215114/ENSG00000147601/ENSG00000176623/ENSG00000147642/ENSG00000169398/ENSG00000181085/ENSG00000180900/ENSG00000086065/ENSG00000185963/ENSG00000136861/ENSG00000119414/ENSG00000106976/ENSG00000167110/ENSG00000148396/ENSG00000186193/ENSG00000121621/ENSG00000007372/ENSG00000174903/ENSG00000174871/ENSG00000110075/ENSG00000137497/ENSG00000175582/ENSG00000137474/ENSG00000033327/ENSG00000073921/ENSG00000149311/ENSG00000086827/ENSG00000196655/ENSG00000110395/ENSG00000150093/ENSG00000148498/ENSG00000176986/ENSG00000107862/ENSG00000107651/ENSG00000107949/ENSG00000151746/ENSG00000155980/ENSG00000139220/ENSG00000173588/ENSG00000135127/ENSG00000132341/ENSG00000083535/ENSG00000185896/ENSG00000196943/ENSG00000092108/ENSG00000100934/ENSG00000182400/ENSG00000100644/ENSG00000054654/ENSG00000165959/ENSG00000172575/ENSG00000104133/ENSG00000104164/ENSG00000197535/ENSG00000157483/ENSG00000137807/ENSG00000103723/ENSG00000182511/ENSG00000140983/ENSG00000072864/ENSG00000077238/ENSG00000079616/ENSG00000140854/ENSG00000135723/ENSG00000039523/ENSG00000062038/ENSG00000132612/ENSG00000167513/ENSG00000197879/ENSG00000129250/ENSG00000108559/ENSG00000181856/ENSG00000065320/ENSG00000131899/ENSG00000076382/ENSG00000108587/ENSG00000176658/ENSG00000278259/ENSG00000073969/ENSG00000170921/ENSG00000073350/ENSG00000092929/ENSG00000141551/ENSG00000080986/ENSG00000134278/ENSG00000119541/ENSG00000125875/ENSG00000088833/ENSG00000125863/ENSG00000101447/ENSG00000101160/ENSG00000118046/ENSG00000065000/ENSG00000076944/ENSG00000185236/ENSG00000079805/ENSG00000105649/ENSG00000130402/ENSG00000105063/ENSG00000100078/ENSG00000100242/ENSG00000159082/ENSG00000160218	195
Celltype_NPC_vs_hESC	GO:0016180	snRNA processing	20/5163	25/13210	3.55672e-05	0.00334667	0.00307929	ENSG00000127054/ENSG00000143624/ENSG00000143493/ENSG00000075914/ENSG00000138785/ENSG00000123737/ENSG00000164880/ENSG00000165359/ENSG00000104613/ENSG00000104299/ENSG00000164941/ENSG00000178896/ENSG00000107371/ENSG00000255508/ENSG00000149016/ENSG00000149262/ENSG00000120699/ENSG00000102786/ENSG00000138614/ENSG00000108506	20
Celltype_NPC_vs_hESC	GO:0006475	internal protein amino acid acetylation	84/5163	152/13210	3.55907e-05	0.00334667	0.00307929	ENSG00000188976/ENSG00000116288/ENSG00000084073/ENSG00000178028/ENSG00000036549/ENSG00000137947/ENSG00000160741/ENSG00000163348/ENSG00000119760/ENSG00000114982/ENSG00000135999/ENSG00000128708/ENSG00000115966/ENSG00000168395/ENSG00000168137/ENSG00000156983/ENSG00000114166/ENSG00000175792/ENSG00000136518/ENSG00000163872/ENSG00000159692/ENSG00000134852/ENSG00000077684/ENSG00000273841/ENSG00000137343/ENSG00000204463/ENSG00000196284/ENSG00000112200/ENSG00000135341/ENSG00000057663/ENSG00000178409/ENSG00000130024/ENSG00000106443/ENSG00000158321/ENSG00000127948/ENSG00000196367/ENSG00000106290/ENSG00000077080/ENSG00000071243/ENSG00000147133/ENSG00000123562/ENSG00000102030/ENSG00000172534/ENSG00000129292/ENSG00000119335/ENSG00000196363/ENSG00000166313/ENSG00000162227/ENSG00000110583/ENSG00000162302/ENSG00000172977/ENSG00000137486/ENSG00000118058/ENSG00000149554/ENSG00000096717/ENSG00000148835/ENSG00000187778/ENSG00000183495/ENSG00000139618/ENSG00000198604/ENSG00000169375/ENSG00000005339/ENSG00000140632/ENSG00000176476/ENSG00000102882/ENSG00000080603/ENSG00000103510/ENSG00000166164/ENSG00000276234/ENSG00000277258/ENSG00000108773/ENSG00000012048/ENSG00000120071/ENSG00000136504/ENSG00000149474/ENSG00000025293/ENSG00000124151/ENSG00000101189/ENSG00000011332/ENSG00000104872/ENSG00000099956/ENSG00000100393/ENSG00000100425/ENSG00000160294	84
Celltype_NPC_vs_hESC	GO:0006338	chromatin remodeling	97/5163	180/13210	3.6171e-05	0.00334725	0.00307982	ENSG00000142599/ENSG00000117713/ENSG00000010803/ENSG00000066135/ENSG00000178028/ENSG00000132780/ENSG00000162601/ENSG00000142856/ENSG00000143401/ENSG00000143379/ENSG00000047410/ENSG00000138092/ENSG00000119772/ENSG00000068878/ENSG00000115274/ENSG00000123636/ENSG00000068024/ENSG00000182568/ENSG00000114166/ENSG00000163946/ENSG00000175792/ENSG00000136518/ENSG00000163104/ENSG00000123219/ENSG00000113391/ENSG00000153922/ENSG00000008083/ENSG00000158406/ENSG00000137309/ENSG00000112130/ENSG00000031691/ENSG00000178409/ENSG00000203760/ENSG00000118513/ENSG00000049618/ENSG00000122565/ENSG00000009954/ENSG00000157259/ENSG00000077080/ENSG00000082014/ENSG00000147050/ENSG00000126012/ENSG00000172943/ENSG00000085224/ENSG00000102038/ENSG00000172534/ENSG00000158806/ENSG00000171316/ENSG00000080503/ENSG00000107077/ENSG00000149480/ENSG00000162227/ENSG00000110583/ENSG00000108064/ENSG00000096717/ENSG00000138336/ENSG00000107833/ENSG00000073614/ENSG00000111642/ENSG00000171681/ENSG00000134283/ENSG00000139613/ENSG00000076108/ENSG00000075089/ENSG00000111727/ENSG00000189403/ENSG00000100888/ENSG00000198604/ENSG00000129534/ENSG00000140320/ENSG00000137812/ENSG00000128908/ENSG00000080603/ENSG00000166451/ENSG00000132510/ENSG00000170004/ENSG00000166582/ENSG00000276234/ENSG00000073584/ENSG00000108773/ENSG00000108799/ENSG00000108604/ENSG00000171634/ENSG00000132475/ENSG00000077463/ENSG00000127663/ENSG00000130816/ENSG00000127616/ENSG00000068903/ENSG00000104872/ENSG00000131845/ENSG00000130726/ENSG00000099954/ENSG00000099956/ENSG00000133422/ENSG00000100162/ENSG00000159055	97
Celltype_NPC_vs_hESC	GO:0018393	internal peptidyl-lysine acetylation	83/5163	150/13210	3.71513e-05	0.00338425	0.00311386	ENSG00000188976/ENSG00000116288/ENSG00000084073/ENSG00000178028/ENSG00000036549/ENSG00000137947/ENSG00000160741/ENSG00000163348/ENSG00000119760/ENSG00000114982/ENSG00000135999/ENSG00000128708/ENSG00000115966/ENSG00000168395/ENSG00000168137/ENSG00000156983/ENSG00000114166/ENSG00000175792/ENSG00000136518/ENSG00000163872/ENSG00000159692/ENSG00000134852/ENSG00000077684/ENSG00000273841/ENSG00000137343/ENSG00000204463/ENSG00000196284/ENSG00000112200/ENSG00000135341/ENSG00000057663/ENSG00000178409/ENSG00000130024/ENSG00000106443/ENSG00000158321/ENSG00000127948/ENSG00000196367/ENSG00000106290/ENSG00000077080/ENSG00000071243/ENSG00000147133/ENSG00000123562/ENSG00000172534/ENSG00000129292/ENSG00000119335/ENSG00000196363/ENSG00000166313/ENSG00000162227/ENSG00000110583/ENSG00000162302/ENSG00000172977/ENSG00000137486/ENSG00000118058/ENSG00000149554/ENSG00000096717/ENSG00000148835/ENSG00000187778/ENSG00000183495/ENSG00000139618/ENSG00000198604/ENSG00000169375/ENSG00000005339/ENSG00000140632/ENSG00000176476/ENSG00000102882/ENSG00000080603/ENSG00000103510/ENSG00000166164/ENSG00000276234/ENSG00000277258/ENSG00000108773/ENSG00000012048/ENSG00000120071/ENSG00000136504/ENSG00000149474/ENSG00000025293/ENSG00000124151/ENSG00000101189/ENSG00000011332/ENSG00000104872/ENSG00000099956/ENSG00000100393/ENSG00000100425/ENSG00000160294	83
Celltype_NPC_vs_hESC	GO:0051493	regulation of cytoskeleton organization	236/5163	494/13210	3.90316e-05	0.00344823	0.00317273	ENSG00000198793/ENSG00000142632/ENSG00000074964/ENSG00000070831/ENSG00000088280/ENSG00000130695/ENSG00000158195/ENSG00000180198/ENSG00000162614/ENSG00000134222/ENSG00000116489/ENSG00000134250/ENSG00000143363/ENSG00000116584/ENSG00000183856/ENSG00000132688/ENSG00000183853/ENSG00000162738/ENSG00000047410/ENSG00000118200/ENSG00000077522/ENSG00000153187/ENSG00000134318/ENSG00000178295/ENSG00000021574/ENSG00000115306/ENSG00000115355/ENSG00000082898/ENSG00000075340/ENSG00000144031/ENSG00000116127/ENSG00000204843/ENSG00000066032/ENSG00000042493/ENSG00000115561/ENSG00000071051/ENSG00000074054/ENSG00000136717/ENSG00000115963/ENSG00000061676/ENSG00000078018/ENSG00000204104/ENSG00000241553/ENSG00000114166/ENSG00000163539/ENSG00000170248/ENSG00000168036/ENSG00000164050/ENSG00000164087/ENSG00000163635/ENSG00000144824/ENSG00000285943/ENSG00000082701/ENSG00000114107/ENSG00000070087/ENSG00000114346/ENSG00000075711/ENSG00000013810/ENSG00000087274/ENSG00000071127/ENSG00000145147/ENSG00000064042/ENSG00000134853/ENSG00000138660/ENSG00000142731/ENSG00000164114/ENSG00000112902/ENSG00000164327/ENSG00000132356/ENSG00000197822/ENSG00000131711/ENSG00000145703/ENSG00000164251/ENSG00000164292/ENSG00000145730/ENSG00000184349/ENSG00000151422/ENSG00000134982/ENSG00000168944/ENSG00000131504/ENSG00000197948/ENSG00000174705/ENSG00000079691/ENSG00000137343/ENSG00000198087/ENSG00000112701/ENSG00000112290/ENSG00000131023/ENSG00000130340/ENSG00000136279/ENSG00000049540/ENSG00000127914/ENSG00000198898/ENSG00000164885/ENSG00000101871/ENSG00000047648/ENSG00000046653/ENSG00000094631/ENSG00000077264/ENSG00000129682/ENSG00000196924/ENSG00000130827/ENSG00000182484/ENSG00000104728/ENSG00000147316/ENSG00000164741/ENSG00000158856/ENSG00000120896/ENSG00000008853/ENSG00000015592/ENSG00000104332/ENSG00000215114/ENSG00000066777/ENSG00000153310/ENSG00000169398/ENSG00000181085/ENSG00000107104/ENSG00000147894/ENSG00000086065/ENSG00000070610/ENSG00000185963/ENSG00000119328/ENSG00000136861/ENSG00000119397/ENSG00000197694/ENSG00000159069/ENSG00000132254/ENSG00000166333/ENSG00000121621/ENSG00000175216/ENSG00000213465/ENSG00000173898/ENSG00000172830/ENSG00000085733/ENSG00000137497/ENSG00000186635/ENSG00000137478/ENSG00000171533/ENSG00000110172/ENSG00000166004/ENSG00000137710/ENSG00000150764/ENSG00000149554/ENSG00000166086/ENSG00000197321/ENSG00000172661/ENSG00000072422/ENSG00000148700/ENSG00000151491/ENSG00000151746/ENSG00000151239/ENSG00000172602/ENSG00000123384/ENSG00000111554/ENSG00000111199/ENSG00000089159/ENSG00000130779/ENSG00000130787/ENSG00000165480/ENSG00000151849/ENSG00000136122/ENSG00000005810/ENSG00000198718/ENSG00000100503/ENSG00000197045/ENSG00000196405/ENSG00000104067/ENSG00000134152/ENSG00000128881/ENSG00000166963/ENSG00000140416/ENSG00000103647/ENSG00000156232/ENSG00000166503/ENSG00000170776/ENSG00000140538/ENSG00000140575/ENSG00000182511/ENSG00000008710/ENSG00000162063/ENSG00000103274/ENSG00000166780/ENSG00000103540/ENSG00000140750/ENSG00000102882/ENSG00000083799/ENSG00000140854/ENSG00000135723/ENSG00000103187/ENSG00000197879/ENSG00000006740/ENSG00000177731/ENSG00000076382/ENSG00000160551/ENSG00000108773/ENSG00000012048/ENSG00000175175/ENSG00000108395/ENSG00000141367/ENSG00000141376/ENSG00000179604/ENSG00000175866/ENSG00000141577/ENSG00000141522/ENSG00000169750/ENSG00000088756/ENSG00000134278/ENSG00000101624/ENSG00000166974/ENSG00000134775/ENSG00000154839/ENSG00000119541/ENSG00000088833/ENSG00000125863/ENSG00000125868/ENSG00000088325/ENSG00000126001/ENSG00000124126/ENSG00000115266/ENSG00000268861/ENSG00000104880/ENSG00000076826/ENSG00000105137/ENSG00000130303/ENSG00000090924/ENSG00000160460/ENSG00000007047/ENSG00000125753/ENSG00000125746/ENSG00000161681/ENSG00000099901/ENSG00000128283/ENSG00000100092/ENSG00000241360/ENSG00000251322/ENSG00000157540	236
Celltype_NPC_vs_hESC	GO:1901990	regulation of mitotic cell cycle phase transition	193/5163	395/13210	3.90366e-05	0.00344823	0.00317273	ENSG00000117748/ENSG00000092853/ENSG00000181817/ENSG00000173846/ENSG00000116717/ENSG00000097046/ENSG00000159352/ENSG00000185630/ENSG00000047410/ENSG00000134371/ENSG00000118193/ENSG00000198625/ENSG00000143476/ENSG00000117724/ENSG00000054282/ENSG00000151694/ENSG00000178295/ENSG00000068878/ENSG00000116127/ENSG00000204843/ENSG00000169679/ENSG00000153107/ENSG00000074054/ENSG00000163161/ENSG00000077380/ENSG00000173692/ENSG00000204120/ENSG00000154767/ENSG00000182247/ENSG00000170142/ENSG00000114648/ENSG00000164045/ENSG00000090097/ENSG00000114670/ENSG00000163781/ENSG00000114107/ENSG00000175166/ENSG00000163904/ENSG00000214367/ENSG00000053900/ENSG00000132466/ENSG00000118762/ENSG00000138778/ENSG00000164109/ENSG00000142731/ENSG00000077684/ENSG00000112877/ENSG00000071539/ENSG00000164362/ENSG00000134057/ENSG00000152942/ENSG00000058729/ENSG00000134982/ENSG00000094880/ENSG00000158402/ENSG00000155858/ENSG00000072571/ENSG00000040275/ENSG00000113300/ENSG00000137275/ENSG00000112742/ENSG00000112029/ENSG00000213066/ENSG00000002822/ENSG00000011426/ENSG00000127914/ENSG00000197343/ENSG00000005483/ENSG00000135249/ENSG00000106477/ENSG00000080802/ENSG00000106144/ENSG00000055130/ENSG00000106462/ENSG00000082014/ENSG00000046651/ENSG00000213397/ENSG00000198791/ENSG00000078674/ENSG00000158806/ENSG00000253729/ENSG00000156831/ENSG00000147874/ENSG00000148019/ENSG00000136861/ENSG00000095261/ENSG00000119397/ENSG00000119408/ENSG00000136930/ENSG00000136811/ENSG00000148411/ENSG00000176101/ENSG00000185627/ENSG00000177595/ENSG00000166483/ENSG00000129084/ENSG00000129173/ENSG00000175216/ENSG00000110200/ENSG00000020922/ENSG00000149311/ENSG00000137710/ENSG00000086827/ENSG00000110274/ENSG00000072401/ENSG00000170312/ENSG00000171862/ENSG00000166167/ENSG00000154473/ENSG00000167552/ENSG00000123374/ENSG00000135679/ENSG00000111596/ENSG00000165891/ENSG00000198707/ENSG00000136014/ENSG00000135090/ENSG00000089053/ENSG00000151849/ENSG00000126226/ENSG00000139842/ENSG00000198176/ENSG00000092036/ENSG00000100519/ENSG00000165617/ENSG00000182185/ENSG00000100764/ENSG00000142208/ENSG00000156970/ENSG00000128908/ENSG00000103995/ENSG00000169375/ENSG00000140534/ENSG00000197299/ENSG00000008710/ENSG00000072864/ENSG00000103540/ENSG00000166164/ENSG00000125107/ENSG00000159593/ENSG00000205250/ENSG00000205220/ENSG00000132612/ENSG00000168411/ENSG00000167513/ENSG00000108953/ENSG00000141510/ENSG00000178971/ENSG00000160551/ENSG00000176208/ENSG00000010244/ENSG00000277791/ENSG00000108344/ENSG00000131462/ENSG00000131467/ENSG00000012048/ENSG00000161692/ENSG00000004897/ENSG00000108465/ENSG00000108819/ENSG00000108384/ENSG00000141577/ENSG00000141551/ENSG00000080986/ENSG00000101624/ENSG00000101639/ENSG00000119541/ENSG00000101224/ENSG00000101004/ENSG00000088325/ENSG00000101412/ENSG00000126001/ENSG00000080839/ENSG00000116017/ENSG00000105325/ENSG00000142453/ENSG00000197256/ENSG00000072062/ENSG00000141867/ENSG00000249115/ENSG00000068903/ENSG00000104884/ENSG00000105373/ENSG00000160469/ENSG00000093009/ENSG00000099910/ENSG00000183765/ENSG00000198089/ENSG00000100387/ENSG00000100393/ENSG00000075218/ENSG00000159147/ENSG00000160299	193
Celltype_NPC_vs_hESC	GO:0046777	protein autophosphorylation	111/5163	211/13210	4.13017e-05	0.00359387	0.00330673	ENSG00000198793/ENSG00000159363/ENSG00000079277/ENSG00000176444/ENSG00000152332/ENSG00000084774/ENSG00000143933/ENSG00000115977/ENSG00000172071/ENSG00000198648/ENSG00000013441/ENSG00000115661/ENSG00000116106/ENSG00000115687/ENSG00000115694/ENSG00000172939/ENSG00000082701/ENSG00000175054/ENSG00000154310/ENSG00000061938/ENSG00000068078/ENSG00000134853/ENSG00000157404/ENSG00000145349/ENSG00000058729/ENSG00000151422/ENSG00000072786/ENSG00000137275/ENSG00000204580/ENSG00000112640/ENSG00000112715/ENSG00000112742/ENSG00000010810/ENSG00000197594/ENSG00000086232/ENSG00000164715/ENSG00000196411/ENSG00000164885/ENSG00000183943/ENSG00000102096/ENSG00000196632/ENSG00000147133/ENSG00000134602/ENSG00000123728/ENSG00000184216/ENSG00000077782/ENSG00000169398/ENSG00000181085/ENSG00000096968/ENSG00000165304/ENSG00000196730/ENSG00000165238/ENSG00000119408/ENSG00000109854/ENSG00000068971/ENSG00000173327/ENSG00000020922/ENSG00000149311/ENSG00000095777/ENSG00000065613/ENSG00000198873/ENSG00000066468/ENSG00000135503/ENSG00000139625/ENSG00000089022/ENSG00000135090/ENSG00000102572/ENSG00000184304/ENSG00000154001/ENSG00000006432/ENSG00000100749/ENSG00000075413/ENSG00000142208/ENSG00000128829/ENSG00000187446/ENSG00000092445/ENSG00000179335/ENSG00000183496/ENSG00000140575/ENSG00000182511/ENSG00000140443/ENSG00000157106/ENSG00000103319/ENSG00000013364/ENSG00000102882/ENSG00000141503/ENSG00000083290/ENSG00000160551/ENSG00000141736/ENSG00000243678/ENSG00000141198/ENSG00000198909/ENSG00000178607/ENSG00000154059/ENSG00000197122/ENSG00000118046/ENSG00000133275/ENSG00000099875/ENSG00000126934/ENSG00000171105/ENSG00000072062/ENSG00000105204/ENSG00000130758/ENSG00000105287/ENSG00000126583/ENSG00000130726/ENSG00000186716/ENSG00000183765/ENSG00000198355/ENSG00000157540/ENSG00000142178	111
Celltype_NPC_vs_hESC	GO:0033045	regulation of sister chromatid segregation	49/5163	80/13210	4.78763e-05	0.00410469	0.00377674	ENSG00000116560/ENSG00000047410/ENSG00000117724/ENSG00000153187/ENSG00000178295/ENSG00000169679/ENSG00000153107/ENSG00000168036/ENSG00000013810/ENSG00000053900/ENSG00000138778/ENSG00000164109/ENSG00000071539/ENSG00000164190/ENSG00000134057/ENSG00000133302/ENSG00000058729/ENSG00000134982/ENSG00000094880/ENSG00000164611/ENSG00000040275/ENSG00000112742/ENSG00000112029/ENSG00000002822/ENSG00000085224/ENSG00000102030/ENSG00000156831/ENSG00000181085/ENSG00000198887/ENSG00000136861/ENSG00000119408/ENSG00000137497/ENSG00000110200/ENSG00000149311/ENSG00000086827/ENSG00000062650/ENSG00000119906/ENSG00000154473/ENSG00000013573/ENSG00000136014/ENSG00000089053/ENSG00000126226/ENSG00000156970/ENSG00000167513/ENSG00000010244/ENSG00000004897/ENSG00000168646/ENSG00000080986/ENSG00000099910	49
Celltype_NPC_vs_hESC	GO:0006479	protein methylation	89/5163	164/13210	5.28879e-05	0.0043486	0.00400117	ENSG00000004487/ENSG00000117000/ENSG00000143379/ENSG00000163348/ENSG00000116539/ENSG00000160789/ENSG00000117222/ENSG00000143499/ENSG00000054267/ENSG00000162961/ENSG00000119812/ENSG00000143919/ENSG00000138081/ENSG00000080345/ENSG00000168137/ENSG00000182568/ENSG00000168036/ENSG00000181555/ENSG00000109685/ENSG00000168769/ENSG00000165671/ENSG00000008083/ENSG00000204371/ENSG00000204356/ENSG00000178409/ENSG00000118513/ENSG00000120265/ENSG00000158321/ENSG00000005483/ENSG00000106462/ENSG00000147050/ENSG00000085224/ENSG00000147180/ENSG00000129691/ENSG00000147548/ENSG00000107077/ENSG00000119403/ENSG00000148335/ENSG00000196363/ENSG00000181090/ENSG00000198730/ENSG00000185238/ENSG00000133895/ENSG00000175582/ENSG00000074266/ENSG00000118058/ENSG00000096717/ENSG00000138336/ENSG00000133665/ENSG00000139160/ENSG00000167548/ENSG00000110851/ENSG00000139718/ENSG00000183955/ENSG00000100462/ENSG00000100483/ENSG00000032219/ENSG00000183576/ENSG00000171262/ENSG00000140395/ENSG00000103254/ENSG00000005339/ENSG00000118894/ENSG00000067365/ENSG00000103037/ENSG00000132600/ENSG00000178691/ENSG00000275023/ENSG00000108799/ENSG00000012048/ENSG00000154832/ENSG00000125835/ENSG00000088305/ENSG00000104885/ENSG00000130816/ENSG00000142453/ENSG00000105514/ENSG00000141867/ENSG00000272333/ENSG00000105202/ENSG00000104872/ENSG00000133247/ENSG00000131845/ENSG00000099956/ENSG00000100028/ENSG00000100304/ENSG00000156239/ENSG00000159086/ENSG00000185917	89
Celltype_NPC_vs_hESC	GO:0008213	protein alkylation	89/5163	164/13210	5.28879e-05	0.0043486	0.00400117	ENSG00000004487/ENSG00000117000/ENSG00000143379/ENSG00000163348/ENSG00000116539/ENSG00000160789/ENSG00000117222/ENSG00000143499/ENSG00000054267/ENSG00000162961/ENSG00000119812/ENSG00000143919/ENSG00000138081/ENSG00000080345/ENSG00000168137/ENSG00000182568/ENSG00000168036/ENSG00000181555/ENSG00000109685/ENSG00000168769/ENSG00000165671/ENSG00000008083/ENSG00000204371/ENSG00000204356/ENSG00000178409/ENSG00000118513/ENSG00000120265/ENSG00000158321/ENSG00000005483/ENSG00000106462/ENSG00000147050/ENSG00000085224/ENSG00000147180/ENSG00000129691/ENSG00000147548/ENSG00000107077/ENSG00000119403/ENSG00000148335/ENSG00000196363/ENSG00000181090/ENSG00000198730/ENSG00000185238/ENSG00000133895/ENSG00000175582/ENSG00000074266/ENSG00000118058/ENSG00000096717/ENSG00000138336/ENSG00000133665/ENSG00000139160/ENSG00000167548/ENSG00000110851/ENSG00000139718/ENSG00000183955/ENSG00000100462/ENSG00000100483/ENSG00000032219/ENSG00000183576/ENSG00000171262/ENSG00000140395/ENSG00000103254/ENSG00000005339/ENSG00000118894/ENSG00000067365/ENSG00000103037/ENSG00000132600/ENSG00000178691/ENSG00000275023/ENSG00000108799/ENSG00000012048/ENSG00000154832/ENSG00000125835/ENSG00000088305/ENSG00000104885/ENSG00000130816/ENSG00000142453/ENSG00000105514/ENSG00000141867/ENSG00000272333/ENSG00000105202/ENSG00000104872/ENSG00000133247/ENSG00000131845/ENSG00000099956/ENSG00000100028/ENSG00000100304/ENSG00000156239/ENSG00000159086/ENSG00000185917	89
Celltype_NPC_vs_hESC	GO:0016358	dendrite development	125/5163	243/13210	5.41413e-05	0.0043486	0.00400117	ENSG00000107404/ENSG00000142599/ENSG00000198793/ENSG00000070831/ENSG00000133216/ENSG00000157193/ENSG00000173406/ENSG00000143126/ENSG00000171943/ENSG00000085552/ENSG00000197959/ENSG00000118200/ENSG00000266028/ENSG00000116141/ENSG00000162946/ENSG00000134313/ENSG00000066032/ENSG00000071051/ENSG00000115993/ENSG00000118263/ENSG00000078018/ENSG00000124006/ENSG00000116106/ENSG00000135905/ENSG00000066248/ENSG00000130294/ENSG00000144711/ENSG00000114745/ENSG00000182606/ENSG00000082701/ENSG00000160145/ENSG00000174953/ENSG00000154310/ENSG00000198836/ENSG00000033178/ENSG00000163110/ENSG00000138814/ENSG00000109756/ENSG00000169862/ENSG00000131711/ENSG00000053108/ENSG00000112137/ENSG00000197283/ENSG00000044090/ENSG00000135298/ENSG00000010810/ENSG00000049618/ENSG00000146555/ENSG00000136279/ENSG00000075213/ENSG00000077080/ENSG00000257923/ENSG00000105894/ENSG00000106462/ENSG00000164885/ENSG00000094631/ENSG00000077264/ENSG00000165704/ENSG00000198689/ENSG00000102081/ENSG00000061337/ENSG00000046889/ENSG00000153317/ENSG00000147852/ENSG00000153707/ENSG00000187764/ENSG00000241697/ENSG00000119328/ENSG00000166333/ENSG00000134569/ENSG00000126500/ENSG00000162105/ENSG00000171533/ENSG00000073921/ENSG00000196655/ENSG00000136754/ENSG00000150093/ENSG00000185532/ENSG00000285837/ENSG00000138311/ENSG00000151208/ENSG00000171862/ENSG00000107864/ENSG00000107954/ENSG00000171798/ENSG00000110888/ENSG00000087470/ENSG00000110911/ENSG00000139233/ENSG00000155974/ENSG00000139220/ENSG00000111249/ENSG00000174989/ENSG00000133083/ENSG00000165300/ENSG00000152767/ENSG00000175344/ENSG00000166963/ENSG00000137817/ENSG00000140575/ENSG00000103319/ENSG00000141503/ENSG00000065320/ENSG00000006740/ENSG00000004139/ENSG00000108819/ENSG00000170921/ENSG00000175866/ENSG00000049759/ENSG00000088899/ENSG00000124140/ENSG00000101040/ENSG00000124126/ENSG00000184402/ENSG00000118046/ENSG00000142453/ENSG00000105662/ENSG00000004777/ENSG00000130669/ENSG00000130203/ENSG00000161681/ENSG00000100320/ENSG00000251322/ENSG00000156299/ENSG00000205726	125
Celltype_NPC_vs_hESC	GO:0090068	positive regulation of cell cycle process	129/5163	252/13210	5.54193e-05	0.0043486	0.00400117	ENSG00000116809/ENSG00000070831/ENSG00000116560/ENSG00000181817/ENSG00000173846/ENSG00000116717/ENSG00000065243/ENSG00000097046/ENSG00000185630/ENSG00000047410/ENSG00000134371/ENSG00000118193/ENSG00000198625/ENSG00000143476/ENSG00000153187/ENSG00000151694/ENSG00000134318/ENSG00000178295/ENSG00000021574/ENSG00000182247/ENSG00000114648/ENSG00000164045/ENSG00000172046/ENSG00000090097/ENSG00000164087/ENSG00000114346/ENSG00000053900/ENSG00000132466/ENSG00000118762/ENSG00000138798/ENSG00000164109/ENSG00000142731/ENSG00000164362/ENSG00000164190/ENSG00000134057/ENSG00000133302/ENSG00000168944/ENSG00000119048/ENSG00000094880/ENSG00000158402/ENSG00000155858/ENSG00000120149/ENSG00000113300/ENSG00000146247/ENSG00000112029/ENSG00000006634/ENSG00000005483/ENSG00000080802/ENSG00000106144/ENSG00000106462/ENSG00000082014/ENSG00000085224/ENSG00000147180/ENSG00000198791/ENSG00000158806/ENSG00000077782/ENSG00000215114/ENSG00000104218/ENSG00000156831/ENSG00000181085/ENSG00000170631/ENSG00000147854/ENSG00000198887/ENSG00000177595/ENSG00000129173/ENSG00000068971/ENSG00000162337/ENSG00000137497/ENSG00000166004/ENSG00000149311/ENSG00000137710/ENSG00000149295/ENSG00000197321/ENSG00000170312/ENSG00000138182/ENSG00000119906/ENSG00000013573/ENSG00000161800/ENSG00000123374/ENSG00000135679/ENSG00000111596/ENSG00000165891/ENSG00000122966/ENSG00000089053/ENSG00000151849/ENSG00000126226/ENSG00000139842/ENSG00000198176/ENSG00000182185/ENSG00000142208/ENSG00000128908/ENSG00000137807/ENSG00000169375/ENSG00000125107/ENSG00000205250/ENSG00000167513/ENSG00000132382/ENSG00000141510/ENSG00000166582/ENSG00000076382/ENSG00000176390/ENSG00000176208/ENSG00000131242/ENSG00000125686/ENSG00000012048/ENSG00000161692/ENSG00000004897/ENSG00000166263/ENSG00000108384/ENSG00000080986/ENSG00000119541/ENSG00000088833/ENSG00000198171/ENSG00000101224/ENSG00000101412/ENSG00000101447/ENSG00000116017/ENSG00000171105/ENSG00000142453/ENSG00000072062/ENSG00000141867/ENSG00000011451/ENSG00000068903/ENSG00000104973/ENSG00000093009/ENSG00000099901/ENSG00000183765/ENSG00000100393/ENSG00000075218	129
Celltype_NPC_vs_hESC	GO:0006897	endocytosis	226/5163	473/13210	5.59318e-05	0.0043486	0.00400117	ENSG00000157191/ENSG00000142798/ENSG00000070831/ENSG00000157978/ENSG00000158195/ENSG00000131236/ENSG00000085832/ENSG00000157193/ENSG00000118473/ENSG00000077254/ENSG00000189195/ENSG00000137942/ENSG00000134243/ENSG00000143393/ENSG00000197959/ENSG00000152061/ENSG00000213047/ENSG00000184144/ENSG00000154305/ENSG00000198399/ENSG00000115234/ENSG00000008869/ENSG00000243244/ENSG00000115504/ENSG00000115977/ENSG00000005448/ENSG00000115318/ENSG00000136717/ENSG00000081479/ENSG00000144366/ENSG00000115020/ENSG00000077044/ENSG00000144476/ENSG00000131374/ENSG00000138246/ENSG00000051382/ENSG00000161203/ENSG00000127241/ENSG00000061938/ENSG00000072274/ENSG00000145016/ENSG00000178950/ENSG00000145214/ENSG00000125388/ENSG00000163956/ENSG00000109189/ENSG00000138814/ENSG00000164038/ENSG00000138798/ENSG00000145362/ENSG00000138688/ENSG00000248329/ENSG00000153071/ENSG00000145736/ENSG00000157107/ENSG00000164251/ENSG00000175471/ENSG00000151292/ENSG00000155511/ENSG00000175416/ENSG00000074317/ENSG00000176783/ENSG00000079691/ENSG00000204305/ENSG00000112715/ENSG00000198087/ENSG00000112305/ENSG00000196586/ENSG00000065609/ENSG00000112290/ENSG00000197594/ENSG00000135541/ENSG00000130340/ENSG00000078269/ENSG00000092820/ENSG00000198719/ENSG00000086300/ENSG00000155849/ENSG00000136279/ENSG00000106089/ENSG00000127946/ENSG00000187391/ENSG00000087085/ENSG00000106367/ENSG00000128585/ENSG00000164885/ENSG00000117868/ENSG00000146938/ENSG00000147010/ENSG00000102003/ENSG00000079482/ENSG00000102081/ENSG00000275591/ENSG00000104643/ENSG00000120910/ENSG00000147439/ENSG00000008853/ENSG00000134013/ENSG00000070718/ENSG00000137575/ENSG00000136960/ENSG00000181790/ENSG00000180900/ENSG00000160948/ENSG00000147852/ENSG00000107295/ENSG00000147894/ENSG00000122705/ENSG00000165119/ENSG00000135047/ENSG00000165029/ENSG00000119321/ENSG00000119522/ENSG00000136933/ENSG00000165219/ENSG00000148356/ENSG00000106976/ENSG00000136878/ENSG00000148358/ENSG00000183020/ENSG00000011405/ENSG00000134569/ENSG00000165912/ENSG00000025434/ENSG00000172932/ENSG00000162337/ENSG00000162341/ENSG00000085733/ENSG00000165458/ENSG00000137478/ENSG00000137486/ENSG00000073921/ENSG00000149295/ENSG00000166682/ENSG00000149428/ENSG00000110395/ENSG00000137642/ENSG00000165322/ENSG00000150093/ENSG00000072422/ENSG00000107758/ENSG00000198825/ENSG00000150760/ENSG00000089818/ENSG00000070018/ENSG00000151746/ENSG00000087470/ENSG00000139636/ENSG00000111540/ENSG00000123384/ENSG00000102189/ENSG00000136021/ENSG00000076513/ENSG00000130787/ENSG00000120694/ENSG00000213983/ENSG00000184304/ENSG00000129493/ENSG00000213463/ENSG00000133961/ENSG00000182218/ENSG00000137801/ENSG00000157483/ENSG00000028528/ENSG00000103197/ENSG00000103319/ENSG00000177548/ENSG00000102882/ENSG00000166747/ENSG00000140945/ENSG00000103154/ENSG00000185722/ENSG00000141480/ENSG00000029725/ENSG00000181856/ENSG00000169992/ENSG00000109113/ENSG00000198720/ENSG00000006125/ENSG00000275066/ENSG00000108774/ENSG00000159314/ENSG00000239672/ENSG00000141367/ENSG00000011028/ENSG00000017797/ENSG00000101752/ENSG00000141458/ENSG00000078142/ENSG00000049759/ENSG00000166377/ENSG00000089006/ENSG00000197122/ENSG00000054793/ENSG00000101199/ENSG00000064687/ENSG00000133275/ENSG00000186111/ENSG00000141985/ENSG00000171105/ENSG00000079805/ENSG00000130164/ENSG00000095066/ENSG00000179218/ENSG00000127527/ENSG00000130475/ENSG00000130881/ENSG00000130402/ENSG00000167601/ENSG00000130203/ENSG00000130208/ENSG00000024422/ENSG00000105443/ENSG00000196961/ENSG00000131408/ENSG00000105605/ENSG00000142408/ENSG00000129990/ENSG00000063245/ENSG00000070371/ENSG00000244486/ENSG00000100077/ENSG00000100092/ENSG00000100266/ENSG00000159082/ENSG00000205726	226
Celltype_NPC_vs_hESC	GO:0016073	snRNA metabolic process	26/5163	36/13210	5.59426e-05	0.0043486	0.00400117	ENSG00000127054/ENSG00000143624/ENSG00000143493/ENSG00000075914/ENSG00000138785/ENSG00000174720/ENSG00000123737/ENSG00000039123/ENSG00000145912/ENSG00000164880/ENSG00000165359/ENSG00000104613/ENSG00000104299/ENSG00000164941/ENSG00000178896/ENSG00000107371/ENSG00000255508/ENSG00000149016/ENSG00000149262/ENSG00000076053/ENSG00000033030/ENSG00000120699/ENSG00000102786/ENSG00000138614/ENSG00000108506/ENSG00000101574	26
Celltype_NPC_vs_hESC	GO:0030866	cortical actin cytoskeleton organization	26/5163	36/13210	5.59426e-05	0.0043486	0.00400117	ENSG00000143093/ENSG00000143545/ENSG00000134318/ENSG00000157827/ENSG00000061676/ENSG00000170248/ENSG00000114346/ENSG00000075711/ENSG00000079819/ENSG00000092820/ENSG00000011426/ENSG00000164885/ENSG00000137076/ENSG00000161791/ENSG00000161800/ENSG00000023516/ENSG00000137807/ENSG00000135723/ENSG00000132612/ENSG00000131899/ENSG00000073350/ENSG00000082397/ENSG00000134775/ENSG00000088367/ENSG00000179218/ENSG00000024422	26
Celltype_NPC_vs_hESC	GO:0090329	regulation of DNA-dependent DNA replication	34/5163	51/13210	6.02289e-05	0.00459438	0.00422731	ENSG00000084073/ENSG00000097046/ENSG00000121988/ENSG00000163904/ENSG00000163918/ENSG00000113318/ENSG00000124535/ENSG00000112029/ENSG00000006634/ENSG00000085224/ENSG00000077782/ENSG00000147601/ENSG00000165283/ENSG00000129173/ENSG00000134452/ENSG00000285837/ENSG00000138311/ENSG00000123374/ENSG00000111602/ENSG00000165891/ENSG00000111445/ENSG00000139618/ENSG00000128908/ENSG00000140534/ENSG00000197299/ENSG00000127586/ENSG00000167513/ENSG00000005156/ENSG00000161692/ENSG00000136504/ENSG00000101574/ENSG00000011451/ENSG00000183765/ENSG00000159147	34
Celltype_NPC_vs_hESC	GO:0043414	macromolecule methylation	140/5163	277/13210	6.06805e-05	0.00459438	0.00422731	ENSG00000004487/ENSG00000117000/ENSG00000084073/ENSG00000178028/ENSG00000162775/ENSG00000143379/ENSG00000182134/ENSG00000163348/ENSG00000116539/ENSG00000160789/ENSG00000143303/ENSG00000121486/ENSG00000117222/ENSG00000143499/ENSG00000059588/ENSG00000054267/ENSG00000119772/ENSG00000162961/ENSG00000119812/ENSG00000138050/ENSG00000115970/ENSG00000143919/ENSG00000138081/ENSG00000080345/ENSG00000138382/ENSG00000123600/ENSG00000122085/ENSG00000168137/ENSG00000182568/ENSG00000168036/ENSG00000181555/ENSG00000178694/ENSG00000121879/ENSG00000109685/ENSG00000145331/ENSG00000168769/ENSG00000174720/ENSG00000124275/ENSG00000086189/ENSG00000165671/ENSG00000008083/ENSG00000165097/ENSG00000204371/ENSG00000204356/ENSG00000137200/ENSG00000135297/ENSG00000178409/ENSG00000066651/ENSG00000118513/ENSG00000120265/ENSG00000158321/ENSG00000106133/ENSG00000071462/ENSG00000005483/ENSG00000165055/ENSG00000106462/ENSG00000147050/ENSG00000068438/ENSG00000072506/ENSG00000085224/ENSG00000147180/ENSG00000250305/ENSG00000129691/ENSG00000147548/ENSG00000164944/ENSG00000107077/ENSG00000119403/ENSG00000148335/ENSG00000196363/ENSG00000181090/ENSG00000198730/ENSG00000185238/ENSG00000169519/ENSG00000149480/ENSG00000133895/ENSG00000175582/ENSG00000074266/ENSG00000255561/ENSG00000118058/ENSG00000096717/ENSG00000138336/ENSG00000133665/ENSG00000111641/ENSG00000126749/ENSG00000171681/ENSG00000139160/ENSG00000167548/ENSG00000076108/ENSG00000037897/ENSG00000110851/ENSG00000139718/ENSG00000183955/ENSG00000123200/ENSG00000165819/ENSG00000100462/ENSG00000100483/ENSG00000032219/ENSG00000170345/ENSG00000183576/ENSG00000171262/ENSG00000140395/ENSG00000103254/ENSG00000005339/ENSG00000118894/ENSG00000067365/ENSG00000103037/ENSG00000132600/ENSG00000178691/ENSG00000275023/ENSG00000108799/ENSG00000012048/ENSG00000170836/ENSG00000087995/ENSG00000101574/ENSG00000141644/ENSG00000154832/ENSG00000125835/ENSG00000088305/ENSG00000100982/ENSG00000104885/ENSG00000130816/ENSG00000142453/ENSG00000105514/ENSG00000104907/ENSG00000141867/ENSG00000130299/ENSG00000167491/ENSG00000272333/ENSG00000105202/ENSG00000104872/ENSG00000133247/ENSG00000131845/ENSG00000130726/ENSG00000099956/ENSG00000100028/ENSG00000100304/ENSG00000156239/ENSG00000159055/ENSG00000159086/ENSG00000185917	140
Celltype_NPC_vs_hESC	GO:0031503	protein-containing complex localization	138/5163	273/13210	6.76171e-05	0.00505395	0.00465016	ENSG00000162413/ENSG00000171603/ENSG00000117245/ENSG00000116560/ENSG00000085832/ENSG00000058804/ENSG00000081870/ENSG00000116754/ENSG00000117155/ENSG00000116473/ENSG00000198952/ENSG00000197959/ENSG00000116698/ENSG00000047410/ENSG00000058673/ENSG00000153187/ENSG00000082898/ENSG00000153201/ENSG00000136709/ENSG00000123607/ENSG00000173744/ENSG00000204104/ENSG00000157020/ENSG00000144596/ENSG00000163812/ENSG00000181555/ENSG00000114446/ENSG00000175054/ENSG00000068885/ENSG00000169251/ENSG00000213123/ENSG00000075711/ENSG00000122068/ENSG00000157796/ENSG00000109189/ENSG00000145216/ENSG00000090989/ENSG00000083896/ENSG00000198301/ENSG00000109339/ENSG00000112877/ENSG00000113569/ENSG00000083312/ENSG00000058729/ENSG00000131437/ENSG00000124789/ENSG00000198563/ENSG00000112081/ENSG00000135338/ENSG00000079950/ENSG00000092820/ENSG00000164654/ENSG00000122566/ENSG00000196313/ENSG00000127946/ENSG00000105948/ENSG00000126870/ENSG00000124313/ENSG00000079482/ENSG00000125351/ENSG00000125676/ENSG00000078674/ENSG00000147601/ENSG00000120533/ENSG00000180900/ENSG00000096872/ENSG00000165271/ENSG00000136937/ENSG00000106976/ENSG00000119392/ENSG00000119333/ENSG00000095319/ENSG00000126883/ENSG00000148411/ENSG00000176101/ENSG00000110713/ENSG00000166900/ENSG00000162231/ENSG00000174871/ENSG00000187240/ENSG00000149311/ENSG00000118096/ENSG00000109832/ENSG00000151461/ENSG00000111196/ENSG00000094914/ENSG00000155980/ENSG00000184575/ENSG00000155974/ENSG00000111581/ENSG00000122970/ENSG00000132341/ENSG00000032742/ENSG00000139496/ENSG00000204899/ENSG00000183098/ENSG00000126226/ENSG00000100836/ENSG00000196943/ENSG00000171723/ENSG00000100650/ENSG00000213463/ENSG00000133961/ENSG00000119650/ENSG00000165934/ENSG00000187535/ENSG00000205937/ENSG00000131652/ENSG00000103351/ENSG00000157106/ENSG00000069329/ENSG00000102900/ENSG00000157349/ENSG00000168872/ENSG00000140829/ENSG00000108559/ENSG00000006740/ENSG00000091542/ENSG00000006125/ENSG00000108349/ENSG00000154240/ENSG00000161547/ENSG00000141577/ENSG00000079134/ENSG00000101665/ENSG00000132661/ENSG00000065000/ENSG00000079805/ENSG00000011243/ENSG00000125755/ENSG00000105605/ENSG00000142408/ENSG00000063244/ENSG00000100360/ENSG00000100227/ENSG00000093000/ENSG00000079974/ENSG00000160294	138
Celltype_NPC_vs_hESC	GO:1903046	meiotic cell cycle process	82/5163	150/13210	7.31044e-05	0.00539492	0.00496389	ENSG00000134698/ENSG00000085999/ENSG00000058804/ENSG00000182134/ENSG00000143228/ENSG00000066279/ENSG00000155816/ENSG00000116062/ENSG00000169679/ENSG00000144554/ENSG00000077097/ENSG00000076242/ENSG00000164045/ENSG00000113810/ENSG00000178222/ENSG00000071539/ENSG00000113318/ENSG00000119048/ENSG00000158402/ENSG00000164611/ENSG00000120149/ENSG00000153157/ENSG00000204463/ENSG00000204410/ENSG00000024048/ENSG00000124702/ENSG00000112742/ENSG00000112029/ENSG00000132436/ENSG00000085224/ENSG00000147180/ENSG00000158806/ENSG00000185697/ENSG00000147601/ENSG00000197275/ENSG00000175305/ENSG00000156509/ENSG00000181085/ENSG00000185122/ENSG00000123975/ENSG00000136824/ENSG00000167110/ENSG00000185627/ENSG00000121621/ENSG00000219435/ENSG00000173715/ENSG00000020922/ENSG00000149311/ENSG00000151503/ENSG00000120539/ENSG00000062650/ENSG00000010292/ENSG00000139618/ENSG00000100918/ENSG00000187790/ENSG00000182185/ENSG00000119684/ENSG00000156970/ENSG00000051180/ENSG00000197774/ENSG00000188827/ENSG00000175595/ENSG00000166783/ENSG00000205078/ENSG00000187741/ENSG00000185379/ENSG00000131747/ENSG00000131462/ENSG00000037042/ENSG00000154920/ENSG00000108384/ENSG00000136492/ENSG00000108946/ENSG00000134278/ENSG00000101224/ENSG00000105325/ENSG00000161860/ENSG00000179218/ENSG00000105173/ENSG00000068903/ENSG00000012061/ENSG00000025770	82
Celltype_NPC_vs_hESC	GO:0033047	regulation of mitotic sister chromatid segregation	43/5163	69/13210	7.69599e-05	0.00560845	0.00516036	ENSG00000047410/ENSG00000117724/ENSG00000153187/ENSG00000178295/ENSG00000169679/ENSG00000153107/ENSG00000013810/ENSG00000053900/ENSG00000138778/ENSG00000164109/ENSG00000071539/ENSG00000164190/ENSG00000134057/ENSG00000133302/ENSG00000058729/ENSG00000134982/ENSG00000094880/ENSG00000164611/ENSG00000040275/ENSG00000112742/ENSG00000112029/ENSG00000002822/ENSG00000085224/ENSG00000102030/ENSG00000156831/ENSG00000198887/ENSG00000136861/ENSG00000119408/ENSG00000137497/ENSG00000110200/ENSG00000149311/ENSG00000086827/ENSG00000119906/ENSG00000154473/ENSG00000136014/ENSG00000089053/ENSG00000126226/ENSG00000156970/ENSG00000167513/ENSG00000010244/ENSG00000004897/ENSG00000080986/ENSG00000099910	43
Celltype_NPC_vs_hESC	GO:0051321	meiotic cell cycle	103/5163	196/13210	8.11808e-05	0.00581133	0.00534703	ENSG00000134698/ENSG00000085999/ENSG00000058804/ENSG00000182134/ENSG00000143228/ENSG00000066279/ENSG00000155816/ENSG00000174371/ENSG00000116062/ENSG00000169679/ENSG00000144554/ENSG00000077097/ENSG00000076242/ENSG00000164045/ENSG00000113810/ENSG00000178222/ENSG00000071539/ENSG00000113318/ENSG00000047188/ENSG00000113575/ENSG00000119048/ENSG00000158402/ENSG00000164611/ENSG00000120149/ENSG00000153157/ENSG00000204463/ENSG00000204410/ENSG00000024048/ENSG00000124702/ENSG00000171467/ENSG00000112742/ENSG00000112029/ENSG00000132436/ENSG00000085224/ENSG00000147180/ENSG00000101972/ENSG00000158806/ENSG00000185697/ENSG00000147601/ENSG00000164823/ENSG00000197275/ENSG00000175305/ENSG00000156509/ENSG00000181085/ENSG00000185122/ENSG00000159899/ENSG00000123975/ENSG00000136824/ENSG00000167110/ENSG00000185627/ENSG00000121621/ENSG00000219435/ENSG00000173715/ENSG00000137497/ENSG00000020922/ENSG00000149311/ENSG00000086827/ENSG00000076053/ENSG00000188486/ENSG00000151503/ENSG00000120539/ENSG00000062650/ENSG00000154473/ENSG00000130640/ENSG00000010292/ENSG00000123374/ENSG00000139618/ENSG00000126216/ENSG00000165819/ENSG00000100918/ENSG00000187790/ENSG00000182185/ENSG00000119684/ENSG00000275835/ENSG00000156970/ENSG00000051180/ENSG00000137822/ENSG00000197774/ENSG00000188827/ENSG00000175595/ENSG00000166783/ENSG00000205078/ENSG00000187741/ENSG00000185379/ENSG00000131747/ENSG00000131462/ENSG00000037042/ENSG00000154920/ENSG00000108384/ENSG00000136492/ENSG00000108946/ENSG00000134278/ENSG00000101773/ENSG00000101224/ENSG00000105325/ENSG00000171105/ENSG00000161860/ENSG00000179218/ENSG00000105173/ENSG00000068903/ENSG00000012061/ENSG00000100242/ENSG00000025770	103
Celltype_NPC_vs_hESC	GO:2001251	negative regulation of chromosome organization	72/5163	129/13210	8.18256e-05	0.00581133	0.00534703	ENSG00000188976/ENSG00000004487/ENSG00000047410/ENSG00000117724/ENSG00000153187/ENSG00000178295/ENSG00000169679/ENSG00000153827/ENSG00000073111/ENSG00000114127/ENSG00000159692/ENSG00000164109/ENSG00000071539/ENSG00000134057/ENSG00000134982/ENSG00000119048/ENSG00000164611/ENSG00000040275/ENSG00000008083/ENSG00000137309/ENSG00000112200/ENSG00000112742/ENSG00000057663/ENSG00000112029/ENSG00000002822/ENSG00000172943/ENSG00000130119/ENSG00000085224/ENSG00000102030/ENSG00000147601/ENSG00000104517/ENSG00000156802/ENSG00000107077/ENSG00000136861/ENSG00000119335/ENSG00000196363/ENSG00000110200/ENSG00000149311/ENSG00000086827/ENSG00000096717/ENSG00000138336/ENSG00000062650/ENSG00000107960/ENSG00000154473/ENSG00000073614/ENSG00000135486/ENSG00000136014/ENSG00000126226/ENSG00000156970/ENSG00000140451/ENSG00000169375/ENSG00000188827/ENSG00000175595/ENSG00000121274/ENSG00000102977/ENSG00000167513/ENSG00000178971/ENSG00000010244/ENSG00000275023/ENSG00000131747/ENSG00000012048/ENSG00000132475/ENSG00000080986/ENSG00000088305/ENSG00000197122/ENSG00000258366/ENSG00000130816/ENSG00000073050/ENSG00000012061/ENSG00000104872/ENSG00000099910/ENSG00000099956	72
Celltype_NPC_vs_hESC	GO:0006348	chromatin silencing at telomere	5163-10-01	10/13210	8.27342e-05	0.00581133	0.00534703	ENSG00000162961/ENSG00000080345/ENSG00000128708/ENSG00000106462/ENSG00000133665/ENSG00000108799/ENSG00000104885/ENSG00000077463/ENSG00000068903/ENSG00000093009	10
Celltype_NPC_vs_hESC	GO:0018394	peptidyl-lysine acetylation	85/5163	157/13210	8.61196e-05	0.00594368	0.00546881	ENSG00000188976/ENSG00000116288/ENSG00000084073/ENSG00000178028/ENSG00000036549/ENSG00000137947/ENSG00000160741/ENSG00000163348/ENSG00000119760/ENSG00000114982/ENSG00000135999/ENSG00000128708/ENSG00000115966/ENSG00000168395/ENSG00000168137/ENSG00000156983/ENSG00000114166/ENSG00000175792/ENSG00000136518/ENSG00000163872/ENSG00000159692/ENSG00000134852/ENSG00000077684/ENSG00000132356/ENSG00000273841/ENSG00000137343/ENSG00000204463/ENSG00000196284/ENSG00000112200/ENSG00000135341/ENSG00000057663/ENSG00000178409/ENSG00000130024/ENSG00000106443/ENSG00000158321/ENSG00000127948/ENSG00000196367/ENSG00000106290/ENSG00000077080/ENSG00000071243/ENSG00000147133/ENSG00000123562/ENSG00000172534/ENSG00000129292/ENSG00000119335/ENSG00000196363/ENSG00000166313/ENSG00000162227/ENSG00000110583/ENSG00000162302/ENSG00000172977/ENSG00000137486/ENSG00000118058/ENSG00000149554/ENSG00000096717/ENSG00000148835/ENSG00000187778/ENSG00000183495/ENSG00000139618/ENSG00000198604/ENSG00000169375/ENSG00000005339/ENSG00000140632/ENSG00000176476/ENSG00000102882/ENSG00000080603/ENSG00000103510/ENSG00000166164/ENSG00000276234/ENSG00000277258/ENSG00000108773/ENSG00000012048/ENSG00000120071/ENSG00000136504/ENSG00000141446/ENSG00000149474/ENSG00000025293/ENSG00000124151/ENSG00000101189/ENSG00000011332/ENSG00000104872/ENSG00000099956/ENSG00000100393/ENSG00000100425/ENSG00000160294	85
Celltype_NPC_vs_hESC	GO:0007019	microtubule depolymerization	30/5163	44/13210	8.66575e-05	0.00594368	0.00546881	ENSG00000142945/ENSG00000116584/ENSG00000118200/ENSG00000021574/ENSG00000074054/ENSG00000163539/ENSG00000163635/ENSG00000068796/ENSG00000131711/ENSG00000134982/ENSG00000101871/ENSG00000094631/ENSG00000129682/ENSG00000015592/ENSG00000186638/ENSG00000121621/ENSG00000175216/ENSG00000167566/ENSG00000111199/ENSG00000128881/ENSG00000166963/ENSG00000166503/ENSG00000166780/ENSG00000140854/ENSG00000160551/ENSG00000186185/ENSG00000196169/ENSG00000088325/ENSG00000115266/ENSG00000076826	30
Celltype_NPC_vs_hESC	GO:0022604	regulation of cell morphogenesis	217/5163	455/13210	8.97529e-05	0.00608441	0.0055983	ENSG00000107404/ENSG00000162458/ENSG00000070831/ENSG00000133216/ENSG00000163867/ENSG00000134698/ENSG00000127603/ENSG00000084073/ENSG00000157193/ENSG00000173406/ENSG00000143093/ENSG00000155363/ENSG00000023902/ENSG00000163462/ENSG00000197959/ENSG00000184144/ENSG00000076356/ENSG00000162946/ENSG00000198399/ENSG00000143951/ENSG00000168758/ENSG00000072163/ENSG00000169554/ENSG00000115963/ENSG00000157827/ENSG00000196504/ENSG00000128656/ENSG00000115993/ENSG00000204217/ENSG00000078018/ENSG00000124006/ENSG00000116106/ENSG00000066248/ENSG00000130294/ENSG00000115694/ENSG00000144674/ENSG00000114745/ENSG00000182606/ENSG00000164050/ENSG00000001617/ENSG00000185008/ENSG00000169855/ENSG00000082701/ENSG00000160145/ENSG00000114554/ENSG00000004399/ENSG00000163785/ENSG00000174953/ENSG00000136603/ENSG00000154310/ENSG00000161202/ENSG00000198836/ENSG00000163975/ENSG00000075711/ENSG00000071127/ENSG00000145147/ENSG00000157404/ENSG00000163110/ENSG00000138814/ENSG00000138660/ENSG00000109756/ENSG00000112902/ENSG00000145555/ENSG00000130449/ENSG00000131711/ENSG00000049860/ENSG00000164292/ENSG00000184349/ENSG00000134987/ENSG00000092421/ENSG00000158985/ENSG00000053108/ENSG00000131504/ENSG00000079691/ENSG00000197283/ENSG00000044090/ENSG00000112715/ENSG00000135298/ENSG00000146247/ENSG00000010810/ENSG00000146426/ENSG00000092820/ENSG00000122545/ENSG00000136279/ENSG00000075213/ENSG00000153993/ENSG00000198742/ENSG00000257923/ENSG00000091129/ENSG00000128578/ENSG00000128585/ENSG00000105894/ENSG00000197993/ENSG00000164885/ENSG00000147010/ENSG00000102302/ENSG00000147130/ENSG00000165288/ENSG00000077264/ENSG00000129682/ENSG00000198910/ENSG00000089820/ENSG00000196924/ENSG00000130827/ENSG00000164741/ENSG00000061337/ENSG00000158856/ENSG00000008853/ENSG00000147459/ENSG00000197892/ENSG00000253729/ENSG00000176406/ENSG00000136960/ENSG00000169398/ENSG00000107104/ENSG00000153707/ENSG00000187764/ENSG00000127084/ENSG00000157654/ENSG00000196358/ENSG00000130558/ENSG00000166333/ENSG00000134569/ENSG00000085733/ENSG00000186635/ENSG00000171533/ENSG00000137710/ENSG00000186174/ENSG00000148468/ENSG00000172661/ENSG00000072422/ENSG00000214655/ENSG00000171862/ENSG00000155256/ENSG00000107554/ENSG00000187164/ENSG00000165650/ENSG00000150760/ENSG00000171798/ENSG00000151490/ENSG00000151491/ENSG00000110888/ENSG00000087470/ENSG00000172602/ENSG00000161791/ENSG00000161813/ENSG00000135424/ENSG00000123384/ENSG00000155974/ENSG00000139220/ENSG00000110880/ENSG00000111249/ENSG00000174989/ENSG00000133104/ENSG00000133110/ENSG00000005810/ENSG00000102606/ENSG00000100503/ENSG00000073712/ENSG00000137872/ENSG00000140416/ENSG00000169032/ENSG00000066933/ENSG00000137817/ENSG00000169375/ENSG00000169783/ENSG00000140538/ENSG00000185033/ENSG00000182511/ENSG00000103260/ENSG00000103319/ENSG00000182149/ENSG00000153774/ENSG00000004975/ENSG00000065320/ENSG00000006740/ENSG00000083290/ENSG00000004139/ENSG00000277632/ENSG00000170921/ENSG00000120063/ENSG00000179604/ENSG00000092929/ENSG00000141576/ENSG00000175866/ENSG00000141522/ENSG00000169750/ENSG00000082397/ENSG00000049759/ENSG00000088899/ENSG00000197122/ENSG00000124126/ENSG00000179242/ENSG00000184402/ENSG00000149658/ENSG00000118046/ENSG00000167680/ENSG00000268861/ENSG00000104880/ENSG00000079805/ENSG00000179218/ENSG00000132003/ENSG00000130477/ENSG00000004777/ENSG00000130402/ENSG00000105429/ENSG00000130203/ENSG00000105357/ENSG00000105605/ENSG00000160469/ENSG00000128283/ENSG00000077942/ENSG00000251322/ENSG00000154645/ENSG00000156299/ENSG00000185658/ENSG00000160226	217
Celltype_NPC_vs_hESC	GO:0051568	histone H3-K4 methylation	31/5163	46/13210	9.31348e-05	0.0062411	0.00574246	ENSG00000004487/ENSG00000117000/ENSG00000163348/ENSG00000116539/ENSG00000117222/ENSG00000162961/ENSG00000168036/ENSG00000168769/ENSG00000204356/ENSG00000178409/ENSG00000118513/ENSG00000158321/ENSG00000005483/ENSG00000147050/ENSG00000147180/ENSG00000129691/ENSG00000196363/ENSG00000198730/ENSG00000118058/ENSG00000133665/ENSG00000167548/ENSG00000139718/ENSG00000032219/ENSG00000183576/ENSG00000140395/ENSG00000012048/ENSG00000154832/ENSG00000088305/ENSG00000130816/ENSG00000272333/ENSG00000104872	31
Celltype_NPC_vs_hESC	GO:0051168	nuclear export	100/5163	190/13210	9.47535e-05	0.00627742	0.00577588	ENSG00000116288/ENSG00000058804/ENSG00000116754/ENSG00000168710/ENSG00000198952/ENSG00000152332/ENSG00000135829/ENSG00000116698/ENSG00000047410/ENSG00000058673/ENSG00000082898/ENSG00000153201/ENSG00000136709/ENSG00000173744/ENSG00000157020/ENSG00000181555/ENSG00000082701/ENSG00000169251/ENSG00000122068/ENSG00000145216/ENSG00000083896/ENSG00000198301/ENSG00000113569/ENSG00000058729/ENSG00000086589/ENSG00000124789/ENSG00000204536/ENSG00000198563/ENSG00000112081/ENSG00000122566/ENSG00000196313/ENSG00000198742/ENSG00000164885/ENSG00000198088/ENSG00000125351/ENSG00000125676/ENSG00000120533/ENSG00000165271/ENSG00000136937/ENSG00000119392/ENSG00000095319/ENSG00000126883/ENSG00000110713/ENSG00000162231/ENSG00000109832/ENSG00000151461/ENSG00000148737/ENSG00000111196/ENSG00000111266/ENSG00000094914/ENSG00000135486/ENSG00000184575/ENSG00000111581/ENSG00000135679/ENSG00000111605/ENSG00000132341/ENSG00000132953/ENSG00000139496/ENSG00000139746/ENSG00000126226/ENSG00000183087/ENSG00000100836/ENSG00000196943/ENSG00000100650/ENSG00000165934/ENSG00000165949/ENSG00000187446/ENSG00000170776/ENSG00000008710/ENSG00000205937/ENSG00000131652/ENSG00000157106/ENSG00000169180/ENSG00000102900/ENSG00000102898/ENSG00000157349/ENSG00000168872/ENSG00000140829/ENSG00000108953/ENSG00000108559/ENSG00000141510/ENSG00000091542/ENSG00000108349/ENSG00000266173/ENSG00000161547/ENSG00000079134/ENSG00000172175/ENSG00000132661/ENSG00000124207/ENSG00000179218/ENSG00000072062/ENSG00000011243/ENSG00000125755/ENSG00000063244/ENSG00000184708/ENSG00000100418/ENSG00000100227/ENSG00000093000/ENSG00000075218/ENSG00000160294	100
Celltype_NPC_vs_hESC	GO:0051169	nuclear transport	162/5163	329/13210	9.69099e-05	0.00634815	0.00584096	ENSG00000116288/ENSG00000025800/ENSG00000117408/ENSG00000178028/ENSG00000058804/ENSG00000116754/ENSG00000168710/ENSG00000160789/ENSG00000198952/ENSG00000152332/ENSG00000135829/ENSG00000116698/ENSG00000047410/ENSG00000198700/ENSG00000058673/ENSG00000082898/ENSG00000153201/ENSG00000015568/ENSG00000183054/ENSG00000136709/ENSG00000173744/ENSG00000157020/ENSG00000181555/ENSG00000114423/ENSG00000082701/ENSG00000114030/ENSG00000169251/ENSG00000114346/ENSG00000122068/ENSG00000145216/ENSG00000083896/ENSG00000198301/ENSG00000138814/ENSG00000113569/ENSG00000086200/ENSG00000205571/ENSG00000172062/ENSG00000083312/ENSG00000058729/ENSG00000113119/ENSG00000086589/ENSG00000082516/ENSG00000169220/ENSG00000124789/ENSG00000112242/ENSG00000204569/ENSG00000204536/ENSG00000198563/ENSG00000137309/ENSG00000112081/ENSG00000096384/ENSG00000112182/ENSG00000196911/ENSG00000122566/ENSG00000106571/ENSG00000196313/ENSG00000198742/ENSG00000135272/ENSG00000064419/ENSG00000128602/ENSG00000164885/ENSG00000198088/ENSG00000125351/ENSG00000125676/ENSG00000196924/ENSG00000104517/ENSG00000120533/ENSG00000096968/ENSG00000164985/ENSG00000165271/ENSG00000136937/ENSG00000119392/ENSG00000095319/ENSG00000126883/ENSG00000110713/ENSG00000205339/ENSG00000109854/ENSG00000162231/ENSG00000109917/ENSG00000109832/ENSG00000151461/ENSG00000099246/ENSG00000170312/ENSG00000166197/ENSG00000107882/ENSG00000148737/ENSG00000189319/ENSG00000111196/ENSG00000111266/ENSG00000133704/ENSG00000094914/ENSG00000135486/ENSG00000184575/ENSG00000111581/ENSG00000135679/ENSG00000111605/ENSG00000132341/ENSG00000132953/ENSG00000139496/ENSG00000120686/ENSG00000139746/ENSG00000065150/ENSG00000126226/ENSG00000183087/ENSG00000169062/ENSG00000100836/ENSG00000196497/ENSG00000196943/ENSG00000092208/ENSG00000100650/ENSG00000165934/ENSG00000165949/ENSG00000142208/ENSG00000187446/ENSG00000170776/ENSG00000103197/ENSG00000008710/ENSG00000205937/ENSG00000131652/ENSG00000157106/ENSG00000169180/ENSG00000155393/ENSG00000102900/ENSG00000102898/ENSG00000157349/ENSG00000168872/ENSG00000140829/ENSG00000140943/ENSG00000108953/ENSG00000108559/ENSG00000129197/ENSG00000141510/ENSG00000091542/ENSG00000196712/ENSG00000125686/ENSG00000108349/ENSG00000266173/ENSG00000161547/ENSG00000079134/ENSG00000167088/ENSG00000172175/ENSG00000125835/ENSG00000101311/ENSG00000132661/ENSG00000168734/ENSG00000124207/ENSG00000105576/ENSG00000179218/ENSG00000072062/ENSG00000011243/ENSG00000105647/ENSG00000125755/ENSG00000063244/ENSG00000130726/ENSG00000100028/ENSG00000184708/ENSG00000100124/ENSG00000100418/ENSG00000100227/ENSG00000093000/ENSG00000075218/ENSG00000160294	162
Celltype_NPC_vs_hESC	GO:0006611	protein export from nucleus	92/5163	173/13210	0.000108567	0.00692623	0.00637286	ENSG00000116288/ENSG00000058804/ENSG00000116754/ENSG00000168710/ENSG00000198952/ENSG00000152332/ENSG00000116698/ENSG00000047410/ENSG00000058673/ENSG00000082898/ENSG00000153201/ENSG00000136709/ENSG00000173744/ENSG00000157020/ENSG00000181555/ENSG00000082701/ENSG00000169251/ENSG00000122068/ENSG00000145216/ENSG00000083896/ENSG00000198301/ENSG00000113569/ENSG00000058729/ENSG00000086589/ENSG00000124789/ENSG00000204536/ENSG00000198563/ENSG00000112081/ENSG00000122566/ENSG00000196313/ENSG00000198742/ENSG00000164885/ENSG00000125351/ENSG00000125676/ENSG00000120533/ENSG00000165271/ENSG00000136937/ENSG00000119392/ENSG00000095319/ENSG00000126883/ENSG00000110713/ENSG00000162231/ENSG00000109832/ENSG00000151461/ENSG00000148737/ENSG00000111196/ENSG00000111266/ENSG00000094914/ENSG00000184575/ENSG00000111581/ENSG00000135679/ENSG00000132341/ENSG00000132953/ENSG00000139496/ENSG00000126226/ENSG00000183087/ENSG00000100836/ENSG00000196943/ENSG00000100650/ENSG00000165934/ENSG00000165949/ENSG00000187446/ENSG00000008710/ENSG00000205937/ENSG00000131652/ENSG00000157106/ENSG00000169180/ENSG00000102900/ENSG00000102898/ENSG00000157349/ENSG00000168872/ENSG00000140829/ENSG00000108953/ENSG00000108559/ENSG00000141510/ENSG00000091542/ENSG00000108349/ENSG00000266173/ENSG00000161547/ENSG00000079134/ENSG00000132661/ENSG00000124207/ENSG00000179218/ENSG00000072062/ENSG00000011243/ENSG00000125755/ENSG00000063244/ENSG00000100418/ENSG00000100227/ENSG00000093000/ENSG00000075218/ENSG00000160294	92
Celltype_NPC_vs_hESC	GO:0016573	histone acetylation	80/5163	147/13210	0.000108925	0.00692623	0.00637286	ENSG00000188976/ENSG00000116288/ENSG00000084073/ENSG00000178028/ENSG00000036549/ENSG00000137947/ENSG00000160741/ENSG00000163348/ENSG00000119760/ENSG00000114982/ENSG00000135999/ENSG00000128708/ENSG00000115966/ENSG00000168395/ENSG00000168137/ENSG00000156983/ENSG00000114166/ENSG00000175792/ENSG00000136518/ENSG00000163872/ENSG00000159692/ENSG00000134852/ENSG00000077684/ENSG00000273841/ENSG00000196284/ENSG00000112200/ENSG00000135341/ENSG00000057663/ENSG00000178409/ENSG00000130024/ENSG00000106443/ENSG00000158321/ENSG00000196367/ENSG00000106290/ENSG00000077080/ENSG00000071243/ENSG00000147133/ENSG00000123562/ENSG00000172534/ENSG00000129292/ENSG00000119335/ENSG00000196363/ENSG00000166313/ENSG00000162227/ENSG00000110583/ENSG00000162302/ENSG00000172977/ENSG00000137486/ENSG00000118058/ENSG00000149554/ENSG00000096717/ENSG00000148835/ENSG00000187778/ENSG00000183495/ENSG00000139618/ENSG00000198604/ENSG00000169375/ENSG00000005339/ENSG00000140632/ENSG00000176476/ENSG00000102882/ENSG00000080603/ENSG00000103510/ENSG00000166164/ENSG00000276234/ENSG00000277258/ENSG00000108773/ENSG00000012048/ENSG00000120071/ENSG00000136504/ENSG00000149474/ENSG00000025293/ENSG00000124151/ENSG00000101189/ENSG00000011332/ENSG00000104872/ENSG00000099956/ENSG00000100393/ENSG00000100425/ENSG00000160294	80
Celltype_NPC_vs_hESC	GO:0006312	mitotic recombination	17/5163	21/13210	0.000109299	0.00692623	0.00637286	ENSG00000163029/ENSG00000178295/ENSG00000076242/ENSG00000113318/ENSG00000197275/ENSG00000156831/ENSG00000198887/ENSG00000020922/ENSG00000002016/ENSG00000139618/ENSG00000129566/ENSG00000051180/ENSG00000175595/ENSG00000108384/ENSG00000073050/ENSG00000104884/ENSG00000012061	17
Celltype_NPC_vs_hESC	GO:1901879	regulation of protein depolymerization	48/5163	80/13210	0.000118692	0.00744058	0.00684612	ENSG00000116489/ENSG00000116584/ENSG00000132688/ENSG00000118200/ENSG00000077522/ENSG00000021574/ENSG00000115306/ENSG00000075340/ENSG00000042493/ENSG00000074054/ENSG00000163539/ENSG00000163635/ENSG00000087274/ENSG00000071127/ENSG00000112902/ENSG00000131711/ENSG00000164251/ENSG00000134982/ENSG00000079691/ENSG00000198898/ENSG00000101871/ENSG00000094631/ENSG00000129682/ENSG00000158856/ENSG00000198363/ENSG00000197694/ENSG00000173898/ENSG00000137710/ENSG00000197321/ENSG00000172661/ENSG00000148700/ENSG00000151491/ENSG00000151239/ENSG00000111199/ENSG00000128881/ENSG00000166963/ENSG00000166503/ENSG00000166780/ENSG00000140854/ENSG00000177731/ENSG00000160551/ENSG00000125868/ENSG00000088325/ENSG00000115266/ENSG00000076826/ENSG00000160460/ENSG00000100092/ENSG00000241360	48
Celltype_NPC_vs_hESC	GO:0007020	microtubule nucleation	21/5163	28/13210	0.000121998	0.00756644	0.00696192	ENSG00000204843/ENSG00000074054/ENSG00000163539/ENSG00000010017/ENSG00000127914/ENSG00000167110/ENSG00000175216/ENSG00000130640/ENSG00000151849/ENSG00000204899/ENSG00000126216/ENSG00000100503/ENSG00000275835/ENSG00000137822/ENSG00000072864/ENSG00000131462/ENSG00000037042/ENSG00000141551/ENSG00000101639/ENSG00000088325/ENSG00000125746	21
Celltype_NPC_vs_hESC	GO:0051028	mRNA transport	77/5163	141/13210	0.000125126	0.00767876	0.00706526	ENSG00000058804/ENSG00000116754/ENSG00000198952/ENSG00000135829/ENSG00000116698/ENSG00000047410/ENSG00000058673/ENSG00000153207/ENSG00000138095/ENSG00000082898/ENSG00000153201/ENSG00000136709/ENSG00000173744/ENSG00000157020/ENSG00000181555/ENSG00000163904/ENSG00000073792/ENSG00000122068/ENSG00000145216/ENSG00000083896/ENSG00000138757/ENSG00000113569/ENSG00000124789/ENSG00000198563/ENSG00000112081/ENSG00000122566/ENSG00000196313/ENSG00000125351/ENSG00000125676/ENSG00000102081/ENSG00000120533/ENSG00000185122/ENSG00000185963/ENSG00000136937/ENSG00000119392/ENSG00000095319/ENSG00000126883/ENSG00000110713/ENSG00000162231/ENSG00000109832/ENSG00000151461/ENSG00000111224/ENSG00000111196/ENSG00000094914/ENSG00000135486/ENSG00000111581/ENSG00000139496/ENSG00000126226/ENSG00000169062/ENSG00000100836/ENSG00000100650/ENSG00000165934/ENSG00000205937/ENSG00000131652/ENSG00000183426/ENSG00000157106/ENSG00000013364/ENSG00000102900/ENSG00000102898/ENSG00000157349/ENSG00000168872/ENSG00000140829/ENSG00000197879/ENSG00000074356/ENSG00000108559/ENSG00000091542/ENSG00000108349/ENSG00000159217/ENSG00000161547/ENSG00000079134/ENSG00000132661/ENSG00000011243/ENSG00000125755/ENSG00000063244/ENSG00000100227/ENSG00000093000/ENSG00000160294	77
Celltype_NPC_vs_hESC	GO:0006913	nucleocytoplasmic transport	160/5163	326/13210	0.0001311	0.00796162	0.00732552	ENSG00000116288/ENSG00000025800/ENSG00000117408/ENSG00000178028/ENSG00000058804/ENSG00000116754/ENSG00000168710/ENSG00000160789/ENSG00000198952/ENSG00000152332/ENSG00000135829/ENSG00000116698/ENSG00000047410/ENSG00000198700/ENSG00000058673/ENSG00000082898/ENSG00000153201/ENSG00000015568/ENSG00000183054/ENSG00000136709/ENSG00000173744/ENSG00000157020/ENSG00000181555/ENSG00000114423/ENSG00000082701/ENSG00000114030/ENSG00000169251/ENSG00000114346/ENSG00000122068/ENSG00000145216/ENSG00000083896/ENSG00000198301/ENSG00000138814/ENSG00000113569/ENSG00000086200/ENSG00000205571/ENSG00000172062/ENSG00000083312/ENSG00000058729/ENSG00000113119/ENSG00000086589/ENSG00000082516/ENSG00000169220/ENSG00000124789/ENSG00000112242/ENSG00000204569/ENSG00000204536/ENSG00000198563/ENSG00000112081/ENSG00000096384/ENSG00000112182/ENSG00000196911/ENSG00000122566/ENSG00000106571/ENSG00000196313/ENSG00000198742/ENSG00000135272/ENSG00000064419/ENSG00000128602/ENSG00000164885/ENSG00000198088/ENSG00000125351/ENSG00000125676/ENSG00000196924/ENSG00000104517/ENSG00000120533/ENSG00000096968/ENSG00000165271/ENSG00000136937/ENSG00000119392/ENSG00000095319/ENSG00000126883/ENSG00000110713/ENSG00000205339/ENSG00000109854/ENSG00000162231/ENSG00000109917/ENSG00000109832/ENSG00000151461/ENSG00000099246/ENSG00000170312/ENSG00000166197/ENSG00000107882/ENSG00000148737/ENSG00000189319/ENSG00000111196/ENSG00000111266/ENSG00000133704/ENSG00000094914/ENSG00000135486/ENSG00000184575/ENSG00000111581/ENSG00000135679/ENSG00000111605/ENSG00000132341/ENSG00000132953/ENSG00000139496/ENSG00000120686/ENSG00000139746/ENSG00000065150/ENSG00000126226/ENSG00000183087/ENSG00000169062/ENSG00000100836/ENSG00000196497/ENSG00000196943/ENSG00000092208/ENSG00000100650/ENSG00000165934/ENSG00000165949/ENSG00000142208/ENSG00000187446/ENSG00000170776/ENSG00000103197/ENSG00000008710/ENSG00000205937/ENSG00000131652/ENSG00000157106/ENSG00000169180/ENSG00000155393/ENSG00000102900/ENSG00000102898/ENSG00000157349/ENSG00000168872/ENSG00000140829/ENSG00000140943/ENSG00000108953/ENSG00000108559/ENSG00000129197/ENSG00000141510/ENSG00000091542/ENSG00000196712/ENSG00000125686/ENSG00000108349/ENSG00000266173/ENSG00000161547/ENSG00000079134/ENSG00000167088/ENSG00000172175/ENSG00000125835/ENSG00000101311/ENSG00000132661/ENSG00000168734/ENSG00000124207/ENSG00000105576/ENSG00000179218/ENSG00000072062/ENSG00000011243/ENSG00000105647/ENSG00000125755/ENSG00000063244/ENSG00000130726/ENSG00000100028/ENSG00000184708/ENSG00000100124/ENSG00000100418/ENSG00000100227/ENSG00000093000/ENSG00000075218/ENSG00000160294	160
Celltype_NPC_vs_hESC	GO:0008380	RNA splicing	203/5163	425/13210	0.000134343	0.00807442	0.00742931	ENSG00000004487/ENSG00000125944/ENSG00000188529/ENSG00000126698/ENSG00000176261/ENSG00000116560/ENSG00000054118/ENSG00000181817/ENSG00000183431/ENSG00000134748/ENSG00000162437/ENSG00000116754/ENSG00000117569/ENSG00000185946/ENSG00000134186/ENSG00000162775/ENSG00000116455/ENSG00000116752/ENSG00000116830/ENSG00000117360/ENSG00000159409/ENSG00000176444/ENSG00000132680/ENSG00000135829/ENSG00000198860/ENSG00000116679/ENSG00000153187/ENSG00000079785/ENSG00000143889/ENSG00000116001/ENSG00000075292/ENSG00000005436/ENSG00000168883/ENSG00000136709/ENSG00000196504/ENSG00000170144/ENSG00000115524/ENSG00000013441/ENSG00000154743/ENSG00000114316/ENSG00000003756/ENSG00000090097/ENSG00000163605/ENSG00000138231/ENSG00000163714/ENSG00000152601/ENSG00000114416/ENSG00000109606/ENSG00000145216/ENSG00000084093/ENSG00000047315/ENSG00000083896/ENSG00000132463/ENSG00000138668/ENSG00000174720/ENSG00000109536/ENSG00000039123/ENSG00000153914/ENSG00000205571/ENSG00000172062/ENSG00000113391/ENSG00000113575/ENSG00000145833/ENSG00000113649/ENSG00000086589/ENSG00000082516/ENSG00000169045/ENSG00000112739/ENSG00000204560/ENSG00000198563/ENSG00000096063/ENSG00000112081/ENSG00000164663/ENSG00000112232/ENSG00000135316/ENSG00000122566/ENSG00000164610/ENSG00000065883/ENSG00000087087/ENSG00000005075/ENSG00000135250/ENSG00000197976/ENSG00000182872/ENSG00000068394/ENSG00000101811/ENSG00000089682/ENSG00000125351/ENSG00000125676/ENSG00000076770/ENSG00000102241/ENSG00000102081/ENSG00000155966/ENSG00000158941/ENSG00000175324/ENSG00000164944/ENSG00000131773/ENSG00000164985/ENSG00000165119/ENSG00000130956/ENSG00000136937/ENSG00000110713/ENSG00000176102/ENSG00000149187/ENSG00000149532/ENSG00000124942/ENSG00000168002/ENSG00000168066/ENSG00000087365/ENSG00000074201/ENSG00000165494/ENSG00000076053/ENSG00000137656/ENSG00000109917/ENSG00000134453/ENSG00000048740/ENSG00000060339/ENSG00000095485/ENSG00000119953/ENSG00000111196/ENSG00000023734/ENSG00000139168/ENSG00000139218/ENSG00000134294/ENSG00000174243/ENSG00000110844/ENSG00000197111/ENSG00000135486/ENSG00000135482/ENSG00000075856/ENSG00000122965/ENSG00000139767/ENSG00000033030/ENSG00000182196/ENSG00000061936/ENSG00000121390/ENSG00000123200/ENSG00000165819/ENSG00000100462/ENSG00000100813/ENSG00000100836/ENSG00000092208/ENSG00000100650/ENSG00000119707/ENSG00000165934/ENSG00000171262/ENSG00000090470/ENSG00000179335/ENSG00000131876/ENSG00000205937/ENSG00000167978/ENSG00000131652/ENSG00000140939/ENSG00000132600/ENSG00000189091/ENSG00000140829/ENSG00000174231/ENSG00000129245/ENSG00000270647/ENSG00000273559/ENSG00000108349/ENSG00000067596/ENSG00000108883/ENSG00000108819/ENSG00000108848/ENSG00000198231/ENSG00000178607/ENSG00000108654/ENSG00000182173/ENSG00000161547/ENSG00000167281/ENSG00000079134/ENSG00000101574/ENSG00000167088/ENSG00000125835/ENSG00000125970/ENSG00000131051/ENSG00000132792/ENSG00000101452/ENSG00000132819/ENSG00000011304/ENSG00000099622/ENSG00000071626/ENSG00000104897/ENSG00000105298/ENSG00000105248/ENSG00000076924/ENSG00000099783/ENSG00000198258/ENSG00000161847/ENSG00000011243/ENSG00000064607/ENSG00000105705/ENSG00000076650/ENSG00000104824/ENSG00000125755/ENSG00000104852/ENSG00000105618/ENSG00000063244/ENSG00000100028/ENSG00000100319/ENSG00000100320/ENSG00000159140/ENSG00000157540	203
Celltype_NPC_vs_hESC	GO:0007224	smoothened signaling pathway	73/5163	133/13210	0.000150062	0.00892714	0.0082139	ENSG00000204624/ENSG00000081870/ENSG00000163349/ENSG00000143147/ENSG00000116750/ENSG00000116747/ENSG00000143951/ENSG00000074047/ENSG00000123607/ENSG00000163482/ENSG00000135931/ENSG00000204104/ENSG00000168301/ENSG00000169379/ENSG00000114446/ENSG00000144857/ENSG00000068885/ENSG00000173040/ENSG00000072840/ENSG00000048342/ENSG00000157796/ENSG00000138686/ENSG00000145743/ENSG00000070614/ENSG00000146197/ENSG00000146350/ENSG00000197594/ENSG00000106571/ENSG00000127948/ENSG00000213420/ENSG00000128602/ENSG00000105948/ENSG00000064393/ENSG00000165186/ENSG00000104332/ENSG00000188343/ENSG00000185920/ENSG00000176101/ENSG00000007372/ENSG00000168014/ENSG00000187240/ENSG00000118096/ENSG00000064309/ENSG00000148634/ENSG00000151208/ENSG00000119977/ENSG00000166167/ENSG00000107882/ENSG00000066468/ENSG00000078246/ENSG00000111783/ENSG00000122970/ENSG00000204852/ENSG00000151849/ENSG00000134874/ENSG00000100578/ENSG00000140323/ENSG00000128881/ENSG00000166813/ENSG00000103852/ENSG00000187535/ENSG00000162062/ENSG00000005339/ENSG00000126603/ENSG00000102858/ENSG00000103494/ENSG00000109113/ENSG00000072062/ENSG00000105701/ENSG00000130758/ENSG00000105429/ENSG00000010361/ENSG00000100360	73
Celltype_NPC_vs_hESC	GO:0010639	negative regulation of organelle organization	179/5163	371/13210	0.000171267	0.0100858	0.00927995	ENSG00000188976/ENSG00000004487/ENSG00000158195/ENSG00000122417/ENSG00000116489/ENSG00000116584/ENSG00000160789/ENSG00000047410/ENSG00000118200/ENSG00000117724/ENSG00000153187/ENSG00000178295/ENSG00000115306/ENSG00000075340/ENSG00000115317/ENSG00000066032/ENSG00000042493/ENSG00000169679/ENSG00000074054/ENSG00000078018/ENSG00000153827/ENSG00000114166/ENSG00000163539/ENSG00000047849/ENSG00000163635/ENSG00000144824/ENSG00000176142/ENSG00000073111/ENSG00000114127/ENSG00000070087/ENSG00000283765/ENSG00000175193/ENSG00000198836/ENSG00000072274/ENSG00000159692/ENSG00000087274/ENSG00000145147/ENSG00000164109/ENSG00000052795/ENSG00000071539/ENSG00000134057/ENSG00000131711/ENSG00000134982/ENSG00000119048/ENSG00000164611/ENSG00000040275/ENSG00000145979/ENSG00000008083/ENSG00000079691/ENSG00000137309/ENSG00000112200/ENSG00000112742/ENSG00000057663/ENSG00000112029/ENSG00000002822/ENSG00000127952/ENSG00000198898/ENSG00000101871/ENSG00000047648/ENSG00000094631/ENSG00000086758/ENSG00000172943/ENSG00000130119/ENSG00000085224/ENSG00000129682/ENSG00000171100/ENSG00000102030/ENSG00000164741/ENSG00000158856/ENSG00000066777/ENSG00000147601/ENSG00000156509/ENSG00000104517/ENSG00000156802/ENSG00000153310/ENSG00000107104/ENSG00000107077/ENSG00000136861/ENSG00000197694/ENSG00000119335/ENSG00000196363/ENSG00000173898/ENSG00000172830/ENSG00000110200/ENSG00000186635/ENSG00000149311/ENSG00000137710/ENSG00000086827/ENSG00000149554/ENSG00000197321/ENSG00000172661/ENSG00000096717/ENSG00000138336/ENSG00000062650/ENSG00000107960/ENSG00000148700/ENSG00000154473/ENSG00000176171/ENSG00000073614/ENSG00000151491/ENSG00000087470/ENSG00000151239/ENSG00000135486/ENSG00000181852/ENSG00000111490/ENSG00000111554/ENSG00000136014/ENSG00000135093/ENSG00000130787/ENSG00000126226/ENSG00000129473/ENSG00000092108/ENSG00000197045/ENSG00000142208/ENSG00000104067/ENSG00000156970/ENSG00000128881/ENSG00000140451/ENSG00000103647/ENSG00000169375/ENSG00000166503/ENSG00000103197/ENSG00000162063/ENSG00000188827/ENSG00000103274/ENSG00000038532/ENSG00000175595/ENSG00000261130/ENSG00000166780/ENSG00000103540/ENSG00000167371/ENSG00000121274/ENSG00000140854/ENSG00000140939/ENSG00000102977/ENSG00000167513/ENSG00000141480/ENSG00000040633/ENSG00000141510/ENSG00000178971/ENSG00000175662/ENSG00000177731/ENSG00000176994/ENSG00000160551/ENSG00000010244/ENSG00000275023/ENSG00000131747/ENSG00000108773/ENSG00000012048/ENSG00000141198/ENSG00000108395/ENSG00000108946/ENSG00000132475/ENSG00000080986/ENSG00000088756/ENSG00000134775/ENSG00000125863/ENSG00000088325/ENSG00000088305/ENSG00000197122/ENSG00000258366/ENSG00000115266/ENSG00000268861/ENSG00000104880/ENSG00000076826/ENSG00000142459/ENSG00000130816/ENSG00000079805/ENSG00000160460/ENSG00000073050/ENSG00000012061/ENSG00000125746/ENSG00000104872/ENSG00000161681/ENSG00000099910/ENSG00000099956/ENSG00000100300/ENSG00000251322/ENSG00000157540	179
Celltype_NPC_vs_hESC	GO:0031346	positive regulation of cell projection organization	175/5163	362/13210	0.00017759	0.0101647	0.00935259	ENSG00000188157/ENSG00000107404/ENSG00000116213/ENSG00000198793/ENSG00000058453/ENSG00000070831/ENSG00000004487/ENSG00000158195/ENSG00000127603/ENSG00000157193/ENSG00000172260/ENSG00000137942/ENSG00000116473/ENSG00000197959/ENSG00000076356/ENSG00000162946/ENSG00000134313/ENSG00000198399/ENSG00000119812/ENSG00000115355/ENSG00000169554/ENSG00000091409/ENSG00000061676/ENSG00000003402/ENSG00000204217/ENSG00000124006/ENSG00000116106/ENSG00000068024/ENSG00000115694/ENSG00000144674/ENSG00000182606/ENSG00000164050/ENSG00000213672/ENSG00000185008/ENSG00000169855/ENSG00000160145/ENSG00000114554/ENSG00000004399/ENSG00000174953/ENSG00000163558/ENSG00000136603/ENSG00000161202/ENSG00000198836/ENSG00000197386/ENSG00000145147/ENSG00000157404/ENSG00000109756/ENSG00000150625/ENSG00000218336/ENSG00000112902/ENSG00000197822/ENSG00000131711/ENSG00000164251/ENSG00000184349/ENSG00000134982/ENSG00000168944/ENSG00000113657/ENSG00000145868/ENSG00000145934/ENSG00000111913/ENSG00000079691/ENSG00000044090/ENSG00000112655/ENSG00000112715/ENSG00000112335/ENSG00000112367/ENSG00000010810/ENSG00000146426/ENSG00000122545/ENSG00000011426/ENSG00000136279/ENSG00000136271/ENSG00000158321/ENSG00000127952/ENSG00000187391/ENSG00000198742/ENSG00000213420/ENSG00000257923/ENSG00000105894/ENSG00000106462/ENSG00000165240/ENSG00000077264/ENSG00000147251/ENSG00000102081/ENSG00000198910/ENSG00000130827/ENSG00000077782/ENSG00000198846/ENSG00000176406/ENSG00000136960/ENSG00000147852/ENSG00000153707/ENSG00000187764/ENSG00000107263/ENSG00000165689/ENSG00000177106/ENSG00000166313/ENSG00000166333/ENSG00000068971/ENSG00000162105/ENSG00000186635/ENSG00000171533/ENSG00000151208/ENSG00000107864/ENSG00000155256/ENSG00000107954/ENSG00000187164/ENSG00000151491/ENSG00000110888/ENSG00000087470/ENSG00000018236/ENSG00000151239/ENSG00000123384/ENSG00000139233/ENSG00000155974/ENSG00000110880/ENSG00000111249/ENSG00000174989/ENSG00000151849/ENSG00000132932/ENSG00000134874/ENSG00000102606/ENSG00000184304/ENSG00000100503/ENSG00000166128/ENSG00000169032/ENSG00000137817/ENSG00000140538/ENSG00000140575/ENSG00000182511/ENSG00000103260/ENSG00000085721/ENSG00000103540/ENSG00000103319/ENSG00000140854/ENSG00000103034/ENSG00000182149/ENSG00000004975/ENSG00000129244/ENSG00000065320/ENSG00000108773/ENSG00000225190/ENSG00000005884/ENSG00000239672/ENSG00000243678/ENSG00000141376/ENSG00000179604/ENSG00000141576/ENSG00000175866/ENSG00000141522/ENSG00000049759/ENSG00000197122/ENSG00000101040/ENSG00000179242/ENSG00000184402/ENSG00000118046/ENSG00000104897/ENSG00000079805/ENSG00000130477/ENSG00000105662/ENSG00000105429/ENSG00000130203/ENSG00000007047/ENSG00000196961/ENSG00000010361/ENSG00000161681/ENSG00000105605/ENSG00000131037/ENSG00000100078/ENSG00000128283/ENSG00000100393/ENSG00000251322/ENSG00000154645/ENSG00000156299/ENSG00000205726	175
Celltype_NPC_vs_hESC	GO:0031058	positive regulation of histone modification	49/5163	83/13210	0.000177663	0.0101647	0.00935259	ENSG00000004487/ENSG00000160789/ENSG00000080345/ENSG00000168036/ENSG00000159692/ENSG00000164190/ENSG00000134057/ENSG00000008083/ENSG00000204356/ENSG00000198663/ENSG00000112715/ENSG00000118513/ENSG00000158321/ENSG00000005483/ENSG00000102081/ENSG00000147548/ENSG00000119403/ENSG00000196363/ENSG00000198730/ENSG00000162302/ENSG00000137486/ENSG00000074266/ENSG00000149311/ENSG00000118058/ENSG00000096717/ENSG00000138336/ENSG00000075856/ENSG00000184304/ENSG00000140395/ENSG00000140632/ENSG00000102882/ENSG00000103549/ENSG00000166164/ENSG00000141510/ENSG00000072310/ENSG00000276234/ENSG00000108773/ENSG00000012048/ENSG00000136504/ENSG00000088305/ENSG00000130816/ENSG00000141867/ENSG00000105127/ENSG00000011243/ENSG00000105287/ENSG00000104872/ENSG00000131845/ENSG00000099956/ENSG00000159086	49
Celltype_NPC_vs_hESC	GO:1902850	microtubule cytoskeleton organization involved in mitosis	76/5163	140/13210	0.000177839	0.0101647	0.00935259	ENSG00000116213/ENSG00000180198/ENSG00000134222/ENSG00000125459/ENSG00000116584/ENSG00000143228/ENSG00000047410/ENSG00000285053/ENSG00000284770/ENSG00000153187/ENSG00000021574/ENSG00000144031/ENSG00000204843/ENSG00000074054/ENSG00000163539/ENSG00000181555/ENSG00000047849/ENSG00000164087/ENSG00000285943/ENSG00000118007/ENSG00000013810/ENSG00000197386/ENSG00000138778/ENSG00000164109/ENSG00000164114/ENSG00000068796/ENSG00000134057/ENSG00000040275/ENSG00000072803/ENSG00000096093/ENSG00000112742/ENSG00000183690/ENSG00000090889/ENSG00000101972/ENSG00000196924/ENSG00000104728/ENSG00000147316/ENSG00000215114/ENSG00000176623/ENSG00000086065/ENSG00000136861/ENSG00000167110/ENSG00000186193/ENSG00000007372/ENSG00000175216/ENSG00000137497/ENSG00000086827/ENSG00000150093/ENSG00000138162/ENSG00000107949/ENSG00000064102/ENSG00000161800/ENSG00000094914/ENSG00000132341/ENSG00000204899/ENSG00000136122/ENSG00000083535/ENSG00000198718/ENSG00000066629/ENSG00000137807/ENSG00000198901/ENSG00000008710/ENSG00000072864/ENSG00000010244/ENSG00000131462/ENSG00000037042/ENSG00000141367/ENSG00000080986/ENSG00000101639/ENSG00000119541/ENSG00000088833/ENSG00000088325/ENSG00000075702/ENSG00000183765/ENSG00000100242/ENSG00000160299	76
Celltype_NPC_vs_hESC	GO:1905515	non-motile cilium assembly	34/5163	53/13210	0.000190056	0.0107575	0.00989807	ENSG00000116213/ENSG00000162738/ENSG00000162946/ENSG00000204843/ENSG00000047849/ENSG00000164087/ENSG00000169379/ENSG00000114446/ENSG00000068885/ENSG00000048342/ENSG00000138686/ENSG00000146350/ENSG00000122545/ENSG00000078674/ENSG00000096872/ENSG00000177042/ENSG00000174483/ENSG00000168014/ENSG00000187240/ENSG00000179941/ENSG00000032742/ENSG00000151849/ENSG00000083535/ENSG00000198718/ENSG00000070367/ENSG00000165533/ENSG00000187535/ENSG00000103494/ENSG00000141551/ENSG00000125863/ENSG00000126001/ENSG00000079805/ENSG00000121289/ENSG00000010361	34
Celltype_NPC_vs_hESC	GO:0031056	regulation of histone modification	72/5163	132/13210	0.000214399	0.0120187	0.0110585	ENSG00000188976/ENSG00000116288/ENSG00000004487/ENSG00000084073/ENSG00000163348/ENSG00000160789/ENSG00000080345/ENSG00000153827/ENSG00000168137/ENSG00000168036/ENSG00000159692/ENSG00000145349/ENSG00000164190/ENSG00000082068/ENSG00000134057/ENSG00000119048/ENSG00000165671/ENSG00000008083/ENSG00000204356/ENSG00000198663/ENSG00000112715/ENSG00000112200/ENSG00000057663/ENSG00000118513/ENSG00000158321/ENSG00000005483/ENSG00000085224/ENSG00000102081/ENSG00000147548/ENSG00000104517/ENSG00000107077/ENSG00000119403/ENSG00000119335/ENSG00000196363/ENSG00000198730/ENSG00000162302/ENSG00000137486/ENSG00000074266/ENSG00000149311/ENSG00000118058/ENSG00000149554/ENSG00000107643/ENSG00000227345/ENSG00000096717/ENSG00000138336/ENSG00000073614/ENSG00000075856/ENSG00000184304/ENSG00000169375/ENSG00000140395/ENSG00000140632/ENSG00000102882/ENSG00000103549/ENSG00000166164/ENSG00000141510/ENSG00000072310/ENSG00000276234/ENSG00000275023/ENSG00000108773/ENSG00000012048/ENSG00000136504/ENSG00000088305/ENSG00000130816/ENSG00000141867/ENSG00000105127/ENSG00000011243/ENSG00000272333/ENSG00000105287/ENSG00000104872/ENSG00000131845/ENSG00000099956/ENSG00000159086	72
Celltype_NPC_vs_hESC	GO:0044839	cell cycle G2/M phase transition	130/5163	261/13210	0.000246374	0.0136796	0.0125867	ENSG00000092853/ENSG00000173846/ENSG00000097046/ENSG00000143420/ENSG00000159352/ENSG00000132688/ENSG00000185630/ENSG00000118193/ENSG00000077157/ENSG00000143476/ENSG00000117724/ENSG00000054282/ENSG00000158019/ENSG00000213639/ENSG00000068878/ENSG00000116127/ENSG00000204843/ENSG00000074054/ENSG00000077380/ENSG00000173692/ENSG00000164045/ENSG00000163781/ENSG00000114107/ENSG00000175166/ENSG00000214367/ENSG00000142731/ENSG00000112877/ENSG00000145604/ENSG00000134057/ENSG00000152942/ENSG00000134480/ENSG00000145743/ENSG00000158402/ENSG00000072571/ENSG00000072803/ENSG00000087206/ENSG00000131023/ENSG00000112029/ENSG00000213066/ENSG00000058091/ENSG00000127914/ENSG00000135249/ENSG00000106477/ENSG00000055130/ENSG00000082014/ENSG00000046651/ENSG00000213397/ENSG00000185515/ENSG00000078674/ENSG00000064313/ENSG00000182325/ENSG00000147874/ENSG00000165304/ENSG00000148019/ENSG00000136861/ENSG00000095261/ENSG00000119397/ENSG00000136930/ENSG00000136811/ENSG00000176101/ENSG00000185627/ENSG00000166483/ENSG00000129084/ENSG00000175216/ENSG00000214517/ENSG00000020922/ENSG00000149311/ENSG00000110274/ENSG00000149554/ENSG00000120539/ENSG00000170312/ENSG00000166167/ENSG00000167552/ENSG00000123374/ENSG00000198707/ENSG00000135090/ENSG00000151849/ENSG00000136122/ENSG00000092036/ENSG00000100519/ENSG00000182185/ENSG00000100764/ENSG00000103995/ENSG00000169375/ENSG00000140534/ENSG00000197299/ENSG00000072864/ENSG00000103540/ENSG00000159593/ENSG00000205220/ENSG00000132612/ENSG00000108953/ENSG00000141510/ENSG00000178971/ENSG00000160551/ENSG00000176208/ENSG00000277791/ENSG00000108344/ENSG00000131462/ENSG00000131467/ENSG00000012048/ENSG00000161692/ENSG00000108465/ENSG00000108384/ENSG00000170836/ENSG00000141577/ENSG00000141551/ENSG00000101624/ENSG00000101639/ENSG00000119541/ENSG00000101224/ENSG00000149474/ENSG00000101004/ENSG00000088325/ENSG00000126001/ENSG00000105325/ENSG00000079805/ENSG00000072062/ENSG00000141867/ENSG00000105127/ENSG00000011243/ENSG00000249115/ENSG00000105373/ENSG00000160469/ENSG00000183765/ENSG00000198089/ENSG00000100387/ENSG00000075218/ENSG00000159147/ENSG00000160299	130
Celltype_NPC_vs_hESC	GO:0033048	negative regulation of mitotic sister chromatid segregation	27/5163	40/13210	0.000253118	0.0139215	0.0128092	ENSG00000047410/ENSG00000117724/ENSG00000178295/ENSG00000169679/ENSG00000164109/ENSG00000071539/ENSG00000134057/ENSG00000134982/ENSG00000164611/ENSG00000040275/ENSG00000112742/ENSG00000112029/ENSG00000002822/ENSG00000085224/ENSG00000102030/ENSG00000136861/ENSG00000110200/ENSG00000149311/ENSG00000086827/ENSG00000154473/ENSG00000136014/ENSG00000126226/ENSG00000156970/ENSG00000167513/ENSG00000010244/ENSG00000080986/ENSG00000099910	27
Celltype_NPC_vs_hESC	GO:0060491	regulation of cell projection assembly	85/5163	161/13210	0.000267724	0.0143721	0.0132238	ENSG00000188157/ENSG00000116213/ENSG00000198793/ENSG00000058453/ENSG00000076864/ENSG00000070831/ENSG00000158195/ENSG00000122417/ENSG00000137942/ENSG00000171943/ENSG00000197959/ENSG00000054282/ENSG00000119812/ENSG00000115355/ENSG00000143951/ENSG00000061676/ENSG00000068024/ENSG00000047849/ENSG00000144848/ENSG00000172020/ENSG00000070087/ENSG00000114416/ENSG00000213123/ENSG00000197386/ENSG00000145147/ENSG00000157404/ENSG00000150625/ENSG00000145536/ENSG00000145555/ENSG00000197822/ENSG00000164251/ENSG00000151422/ENSG00000134982/ENSG00000168944/ENSG00000113657/ENSG00000145934/ENSG00000145979/ENSG00000111913/ENSG00000057663/ENSG00000122545/ENSG00000011426/ENSG00000158321/ENSG00000165240/ENSG00000147251/ENSG00000102081/ENSG00000158856/ENSG00000147439/ENSG00000078668/ENSG00000181085/ENSG00000107104/ENSG00000119328/ENSG00000165689/ENSG00000177106/ENSG00000186635/ENSG00000137710/ENSG00000107954/ENSG00000151491/ENSG00000151239/ENSG00000111490/ENSG00000110880/ENSG00000032742/ENSG00000151849/ENSG00000102554/ENSG00000134874/ENSG00000054654/ENSG00000196405/ENSG00000187535/ENSG00000103540/ENSG00000177548/ENSG00000083799/ENSG00000129245/ENSG00000170037/ENSG00000006740/ENSG00000225190/ENSG00000141376/ENSG00000179604/ENSG00000197122/ENSG00000101040/ENSG00000142459/ENSG00000079805/ENSG00000198003/ENSG00000007047/ENSG00000010361/ENSG00000131037/ENSG00000128283	85
Celltype_NPC_vs_hESC	GO:0033046	negative regulation of sister chromatid segregation	28/5163	42/13210	0.000268817	0.0143721	0.0132238	ENSG00000047410/ENSG00000117724/ENSG00000178295/ENSG00000169679/ENSG00000164109/ENSG00000071539/ENSG00000134057/ENSG00000134982/ENSG00000164611/ENSG00000040275/ENSG00000112742/ENSG00000112029/ENSG00000002822/ENSG00000085224/ENSG00000102030/ENSG00000136861/ENSG00000110200/ENSG00000149311/ENSG00000086827/ENSG00000062650/ENSG00000154473/ENSG00000136014/ENSG00000126226/ENSG00000156970/ENSG00000167513/ENSG00000010244/ENSG00000080986/ENSG00000099910	28
Celltype_NPC_vs_hESC	GO:0051985	negative regulation of chromosome segregation	28/5163	42/13210	0.000268817	0.0143721	0.0132238	ENSG00000047410/ENSG00000117724/ENSG00000178295/ENSG00000169679/ENSG00000164109/ENSG00000071539/ENSG00000134057/ENSG00000134982/ENSG00000164611/ENSG00000040275/ENSG00000112742/ENSG00000112029/ENSG00000002822/ENSG00000085224/ENSG00000102030/ENSG00000136861/ENSG00000110200/ENSG00000149311/ENSG00000086827/ENSG00000062650/ENSG00000154473/ENSG00000136014/ENSG00000126226/ENSG00000156970/ENSG00000167513/ENSG00000010244/ENSG00000080986/ENSG00000099910	28
Celltype_NPC_vs_hESC	GO:0010769	regulation of cell morphogenesis involved in differentiation	143/5163	291/13210	0.000271171	0.0143721	0.0132238	ENSG00000070831/ENSG00000133216/ENSG00000127603/ENSG00000157193/ENSG00000173406/ENSG00000163462/ENSG00000197959/ENSG00000184144/ENSG00000076356/ENSG00000162946/ENSG00000168758/ENSG00000072163/ENSG00000169554/ENSG00000128656/ENSG00000115993/ENSG00000204217/ENSG00000078018/ENSG00000124006/ENSG00000116106/ENSG00000066248/ENSG00000130294/ENSG00000115694/ENSG00000144674/ENSG00000114745/ENSG00000182606/ENSG00000164050/ENSG00000001617/ENSG00000185008/ENSG00000169855/ENSG00000082701/ENSG00000160145/ENSG00000114554/ENSG00000004399/ENSG00000163785/ENSG00000174953/ENSG00000136603/ENSG00000154310/ENSG00000198836/ENSG00000163975/ENSG00000145147/ENSG00000163110/ENSG00000138814/ENSG00000138660/ENSG00000109756/ENSG00000112902/ENSG00000130449/ENSG00000131711/ENSG00000184349/ENSG00000134987/ENSG00000092421/ENSG00000053108/ENSG00000079691/ENSG00000197283/ENSG00000044090/ENSG00000112715/ENSG00000135298/ENSG00000146426/ENSG00000136279/ENSG00000075213/ENSG00000153993/ENSG00000257923/ENSG00000091129/ENSG00000197993/ENSG00000164885/ENSG00000077264/ENSG00000129682/ENSG00000198910/ENSG00000089820/ENSG00000196924/ENSG00000130827/ENSG00000061337/ENSG00000158856/ENSG00000147459/ENSG00000197892/ENSG00000253729/ENSG00000169398/ENSG00000107104/ENSG00000153707/ENSG00000187764/ENSG00000130558/ENSG00000166333/ENSG00000134569/ENSG00000085733/ENSG00000171533/ENSG00000172661/ENSG00000214655/ENSG00000171862/ENSG00000155256/ENSG00000187164/ENSG00000150760/ENSG00000171798/ENSG00000151490/ENSG00000110888/ENSG00000087470/ENSG00000123384/ENSG00000139220/ENSG00000110880/ENSG00000111249/ENSG00000174989/ENSG00000133104/ENSG00000133110/ENSG00000005810/ENSG00000102606/ENSG00000100503/ENSG00000137872/ENSG00000169032/ENSG00000137817/ENSG00000169375/ENSG00000169783/ENSG00000140538/ENSG00000185033/ENSG00000103260/ENSG00000103319/ENSG00000182149/ENSG00000065320/ENSG00000006740/ENSG00000083290/ENSG00000004139/ENSG00000170921/ENSG00000092929/ENSG00000175866/ENSG00000141522/ENSG00000169750/ENSG00000049759/ENSG00000088899/ENSG00000124126/ENSG00000179242/ENSG00000184402/ENSG00000149658/ENSG00000118046/ENSG00000167680/ENSG00000079805/ENSG00000179218/ENSG00000132003/ENSG00000004777/ENSG00000130402/ENSG00000105429/ENSG00000130203/ENSG00000160469/ENSG00000077942/ENSG00000251322/ENSG00000154645/ENSG00000156299	143
Celltype_NPC_vs_hESC	GO:0120032	regulation of plasma membrane bounded cell projection assembly	84/5163	159/13210	0.00028183	0.0148024	0.0136198	ENSG00000188157/ENSG00000116213/ENSG00000198793/ENSG00000058453/ENSG00000076864/ENSG00000070831/ENSG00000158195/ENSG00000122417/ENSG00000137942/ENSG00000171943/ENSG00000197959/ENSG00000054282/ENSG00000119812/ENSG00000115355/ENSG00000143951/ENSG00000061676/ENSG00000068024/ENSG00000047849/ENSG00000144848/ENSG00000172020/ENSG00000070087/ENSG00000114416/ENSG00000213123/ENSG00000197386/ENSG00000145147/ENSG00000157404/ENSG00000150625/ENSG00000145536/ENSG00000145555/ENSG00000197822/ENSG00000164251/ENSG00000151422/ENSG00000134982/ENSG00000168944/ENSG00000113657/ENSG00000145934/ENSG00000145979/ENSG00000111913/ENSG00000057663/ENSG00000122545/ENSG00000011426/ENSG00000158321/ENSG00000165240/ENSG00000147251/ENSG00000102081/ENSG00000158856/ENSG00000147439/ENSG00000078668/ENSG00000181085/ENSG00000107104/ENSG00000119328/ENSG00000165689/ENSG00000177106/ENSG00000186635/ENSG00000137710/ENSG00000107954/ENSG00000151491/ENSG00000151239/ENSG00000111490/ENSG00000110880/ENSG00000032742/ENSG00000151849/ENSG00000102554/ENSG00000134874/ENSG00000054654/ENSG00000196405/ENSG00000187535/ENSG00000103540/ENSG00000177548/ENSG00000083799/ENSG00000129245/ENSG00000170037/ENSG00000006740/ENSG00000225190/ENSG00000141376/ENSG00000179604/ENSG00000101040/ENSG00000142459/ENSG00000079805/ENSG00000198003/ENSG00000007047/ENSG00000010361/ENSG00000131037/ENSG00000128283	84
Celltype_NPC_vs_hESC	GO:0050684	regulation of mRNA processing	77/5163	144/13210	0.000304374	0.0157405	0.0144829	ENSG00000248333/ENSG00000008128/ENSG00000188529/ENSG00000054118/ENSG00000168710/ENSG00000162775/ENSG00000159409/ENSG00000135829/ENSG00000134371/ENSG00000153187/ENSG00000116001/ENSG00000003756/ENSG00000090097/ENSG00000152601/ENSG00000174953/ENSG00000114416/ENSG00000084093/ENSG00000083896/ENSG00000174720/ENSG00000153914/ENSG00000134057/ENSG00000113391/ENSG00000204356/ENSG00000096063/ENSG00000112081/ENSG00000112232/ENSG00000122566/ENSG00000135250/ENSG00000182872/ENSG00000076770/ENSG00000102081/ENSG00000164944/ENSG00000131773/ENSG00000185122/ENSG00000165119/ENSG00000136937/ENSG00000110713/ENSG00000198730/ENSG00000149187/ENSG00000149532/ENSG00000168066/ENSG00000076053/ENSG00000134453/ENSG00000048740/ENSG00000107864/ENSG00000135486/ENSG00000135482/ENSG00000111605/ENSG00000075856/ENSG00000122965/ENSG00000139767/ENSG00000061936/ENSG00000100836/ENSG00000100650/ENSG00000119707/ENSG00000166477/ENSG00000137776/ENSG00000214575/ENSG00000205937/ENSG00000103549/ENSG00000129245/ENSG00000108654/ENSG00000161547/ENSG00000167281/ENSG00000131051/ENSG00000011304/ENSG00000099622/ENSG00000071626/ENSG00000130254/ENSG00000160633/ENSG00000104824/ENSG00000196235/ENSG00000104852/ENSG00000063244/ENSG00000100320/ENSG00000159140/ENSG00000157540	77
Celltype_NPC_vs_hESC	GO:0016578	histone deubiquitination	17/5163	22/13210	0.00030509	0.0157405	0.0144829	ENSG00000162601/ENSG00000163930/ENSG00000163635/ENSG00000087206/ENSG00000164663/ENSG00000196284/ENSG00000196367/ENSG00000247746/ENSG00000185515/ENSG00000120533/ENSG00000135655/ENSG00000075856/ENSG00000187555/ENSG00000108773/ENSG00000087152/ENSG00000171456/ENSG00000156256	17
Celltype_NPC_vs_hESC	GO:0006898	receptor-mediated endocytosis	110/5163	217/13210	0.00030825	0.015764	0.0145045	ENSG00000142798/ENSG00000157978/ENSG00000131236/ENSG00000085832/ENSG00000118473/ENSG00000189195/ENSG00000137942/ENSG00000143393/ENSG00000197959/ENSG00000184144/ENSG00000198399/ENSG00000115234/ENSG00000115977/ENSG00000005448/ENSG00000081479/ENSG00000115020/ENSG00000077044/ENSG00000144476/ENSG00000131374/ENSG00000138246/ENSG00000051382/ENSG00000161203/ENSG00000127241/ENSG00000061938/ENSG00000072274/ENSG00000178950/ENSG00000125388/ENSG00000163956/ENSG00000109189/ENSG00000164038/ENSG00000138798/ENSG00000248329/ENSG00000153071/ENSG00000145736/ENSG00000157107/ENSG00000155511/ENSG00000175416/ENSG00000112715/ENSG00000198087/ENSG00000112305/ENSG00000065609/ENSG00000112290/ENSG00000135541/ENSG00000130340/ENSG00000092820/ENSG00000198719/ENSG00000136279/ENSG00000127946/ENSG00000187391/ENSG00000087085/ENSG00000106367/ENSG00000128585/ENSG00000079482/ENSG00000102081/ENSG00000137575/ENSG00000180900/ENSG00000147852/ENSG00000107295/ENSG00000122705/ENSG00000165119/ENSG00000135047/ENSG00000136933/ENSG00000106976/ENSG00000148358/ENSG00000183020/ENSG00000172932/ENSG00000162341/ENSG00000085733/ENSG00000137478/ENSG00000137486/ENSG00000073921/ENSG00000149295/ENSG00000149428/ENSG00000110395/ENSG00000137642/ENSG00000150093/ENSG00000198825/ENSG00000070018/ENSG00000151746/ENSG00000139636/ENSG00000123384/ENSG00000136021/ENSG00000076513/ENSG00000130787/ENSG00000120694/ENSG00000213983/ENSG00000133961/ENSG00000028528/ENSG00000166747/ENSG00000103154/ENSG00000141480/ENSG00000198720/ENSG00000006125/ENSG00000159314/ENSG00000141367/ENSG00000186111/ENSG00000171105/ENSG00000079805/ENSG00000130164/ENSG00000179218/ENSG00000130475/ENSG00000130881/ENSG00000130203/ENSG00000130208/ENSG00000196961/ENSG00000105605/ENSG00000142408/ENSG00000070371/ENSG00000100077/ENSG00000205726	110
Celltype_NPC_vs_hESC	GO:1902115	regulation of organelle assembly	92/5163	177/13210	0.000312946	0.015865	0.0145975	ENSG00000116213/ENSG00000058453/ENSG00000180198/ENSG00000122417/ENSG00000097033/ENSG00000116584/ENSG00000047410/ENSG00000118873/ENSG00000054282/ENSG00000153187/ENSG00000179915/ENSG00000115355/ENSG00000116127/ENSG00000115839/ENSG00000115020/ENSG00000114166/ENSG00000170248/ENSG00000047849/ENSG00000114388/ENSG00000144848/ENSG00000285943/ENSG00000172020/ENSG00000176142/ENSG00000196083/ENSG00000213123/ENSG00000197386/ENSG00000132405/ENSG00000138757/ENSG00000152208/ENSG00000142731/ENSG00000145536/ENSG00000132356/ENSG00000168944/ENSG00000050748/ENSG00000113300/ENSG00000145979/ENSG00000112701/ENSG00000057663/ENSG00000092820/ENSG00000122545/ENSG00000127952/ENSG00000171100/ENSG00000078668/ENSG00000137575/ENSG00000153317/ENSG00000181085/ENSG00000153707/ENSG00000147894/ENSG00000086065/ENSG00000136861/ENSG00000148356/ENSG00000165689/ENSG00000174903/ENSG00000137497/ENSG00000166004/ENSG00000137710/ENSG00000135473/ENSG00000166908/ENSG00000111490/ENSG00000111554/ENSG00000111596/ENSG00000032742/ENSG00000151849/ENSG00000152520/ENSG00000134874/ENSG00000092108/ENSG00000054654/ENSG00000170776/ENSG00000140538/ENSG00000103148/ENSG00000187535/ENSG00000103540/ENSG00000168488/ENSG00000177548/ENSG00000083799/ENSG00000125107/ENSG00000040633/ENSG00000170037/ENSG00000176994/ENSG00000076382/ENSG00000108773/ENSG00000012048/ENSG00000108395/ENSG00000101624/ENSG00000119541/ENSG00000197122/ENSG00000142459/ENSG00000079805/ENSG00000198003/ENSG00000007047/ENSG00000010361/ENSG00000100330	92
Celltype_NPC_vs_hESC	GO:0030865	cortical cytoskeleton organization	35/5163	56/13210	0.000324047	0.0162862	0.014985	ENSG00000143093/ENSG00000143545/ENSG00000134318/ENSG00000115963/ENSG00000157827/ENSG00000061676/ENSG00000170248/ENSG00000114346/ENSG00000075711/ENSG00000071127/ENSG00000164292/ENSG00000079819/ENSG00000092820/ENSG00000011426/ENSG00000164885/ENSG00000008853/ENSG00000137076/ENSG00000072422/ENSG00000172602/ENSG00000161791/ENSG00000161800/ENSG00000111199/ENSG00000023516/ENSG00000092020/ENSG00000137807/ENSG00000135723/ENSG00000132612/ENSG00000131899/ENSG00000073350/ENSG00000169750/ENSG00000082397/ENSG00000134775/ENSG00000088367/ENSG00000179218/ENSG00000024422	35
Celltype_NPC_vs_hESC	GO:0000377	RNA splicing, via transesterification reactions with bulged adenosine as nucleophile	161/5163	334/13210	0.000374758	0.0185156	0.0170363	ENSG00000004487/ENSG00000125944/ENSG00000188529/ENSG00000126698/ENSG00000116560/ENSG00000054118/ENSG00000183431/ENSG00000134748/ENSG00000162437/ENSG00000116754/ENSG00000117569/ENSG00000185946/ENSG00000162775/ENSG00000116455/ENSG00000116752/ENSG00000117360/ENSG00000159409/ENSG00000132680/ENSG00000135829/ENSG00000153187/ENSG00000079785/ENSG00000116001/ENSG00000005436/ENSG00000168883/ENSG00000136709/ENSG00000196504/ENSG00000170144/ENSG00000115524/ENSG00000114316/ENSG00000003756/ENSG00000090097/ENSG00000138231/ENSG00000163714/ENSG00000152601/ENSG00000114416/ENSG00000109606/ENSG00000145216/ENSG00000084093/ENSG00000047315/ENSG00000083896/ENSG00000138668/ENSG00000174720/ENSG00000109536/ENSG00000039123/ENSG00000153914/ENSG00000205571/ENSG00000172062/ENSG00000113391/ENSG00000145833/ENSG00000086589/ENSG00000082516/ENSG00000169045/ENSG00000112739/ENSG00000204560/ENSG00000198563/ENSG00000096063/ENSG00000112081/ENSG00000164663/ENSG00000112232/ENSG00000135316/ENSG00000122566/ENSG00000065883/ENSG00000087087/ENSG00000005075/ENSG00000135250/ENSG00000182872/ENSG00000068394/ENSG00000101811/ENSG00000089682/ENSG00000125351/ENSG00000076770/ENSG00000102241/ENSG00000102081/ENSG00000131773/ENSG00000164985/ENSG00000165119/ENSG00000136937/ENSG00000110713/ENSG00000176102/ENSG00000149187/ENSG00000149532/ENSG00000168002/ENSG00000168066/ENSG00000087365/ENSG00000074201/ENSG00000165494/ENSG00000076053/ENSG00000137656/ENSG00000134453/ENSG00000048740/ENSG00000060339/ENSG00000095485/ENSG00000119953/ENSG00000111196/ENSG00000023734/ENSG00000139168/ENSG00000139218/ENSG00000174243/ENSG00000110844/ENSG00000197111/ENSG00000135486/ENSG00000135482/ENSG00000075856/ENSG00000122965/ENSG00000139767/ENSG00000033030/ENSG00000061936/ENSG00000121390/ENSG00000165819/ENSG00000100462/ENSG00000100836/ENSG00000092208/ENSG00000100650/ENSG00000119707/ENSG00000165934/ENSG00000090470/ENSG00000131876/ENSG00000205937/ENSG00000167978/ENSG00000140939/ENSG00000132600/ENSG00000189091/ENSG00000140829/ENSG00000174231/ENSG00000129245/ENSG00000273559/ENSG00000108349/ENSG00000067596/ENSG00000108883/ENSG00000108848/ENSG00000198231/ENSG00000108654/ENSG00000161547/ENSG00000167281/ENSG00000167088/ENSG00000125835/ENSG00000125970/ENSG00000131051/ENSG00000132792/ENSG00000101452/ENSG00000011304/ENSG00000099622/ENSG00000071626/ENSG00000104897/ENSG00000105298/ENSG00000076924/ENSG00000099783/ENSG00000198258/ENSG00000161847/ENSG00000105705/ENSG00000076650/ENSG00000104824/ENSG00000125755/ENSG00000104852/ENSG00000105618/ENSG00000063244/ENSG00000100028/ENSG00000100319/ENSG00000100320/ENSG00000159140/ENSG00000157540	161
Celltype_NPC_vs_hESC	GO:0000398	mRNA splicing, via spliceosome	161/5163	334/13210	0.000374758	0.0185156	0.0170363	ENSG00000004487/ENSG00000125944/ENSG00000188529/ENSG00000126698/ENSG00000116560/ENSG00000054118/ENSG00000183431/ENSG00000134748/ENSG00000162437/ENSG00000116754/ENSG00000117569/ENSG00000185946/ENSG00000162775/ENSG00000116455/ENSG00000116752/ENSG00000117360/ENSG00000159409/ENSG00000132680/ENSG00000135829/ENSG00000153187/ENSG00000079785/ENSG00000116001/ENSG00000005436/ENSG00000168883/ENSG00000136709/ENSG00000196504/ENSG00000170144/ENSG00000115524/ENSG00000114316/ENSG00000003756/ENSG00000090097/ENSG00000138231/ENSG00000163714/ENSG00000152601/ENSG00000114416/ENSG00000109606/ENSG00000145216/ENSG00000084093/ENSG00000047315/ENSG00000083896/ENSG00000138668/ENSG00000174720/ENSG00000109536/ENSG00000039123/ENSG00000153914/ENSG00000205571/ENSG00000172062/ENSG00000113391/ENSG00000145833/ENSG00000086589/ENSG00000082516/ENSG00000169045/ENSG00000112739/ENSG00000204560/ENSG00000198563/ENSG00000096063/ENSG00000112081/ENSG00000164663/ENSG00000112232/ENSG00000135316/ENSG00000122566/ENSG00000065883/ENSG00000087087/ENSG00000005075/ENSG00000135250/ENSG00000182872/ENSG00000068394/ENSG00000101811/ENSG00000089682/ENSG00000125351/ENSG00000076770/ENSG00000102241/ENSG00000102081/ENSG00000131773/ENSG00000164985/ENSG00000165119/ENSG00000136937/ENSG00000110713/ENSG00000176102/ENSG00000149187/ENSG00000149532/ENSG00000168002/ENSG00000168066/ENSG00000087365/ENSG00000074201/ENSG00000165494/ENSG00000076053/ENSG00000137656/ENSG00000134453/ENSG00000048740/ENSG00000060339/ENSG00000095485/ENSG00000119953/ENSG00000111196/ENSG00000023734/ENSG00000139168/ENSG00000139218/ENSG00000174243/ENSG00000110844/ENSG00000197111/ENSG00000135486/ENSG00000135482/ENSG00000075856/ENSG00000122965/ENSG00000139767/ENSG00000033030/ENSG00000061936/ENSG00000121390/ENSG00000165819/ENSG00000100462/ENSG00000100836/ENSG00000092208/ENSG00000100650/ENSG00000119707/ENSG00000165934/ENSG00000090470/ENSG00000131876/ENSG00000205937/ENSG00000167978/ENSG00000140939/ENSG00000132600/ENSG00000189091/ENSG00000140829/ENSG00000174231/ENSG00000129245/ENSG00000273559/ENSG00000108349/ENSG00000067596/ENSG00000108883/ENSG00000108848/ENSG00000198231/ENSG00000108654/ENSG00000161547/ENSG00000167281/ENSG00000167088/ENSG00000125835/ENSG00000125970/ENSG00000131051/ENSG00000132792/ENSG00000101452/ENSG00000011304/ENSG00000099622/ENSG00000071626/ENSG00000104897/ENSG00000105298/ENSG00000076924/ENSG00000099783/ENSG00000198258/ENSG00000161847/ENSG00000105705/ENSG00000076650/ENSG00000104824/ENSG00000125755/ENSG00000104852/ENSG00000105618/ENSG00000063244/ENSG00000100028/ENSG00000100319/ENSG00000100320/ENSG00000159140/ENSG00000157540	161
Celltype_NPC_vs_hESC	GO:0051304	chromosome separation	50/5163	87/13210	0.000378715	0.0185538	0.0170715	ENSG00000047410/ENSG00000117724/ENSG00000178295/ENSG00000169679/ENSG00000153107/ENSG00000077097/ENSG00000076242/ENSG00000013810/ENSG00000053900/ENSG00000163104/ENSG00000138778/ENSG00000164109/ENSG00000071539/ENSG00000134057/ENSG00000058729/ENSG00000134982/ENSG00000094880/ENSG00000164611/ENSG00000040275/ENSG00000112742/ENSG00000112029/ENSG00000002822/ENSG00000156831/ENSG00000181085/ENSG00000136861/ENSG00000119408/ENSG00000137497/ENSG00000110200/ENSG00000149311/ENSG00000086827/ENSG00000151503/ENSG00000154473/ENSG00000010292/ENSG00000136014/ENSG00000089053/ENSG00000126226/ENSG00000187790/ENSG00000156970/ENSG00000197774/ENSG00000188827/ENSG00000175595/ENSG00000167513/ENSG00000010244/ENSG00000131747/ENSG00000004897/ENSG00000154920/ENSG00000108469/ENSG00000080986/ENSG00000099910/ENSG00000025770	50
Celltype_NPC_vs_hESC	GO:0007088	regulation of mitotic nuclear division	77/5163	145/13210	0.00040299	0.0195677	0.0180044	ENSG00000070831/ENSG00000130695/ENSG00000180198/ENSG00000047410/ENSG00000117724/ENSG00000153187/ENSG00000178295/ENSG00000169679/ENSG00000153107/ENSG00000124006/ENSG00000013810/ENSG00000053900/ENSG00000138778/ENSG00000138798/ENSG00000164109/ENSG00000164114/ENSG00000071539/ENSG00000164190/ENSG00000134057/ENSG00000133302/ENSG00000058729/ENSG00000134982/ENSG00000094880/ENSG00000158402/ENSG00000164611/ENSG00000040275/ENSG00000044090/ENSG00000112659/ENSG00000146247/ENSG00000112742/ENSG00000112029/ENSG00000002822/ENSG00000011426/ENSG00000065883/ENSG00000085224/ENSG00000102030/ENSG00000158806/ENSG00000215114/ENSG00000156509/ENSG00000156831/ENSG00000086065/ENSG00000198887/ENSG00000136861/ENSG00000119408/ENSG00000159069/ENSG00000162337/ENSG00000137497/ENSG00000110200/ENSG00000149311/ENSG00000086827/ENSG00000149554/ENSG00000138182/ENSG00000119906/ENSG00000154473/ENSG00000148773/ENSG00000136014/ENSG00000089053/ENSG00000136122/ENSG00000126226/ENSG00000100462/ENSG00000156970/ENSG00000167513/ENSG00000175662/ENSG00000010244/ENSG00000004897/ENSG00000082641/ENSG00000108819/ENSG00000141198/ENSG00000080986/ENSG00000119541/ENSG00000088833/ENSG00000171105/ENSG00000127445/ENSG00000068903/ENSG00000099901/ENSG00000099910/ENSG00000241360	77
Celltype_NPC_vs_hESC	GO:0044774	mitotic DNA integrity checkpoint	57/5163	102/13210	0.000415545	0.0195677	0.0180044	ENSG00000117748/ENSG00000092853/ENSG00000173846/ENSG00000116717/ENSG00000198625/ENSG00000095002/ENSG00000115966/ENSG00000204120/ENSG00000144554/ENSG00000154767/ENSG00000077097/ENSG00000090097/ENSG00000114670/ENSG00000163781/ENSG00000134057/ENSG00000152942/ENSG00000158402/ENSG00000113300/ENSG00000204569/ENSG00000135249/ENSG00000080802/ENSG00000106144/ENSG00000198791/ENSG00000253729/ENSG00000177595/ENSG00000129173/ENSG00000172613/ENSG00000020922/ENSG00000149311/ENSG00000170312/ENSG00000123374/ENSG00000135679/ENSG00000111596/ENSG00000165891/ENSG00000135090/ENSG00000198176/ENSG00000140534/ENSG00000197299/ENSG00000197774/ENSG00000125107/ENSG00000159593/ENSG00000205250/ENSG00000168411/ENSG00000141510/ENSG00000160551/ENSG00000131747/ENSG00000108465/ENSG00000154920/ENSG00000101412/ENSG00000116017/ENSG00000142453/ENSG00000105373/ENSG00000160469/ENSG00000183765/ENSG00000100393/ENSG00000075218/ENSG00000159147	57
Celltype_NPC_vs_hESC	GO:0045787	positive regulation of cell cycle	159/5163	330/13210	0.000416899	0.0195677	0.0180044	ENSG00000116809/ENSG00000070831/ENSG00000116560/ENSG00000181817/ENSG00000173846/ENSG00000116717/ENSG00000065243/ENSG00000097046/ENSG00000134222/ENSG00000185630/ENSG00000047410/ENSG00000134371/ENSG00000118193/ENSG00000198625/ENSG00000143476/ENSG00000092969/ENSG00000153187/ENSG00000151694/ENSG00000134318/ENSG00000178295/ENSG00000021574/ENSG00000082258/ENSG00000182247/ENSG00000114648/ENSG00000164045/ENSG00000172046/ENSG00000090097/ENSG00000164087/ENSG00000114346/ENSG00000053900/ENSG00000132466/ENSG00000118762/ENSG00000138798/ENSG00000164109/ENSG00000142731/ENSG00000164362/ENSG00000164190/ENSG00000134057/ENSG00000133302/ENSG00000047188/ENSG00000164219/ENSG00000168944/ENSG00000119048/ENSG00000094880/ENSG00000158402/ENSG00000155858/ENSG00000120149/ENSG00000113300/ENSG00000204569/ENSG00000198563/ENSG00000198663/ENSG00000096384/ENSG00000146247/ENSG00000112029/ENSG00000112562/ENSG00000006634/ENSG00000005483/ENSG00000135250/ENSG00000080802/ENSG00000106144/ENSG00000106462/ENSG00000082014/ENSG00000165169/ENSG00000085224/ENSG00000198157/ENSG00000147180/ENSG00000172534/ENSG00000198791/ENSG00000158806/ENSG00000077782/ENSG00000215114/ENSG00000104218/ENSG00000156831/ENSG00000181085/ENSG00000185122/ENSG00000170631/ENSG00000147854/ENSG00000198887/ENSG00000123975/ENSG00000177595/ENSG00000132109/ENSG00000129173/ENSG00000068971/ENSG00000162337/ENSG00000137497/ENSG00000158555/ENSG00000166004/ENSG00000149311/ENSG00000137710/ENSG00000149295/ENSG00000149554/ENSG00000197321/ENSG00000170312/ENSG00000138182/ENSG00000119906/ENSG00000066468/ENSG00000070018/ENSG00000013573/ENSG00000161800/ENSG00000123374/ENSG00000135679/ENSG00000111596/ENSG00000165891/ENSG00000122966/ENSG00000089053/ENSG00000151849/ENSG00000139618/ENSG00000126226/ENSG00000139842/ENSG00000198176/ENSG00000182185/ENSG00000090061/ENSG00000142208/ENSG00000128908/ENSG00000260916/ENSG00000137807/ENSG00000169375/ENSG00000008710/ENSG00000125107/ENSG00000205250/ENSG00000167513/ENSG00000132382/ENSG00000141510/ENSG00000166582/ENSG00000076382/ENSG00000176390/ENSG00000176208/ENSG00000131242/ENSG00000125686/ENSG00000173757/ENSG00000012048/ENSG00000108861/ENSG00000161692/ENSG00000004897/ENSG00000166263/ENSG00000108384/ENSG00000079134/ENSG00000080986/ENSG00000119541/ENSG00000088833/ENSG00000198171/ENSG00000101224/ENSG00000101412/ENSG00000197122/ENSG00000101447/ENSG00000116017/ENSG00000171105/ENSG00000142453/ENSG00000179218/ENSG00000072062/ENSG00000141867/ENSG00000011451/ENSG00000068903/ENSG00000104973/ENSG00000093009/ENSG00000099901/ENSG00000183765/ENSG00000100393/ENSG00000075218	159
Celltype_NPC_vs_hESC	GO:1905819	negative regulation of chromosome separation	25/5163	37/13210	0.000418541	0.0195677	0.0180044	ENSG00000047410/ENSG00000117724/ENSG00000178295/ENSG00000169679/ENSG00000164109/ENSG00000071539/ENSG00000134057/ENSG00000134982/ENSG00000164611/ENSG00000040275/ENSG00000112742/ENSG00000112029/ENSG00000002822/ENSG00000136861/ENSG00000110200/ENSG00000149311/ENSG00000086827/ENSG00000154473/ENSG00000136014/ENSG00000126226/ENSG00000156970/ENSG00000167513/ENSG00000010244/ENSG00000080986/ENSG00000099910	25
Celltype_NPC_vs_hESC	GO:2000816	negative regulation of mitotic sister chromatid separation	25/5163	37/13210	0.000418541	0.0195677	0.0180044	ENSG00000047410/ENSG00000117724/ENSG00000178295/ENSG00000169679/ENSG00000164109/ENSG00000071539/ENSG00000134057/ENSG00000134982/ENSG00000164611/ENSG00000040275/ENSG00000112742/ENSG00000112029/ENSG00000002822/ENSG00000136861/ENSG00000110200/ENSG00000149311/ENSG00000086827/ENSG00000154473/ENSG00000136014/ENSG00000126226/ENSG00000156970/ENSG00000167513/ENSG00000010244/ENSG00000080986/ENSG00000099910	25
Celltype_NPC_vs_hESC	GO:0006310	DNA recombination	124/5163	250/13210	0.000419548	0.0195677	0.0180044	ENSG00000004487/ENSG00000117748/ENSG00000116560/ENSG00000085999/ENSG00000097046/ENSG00000116750/ENSG00000174371/ENSG00000163029/ENSG00000178295/ENSG00000095002/ENSG00000116062/ENSG00000169621/ENSG00000115274/ENSG00000121988/ENSG00000080345/ENSG00000173559/ENSG00000144381/ENSG00000144554/ENSG00000077097/ENSG00000076242/ENSG00000114742/ENSG00000181555/ENSG00000145041/ENSG00000163605/ENSG00000051341/ENSG00000114030/ENSG00000073111/ENSG00000175792/ENSG00000136518/ENSG00000072274/ENSG00000178222/ENSG00000109685/ENSG00000130997/ENSG00000163104/ENSG00000071539/ENSG00000164190/ENSG00000113318/ENSG00000152422/ENSG00000119048/ENSG00000204410/ENSG00000112130/ENSG00000024048/ENSG00000124702/ENSG00000112118/ENSG00000146263/ENSG00000009413/ENSG00000132436/ENSG00000166508/ENSG00000247746/ENSG00000147180/ENSG00000165392/ENSG00000147536/ENSG00000070501/ENSG00000253729/ENSG00000197275/ENSG00000156831/ENSG00000160949/ENSG00000160957/ENSG00000107371/ENSG00000198887/ENSG00000173715/ENSG00000132740/ENSG00000020922/ENSG00000149311/ENSG00000188486/ENSG00000149554/ENSG00000134452/ENSG00000151657/ENSG00000152457/ENSG00000285837/ENSG00000138311/ENSG00000122376/ENSG00000155229/ENSG00000107672/ENSG00000002016/ENSG00000004700/ENSG00000187778/ENSG00000139579/ENSG00000111602/ENSG00000166888/ENSG00000127311/ENSG00000076248/ENSG00000189403/ENSG00000139618/ENSG00000129566/ENSG00000100918/ENSG00000187790/ENSG00000072121/ENSG00000182185/ENSG00000119684/ENSG00000198690/ENSG00000051180/ENSG00000128908/ENSG00000067369/ENSG00000140451/ENSG00000197299/ENSG00000197774/ENSG00000188827/ENSG00000175595/ENSG00000169189/ENSG00000149923/ENSG00000168411/ENSG00000129197/ENSG00000176208/ENSG00000005156/ENSG00000185379/ENSG00000131747/ENSG00000012048/ENSG00000154920/ENSG00000108384/ENSG00000136492/ENSG00000108469/ENSG00000079134/ENSG00000101773/ENSG00000258366/ENSG00000071564/ENSG00000077463/ENSG00000073050/ENSG00000104884/ENSG00000012061/ENSG00000133247/ENSG00000093009/ENSG00000196419/ENSG00000100429	124
Celltype_NPC_vs_hESC	GO:0000375	RNA splicing, via transesterification reactions	162/5163	337/13210	0.000423087	0.0195762	0.0180121	ENSG00000004487/ENSG00000125944/ENSG00000188529/ENSG00000126698/ENSG00000116560/ENSG00000054118/ENSG00000183431/ENSG00000134748/ENSG00000162437/ENSG00000116754/ENSG00000117569/ENSG00000185946/ENSG00000162775/ENSG00000116455/ENSG00000116752/ENSG00000117360/ENSG00000159409/ENSG00000132680/ENSG00000135829/ENSG00000153187/ENSG00000079785/ENSG00000116001/ENSG00000005436/ENSG00000168883/ENSG00000136709/ENSG00000196504/ENSG00000170144/ENSG00000115524/ENSG00000114316/ENSG00000003756/ENSG00000090097/ENSG00000138231/ENSG00000163714/ENSG00000152601/ENSG00000114416/ENSG00000109606/ENSG00000145216/ENSG00000084093/ENSG00000047315/ENSG00000083896/ENSG00000138668/ENSG00000174720/ENSG00000109536/ENSG00000039123/ENSG00000153914/ENSG00000205571/ENSG00000172062/ENSG00000113391/ENSG00000145833/ENSG00000086589/ENSG00000082516/ENSG00000169045/ENSG00000112739/ENSG00000204560/ENSG00000198563/ENSG00000096063/ENSG00000112081/ENSG00000164663/ENSG00000112232/ENSG00000135316/ENSG00000122566/ENSG00000065883/ENSG00000087087/ENSG00000005075/ENSG00000135250/ENSG00000182872/ENSG00000068394/ENSG00000101811/ENSG00000089682/ENSG00000125351/ENSG00000076770/ENSG00000102241/ENSG00000102081/ENSG00000175324/ENSG00000131773/ENSG00000164985/ENSG00000165119/ENSG00000136937/ENSG00000110713/ENSG00000176102/ENSG00000149187/ENSG00000149532/ENSG00000168002/ENSG00000168066/ENSG00000087365/ENSG00000074201/ENSG00000165494/ENSG00000076053/ENSG00000137656/ENSG00000134453/ENSG00000048740/ENSG00000060339/ENSG00000095485/ENSG00000119953/ENSG00000111196/ENSG00000023734/ENSG00000139168/ENSG00000139218/ENSG00000174243/ENSG00000110844/ENSG00000197111/ENSG00000135486/ENSG00000135482/ENSG00000075856/ENSG00000122965/ENSG00000139767/ENSG00000033030/ENSG00000061936/ENSG00000121390/ENSG00000165819/ENSG00000100462/ENSG00000100836/ENSG00000092208/ENSG00000100650/ENSG00000119707/ENSG00000165934/ENSG00000090470/ENSG00000131876/ENSG00000205937/ENSG00000167978/ENSG00000140939/ENSG00000132600/ENSG00000189091/ENSG00000140829/ENSG00000174231/ENSG00000129245/ENSG00000273559/ENSG00000108349/ENSG00000067596/ENSG00000108883/ENSG00000108848/ENSG00000198231/ENSG00000108654/ENSG00000161547/ENSG00000167281/ENSG00000167088/ENSG00000125835/ENSG00000125970/ENSG00000131051/ENSG00000132792/ENSG00000101452/ENSG00000011304/ENSG00000099622/ENSG00000071626/ENSG00000104897/ENSG00000105298/ENSG00000076924/ENSG00000099783/ENSG00000198258/ENSG00000161847/ENSG00000105705/ENSG00000076650/ENSG00000104824/ENSG00000125755/ENSG00000104852/ENSG00000105618/ENSG00000063244/ENSG00000100028/ENSG00000100319/ENSG00000100320/ENSG00000159140/ENSG00000157540	162
Celltype_NPC_vs_hESC	GO:0032984	protein-containing complex disassembly	148/5163	305/13210	0.000439283	0.0201655	0.0185544	ENSG00000107404/ENSG00000142655/ENSG00000117713/ENSG00000084073/ENSG00000142945/ENSG00000116489/ENSG00000266472/ENSG00000177628/ENSG00000116584/ENSG00000132688/ENSG00000118200/ENSG00000077522/ENSG00000243147/ENSG00000021574/ENSG00000115306/ENSG00000075340/ENSG00000204822/ENSG00000042493/ENSG00000132313/ENSG00000115561/ENSG00000144029/ENSG00000135972/ENSG00000074054/ENSG00000163539/ENSG00000168036/ENSG00000163820/ENSG00000163635/ENSG00000176142/ENSG00000082701/ENSG00000114686/ENSG00000136522/ENSG00000161202/ENSG00000145016/ENSG00000178950/ENSG00000087274/ENSG00000071127/ENSG00000169288/ENSG00000164073/ENSG00000112902/ENSG00000068796/ENSG00000131711/ENSG00000113048/ENSG00000164347/ENSG00000164251/ENSG00000134982/ENSG00000082515/ENSG00000079691/ENSG00000204568/ENSG00000137309/ENSG00000112651/ENSG00000096080/ENSG00000135317/ENSG00000112031/ENSG00000205356/ENSG00000198898/ENSG00000082014/ENSG00000101871/ENSG00000068354/ENSG00000094631/ENSG00000129682/ENSG00000158856/ENSG00000147457/ENSG00000015592/ENSG00000198363/ENSG00000104231/ENSG00000172172/ENSG00000107295/ENSG00000086065/ENSG00000186638/ENSG00000119392/ENSG00000197694/ENSG00000119335/ENSG00000121621/ENSG00000175216/ENSG00000166902/ENSG00000173898/ENSG00000197345/ENSG00000175581/ENSG00000198382/ENSG00000137710/ENSG00000197321/ENSG00000172661/ENSG00000172586/ENSG00000148700/ENSG00000176171/ENSG00000070018/ENSG00000151491/ENSG00000061794/ENSG00000151239/ENSG00000167566/ENSG00000139613/ENSG00000198015/ENSG00000111199/ENSG00000126775/ENSG00000126214/ENSG00000128881/ENSG00000166963/ENSG00000166503/ENSG00000259494/ENSG00000181991/ENSG00000140443/ENSG00000103126/ENSG00000038532/ENSG00000166780/ENSG00000140854/ENSG00000132612/ENSG00000182149/ENSG00000140941/ENSG00000004975/ENSG00000040633/ENSG00000177731/ENSG00000176994/ENSG00000132591/ENSG00000160551/ENSG00000278845/ENSG00000073584/ENSG00000067596/ENSG00000186185/ENSG00000073969/ENSG00000136436/ENSG00000108819/ENSG00000108826/ENSG00000181610/ENSG00000108604/ENSG00000196169/ENSG00000167862/ENSG00000152223/ENSG00000119541/ENSG00000215305/ENSG00000125868/ENSG00000088325/ENSG00000115266/ENSG00000141985/ENSG00000171105/ENSG00000090674/ENSG00000076826/ENSG00000130813/ENSG00000105364/ENSG00000127616/ENSG00000128626/ENSG00000160460/ENSG00000243156/ENSG00000099956/ENSG00000100092/ENSG00000241360/ENSG00000156239/ENSG00000156304/ENSG00000159082	148
Celltype_NPC_vs_hESC	GO:0010824	regulation of centrosome duplication	27/5163	41/13210	0.000466095	0.0212291	0.019533	ENSG00000134318/ENSG00000178295/ENSG00000082898/ENSG00000116127/ENSG00000115561/ENSG00000114166/ENSG00000170248/ENSG00000164087/ENSG00000285943/ENSG00000142731/ENSG00000168944/ENSG00000086065/ENSG00000136861/ENSG00000159069/ENSG00000110172/ENSG00000166004/ENSG00000111554/ENSG00000151849/ENSG00000162063/ENSG00000103274/ENSG00000103540/ENSG00000108773/ENSG00000012048/ENSG00000108395/ENSG00000141577/ENSG00000101624/ENSG00000119541	27
Celltype_NPC_vs_hESC	GO:0032252	secretory granule localization	5163-12-01	14/13210	0.000470383	0.0212584	0.0195599	ENSG00000054523/ENSG00000163462/ENSG00000078018/ENSG00000130294/ENSG00000138768/ENSG00000147642/ENSG00000155980/ENSG00000139220/ENSG00000172575/ENSG00000197535/ENSG00000129250/ENSG00000170921	12
Celltype_NPC_vs_hESC	GO:0051783	regulation of nuclear division	84/5163	161/13210	0.000477692	0.0214226	0.0197111	ENSG00000070831/ENSG00000130695/ENSG00000180198/ENSG00000047410/ENSG00000117724/ENSG00000153187/ENSG00000178295/ENSG00000169679/ENSG00000153107/ENSG00000124006/ENSG00000013810/ENSG00000053900/ENSG00000138778/ENSG00000138798/ENSG00000164109/ENSG00000164114/ENSG00000071539/ENSG00000164190/ENSG00000134057/ENSG00000133302/ENSG00000058729/ENSG00000134982/ENSG00000119048/ENSG00000094880/ENSG00000158402/ENSG00000164611/ENSG00000040275/ENSG00000120149/ENSG00000044090/ENSG00000112659/ENSG00000146247/ENSG00000112742/ENSG00000112029/ENSG00000002822/ENSG00000011426/ENSG00000065883/ENSG00000085224/ENSG00000147180/ENSG00000102030/ENSG00000158806/ENSG00000215114/ENSG00000156509/ENSG00000156831/ENSG00000181085/ENSG00000086065/ENSG00000198887/ENSG00000136861/ENSG00000119408/ENSG00000159069/ENSG00000162337/ENSG00000137497/ENSG00000110200/ENSG00000149311/ENSG00000086827/ENSG00000149554/ENSG00000138182/ENSG00000119906/ENSG00000154473/ENSG00000148773/ENSG00000136014/ENSG00000089053/ENSG00000136122/ENSG00000126226/ENSG00000100462/ENSG00000156970/ENSG00000167513/ENSG00000175662/ENSG00000010244/ENSG00000004897/ENSG00000082641/ENSG00000108819/ENSG00000141198/ENSG00000108946/ENSG00000080986/ENSG00000119541/ENSG00000088833/ENSG00000105325/ENSG00000171105/ENSG00000127445/ENSG00000179218/ENSG00000068903/ENSG00000099901/ENSG00000099910/ENSG00000241360	84
Celltype_NPC_vs_hESC	GO:0140013	meiotic nuclear division	73/5163	137/13210	0.00049351	0.0217062	0.019972	ENSG00000134698/ENSG00000085999/ENSG00000058804/ENSG00000182134/ENSG00000143228/ENSG00000066279/ENSG00000155816/ENSG00000169679/ENSG00000144554/ENSG00000077097/ENSG00000076242/ENSG00000113810/ENSG00000178222/ENSG00000071539/ENSG00000113318/ENSG00000119048/ENSG00000164611/ENSG00000120149/ENSG00000153157/ENSG00000204463/ENSG00000204410/ENSG00000024048/ENSG00000124702/ENSG00000112742/ENSG00000112029/ENSG00000132436/ENSG00000147180/ENSG00000158806/ENSG00000185697/ENSG00000147601/ENSG00000197275/ENSG00000175305/ENSG00000156509/ENSG00000181085/ENSG00000185122/ENSG00000123975/ENSG00000136824/ENSG00000167110/ENSG00000185627/ENSG00000121621/ENSG00000219435/ENSG00000173715/ENSG00000020922/ENSG00000149311/ENSG00000120539/ENSG00000062650/ENSG00000139618/ENSG00000100918/ENSG00000187790/ENSG00000182185/ENSG00000119684/ENSG00000156970/ENSG00000051180/ENSG00000197774/ENSG00000188827/ENSG00000175595/ENSG00000166783/ENSG00000205078/ENSG00000187741/ENSG00000185379/ENSG00000131747/ENSG00000154920/ENSG00000108384/ENSG00000136492/ENSG00000108946/ENSG00000134278/ENSG00000101224/ENSG00000105325/ENSG00000161860/ENSG00000179218/ENSG00000105173/ENSG00000068903/ENSG00000025770	73
Celltype_NPC_vs_hESC	GO:0033143	regulation of intracellular steroid hormone receptor signaling pathway	40/5163	67/13210	0.000494775	0.0217062	0.019972	ENSG00000116288/ENSG00000163909/ENSG00000168301/ENSG00000114861/ENSG00000134852/ENSG00000109775/ENSG00000145604/ENSG00000153071/ENSG00000013561/ENSG00000014123/ENSG00000131023/ENSG00000094631/ENSG00000169083/ENSG00000104332/ENSG00000167333/ENSG00000096717/ENSG00000119927/ENSG00000167548/ENSG00000111596/ENSG00000008405/ENSG00000196498/ENSG00000120686/ENSG00000196792/ENSG00000103126/ENSG00000125107/ENSG00000067955/ENSG00000141480/ENSG00000141027/ENSG00000125686/ENSG00000012048/ENSG00000108654/ENSG00000078043/ENSG00000198171/ENSG00000197122/ENSG00000130254/ENSG00000142453/ENSG00000127616/ENSG00000197256/ENSG00000179218/ENSG00000100393	40
Celltype_NPC_vs_hESC	GO:0071166	ribonucleoprotein complex localization	67/5163	124/13210	0.000497524	0.0217062	0.019972	ENSG00000058804/ENSG00000116754/ENSG00000198952/ENSG00000116698/ENSG00000047410/ENSG00000058673/ENSG00000082898/ENSG00000153201/ENSG00000136709/ENSG00000173744/ENSG00000157020/ENSG00000181555/ENSG00000169251/ENSG00000122068/ENSG00000145216/ENSG00000083896/ENSG00000198301/ENSG00000113569/ENSG00000058729/ENSG00000124789/ENSG00000198563/ENSG00000112081/ENSG00000122566/ENSG00000196313/ENSG00000125351/ENSG00000125676/ENSG00000120533/ENSG00000165271/ENSG00000136937/ENSG00000119392/ENSG00000095319/ENSG00000126883/ENSG00000110713/ENSG00000162231/ENSG00000109832/ENSG00000151461/ENSG00000111196/ENSG00000094914/ENSG00000184575/ENSG00000111581/ENSG00000132341/ENSG00000139496/ENSG00000126226/ENSG00000100836/ENSG00000196943/ENSG00000100650/ENSG00000165934/ENSG00000205937/ENSG00000131652/ENSG00000157106/ENSG00000102900/ENSG00000157349/ENSG00000168872/ENSG00000140829/ENSG00000108559/ENSG00000091542/ENSG00000108349/ENSG00000161547/ENSG00000079134/ENSG00000132661/ENSG00000011243/ENSG00000125755/ENSG00000105618/ENSG00000063244/ENSG00000100227/ENSG00000093000/ENSG00000160294	67
Celltype_NPC_vs_hESC	GO:0018023	peptidyl-lysine trimethylation	29/5163	45/13210	0.000498908	0.0217062	0.019972	ENSG00000160789/ENSG00000054267/ENSG00000168137/ENSG00000181555/ENSG00000168769/ENSG00000178409/ENSG00000005483/ENSG00000085224/ENSG00000147548/ENSG00000107077/ENSG00000198730/ENSG00000118058/ENSG00000096717/ENSG00000139160/ENSG00000167548/ENSG00000139718/ENSG00000100483/ENSG00000032219/ENSG00000183576/ENSG00000140395/ENSG00000103254/ENSG00000118894/ENSG00000141867/ENSG00000272333/ENSG00000104872/ENSG00000133247/ENSG00000131845/ENSG00000099956/ENSG00000185917	29
Celltype_NPC_vs_hESC	GO:0010975	regulation of neuron projection development	225/5163	485/13210	0.000506116	0.0218567	0.0201105	ENSG00000131584/ENSG00000107404/ENSG00000198793/ENSG00000133216/ENSG00000004487/ENSG00000127603/ENSG00000142949/ENSG00000157193/ENSG00000173406/ENSG00000172260/ENSG00000116473/ENSG00000155363/ENSG00000198799/ENSG00000171943/ENSG00000163462/ENSG00000197959/ENSG00000118200/ENSG00000184144/ENSG00000076356/ENSG00000116141/ENSG00000162946/ENSG00000134313/ENSG00000198399/ENSG00000115355/ENSG00000066032/ENSG00000168758/ENSG00000169554/ENSG00000091409/ENSG00000128656/ENSG00000003402/ENSG00000115993/ENSG00000204217/ENSG00000078018/ENSG00000124006/ENSG00000116106/ENSG00000066248/ENSG00000130294/ENSG00000115694/ENSG00000144674/ENSG00000114745/ENSG00000168038/ENSG00000182606/ENSG00000164050/ENSG00000213672/ENSG00000001617/ENSG00000185008/ENSG00000169855/ENSG00000082701/ENSG00000160145/ENSG00000114554/ENSG00000004399/ENSG00000163785/ENSG00000174953/ENSG00000163558/ENSG00000136603/ENSG00000154310/ENSG00000161202/ENSG00000198836/ENSG00000178950/ENSG00000072832/ENSG00000145147/ENSG00000163291/ENSG00000152208/ENSG00000163110/ENSG00000138814/ENSG00000109756/ENSG00000218336/ENSG00000112902/ENSG00000130449/ENSG00000131711/ENSG00000184349/ENSG00000134987/ENSG00000092421/ENSG00000053108/ENSG00000152377/ENSG00000113657/ENSG00000145868/ENSG00000197283/ENSG00000044090/ENSG00000112655/ENSG00000112715/ENSG00000135298/ENSG00000112335/ENSG00000112367/ENSG00000010810/ENSG00000146426/ENSG00000146555/ENSG00000136279/ENSG00000136271/ENSG00000127952/ENSG00000187391/ENSG00000075213/ENSG00000153993/ENSG00000198742/ENSG00000213420/ENSG00000257923/ENSG00000091129/ENSG00000105894/ENSG00000197993/ENSG00000106462/ENSG00000164885/ENSG00000183690/ENSG00000077264/ENSG00000125676/ENSG00000129682/ENSG00000102081/ENSG00000198910/ENSG00000089820/ENSG00000130827/ENSG00000061337/ENSG00000197892/ENSG00000077782/ENSG00000104332/ENSG00000198846/ENSG00000176406/ENSG00000153317/ENSG00000169398/ENSG00000107104/ENSG00000147852/ENSG00000153707/ENSG00000187764/ENSG00000107263/ENSG00000196358/ENSG00000130558/ENSG00000166313/ENSG00000166333/ENSG00000184014/ENSG00000134569/ENSG00000068971/ENSG00000085733/ENSG00000162105/ENSG00000171533/ENSG00000285837/ENSG00000138311/ENSG00000214655/ENSG00000151208/ENSG00000171862/ENSG00000107864/ENSG00000155256/ENSG00000107954/ENSG00000187164/ENSG00000198825/ENSG00000171798/ENSG00000151490/ENSG00000110888/ENSG00000087470/ENSG00000018236/ENSG00000151239/ENSG00000174233/ENSG00000123384/ENSG00000139233/ENSG00000155974/ENSG00000135679/ENSG00000139220/ENSG00000111199/ENSG00000111249/ENSG00000174989/ENSG00000132932/ENSG00000133104/ENSG00000005810/ENSG00000102572/ENSG00000184304/ENSG00000100503/ENSG00000142208/ENSG00000137872/ENSG00000169032/ENSG00000066933/ENSG00000137817/ENSG00000169375/ENSG00000169410/ENSG00000169783/ENSG00000140538/ENSG00000185033/ENSG00000140575/ENSG00000182511/ENSG00000103260/ENSG00000085721/ENSG00000103319/ENSG00000140854/ENSG00000103034/ENSG00000182149/ENSG00000132359/ENSG00000004975/ENSG00000129244/ENSG00000065320/ENSG00000006740/ENSG00000083290/ENSG00000004139/ENSG00000005884/ENSG00000239672/ENSG00000243678/ENSG00000170921/ENSG00000141576/ENSG00000175866/ENSG00000141522/ENSG00000049759/ENSG00000088899/ENSG00000101040/ENSG00000124126/ENSG00000101160/ENSG00000179242/ENSG00000184402/ENSG00000149658/ENSG00000118046/ENSG00000104897/ENSG00000167680/ENSG00000079805/ENSG00000142453/ENSG00000132003/ENSG00000130477/ENSG00000105662/ENSG00000004777/ENSG00000105429/ENSG00000130203/ENSG00000196961/ENSG00000161681/ENSG00000105605/ENSG00000160469/ENSG00000100078/ENSG00000100097/ENSG00000100393/ENSG00000251322/ENSG00000154645/ENSG00000156299/ENSG00000205726	225
Celltype_NPC_vs_hESC	GO:0035825	homologous recombination	30/5163	47/13210	0.00051024	0.0218728	0.0201253	ENSG00000085999/ENSG00000144554/ENSG00000077097/ENSG00000076242/ENSG00000178222/ENSG00000071539/ENSG00000113318/ENSG00000119048/ENSG00000204410/ENSG00000024048/ENSG00000124702/ENSG00000147180/ENSG00000197275/ENSG00000173715/ENSG00000020922/ENSG00000149311/ENSG00000100918/ENSG00000187790/ENSG00000182185/ENSG00000119684/ENSG00000051180/ENSG00000197774/ENSG00000188827/ENSG00000175595/ENSG00000185379/ENSG00000131747/ENSG00000154920/ENSG00000108384/ENSG00000136492/ENSG00000100429	30
Celltype_NPC_vs_hESC	GO:0000086	G2/M transition of mitotic cell cycle	120/5163	242/13210	0.000521766	0.0220888	0.020324	ENSG00000092853/ENSG00000173846/ENSG00000097046/ENSG00000143420/ENSG00000159352/ENSG00000132688/ENSG00000185630/ENSG00000118193/ENSG00000077157/ENSG00000143476/ENSG00000117724/ENSG00000054282/ENSG00000213639/ENSG00000068878/ENSG00000116127/ENSG00000204843/ENSG00000074054/ENSG00000077380/ENSG00000173692/ENSG00000164045/ENSG00000163781/ENSG00000114107/ENSG00000175166/ENSG00000214367/ENSG00000142731/ENSG00000112877/ENSG00000145604/ENSG00000134057/ENSG00000152942/ENSG00000134480/ENSG00000145743/ENSG00000158402/ENSG00000072571/ENSG00000072803/ENSG00000131023/ENSG00000112029/ENSG00000213066/ENSG00000058091/ENSG00000127914/ENSG00000135249/ENSG00000106477/ENSG00000055130/ENSG00000082014/ENSG00000046651/ENSG00000213397/ENSG00000078674/ENSG00000064313/ENSG00000182325/ENSG00000147874/ENSG00000165304/ENSG00000148019/ENSG00000136861/ENSG00000095261/ENSG00000119397/ENSG00000136930/ENSG00000136811/ENSG00000176101/ENSG00000185627/ENSG00000166483/ENSG00000129084/ENSG00000175216/ENSG00000214517/ENSG00000020922/ENSG00000149311/ENSG00000110274/ENSG00000120539/ENSG00000170312/ENSG00000166167/ENSG00000167552/ENSG00000123374/ENSG00000198707/ENSG00000135090/ENSG00000151849/ENSG00000136122/ENSG00000092036/ENSG00000100519/ENSG00000182185/ENSG00000100764/ENSG00000103995/ENSG00000169375/ENSG00000140534/ENSG00000197299/ENSG00000072864/ENSG00000103540/ENSG00000159593/ENSG00000205220/ENSG00000132612/ENSG00000108953/ENSG00000178971/ENSG00000160551/ENSG00000277791/ENSG00000108344/ENSG00000131462/ENSG00000131467/ENSG00000012048/ENSG00000161692/ENSG00000108465/ENSG00000108384/ENSG00000170836/ENSG00000141577/ENSG00000141551/ENSG00000101624/ENSG00000101639/ENSG00000119541/ENSG00000101224/ENSG00000149474/ENSG00000101004/ENSG00000088325/ENSG00000126001/ENSG00000079805/ENSG00000072062/ENSG00000141867/ENSG00000249115/ENSG00000105373/ENSG00000160469/ENSG00000183765/ENSG00000198089/ENSG00000100387/ENSG00000159147/ENSG00000160299	120
Celltype_NPC_vs_hESC	GO:1902017	regulation of cilium assembly	32/5163	51/13210	0.000523937	0.0220888	0.020324	ENSG00000116213/ENSG00000058453/ENSG00000122417/ENSG00000054282/ENSG00000115355/ENSG00000047849/ENSG00000144848/ENSG00000213123/ENSG00000197386/ENSG00000145536/ENSG00000168944/ENSG00000145979/ENSG00000057663/ENSG00000122545/ENSG00000078668/ENSG00000181085/ENSG00000165689/ENSG00000111490/ENSG00000032742/ENSG00000151849/ENSG00000134874/ENSG00000054654/ENSG00000187535/ENSG00000103540/ENSG00000177548/ENSG00000083799/ENSG00000170037/ENSG00000142459/ENSG00000079805/ENSG00000198003/ENSG00000007047/ENSG00000010361	32
Celltype_NPC_vs_hESC	GO:0106027	neuron projection organization	51/5163	90/13210	0.000526865	0.0220888	0.020324	ENSG00000107404/ENSG00000070831/ENSG00000133216/ENSG00000157193/ENSG00000197959/ENSG00000204843/ENSG00000115183/ENSG00000116106/ENSG00000135905/ENSG00000066248/ENSG00000130294/ENSG00000082701/ENSG00000160145/ENSG00000174953/ENSG00000198836/ENSG00000163110/ENSG00000169862/ENSG00000010810/ENSG00000136279/ENSG00000164885/ENSG00000094631/ENSG00000077264/ENSG00000101986/ENSG00000107362/ENSG00000085733/ENSG00000162105/ENSG00000285837/ENSG00000138311/ENSG00000171862/ENSG00000110888/ENSG00000087470/ENSG00000139220/ENSG00000111249/ENSG00000175344/ENSG00000166963/ENSG00000140443/ENSG00000103319/ENSG00000069329/ENSG00000006740/ENSG00000005884/ENSG00000170921/ENSG00000175866/ENSG00000088899/ENSG00000101040/ENSG00000171105/ENSG00000004777/ENSG00000105409/ENSG00000130203/ENSG00000161681/ENSG00000251322/ENSG00000156299	51
Celltype_NPC_vs_hESC	GO:0098781	ncRNA transcription	59/5163	107/13210	0.000530434	0.0220888	0.020324	ENSG00000127054/ENSG00000198793/ENSG00000137947/ENSG00000122484/ENSG00000163125/ENSG00000159409/ENSG00000143624/ENSG00000143493/ENSG00000115750/ENSG00000144161/ENSG00000125630/ENSG00000082258/ENSG00000173559/ENSG00000119041/ENSG00000047315/ENSG00000138785/ENSG00000174720/ENSG00000164151/ENSG00000273841/ENSG00000070814/ENSG00000137413/ENSG00000112592/ENSG00000164880/ENSG00000106290/ENSG00000087087/ENSG00000005075/ENSG00000104613/ENSG00000104299/ENSG00000164941/ENSG00000127080/ENSG00000136937/ENSG00000148308/ENSG00000165684/ENSG00000168002/ENSG00000149262/ENSG00000107833/ENSG00000148835/ENSG00000064102/ENSG00000013573/ENSG00000185591/ENSG00000139579/ENSG00000122034/ENSG00000102786/ENSG00000090061/ENSG00000185024/ENSG00000128915/ENSG00000138614/ENSG00000077235/ENSG00000141510/ENSG00000177469/ENSG00000108506/ENSG00000141425/ENSG00000104976/ENSG00000127616/ENSG00000028277/ENSG00000117877/ENSG00000105373/ENSG00000104872/ENSG00000099956	59
Celltype_NPC_vs_hESC	GO:0010498	proteasomal protein catabolic process	211/5163	453/13210	0.000574418	0.0237508	0.0218532	ENSG00000160087/ENSG00000107404/ENSG00000116288/ENSG00000197312/ENSG00000142676/ENSG00000158062/ENSG00000173846/ENSG00000126107/ENSG00000174842/ENSG00000159352/ENSG00000177628/ENSG00000076321/ENSG00000116406/ENSG00000116750/ENSG00000118193/ENSG00000151692/ENSG00000068912/ENSG00000068878/ENSG00000082898/ENSG00000173163/ENSG00000197329/ENSG00000115307/ENSG00000239305/ENSG00000153107/ENSG00000136731/ENSG00000144224/ENSG00000144228/ENSG00000136536/ENSG00000144357/ENSG00000135924/ENSG00000173692/ENSG00000113851/ENSG00000170142/ENSG00000168036/ENSG00000172046/ENSG00000082701/ENSG00000114098/ENSG00000058056/ENSG00000175166/ENSG00000090316/ENSG00000168936/ENSG00000118564/ENSG00000053900/ENSG00000078140/ENSG00000134852/ENSG00000163743/ENSG00000164031/ENSG00000164109/ENSG00000138686/ENSG00000109670/ENSG00000145428/ENSG00000145495/ENSG00000145604/ENSG00000153071/ENSG00000151876/ENSG00000049167/ENSG00000164197/ENSG00000134057/ENSG00000273841/ENSG00000145743/ENSG00000119048/ENSG00000094880/ENSG00000170464/ENSG00000013561/ENSG00000145868/ENSG00000164611/ENSG00000072803/ENSG00000113194/ENSG00000050748/ENSG00000204463/ENSG00000024048/ENSG00000096384/ENSG00000198087/ENSG00000112146/ENSG00000014123/ENSG00000112234/ENSG00000085382/ENSG00000146373/ENSG00000112029/ENSG00000155034/ENSG00000011275/ENSG00000001629/ENSG00000198742/ENSG00000161040/ENSG00000055130/ENSG00000133612/ENSG00000013374/ENSG00000101849/ENSG00000078061/ENSG00000086758/ENSG00000079482/ENSG00000147133/ENSG00000102081/ENSG00000171100/ENSG00000158941/ENSG00000168078/ENSG00000147475/ENSG00000215114/ENSG00000137575/ENSG00000104343/ENSG00000034677/ENSG00000136986/ENSG00000179526/ENSG00000182325/ENSG00000095261/ENSG00000136930/ENSG00000160445/ENSG00000159069/ENSG00000185627/ENSG00000129084/ENSG00000162191/ENSG00000172977/ENSG00000137522/ENSG00000110200/ENSG00000137486/ENSG00000166266/ENSG00000095787/ENSG00000072401/ENSG00000170312/ENSG00000096717/ENSG00000148719/ENSG00000166167/ENSG00000107669/ENSG00000154473/ENSG00000111667/ENSG00000079387/ENSG00000197111/ENSG00000123374/ENSG00000181852/ENSG00000135506/ENSG00000135679/ENSG00000139324/ENSG00000136014/ENSG00000110906/ENSG00000174989/ENSG00000089053/ENSG00000170633/ENSG00000072609/ENSG00000188811/ENSG00000102595/ENSG00000134882/ENSG00000139842/ENSG00000100519/ENSG00000119682/ENSG00000100764/ENSG00000165949/ENSG00000142208/ENSG00000182979/ENSG00000128731/ENSG00000156970/ENSG00000166963/ENSG00000033800/ENSG00000173867/ENSG00000140543/ENSG00000127585/ENSG00000162032/ENSG00000008710/ENSG00000162063/ENSG00000187555/ENSG00000038532/ENSG00000103429/ENSG00000174943/ENSG00000103549/ENSG00000102921/ENSG00000159461/ENSG00000205220/ENSG00000129993/ENSG00000141480/ENSG00000133028/ENSG00000141034/ENSG00000092871/ENSG00000277791/ENSG00000108344/ENSG00000131467/ENSG00000004897/ENSG00000006025/ENSG00000082641/ENSG00000121067/ENSG00000121060/ENSG00000189050/ENSG00000146872/ENSG00000108854/ENSG00000180901/ENSG00000141551/ENSG00000101557/ENSG00000101665/ENSG00000049759/ENSG00000088833/ENSG00000198171/ENSG00000099804/ENSG00000070423/ENSG00000182087/ENSG00000105325/ENSG00000077463/ENSG00000072062/ENSG00000068903/ENSG00000269190/ENSG00000105341/ENSG00000130203/ENSG00000105373/ENSG00000142552/ENSG00000126583/ENSG00000133265/ENSG00000099910/ENSG00000099958/ENSG00000100350/ENSG00000100387/ENSG00000100418/ENSG00000155313/ENSG00000198862/ENSG00000184787	211
Celltype_NPC_vs_hESC	GO:0060996	dendritic spine development	57/5163	103/13210	0.000579423	0.023789	0.0218884	ENSG00000107404/ENSG00000198793/ENSG00000070831/ENSG00000133216/ENSG00000157193/ENSG00000171943/ENSG00000197959/ENSG00000266028/ENSG00000162946/ENSG00000071051/ENSG00000116106/ENSG00000135905/ENSG00000066248/ENSG00000130294/ENSG00000144711/ENSG00000160145/ENSG00000174953/ENSG00000198836/ENSG00000033178/ENSG00000163110/ENSG00000169862/ENSG00000053108/ENSG00000049618/ENSG00000146555/ENSG00000136279/ENSG00000164885/ENSG00000094631/ENSG00000077264/ENSG00000198689/ENSG00000102081/ENSG00000153317/ENSG00000162105/ENSG00000285837/ENSG00000138311/ENSG00000151208/ENSG00000171862/ENSG00000107864/ENSG00000107954/ENSG00000110888/ENSG00000087470/ENSG00000139233/ENSG00000139220/ENSG00000111249/ENSG00000103319/ENSG00000006740/ENSG00000170921/ENSG00000175866/ENSG00000088899/ENSG00000124140/ENSG00000101040/ENSG00000004777/ENSG00000130669/ENSG00000130203/ENSG00000161681/ENSG00000251322/ENSG00000156299/ENSG00000205726	57
Celltype_NPC_vs_hESC	GO:0046607	positive regulation of centrosome cycle	5163-10-01	11/13210	0.0005871	0.0238126	0.0219101	ENSG00000134318/ENSG00000164087/ENSG00000142731/ENSG00000168944/ENSG00000215114/ENSG00000166004/ENSG00000151849/ENSG00000119541/ENSG00000088833/ENSG00000099901	10
Celltype_NPC_vs_hESC	GO:1904837	beta-catenin-TCF complex assembly	21/5163	30/13210	0.000588167	0.0238126	0.0219101	ENSG00000163348/ENSG00000134371/ENSG00000117222/ENSG00000168036/ENSG00000175792/ENSG00000164362/ENSG00000196367/ENSG00000129691/ENSG00000106829/ENSG00000133895/ENSG00000172977/ENSG00000186174/ENSG00000148737/ENSG00000167548/ENSG00000165617/ENSG00000166477/ENSG00000140332/ENSG00000005339/ENSG00000168646/ENSG00000127616/ENSG00000100393	21
Celltype_NPC_vs_hESC	GO:0022613	ribonucleoprotein complex biogenesis	201/5163	430/13210	0.000612696	0.0246346	0.0226664	ENSG00000188976/ENSG00000142676/ENSG00000188529/ENSG00000134698/ENSG00000126070/ENSG00000134697/ENSG00000183431/ENSG00000183520/ENSG00000117395/ENSG00000117174/ENSG00000117569/ENSG00000116455/ENSG00000117360/ENSG00000159409/ENSG00000160710/ENSG00000132680/ENSG00000143303/ENSG00000135829/ENSG00000134371/ENSG00000143486/ENSG00000117597/ENSG00000067533/ENSG00000143748/ENSG00000135763/ENSG00000119285/ENSG00000079785/ENSG00000163811/ENSG00000082898/ENSG00000005436/ENSG00000168883/ENSG00000136718/ENSG00000138382/ENSG00000115368/ENSG00000115524/ENSG00000055044/ENSG00000122085/ENSG00000114166/ENSG00000188846/ENSG00000075914/ENSG00000132153/ENSG00000114316/ENSG00000003756/ENSG00000114767/ENSG00000144736/ENSG00000178694/ENSG00000114391/ENSG00000175792/ENSG00000175054/ENSG00000144895/ENSG00000169251/ENSG00000087269/ENSG00000145220/ENSG00000083896/ENSG00000198301/ENSG00000169288/ENSG00000123737/ENSG00000109536/ENSG00000113360/ENSG00000067248/ENSG00000039123/ENSG00000086189/ENSG00000273841/ENSG00000205571/ENSG00000172062/ENSG00000058729/ENSG00000134987/ENSG00000120314/ENSG00000082516/ENSG00000082515/ENSG00000145912/ENSG00000124787/ENSG00000124784/ENSG00000146109/ENSG00000198563/ENSG00000124614/ENSG00000096063/ENSG00000112578/ENSG00000124541/ENSG00000096384/ENSG00000112159/ENSG00000106263/ENSG00000136271/ENSG00000106133/ENSG00000071462/ENSG00000105793/ENSG00000172336/ENSG00000135250/ENSG00000130741/ENSG00000130119/ENSG00000001497/ENSG00000102309/ENSG00000232119/ENSG00000156697/ENSG00000147403/ENSG00000253729/ENSG00000171316/ENSG00000164934/ENSG00000123908/ENSG00000178896/ENSG00000164985/ENSG00000165271/ENSG00000107371/ENSG00000136937/ENSG00000136891/ENSG00000125485/ENSG00000148296/ENSG00000148303/ENSG00000169519/ENSG00000149187/ENSG00000149532/ENSG00000168066/ENSG00000074201/ENSG00000149311/ENSG00000255561/ENSG00000150773/ENSG00000048740/ENSG00000171862/ENSG00000148688/ENSG00000107833/ENSG00000166197/ENSG00000107581/ENSG00000111641/ENSG00000126749/ENSG00000023734/ENSG00000139218/ENSG00000174243/ENSG00000063046/ENSG00000139546/ENSG00000127311/ENSG00000111605/ENSG00000111615/ENSG00000075856/ENSG00000123064/ENSG00000089157/ENSG00000150990/ENSG00000132341/ENSG00000061936/ENSG00000185163/ENSG00000122034/ENSG00000120699/ENSG00000139842/ENSG00000165792/ENSG00000100462/ENSG00000129460/ENSG00000196943/ENSG00000092208/ENSG00000100650/ENSG00000100697/ENSG00000140598/ENSG00000181991/ENSG00000131653/ENSG00000171490/ENSG00000085721/ENSG00000155393/ENSG00000121274/ENSG00000140939/ENSG00000132600/ENSG00000141076/ENSG00000141101/ENSG00000174231/ENSG00000167721/ENSG00000132382/ENSG00000141456/ENSG00000108559/ENSG00000132591/ENSG00000108651/ENSG00000273611/ENSG00000278053/ENSG00000131469/ENSG00000108848/ENSG00000167088/ENSG00000101782/ENSG00000125835/ENSG00000101361/ENSG00000089048/ENSG00000088930/ENSG00000124228/ENSG00000171858/ENSG00000104897/ENSG00000076924/ENSG00000130810/ENSG00000130811/ENSG00000129347/ENSG00000254858/ENSG00000105671/ENSG00000178982/ENSG00000105202/ENSG00000105372/ENSG00000104884/ENSG00000105373/ENSG00000104872/ENSG00000105618/ENSG00000100028/ENSG00000100029/ENSG00000100353/ENSG00000189306/ENSG00000182841/ENSG00000275464/ENSG00000142207/ENSG00000160214/ENSG00000182362	201
Celltype_NPC_vs_hESC	GO:1902749	regulation of cell cycle G2/M phase transition	105/5163	209/13210	0.000630328	0.0251699	0.023159	ENSG00000092853/ENSG00000097046/ENSG00000159352/ENSG00000185630/ENSG00000118193/ENSG00000143476/ENSG00000117724/ENSG00000054282/ENSG00000158019/ENSG00000068878/ENSG00000116127/ENSG00000204843/ENSG00000074054/ENSG00000077380/ENSG00000173692/ENSG00000164045/ENSG00000163781/ENSG00000114107/ENSG00000175166/ENSG00000214367/ENSG00000142731/ENSG00000112877/ENSG00000134057/ENSG00000152942/ENSG00000158402/ENSG00000072571/ENSG00000087206/ENSG00000112029/ENSG00000213066/ENSG00000127914/ENSG00000135249/ENSG00000106477/ENSG00000055130/ENSG00000082014/ENSG00000046651/ENSG00000213397/ENSG00000185515/ENSG00000078674/ENSG00000147874/ENSG00000148019/ENSG00000136861/ENSG00000095261/ENSG00000119397/ENSG00000136930/ENSG00000136811/ENSG00000176101/ENSG00000185627/ENSG00000129084/ENSG00000175216/ENSG00000020922/ENSG00000149311/ENSG00000110274/ENSG00000149554/ENSG00000170312/ENSG00000167552/ENSG00000123374/ENSG00000198707/ENSG00000135090/ENSG00000151849/ENSG00000092036/ENSG00000100519/ENSG00000182185/ENSG00000100764/ENSG00000103995/ENSG00000169375/ENSG00000140534/ENSG00000197299/ENSG00000072864/ENSG00000103540/ENSG00000159593/ENSG00000205220/ENSG00000132612/ENSG00000108953/ENSG00000141510/ENSG00000178971/ENSG00000160551/ENSG00000176208/ENSG00000277791/ENSG00000108344/ENSG00000131462/ENSG00000131467/ENSG00000012048/ENSG00000161692/ENSG00000108465/ENSG00000108384/ENSG00000141577/ENSG00000141551/ENSG00000101624/ENSG00000101639/ENSG00000119541/ENSG00000101224/ENSG00000101004/ENSG00000088325/ENSG00000126001/ENSG00000105325/ENSG00000072062/ENSG00000141867/ENSG00000249115/ENSG00000105373/ENSG00000160469/ENSG00000198089/ENSG00000100387/ENSG00000075218/ENSG00000159147/ENSG00000160299	105
Celltype_NPC_vs_hESC	GO:0006473	protein acetylation	92/5163	180/13210	0.000650336	0.0257922	0.0237316	ENSG00000188976/ENSG00000116288/ENSG00000084073/ENSG00000178028/ENSG00000036549/ENSG00000137947/ENSG00000160741/ENSG00000163348/ENSG00000119760/ENSG00000114982/ENSG00000135999/ENSG00000128708/ENSG00000115966/ENSG00000168395/ENSG00000168137/ENSG00000156983/ENSG00000114166/ENSG00000082701/ENSG00000175792/ENSG00000136518/ENSG00000163872/ENSG00000159692/ENSG00000134852/ENSG00000077684/ENSG00000132356/ENSG00000273841/ENSG00000137343/ENSG00000204463/ENSG00000196284/ENSG00000112200/ENSG00000135341/ENSG00000057663/ENSG00000178409/ENSG00000130024/ENSG00000106443/ENSG00000158321/ENSG00000127948/ENSG00000196367/ENSG00000106290/ENSG00000077080/ENSG00000071243/ENSG00000147133/ENSG00000123562/ENSG00000102030/ENSG00000172534/ENSG00000129292/ENSG00000135040/ENSG00000119335/ENSG00000196363/ENSG00000166313/ENSG00000162227/ENSG00000110583/ENSG00000162302/ENSG00000172977/ENSG00000137486/ENSG00000166004/ENSG00000118058/ENSG00000149554/ENSG00000096717/ENSG00000148835/ENSG00000187778/ENSG00000111300/ENSG00000183495/ENSG00000139618/ENSG00000172766/ENSG00000198604/ENSG00000169375/ENSG00000005339/ENSG00000140632/ENSG00000176476/ENSG00000102882/ENSG00000080603/ENSG00000103510/ENSG00000166164/ENSG00000160551/ENSG00000276234/ENSG00000277258/ENSG00000108773/ENSG00000012048/ENSG00000120071/ENSG00000136504/ENSG00000141446/ENSG00000149474/ENSG00000025293/ENSG00000124151/ENSG00000101189/ENSG00000011332/ENSG00000104872/ENSG00000099956/ENSG00000100393/ENSG00000100425/ENSG00000160294	92
Celltype_NPC_vs_hESC	GO:0044773	mitotic DNA damage checkpoint	53/5163	95/13210	0.000687975	0.026458	0.0243441	ENSG00000117748/ENSG00000092853/ENSG00000173846/ENSG00000116717/ENSG00000198625/ENSG00000095002/ENSG00000115966/ENSG00000204120/ENSG00000144554/ENSG00000154767/ENSG00000090097/ENSG00000114670/ENSG00000163781/ENSG00000134057/ENSG00000158402/ENSG00000113300/ENSG00000204569/ENSG00000135249/ENSG00000080802/ENSG00000106144/ENSG00000198791/ENSG00000253729/ENSG00000177595/ENSG00000129173/ENSG00000172613/ENSG00000020922/ENSG00000149311/ENSG00000170312/ENSG00000123374/ENSG00000135679/ENSG00000111596/ENSG00000165891/ENSG00000135090/ENSG00000198176/ENSG00000140534/ENSG00000197299/ENSG00000197774/ENSG00000125107/ENSG00000205250/ENSG00000168411/ENSG00000141510/ENSG00000160551/ENSG00000108465/ENSG00000154920/ENSG00000101412/ENSG00000116017/ENSG00000142453/ENSG00000105373/ENSG00000160469/ENSG00000183765/ENSG00000100393/ENSG00000075218/ENSG00000159147	53
Celltype_NPC_vs_hESC	GO:0007094	mitotic spindle assembly checkpoint	23/5163	34/13210	0.000693791	0.026458	0.0243441	ENSG00000047410/ENSG00000117724/ENSG00000178295/ENSG00000169679/ENSG00000164109/ENSG00000071539/ENSG00000134057/ENSG00000134982/ENSG00000040275/ENSG00000112742/ENSG00000002822/ENSG00000136861/ENSG00000110200/ENSG00000149311/ENSG00000086827/ENSG00000154473/ENSG00000136014/ENSG00000126226/ENSG00000156970/ENSG00000167513/ENSG00000010244/ENSG00000080986/ENSG00000099910	23
Celltype_NPC_vs_hESC	GO:0031577	spindle checkpoint	23/5163	34/13210	0.000693791	0.026458	0.0243441	ENSG00000047410/ENSG00000117724/ENSG00000178295/ENSG00000169679/ENSG00000164109/ENSG00000071539/ENSG00000134057/ENSG00000134982/ENSG00000040275/ENSG00000112742/ENSG00000002822/ENSG00000136861/ENSG00000110200/ENSG00000149311/ENSG00000086827/ENSG00000154473/ENSG00000136014/ENSG00000126226/ENSG00000156970/ENSG00000167513/ENSG00000010244/ENSG00000080986/ENSG00000099910	23
Celltype_NPC_vs_hESC	GO:0071173	spindle assembly checkpoint	23/5163	34/13210	0.000693791	0.026458	0.0243441	ENSG00000047410/ENSG00000117724/ENSG00000178295/ENSG00000169679/ENSG00000164109/ENSG00000071539/ENSG00000134057/ENSG00000134982/ENSG00000040275/ENSG00000112742/ENSG00000002822/ENSG00000136861/ENSG00000110200/ENSG00000149311/ENSG00000086827/ENSG00000154473/ENSG00000136014/ENSG00000126226/ENSG00000156970/ENSG00000167513/ENSG00000010244/ENSG00000080986/ENSG00000099910	23
Celltype_NPC_vs_hESC	GO:0071174	mitotic spindle checkpoint	23/5163	34/13210	0.000693791	0.026458	0.0243441	ENSG00000047410/ENSG00000117724/ENSG00000178295/ENSG00000169679/ENSG00000164109/ENSG00000071539/ENSG00000134057/ENSG00000134982/ENSG00000040275/ENSG00000112742/ENSG00000002822/ENSG00000136861/ENSG00000110200/ENSG00000149311/ENSG00000086827/ENSG00000154473/ENSG00000136014/ENSG00000126226/ENSG00000156970/ENSG00000167513/ENSG00000010244/ENSG00000080986/ENSG00000099910	23
Celltype_NPC_vs_hESC	GO:0043543	protein acylation	111/5163	223/13210	0.000694353	0.026458	0.0243441	ENSG00000188976/ENSG00000116288/ENSG00000204160/ENSG00000084073/ENSG00000178028/ENSG00000036549/ENSG00000137947/ENSG00000160741/ENSG00000163348/ENSG00000119760/ENSG00000138032/ENSG00000114982/ENSG00000135999/ENSG00000128708/ENSG00000115966/ENSG00000168395/ENSG00000168137/ENSG00000156983/ENSG00000114166/ENSG00000163812/ENSG00000082701/ENSG00000175792/ENSG00000136518/ENSG00000163872/ENSG00000159692/ENSG00000134852/ENSG00000077684/ENSG00000188818/ENSG00000132356/ENSG00000273841/ENSG00000137343/ENSG00000204463/ENSG00000196284/ENSG00000112200/ENSG00000135341/ENSG00000057663/ENSG00000178409/ENSG00000175048/ENSG00000130024/ENSG00000106443/ENSG00000105953/ENSG00000158321/ENSG00000127948/ENSG00000196367/ENSG00000106290/ENSG00000077080/ENSG00000071243/ENSG00000147133/ENSG00000123562/ENSG00000188706/ENSG00000102030/ENSG00000172534/ENSG00000129292/ENSG00000107362/ENSG00000135040/ENSG00000119335/ENSG00000160446/ENSG00000196363/ENSG00000166313/ENSG00000177054/ENSG00000156599/ENSG00000162227/ENSG00000110583/ENSG00000162302/ENSG00000172977/ENSG00000137486/ENSG00000166004/ENSG00000118058/ENSG00000149554/ENSG00000152465/ENSG00000096717/ENSG00000171307/ENSG00000148835/ENSG00000023041/ENSG00000187778/ENSG00000186908/ENSG00000111300/ENSG00000183495/ENSG00000180776/ENSG00000139618/ENSG00000172766/ENSG00000198604/ENSG00000119689/ENSG00000177108/ENSG00000169375/ENSG00000005339/ENSG00000140632/ENSG00000176476/ENSG00000102882/ENSG00000080603/ENSG00000103510/ENSG00000166164/ENSG00000159714/ENSG00000160551/ENSG00000276234/ENSG00000277258/ENSG00000108773/ENSG00000012048/ENSG00000120071/ENSG00000136504/ENSG00000141446/ENSG00000149474/ENSG00000025293/ENSG00000124151/ENSG00000101189/ENSG00000011332/ENSG00000104872/ENSG00000099956/ENSG00000100393/ENSG00000100425/ENSG00000160294	111
Celltype_NPC_vs_hESC	GO:0071426	ribonucleoprotein complex export from nucleus	66/5163	123/13210	0.00070079	0.0265299	0.0244103	ENSG00000058804/ENSG00000116754/ENSG00000198952/ENSG00000116698/ENSG00000047410/ENSG00000058673/ENSG00000082898/ENSG00000153201/ENSG00000136709/ENSG00000173744/ENSG00000157020/ENSG00000181555/ENSG00000169251/ENSG00000122068/ENSG00000145216/ENSG00000083896/ENSG00000198301/ENSG00000113569/ENSG00000058729/ENSG00000124789/ENSG00000198563/ENSG00000112081/ENSG00000122566/ENSG00000196313/ENSG00000125351/ENSG00000125676/ENSG00000120533/ENSG00000165271/ENSG00000136937/ENSG00000119392/ENSG00000095319/ENSG00000126883/ENSG00000110713/ENSG00000162231/ENSG00000109832/ENSG00000151461/ENSG00000111196/ENSG00000094914/ENSG00000184575/ENSG00000111581/ENSG00000132341/ENSG00000139496/ENSG00000126226/ENSG00000100836/ENSG00000196943/ENSG00000100650/ENSG00000165934/ENSG00000205937/ENSG00000131652/ENSG00000157106/ENSG00000102900/ENSG00000157349/ENSG00000168872/ENSG00000140829/ENSG00000108559/ENSG00000091542/ENSG00000108349/ENSG00000161547/ENSG00000079134/ENSG00000132661/ENSG00000011243/ENSG00000125755/ENSG00000063244/ENSG00000100227/ENSG00000093000/ENSG00000160294	66
Celltype_NPC_vs_hESC	GO:0016973	poly(A)+ mRNA export from nucleus	13/5163	16/13210	0.000717864	0.0269688	0.0248141	ENSG00000058673/ENSG00000125676/ENSG00000120533/ENSG00000119392/ENSG00000162231/ENSG00000109832/ENSG00000126226/ENSG00000100836/ENSG00000102900/ENSG00000157349/ENSG00000168872/ENSG00000100227/ENSG00000160294	13
Celltype_NPC_vs_hESC	GO:0006405	RNA export from nucleus	71/5163	134/13210	0.000721636	0.0269688	0.0248141	ENSG00000058804/ENSG00000116754/ENSG00000198952/ENSG00000135829/ENSG00000116698/ENSG00000047410/ENSG00000058673/ENSG00000082898/ENSG00000153201/ENSG00000136709/ENSG00000173744/ENSG00000157020/ENSG00000181555/ENSG00000169251/ENSG00000122068/ENSG00000145216/ENSG00000083896/ENSG00000198301/ENSG00000113569/ENSG00000058729/ENSG00000124789/ENSG00000198563/ENSG00000112081/ENSG00000122566/ENSG00000196313/ENSG00000198088/ENSG00000125351/ENSG00000125676/ENSG00000120533/ENSG00000165271/ENSG00000136937/ENSG00000119392/ENSG00000095319/ENSG00000126883/ENSG00000110713/ENSG00000162231/ENSG00000109832/ENSG00000151461/ENSG00000111196/ENSG00000094914/ENSG00000135486/ENSG00000184575/ENSG00000111581/ENSG00000111605/ENSG00000132341/ENSG00000139496/ENSG00000139746/ENSG00000126226/ENSG00000100836/ENSG00000196943/ENSG00000100650/ENSG00000165934/ENSG00000205937/ENSG00000131652/ENSG00000157106/ENSG00000102900/ENSG00000157349/ENSG00000168872/ENSG00000140829/ENSG00000108559/ENSG00000091542/ENSG00000108349/ENSG00000161547/ENSG00000079134/ENSG00000132661/ENSG00000011243/ENSG00000125755/ENSG00000063244/ENSG00000100227/ENSG00000093000/ENSG00000160294	71
Celltype_NPC_vs_hESC	GO:0045841	negative regulation of mitotic metaphase/anaphase transition	24/5163	36/13210	0.000735815	0.0271506	0.0249814	ENSG00000047410/ENSG00000117724/ENSG00000178295/ENSG00000169679/ENSG00000164109/ENSG00000071539/ENSG00000134057/ENSG00000134982/ENSG00000040275/ENSG00000112742/ENSG00000112029/ENSG00000002822/ENSG00000136861/ENSG00000110200/ENSG00000149311/ENSG00000086827/ENSG00000154473/ENSG00000136014/ENSG00000126226/ENSG00000156970/ENSG00000167513/ENSG00000010244/ENSG00000080986/ENSG00000099910	24
Celltype_NPC_vs_hESC	GO:1902100	negative regulation of metaphase/anaphase transition of cell cycle	24/5163	36/13210	0.000735815	0.0271506	0.0249814	ENSG00000047410/ENSG00000117724/ENSG00000178295/ENSG00000169679/ENSG00000164109/ENSG00000071539/ENSG00000134057/ENSG00000134982/ENSG00000040275/ENSG00000112742/ENSG00000112029/ENSG00000002822/ENSG00000136861/ENSG00000110200/ENSG00000149311/ENSG00000086827/ENSG00000154473/ENSG00000136014/ENSG00000126226/ENSG00000156970/ENSG00000167513/ENSG00000010244/ENSG00000080986/ENSG00000099910	24
Celltype_NPC_vs_hESC	GO:0060765	regulation of androgen receptor signaling pathway	17/5163	23/13210	0.000742865	0.0272384	0.0250622	ENSG00000116288/ENSG00000163909/ENSG00000114861/ENSG00000153071/ENSG00000013561/ENSG00000094631/ENSG00000104332/ENSG00000167333/ENSG00000096717/ENSG00000196498/ENSG00000141480/ENSG00000141027/ENSG00000108654/ENSG00000078043/ENSG00000130254/ENSG00000127616/ENSG00000100393	17
Celltype_NPC_vs_hESC	GO:0007409	axonogenesis	208/5163	448/13210	0.000769878	0.0279123	0.0256822	ENSG00000107404/ENSG00000171608/ENSG00000076864/ENSG00000133216/ENSG00000011009/ENSG00000127603/ENSG00000198198/ENSG00000173406/ENSG00000116641/ENSG00000077254/ENSG00000162614/ENSG00000134250/ENSG00000160691/ENSG00000163462/ENSG00000085552/ENSG00000162738/ENSG00000163531/ENSG00000184144/ENSG00000076356/ENSG00000154380/ENSG00000162946/ENSG00000021574/ENSG00000115904/ENSG00000179915/ENSG00000115306/ENSG00000066032/ENSG00000168758/ENSG00000074047/ENSG00000169554/ENSG00000128656/ENSG00000115993/ENSG00000204217/ENSG00000173166/ENSG00000118263/ENSG00000118260/ENSG00000078018/ENSG00000116106/ENSG00000168505/ENSG00000115694/ENSG00000077097/ENSG00000144674/ENSG00000182606/ENSG00000164050/ENSG00000008300/ENSG00000172037/ENSG00000001617/ENSG00000185008/ENSG00000169855/ENSG00000170017/ENSG00000144857/ENSG00000172020/ENSG00000082701/ENSG00000114554/ENSG00000004399/ENSG00000163785/ENSG00000051382/ENSG00000136603/ENSG00000121879/ENSG00000072832/ENSG00000145147/ENSG00000163697/ENSG00000188517/ENSG00000129116/ENSG00000112902/ENSG00000038382/ENSG00000130449/ENSG00000131711/ENSG00000184349/ENSG00000134987/ENSG00000092421/ENSG00000131437/ENSG00000053108/ENSG00000113763/ENSG00000010017/ENSG00000197283/ENSG00000112715/ENSG00000096384/ENSG00000010810/ENSG00000196569/ENSG00000146426/ENSG00000092820/ENSG00000006468/ENSG00000106571/ENSG00000136279/ENSG00000164742/ENSG00000106070/ENSG00000158321/ENSG00000075213/ENSG00000153993/ENSG00000164715/ENSG00000196411/ENSG00000091129/ENSG00000106278/ENSG00000128602/ENSG00000106123/ENSG00000197993/ENSG00000164885/ENSG00000011201/ENSG00000147010/ENSG00000124486/ENSG00000094631/ENSG00000079482/ENSG00000077264/ENSG00000198689/ENSG00000129682/ENSG00000185985/ENSG00000198910/ENSG00000089820/ENSG00000130827/ENSG00000197892/ENSG00000169398/ENSG00000181790/ENSG00000147852/ENSG00000147894/ENSG00000148082/ENSG00000187764/ENSG00000185920/ENSG00000241697/ENSG00000197694/ENSG00000196358/ENSG00000130558/ENSG00000148400/ENSG00000166313/ENSG00000166333/ENSG00000007372/ENSG00000134569/ENSG00000173898/ENSG00000085733/ENSG00000171533/ENSG00000033327/ENSG00000073921/ENSG00000149294/ENSG00000149295/ENSG00000177103/ENSG00000110400/ENSG00000150093/ENSG00000148498/ENSG00000151150/ENSG00000107731/ENSG00000107758/ENSG00000214655/ENSG00000171862/ENSG00000155256/ENSG00000151892/ENSG00000187164/ENSG00000066468/ENSG00000111678/ENSG00000151490/ENSG00000123384/ENSG00000155980/ENSG00000166225/ENSG00000204852/ENSG00000132932/ENSG00000133083/ENSG00000133104/ENSG00000005810/ENSG00000165300/ENSG00000100503/ENSG00000133961/ENSG00000021645/ENSG00000196405/ENSG00000166963/ENSG00000104133/ENSG00000137872/ENSG00000169032/ENSG00000067141/ENSG00000169375/ENSG00000169783/ENSG00000140538/ENSG00000185033/ENSG00000103260/ENSG00000102882/ENSG00000182149/ENSG00000174238/ENSG00000065320/ENSG00000131899/ENSG00000083290/ENSG00000141736/ENSG00000175866/ENSG00000141522/ENSG00000101680/ENSG00000173482/ENSG00000141385/ENSG00000206052/ENSG00000132670/ENSG00000197122/ENSG00000132821/ENSG00000124181/ENSG00000101134/ENSG00000179242/ENSG00000130702/ENSG00000149658/ENSG00000118046/ENSG00000167680/ENSG00000079805/ENSG00000132003/ENSG00000074181/ENSG00000105649/ENSG00000160460/ENSG00000105245/ENSG00000105429/ENSG00000130203/ENSG00000125753/ENSG00000160469/ENSG00000251322/ENSG00000154645/ENSG00000156299/ENSG00000197381	208
Celltype_NPC_vs_hESC	GO:0098534	centriole assembly	25/5163	38/13210	0.00077082	0.0279123	0.0256822	ENSG00000116127/ENSG00000114166/ENSG00000285943/ENSG00000142731/ENSG00000112877/ENSG00000168944/ENSG00000136861/ENSG00000168014/ENSG00000166004/ENSG00000123374/ENSG00000111554/ENSG00000151849/ENSG00000103995/ENSG00000162004/ENSG00000103540/ENSG00000205250/ENSG00000198920/ENSG00000170037/ENSG00000108773/ENSG00000012048/ENSG00000108395/ENSG00000101624/ENSG00000119541/ENSG00000176225/ENSG00000075702	25
Celltype_NPC_vs_hESC	GO:0010389	regulation of G2/M transition of mitotic cell cycle	97/5163	192/13210	0.000783195	0.0280124	0.0257744	ENSG00000092853/ENSG00000097046/ENSG00000159352/ENSG00000185630/ENSG00000118193/ENSG00000143476/ENSG00000117724/ENSG00000054282/ENSG00000068878/ENSG00000116127/ENSG00000204843/ENSG00000074054/ENSG00000077380/ENSG00000173692/ENSG00000164045/ENSG00000163781/ENSG00000114107/ENSG00000175166/ENSG00000214367/ENSG00000142731/ENSG00000112877/ENSG00000134057/ENSG00000152942/ENSG00000158402/ENSG00000072571/ENSG00000112029/ENSG00000213066/ENSG00000127914/ENSG00000135249/ENSG00000106477/ENSG00000055130/ENSG00000082014/ENSG00000046651/ENSG00000213397/ENSG00000078674/ENSG00000147874/ENSG00000148019/ENSG00000136861/ENSG00000095261/ENSG00000119397/ENSG00000136930/ENSG00000136811/ENSG00000176101/ENSG00000185627/ENSG00000129084/ENSG00000175216/ENSG00000020922/ENSG00000149311/ENSG00000110274/ENSG00000170312/ENSG00000167552/ENSG00000123374/ENSG00000198707/ENSG00000135090/ENSG00000151849/ENSG00000092036/ENSG00000100519/ENSG00000182185/ENSG00000100764/ENSG00000103995/ENSG00000169375/ENSG00000140534/ENSG00000197299/ENSG00000072864/ENSG00000103540/ENSG00000159593/ENSG00000205220/ENSG00000132612/ENSG00000108953/ENSG00000178971/ENSG00000160551/ENSG00000277791/ENSG00000108344/ENSG00000131462/ENSG00000131467/ENSG00000012048/ENSG00000161692/ENSG00000108465/ENSG00000108384/ENSG00000141577/ENSG00000141551/ENSG00000101624/ENSG00000101639/ENSG00000119541/ENSG00000101224/ENSG00000101004/ENSG00000088325/ENSG00000126001/ENSG00000072062/ENSG00000141867/ENSG00000249115/ENSG00000105373/ENSG00000160469/ENSG00000198089/ENSG00000100387/ENSG00000159147/ENSG00000160299	97
Celltype_NPC_vs_hESC	GO:0030705	cytoskeleton-dependent intracellular transport	97/5163	192/13210	0.000783195	0.0280124	0.0257744	ENSG00000054523/ENSG00000142655/ENSG00000117245/ENSG00000070831/ENSG00000116560/ENSG00000081870/ENSG00000117155/ENSG00000137942/ENSG00000163462/ENSG00000153187/ENSG00000021574/ENSG00000138095/ENSG00000115355/ENSG00000123607/ENSG00000077380/ENSG00000115993/ENSG00000078018/ENSG00000204104/ENSG00000130294/ENSG00000182606/ENSG00000163820/ENSG00000114446/ENSG00000068885/ENSG00000198836/ENSG00000213123/ENSG00000197386/ENSG00000157796/ENSG00000145555/ENSG00000131711/ENSG00000083312/ENSG00000177879/ENSG00000131437/ENSG00000072803/ENSG00000188428/ENSG00000137177/ENSG00000151914/ENSG00000196586/ENSG00000135338/ENSG00000112290/ENSG00000158623/ENSG00000105948/ENSG00000126870/ENSG00000126756/ENSG00000090889/ENSG00000078674/ENSG00000070718/ENSG00000168172/ENSG00000147642/ENSG00000096872/ENSG00000185963/ENSG00000119333/ENSG00000176101/ENSG00000174871/ENSG00000175582/ENSG00000171533/ENSG00000137474/ENSG00000187240/ENSG00000118096/ENSG00000151746/ENSG00000123416/ENSG00000167552/ENSG00000155980/ENSG00000139220/ENSG00000122970/ENSG00000135127/ENSG00000032742/ENSG00000185896/ENSG00000100644/ENSG00000054654/ENSG00000119650/ENSG00000172575/ENSG00000166963/ENSG00000104133/ENSG00000104164/ENSG00000197535/ENSG00000157483/ENSG00000137807/ENSG00000103723/ENSG00000140983/ENSG00000187535/ENSG00000138834/ENSG00000103351/ENSG00000072864/ENSG00000197879/ENSG00000129250/ENSG00000176658/ENSG00000278259/ENSG00000170921/ENSG00000141577/ENSG00000118046/ENSG00000065000/ENSG00000076826/ENSG00000095066/ENSG00000130402/ENSG00000100360/ENSG00000100242/ENSG00000079974	97
Celltype_NPC_vs_hESC	GO:1905818	regulation of chromosome separation	37/5163	62/13210	0.000803569	0.0285659	0.0262836	ENSG00000047410/ENSG00000117724/ENSG00000178295/ENSG00000169679/ENSG00000153107/ENSG00000013810/ENSG00000053900/ENSG00000138778/ENSG00000164109/ENSG00000071539/ENSG00000134057/ENSG00000058729/ENSG00000134982/ENSG00000094880/ENSG00000164611/ENSG00000040275/ENSG00000112742/ENSG00000112029/ENSG00000002822/ENSG00000156831/ENSG00000181085/ENSG00000136861/ENSG00000119408/ENSG00000137497/ENSG00000110200/ENSG00000149311/ENSG00000086827/ENSG00000154473/ENSG00000136014/ENSG00000089053/ENSG00000126226/ENSG00000156970/ENSG00000167513/ENSG00000010244/ENSG00000004897/ENSG00000080986/ENSG00000099910	37
Celltype_NPC_vs_hESC	GO:0010965	regulation of mitotic sister chromatid separation	35/5163	58/13210	0.000830961	0.0291561	0.0268267	ENSG00000047410/ENSG00000117724/ENSG00000178295/ENSG00000169679/ENSG00000153107/ENSG00000013810/ENSG00000053900/ENSG00000138778/ENSG00000164109/ENSG00000071539/ENSG00000134057/ENSG00000058729/ENSG00000134982/ENSG00000094880/ENSG00000164611/ENSG00000040275/ENSG00000112742/ENSG00000112029/ENSG00000002822/ENSG00000156831/ENSG00000136861/ENSG00000119408/ENSG00000110200/ENSG00000149311/ENSG00000086827/ENSG00000154473/ENSG00000136014/ENSG00000089053/ENSG00000126226/ENSG00000156970/ENSG00000167513/ENSG00000010244/ENSG00000004897/ENSG00000080986/ENSG00000099910	35
Celltype_NPC_vs_hESC	GO:0044784	metaphase/anaphase transition of cell cycle	35/5163	58/13210	0.000830961	0.0291561	0.0268267	ENSG00000047410/ENSG00000117724/ENSG00000178295/ENSG00000169679/ENSG00000153107/ENSG00000013810/ENSG00000053900/ENSG00000138778/ENSG00000164109/ENSG00000071539/ENSG00000134057/ENSG00000058729/ENSG00000134982/ENSG00000094880/ENSG00000040275/ENSG00000112742/ENSG00000112029/ENSG00000002822/ENSG00000156831/ENSG00000181085/ENSG00000136861/ENSG00000119408/ENSG00000110200/ENSG00000149311/ENSG00000086827/ENSG00000154473/ENSG00000136014/ENSG00000089053/ENSG00000126226/ENSG00000156970/ENSG00000167513/ENSG00000010244/ENSG00000004897/ENSG00000080986/ENSG00000099910	35
Celltype_NPC_vs_hESC	GO:0061647	histone H3-K9 modification	28/5163	44/13210	0.000837468	0.0291561	0.0268267	ENSG00000004487/ENSG00000143379/ENSG00000160741/ENSG00000116539/ENSG00000160789/ENSG00000054267/ENSG00000080345/ENSG00000168137/ENSG00000114166/ENSG00000008083/ENSG00000204371/ENSG00000112200/ENSG00000178409/ENSG00000118513/ENSG00000085224/ENSG00000107077/ENSG00000181090/ENSG00000118058/ENSG00000149554/ENSG00000096717/ENSG00000032219/ENSG00000012048/ENSG00000088305/ENSG00000077463/ENSG00000130816/ENSG00000104872/ENSG00000131845/ENSG00000099956	28
Celltype_NPC_vs_hESC	GO:0009314	response to radiation	174/5163	369/13210	0.000840177	0.0291561	0.0268267	ENSG00000188976/ENSG00000131697/ENSG00000049246/ENSG00000162441/ENSG00000198793/ENSG00000132906/ENSG00000004487/ENSG00000158161/ENSG00000084073/ENSG00000117411/ENSG00000173846/ENSG00000085999/ENSG00000162607/ENSG00000116717/ENSG00000143624/ENSG00000176444/ENSG00000163565/ENSG00000018625/ENSG00000158773/ENSG00000116747/ENSG00000143493/ENSG00000143476/ENSG00000119772/ENSG00000158019/ENSG00000213639/ENSG00000143919/ENSG00000095002/ENSG00000116062/ENSG00000144061/ENSG00000163161/ENSG00000121988/ENSG00000115183/ENSG00000091436/ENSG00000173559/ENSG00000118260/ENSG00000132326/ENSG00000172428/ENSG00000144554/ENSG00000154767/ENSG00000164045/ENSG00000186792/ENSG00000180376/ENSG00000163781/ENSG00000175054/ENSG00000174953/ENSG00000196549/ENSG00000114346/ENSG00000163945/ENSG00000125388/ENSG00000157404/ENSG00000134852/ENSG00000163624/ENSG00000109339/ENSG00000138741/ENSG00000164305/ENSG00000164306/ENSG00000079215/ENSG00000164190/ENSG00000132356/ENSG00000151876/ENSG00000049167/ENSG00000145736/ENSG00000113161/ENSG00000122008/ENSG00000152422/ENSG00000145743/ENSG00000119048/ENSG00000087206/ENSG00000169220/ENSG00000204315/ENSG00000197283/ENSG00000030110/ENSG00000156711/ENSG00000112130/ENSG00000118402/ENSG00000152894/ENSG00000085511/ENSG00000132436/ENSG00000105835/ENSG00000105894/ENSG00000164885/ENSG00000147133/ENSG00000102081/ENSG00000185515/ENSG00000158941/ENSG00000168078/ENSG00000165392/ENSG00000085788/ENSG00000104332/ENSG00000070501/ENSG00000253729/ENSG00000104529/ENSG00000185122/ENSG00000182325/ENSG00000221829/ENSG00000160345/ENSG00000121691/ENSG00000110436/ENSG00000133895/ENSG00000172977/ENSG00000172613/ENSG00000162337/ENSG00000021300/ENSG00000077514/ENSG00000166435/ENSG00000137486/ENSG00000149311/ENSG00000149295/ENSG00000048028/ENSG00000188486/ENSG00000110395/ENSG00000149554/ENSG00000173848/ENSG00000152457/ENSG00000152465/ENSG00000150093/ENSG00000107643/ENSG00000096717/ENSG00000133703/ENSG00000123360/ENSG00000139579/ENSG00000135679/ENSG00000008405/ENSG00000132932/ENSG00000139618/ENSG00000134899/ENSG00000165819/ENSG00000100644/ENSG00000257365/ENSG00000170345/ENSG00000142208/ENSG00000182979/ENSG00000128829/ENSG00000104081/ENSG00000051180/ENSG00000128908/ENSG00000067369/ENSG00000166803/ENSG00000074621/ENSG00000033800/ENSG00000140521/ENSG00000140534/ENSG00000197299/ENSG00000005339/ENSG00000175595/ENSG00000102921/ENSG00000103034/ENSG00000168411/ENSG00000141510/ENSG00000167543/ENSG00000196712/ENSG00000012048/ENSG00000170836/ENSG00000146872/ENSG00000154059/ENSG00000088305/ENSG00000126001/ENSG00000118046/ENSG00000099622/ENSG00000115255/ENSG00000079805/ENSG00000105662/ENSG00000223802/ENSG00000105221/ENSG00000104884/ENSG00000012061/ENSG00000039650/ENSG00000062822/ENSG00000160439/ENSG00000160469/ENSG00000183765/ENSG00000100393/ENSG00000196419/ENSG00000142178	174
Celltype_NPC_vs_hESC	GO:0007131	reciprocal meiotic recombination	29/5163	46/13210	0.000848466	0.0292696	0.0269311	ENSG00000085999/ENSG00000144554/ENSG00000077097/ENSG00000076242/ENSG00000178222/ENSG00000071539/ENSG00000113318/ENSG00000119048/ENSG00000204410/ENSG00000024048/ENSG00000124702/ENSG00000147180/ENSG00000197275/ENSG00000173715/ENSG00000020922/ENSG00000149311/ENSG00000100918/ENSG00000187790/ENSG00000182185/ENSG00000119684/ENSG00000051180/ENSG00000197774/ENSG00000188827/ENSG00000175595/ENSG00000185379/ENSG00000131747/ENSG00000154920/ENSG00000108384/ENSG00000136492	29
Celltype_NPC_vs_hESC	GO:0090181	regulation of cholesterol metabolic process	32/5163	52/13210	0.000854825	0.0293155	0.0269733	ENSG00000157978/ENSG00000163344/ENSG00000160752/ENSG00000114650/ENSG00000145214/ENSG00000170522/ENSG00000132356/ENSG00000113161/ENSG00000001167/ENSG00000127948/ENSG00000120915/ENSG00000147475/ENSG00000155158/ENSG00000149809/ENSG00000109929/ENSG00000119927/ENSG00000185591/ENSG00000120837/ENSG00000076555/ENSG00000132341/ENSG00000103227/ENSG00000140943/ENSG00000072778/ENSG00000072310/ENSG00000278540/ENSG00000169710/ENSG00000130164/ENSG00000130203/ENSG00000100003/ENSG00000198911/ENSG00000160179/ENSG00000160285	32
Celltype_NPC_vs_hESC	GO:0051236	establishment of RNA localization	95/5163	188/13210	0.000873706	0.0297878	0.0274079	ENSG00000116560/ENSG00000058804/ENSG00000116754/ENSG00000198952/ENSG00000135829/ENSG00000116698/ENSG00000047410/ENSG00000058673/ENSG00000173726/ENSG00000153187/ENSG00000153207/ENSG00000138095/ENSG00000082898/ENSG00000153201/ENSG00000136709/ENSG00000173744/ENSG00000157020/ENSG00000181555/ENSG00000175054/ENSG00000169251/ENSG00000163904/ENSG00000073792/ENSG00000122068/ENSG00000145216/ENSG00000083896/ENSG00000138757/ENSG00000198301/ENSG00000113569/ENSG00000058729/ENSG00000124789/ENSG00000198563/ENSG00000112081/ENSG00000122566/ENSG00000196313/ENSG00000198088/ENSG00000125351/ENSG00000125676/ENSG00000102081/ENSG00000147601/ENSG00000120533/ENSG00000185122/ENSG00000165271/ENSG00000185963/ENSG00000136937/ENSG00000119392/ENSG00000095319/ENSG00000126883/ENSG00000110713/ENSG00000175216/ENSG00000162231/ENSG00000149311/ENSG00000149577/ENSG00000109832/ENSG00000151461/ENSG00000111224/ENSG00000111196/ENSG00000094914/ENSG00000135486/ENSG00000184575/ENSG00000111581/ENSG00000111605/ENSG00000132341/ENSG00000139496/ENSG00000139746/ENSG00000126226/ENSG00000169062/ENSG00000100836/ENSG00000196943/ENSG00000100650/ENSG00000165934/ENSG00000205937/ENSG00000131652/ENSG00000183426/ENSG00000157106/ENSG00000013364/ENSG00000102900/ENSG00000102898/ENSG00000157349/ENSG00000168872/ENSG00000140829/ENSG00000197879/ENSG00000074356/ENSG00000108559/ENSG00000091542/ENSG00000108349/ENSG00000159217/ENSG00000161547/ENSG00000079134/ENSG00000132661/ENSG00000011243/ENSG00000125755/ENSG00000063244/ENSG00000100227/ENSG00000093000/ENSG00000160294	95
Celltype_NPC_vs_hESC	GO:0071103	DNA conformation change	128/5163	263/13210	0.000893179	0.0302746	0.0278558	ENSG00000188976/ENSG00000127483/ENSG00000132780/ENSG00000085999/ENSG00000142856/ENSG00000143379/ENSG00000135829/ENSG00000047410/ENSG00000079785/ENSG00000138092/ENSG00000119772/ENSG00000068878/ENSG00000163161/ENSG00000121988/ENSG00000128708/ENSG00000154767/ENSG00000077097/ENSG00000163946/ENSG00000051341/ENSG00000073111/ENSG00000175792/ENSG00000174953/ENSG00000113810/ENSG00000163918/ENSG00000163104/ENSG00000164190/ENSG00000049167/ENSG00000123219/ENSG00000134057/ENSG00000145736/ENSG00000113391/ENSG00000153922/ENSG00000124535/ENSG00000158406/ENSG00000204256/ENSG00000137309/ENSG00000096063/ENSG00000112130/ENSG00000031691/ENSG00000112118/ENSG00000112249/ENSG00000178409/ENSG00000203760/ENSG00000122566/ENSG00000166508/ENSG00000146918/ENSG00000184205/ENSG00000172943/ENSG00000085224/ENSG00000102038/ENSG00000102030/ENSG00000147316/ENSG00000165392/ENSG00000147536/ENSG00000171316/ENSG00000197275/ENSG00000160957/ENSG00000136824/ENSG00000119335/ENSG00000205531/ENSG00000110768/ENSG00000166833/ENSG00000110583/ENSG00000132740/ENSG00000020922/ENSG00000188486/ENSG00000151503/ENSG00000134452/ENSG00000170312/ENSG00000096717/ENSG00000138336/ENSG00000062650/ENSG00000010292/ENSG00000111642/ENSG00000171681/ENSG00000004700/ENSG00000013573/ENSG00000134283/ENSG00000076108/ENSG00000127311/ENSG00000187109/ENSG00000075856/ENSG00000111445/ENSG00000111358/ENSG00000189403/ENSG00000139842/ENSG00000100888/ENSG00000100813/ENSG00000196497/ENSG00000187790/ENSG00000129534/ENSG00000140320/ENSG00000137812/ENSG00000051180/ENSG00000140326/ENSG00000140451/ENSG00000197299/ENSG00000173575/ENSG00000127586/ENSG00000177200/ENSG00000166451/ENSG00000141510/ENSG00000170004/ENSG00000166582/ENSG00000131747/ENSG00000108799/ENSG00000136492/ENSG00000108469/ENSG00000132475/ENSG00000124177/ENSG00000258366/ENSG00000077463/ENSG00000130816/ENSG00000105127/ENSG00000011243/ENSG00000068903/ENSG00000104884/ENSG00000131845/ENSG00000130726/ENSG00000100084/ENSG00000100038/ENSG00000099991/ENSG00000133422/ENSG00000100387/ENSG00000196419/ENSG00000100162/ENSG00000025770/ENSG00000159055	128
Celltype_NPC_vs_hESC	GO:0032386	regulation of intracellular transport	154/5163	323/13210	0.000906954	0.0305638	0.0281219	ENSG00000160087/ENSG00000116288/ENSG00000159363/ENSG00000070831/ENSG00000157978/ENSG00000178028/ENSG00000173846/ENSG00000116171/ENSG00000097033/ENSG00000163462/ENSG00000152332/ENSG00000254154/ENSG00000135829/ENSG00000047410/ENSG00000077522/ENSG00000138073/ENSG00000068912/ENSG00000082898/ENSG00000115317/ENSG00000068615/ENSG00000115561/ENSG00000123607/ENSG00000078018/ENSG00000181555/ENSG00000076201/ENSG00000163930/ENSG00000114854/ENSG00000082701/ENSG00000138246/ENSG00000114346/ENSG00000283765/ENSG00000175193/ENSG00000213123/ENSG00000109670/ENSG00000164151/ENSG00000153071/ENSG00000132356/ENSG00000131711/ENSG00000058729/ENSG00000152700/ENSG00000132563/ENSG00000145817/ENSG00000086589/ENSG00000113645/ENSG00000124789/ENSG00000096384/ENSG00000112335/ENSG00000010810/ENSG00000092820/ENSG00000164877/ENSG00000106571/ENSG00000135249/ENSG00000135272/ENSG00000128602/ENSG00000198420/ENSG00000164885/ENSG00000086758/ENSG00000125676/ENSG00000196924/ENSG00000078674/ENSG00000158856/ENSG00000120910/ENSG00000104231/ENSG00000104517/ENSG00000181085/ENSG00000096968/ENSG00000126883/ENSG00000148396/ENSG00000175224/ENSG00000175220/ENSG00000149541/ENSG00000002330/ENSG00000174871/ENSG00000137497/ENSG00000137710/ENSG00000109917/ENSG00000137642/ENSG00000107643/ENSG00000151150/ENSG00000170312/ENSG00000138182/ENSG00000166197/ENSG00000107882/ENSG00000148737/ENSG00000119979/ENSG00000198825/ENSG00000111731/ENSG00000167535/ENSG00000094914/ENSG00000135506/ENSG00000135679/ENSG00000111605/ENSG00000198707/ENSG00000132341/ENSG00000132953/ENSG00000139496/ENSG00000120686/ENSG00000139746/ENSG00000065150/ENSG00000134882/ENSG00000185896/ENSG00000198176/ENSG00000183087/ENSG00000092098/ENSG00000092108/ENSG00000165949/ENSG00000088808/ENSG00000187446/ENSG00000169032/ENSG00000103254/ENSG00000196296/ENSG00000102882/ENSG00000103034/ENSG00000039523/ENSG00000102898/ENSG00000108953/ENSG00000197879/ENSG00000141510/ENSG00000006740/ENSG00000072310/ENSG00000076382/ENSG00000196712/ENSG00000141736/ENSG00000141279/ENSG00000141376/ENSG00000141577/ENSG00000168502/ENSG00000125875/ENSG00000101311/ENSG00000101412/ENSG00000197122/ENSG00000168734/ENSG00000118046/ENSG00000115255/ENSG00000104904/ENSG00000126934/ENSG00000185236/ENSG00000198258/ENSG00000072062/ENSG00000011243/ENSG00000105647/ENSG00000105221/ENSG00000142230/ENSG00000024422/ENSG00000104805/ENSG00000130726/ENSG00000099958/ENSG00000100099/ENSG00000100078/ENSG00000100335/ENSG00000198911/ENSG00000075218/ENSG00000184787/ENSG00000160299	154
Celltype_NPC_vs_hESC	GO:0043161	proteasome-mediated ubiquitin-dependent protein catabolic process	187/5163	400/13210	0.000924758	0.0309847	0.0285092	ENSG00000160087/ENSG00000107404/ENSG00000116288/ENSG00000142676/ENSG00000158062/ENSG00000173846/ENSG00000126107/ENSG00000174842/ENSG00000159352/ENSG00000177628/ENSG00000076321/ENSG00000116406/ENSG00000116750/ENSG00000118193/ENSG00000151692/ENSG00000068878/ENSG00000082898/ENSG00000173163/ENSG00000197329/ENSG00000115307/ENSG00000239305/ENSG00000153107/ENSG00000144224/ENSG00000144228/ENSG00000144357/ENSG00000135924/ENSG00000173692/ENSG00000113851/ENSG00000170142/ENSG00000168036/ENSG00000172046/ENSG00000082701/ENSG00000114098/ENSG00000175166/ENSG00000090316/ENSG00000168936/ENSG00000118564/ENSG00000053900/ENSG00000078140/ENSG00000134852/ENSG00000163743/ENSG00000164031/ENSG00000164109/ENSG00000138686/ENSG00000109670/ENSG00000145428/ENSG00000145495/ENSG00000145604/ENSG00000153071/ENSG00000151876/ENSG00000049167/ENSG00000164197/ENSG00000134057/ENSG00000273841/ENSG00000145743/ENSG00000119048/ENSG00000094880/ENSG00000170464/ENSG00000013561/ENSG00000145868/ENSG00000164611/ENSG00000072803/ENSG00000113194/ENSG00000050748/ENSG00000204463/ENSG00000024048/ENSG00000096384/ENSG00000198087/ENSG00000112146/ENSG00000014123/ENSG00000112234/ENSG00000085382/ENSG00000146373/ENSG00000112029/ENSG00000155034/ENSG00000011275/ENSG00000001629/ENSG00000198742/ENSG00000161040/ENSG00000055130/ENSG00000133612/ENSG00000013374/ENSG00000101849/ENSG00000078061/ENSG00000086758/ENSG00000147133/ENSG00000171100/ENSG00000158941/ENSG00000168078/ENSG00000147475/ENSG00000215114/ENSG00000137575/ENSG00000104343/ENSG00000034677/ENSG00000136986/ENSG00000179526/ENSG00000182325/ENSG00000095261/ENSG00000136930/ENSG00000160445/ENSG00000159069/ENSG00000185627/ENSG00000129084/ENSG00000162191/ENSG00000172977/ENSG00000137522/ENSG00000110200/ENSG00000137486/ENSG00000166266/ENSG00000095787/ENSG00000072401/ENSG00000170312/ENSG00000096717/ENSG00000148719/ENSG00000166167/ENSG00000154473/ENSG00000111667/ENSG00000079387/ENSG00000197111/ENSG00000123374/ENSG00000135506/ENSG00000135679/ENSG00000136014/ENSG00000110906/ENSG00000174989/ENSG00000089053/ENSG00000170633/ENSG00000072609/ENSG00000188811/ENSG00000139842/ENSG00000100519/ENSG00000119682/ENSG00000100764/ENSG00000165949/ENSG00000142208/ENSG00000182979/ENSG00000128731/ENSG00000156970/ENSG00000166963/ENSG00000033800/ENSG00000173867/ENSG00000140543/ENSG00000127585/ENSG00000162032/ENSG00000162063/ENSG00000187555/ENSG00000038532/ENSG00000103429/ENSG00000174943/ENSG00000102921/ENSG00000159461/ENSG00000205220/ENSG00000129993/ENSG00000141480/ENSG00000141034/ENSG00000092871/ENSG00000277791/ENSG00000108344/ENSG00000131467/ENSG00000004897/ENSG00000121067/ENSG00000121060/ENSG00000146872/ENSG00000108854/ENSG00000180901/ENSG00000141551/ENSG00000101557/ENSG00000101665/ENSG00000049759/ENSG00000088833/ENSG00000198171/ENSG00000099804/ENSG00000070423/ENSG00000105325/ENSG00000077463/ENSG00000068903/ENSG00000269190/ENSG00000105341/ENSG00000105373/ENSG00000133265/ENSG00000099910/ENSG00000099958/ENSG00000100350/ENSG00000100387/ENSG00000100418/ENSG00000198862/ENSG00000184787	187
Celltype_NPC_vs_hESC	GO:1903829	positive regulation of cellular protein localization	147/5163	307/13210	0.000937601	0.0312355	0.0287399	ENSG00000160087/ENSG00000130762/ENSG00000116288/ENSG00000058453/ENSG00000070831/ENSG00000133216/ENSG00000178028/ENSG00000173846/ENSG00000097033/ENSG00000198799/ENSG00000254154/ENSG00000047410/ENSG00000058668/ENSG00000077585/ENSG00000162852/ENSG00000134318/ENSG00000115306/ENSG00000115355/ENSG00000115317/ENSG00000172071/ENSG00000175497/ENSG00000123983/ENSG00000163930/ENSG00000163938/ENSG00000082701/ENSG00000169251/ENSG00000163558/ENSG00000114346/ENSG00000072274/ENSG00000075711/ENSG00000138798/ENSG00000174720/ENSG00000109670/ENSG00000164362/ENSG00000164151/ENSG00000164190/ENSG00000132356/ENSG00000058729/ENSG00000134982/ENSG00000152700/ENSG00000086589/ENSG00000161011/ENSG00000096384/ENSG00000198087/ENSG00000031691/ENSG00000010810/ENSG00000079819/ENSG00000092820/ENSG00000164877/ENSG00000106571/ENSG00000128602/ENSG00000105894/ENSG00000198420/ENSG00000164885/ENSG00000086758/ENSG00000196632/ENSG00000130119/ENSG00000196924/ENSG00000078674/ENSG00000120910/ENSG00000104231/ENSG00000104517/ENSG00000160948/ENSG00000096968/ENSG00000107362/ENSG00000165689/ENSG00000148396/ENSG00000175224/ENSG00000134569/ENSG00000156599/ENSG00000166900/ENSG00000149541/ENSG00000002330/ENSG00000137497/ENSG00000137710/ENSG00000109917/ENSG00000137642/ENSG00000150093/ENSG00000107643/ENSG00000151150/ENSG00000170312/ENSG00000138182/ENSG00000095637/ENSG00000171206/ENSG00000148737/ENSG00000111731/ENSG00000151746/ENSG00000167535/ENSG00000187778/ENSG00000123384/ENSG00000185482/ENSG00000135679/ENSG00000198707/ENSG00000132341/ENSG00000132953/ENSG00000065150/ENSG00000198176/ENSG00000183087/ENSG00000092098/ENSG00000088808/ENSG00000142208/ENSG00000187446/ENSG00000166963/ENSG00000169410/ENSG00000140575/ENSG00000126603/ENSG00000083799/ENSG00000159714/ENSG00000039523/ENSG00000102981/ENSG00000102898/ENSG00000103154/ENSG00000167513/ENSG00000108953/ENSG00000197879/ENSG00000141510/ENSG00000006125/ENSG00000141736/ENSG00000141279/ENSG00000108465/ENSG00000136504/ENSG00000005884/ENSG00000108819/ENSG00000141376/ENSG00000141577/ENSG00000080986/ENSG00000168502/ENSG00000198171/ENSG00000101412/ENSG00000126001/ENSG00000197122/ENSG00000064687/ENSG00000118046/ENSG00000104904/ENSG00000198258/ENSG00000072062/ENSG00000105647/ENSG00000105221/ENSG00000007047/ENSG00000142230/ENSG00000130726/ENSG00000100099/ENSG00000128268/ENSG00000100335/ENSG00000198911/ENSG00000075218/ENSG00000160299	147
Celltype_NPC_vs_hESC	GO:0007221	positive regulation of transcription of Notch receptor target	14/5163	18/13210	0.000968814	0.032092	0.029528	ENSG00000163909/ENSG00000162775/ENSG00000185630/ENSG00000115415/ENSG00000114166/ENSG00000004399/ENSG00000168214/ENSG00000113645/ENSG00000204301/ENSG00000148400/ENSG00000184384/ENSG00000005339/ENSG00000074181/ENSG00000100393	14
Celltype_NPC_vs_hESC	GO:0030010	establishment of cell polarity	70/5163	133/13210	0.000997247	0.0328216	0.0301993	ENSG00000070831/ENSG00000116641/ENSG00000143376/ENSG00000116584/ENSG00000132694/ENSG00000054282/ENSG00000162849/ENSG00000134318/ENSG00000143951/ENSG00000204843/ENSG00000074054/ENSG00000116117/ENSG00000078018/ENSG00000047849/ENSG00000082701/ENSG00000114019/ENSG00000163558/ENSG00000197386/ENSG00000164109/ENSG00000164327/ENSG00000131711/ENSG00000113645/ENSG00000040275/ENSG00000072803/ENSG00000111913/ENSG00000112655/ENSG00000096384/ENSG00000008256/ENSG00000079482/ENSG00000129682/ENSG00000147316/ENSG00000215114/ENSG00000066777/ENSG00000153310/ENSG00000169398/ENSG00000180900/ENSG00000107104/ENSG00000136861/ENSG00000186193/ENSG00000166483/ENSG00000007372/ENSG00000137497/ENSG00000086827/ENSG00000166086/ENSG00000151474/ENSG00000150093/ENSG00000148498/ENSG00000138182/ENSG00000107862/ENSG00000187164/ENSG00000107949/ENSG00000181852/ENSG00000136098/ENSG00000066933/ENSG00000008710/ENSG00000072864/ENSG00000131899/ENSG00000141376/ENSG00000073350/ENSG00000188878/ENSG00000129654/ENSG00000108669/ENSG00000080986/ENSG00000101680/ENSG00000088833/ENSG00000101311/ENSG00000118046/ENSG00000076826/ENSG00000160469/ENSG00000100092	70
Celltype_NPC_vs_hESC	GO:0061564	axon development	225/5163	490/13210	0.0010021	0.0328216	0.0301993	ENSG00000107404/ENSG00000171608/ENSG00000076864/ENSG00000133216/ENSG00000011009/ENSG00000127603/ENSG00000198198/ENSG00000142949/ENSG00000173406/ENSG00000116641/ENSG00000077254/ENSG00000162614/ENSG00000198799/ENSG00000134198/ENSG00000134250/ENSG00000160691/ENSG00000163462/ENSG00000085552/ENSG00000162738/ENSG00000118200/ENSG00000163531/ENSG00000184144/ENSG00000076356/ENSG00000154380/ENSG00000162946/ENSG00000116984/ENSG00000021574/ENSG00000115904/ENSG00000179915/ENSG00000115306/ENSG00000066032/ENSG00000168758/ENSG00000074047/ENSG00000169554/ENSG00000128656/ENSG00000115993/ENSG00000204217/ENSG00000173166/ENSG00000118263/ENSG00000118260/ENSG00000078018/ENSG00000116106/ENSG00000168505/ENSG00000115694/ENSG00000077097/ENSG00000144674/ENSG00000182606/ENSG00000164050/ENSG00000008300/ENSG00000172037/ENSG00000001617/ENSG00000185008/ENSG00000169855/ENSG00000170017/ENSG00000144857/ENSG00000172020/ENSG00000082701/ENSG00000114554/ENSG00000004399/ENSG00000163785/ENSG00000051382/ENSG00000136603/ENSG00000121879/ENSG00000072832/ENSG00000145147/ENSG00000163697/ENSG00000188517/ENSG00000129116/ENSG00000164305/ENSG00000112902/ENSG00000038382/ENSG00000130449/ENSG00000131711/ENSG00000184349/ENSG00000134987/ENSG00000092421/ENSG00000131437/ENSG00000053108/ENSG00000113763/ENSG00000010017/ENSG00000204580/ENSG00000197283/ENSG00000112715/ENSG00000096384/ENSG00000010810/ENSG00000196569/ENSG00000146426/ENSG00000092820/ENSG00000006468/ENSG00000106571/ENSG00000136279/ENSG00000164742/ENSG00000106070/ENSG00000158321/ENSG00000075213/ENSG00000153993/ENSG00000164715/ENSG00000196411/ENSG00000091129/ENSG00000106278/ENSG00000128602/ENSG00000105894/ENSG00000106123/ENSG00000197993/ENSG00000164885/ENSG00000011201/ENSG00000147010/ENSG00000124486/ENSG00000094631/ENSG00000079482/ENSG00000123560/ENSG00000077264/ENSG00000198689/ENSG00000129682/ENSG00000185985/ENSG00000198910/ENSG00000089820/ENSG00000130827/ENSG00000168939/ENSG00000197892/ENSG00000169398/ENSG00000181790/ENSG00000147852/ENSG00000096968/ENSG00000147894/ENSG00000148082/ENSG00000187764/ENSG00000185920/ENSG00000241697/ENSG00000197694/ENSG00000196358/ENSG00000130558/ENSG00000148400/ENSG00000166313/ENSG00000166333/ENSG00000007372/ENSG00000134569/ENSG00000173898/ENSG00000085733/ENSG00000171533/ENSG00000033327/ENSG00000073921/ENSG00000149294/ENSG00000149295/ENSG00000109917/ENSG00000177103/ENSG00000110400/ENSG00000166086/ENSG00000150093/ENSG00000148498/ENSG00000151150/ENSG00000107731/ENSG00000107758/ENSG00000214655/ENSG00000171862/ENSG00000155256/ENSG00000151892/ENSG00000187164/ENSG00000198825/ENSG00000066468/ENSG00000111678/ENSG00000151490/ENSG00000123384/ENSG00000155980/ENSG00000166225/ENSG00000204852/ENSG00000132932/ENSG00000133083/ENSG00000133104/ENSG00000005810/ENSG00000165300/ENSG00000102572/ENSG00000100503/ENSG00000133961/ENSG00000021645/ENSG00000196405/ENSG00000166963/ENSG00000104133/ENSG00000137872/ENSG00000169032/ENSG00000067141/ENSG00000169375/ENSG00000169783/ENSG00000140538/ENSG00000185033/ENSG00000103260/ENSG00000138834/ENSG00000102882/ENSG00000182149/ENSG00000174238/ENSG00000065320/ENSG00000131899/ENSG00000083290/ENSG00000141736/ENSG00000175866/ENSG00000141522/ENSG00000101680/ENSG00000173482/ENSG00000141385/ENSG00000206052/ENSG00000132670/ENSG00000197122/ENSG00000132821/ENSG00000124181/ENSG00000101134/ENSG00000179242/ENSG00000130702/ENSG00000149658/ENSG00000118046/ENSG00000167680/ENSG00000079805/ENSG00000132003/ENSG00000074181/ENSG00000105649/ENSG00000160460/ENSG00000105245/ENSG00000105429/ENSG00000130203/ENSG00000125753/ENSG00000160469/ENSG00000100300/ENSG00000251322/ENSG00000154645/ENSG00000156299/ENSG00000197381	225
Celltype_NPC_vs_hESC	GO:0032465	regulation of cytokinesis	43/5163	75/13210	0.00101366	0.0330148	0.030377	ENSG00000162413/ENSG00000070831/ENSG00000173846/ENSG00000097033/ENSG00000065243/ENSG00000118193/ENSG00000153207/ENSG00000021574/ENSG00000115760/ENSG00000143933/ENSG00000144031/ENSG00000196504/ENSG00000181555/ENSG00000114346/ENSG00000142731/ENSG00000164114/ENSG00000112984/ENSG00000137177/ENSG00000104218/ENSG00000165689/ENSG00000129173/ENSG00000198382/ENSG00000149295/ENSG00000197321/ENSG00000138182/ENSG00000161800/ENSG00000165891/ENSG00000122966/ENSG00000139618/ENSG00000072121/ENSG00000137807/ENSG00000198901/ENSG00000090565/ENSG00000103540/ENSG00000132612/ENSG00000166582/ENSG00000108262/ENSG00000131242/ENSG00000278259/ENSG00000078142/ENSG00000101224/ENSG00000127445/ENSG00000241360	43
Celltype_NPC_vs_hESC	GO:0006406	mRNA export from nucleus	58/5163	107/13210	0.00103739	0.0334142	0.0307446	ENSG00000058804/ENSG00000116754/ENSG00000198952/ENSG00000116698/ENSG00000047410/ENSG00000058673/ENSG00000153201/ENSG00000136709/ENSG00000173744/ENSG00000157020/ENSG00000181555/ENSG00000122068/ENSG00000145216/ENSG00000083896/ENSG00000113569/ENSG00000124789/ENSG00000198563/ENSG00000112081/ENSG00000122566/ENSG00000196313/ENSG00000125351/ENSG00000125676/ENSG00000120533/ENSG00000136937/ENSG00000119392/ENSG00000095319/ENSG00000126883/ENSG00000110713/ENSG00000162231/ENSG00000109832/ENSG00000151461/ENSG00000111196/ENSG00000094914/ENSG00000111581/ENSG00000139496/ENSG00000126226/ENSG00000100836/ENSG00000100650/ENSG00000165934/ENSG00000205937/ENSG00000131652/ENSG00000157106/ENSG00000102900/ENSG00000157349/ENSG00000168872/ENSG00000140829/ENSG00000108559/ENSG00000091542/ENSG00000108349/ENSG00000161547/ENSG00000079134/ENSG00000132661/ENSG00000011243/ENSG00000125755/ENSG00000063244/ENSG00000100227/ENSG00000093000/ENSG00000160294	58
Celltype_NPC_vs_hESC	GO:0071427	mRNA-containing ribonucleoprotein complex export from nucleus	58/5163	107/13210	0.00103739	0.0334142	0.0307446	ENSG00000058804/ENSG00000116754/ENSG00000198952/ENSG00000116698/ENSG00000047410/ENSG00000058673/ENSG00000153201/ENSG00000136709/ENSG00000173744/ENSG00000157020/ENSG00000181555/ENSG00000122068/ENSG00000145216/ENSG00000083896/ENSG00000113569/ENSG00000124789/ENSG00000198563/ENSG00000112081/ENSG00000122566/ENSG00000196313/ENSG00000125351/ENSG00000125676/ENSG00000120533/ENSG00000136937/ENSG00000119392/ENSG00000095319/ENSG00000126883/ENSG00000110713/ENSG00000162231/ENSG00000109832/ENSG00000151461/ENSG00000111196/ENSG00000094914/ENSG00000111581/ENSG00000139496/ENSG00000126226/ENSG00000100836/ENSG00000100650/ENSG00000165934/ENSG00000205937/ENSG00000131652/ENSG00000157106/ENSG00000102900/ENSG00000157349/ENSG00000168872/ENSG00000140829/ENSG00000108559/ENSG00000091542/ENSG00000108349/ENSG00000161547/ENSG00000079134/ENSG00000132661/ENSG00000011243/ENSG00000125755/ENSG00000063244/ENSG00000100227/ENSG00000093000/ENSG00000160294	58
Celltype_NPC_vs_hESC	GO:0046785	microtubule polymerization	42/5163	73/13210	0.00104881	0.0335965	0.0309123	ENSG00000134222/ENSG00000143363/ENSG00000118200/ENSG00000144031/ENSG00000204843/ENSG00000074054/ENSG00000078018/ENSG00000163539/ENSG00000197822/ENSG00000131711/ENSG00000010017/ENSG00000112029/ENSG00000127914/ENSG00000129682/ENSG00000070610/ENSG00000136861/ENSG00000167110/ENSG00000175216/ENSG00000213465/ENSG00000137497/ENSG00000130640/ENSG00000111199/ENSG00000130779/ENSG00000151849/ENSG00000204899/ENSG00000126216/ENSG00000198718/ENSG00000100503/ENSG00000275835/ENSG00000137822/ENSG00000166503/ENSG00000182511/ENSG00000072864/ENSG00000010244/ENSG00000131462/ENSG00000037042/ENSG00000141551/ENSG00000101639/ENSG00000088325/ENSG00000076826/ENSG00000125746/ENSG00000157540	42
Celltype_NPC_vs_hESC	GO:0031114	regulation of microtubule depolymerization	21/5163	31/13210	0.00115343	0.0365462	0.0336263	ENSG00000116584/ENSG00000118200/ENSG00000021574/ENSG00000074054/ENSG00000163539/ENSG00000163635/ENSG00000131711/ENSG00000134982/ENSG00000101871/ENSG00000094631/ENSG00000129682/ENSG00000111199/ENSG00000128881/ENSG00000166963/ENSG00000166503/ENSG00000166780/ENSG00000140854/ENSG00000160551/ENSG00000088325/ENSG00000115266/ENSG00000076826	21
Celltype_NPC_vs_hESC	GO:1901976	regulation of cell cycle checkpoint	21/5163	31/13210	0.00115343	0.0365462	0.0336263	ENSG00000117748/ENSG00000047410/ENSG00000178295/ENSG00000164109/ENSG00000151876/ENSG00000134057/ENSG00000204569/ENSG00000198563/ENSG00000135249/ENSG00000158941/ENSG00000136861/ENSG00000110200/ENSG00000136014/ENSG00000008405/ENSG00000126226/ENSG00000139842/ENSG00000168411/ENSG00000167513/ENSG00000079134/ENSG00000080986/ENSG00000183765	21
Celltype_NPC_vs_hESC	GO:0006360	transcription by RNA polymerase I	38/5163	65/13210	0.00118705	0.0371112	0.0341462	ENSG00000198793/ENSG00000084073/ENSG00000143498/ENSG00000119285/ENSG00000115750/ENSG00000163811/ENSG00000068654/ENSG00000172071/ENSG00000125630/ENSG00000163161/ENSG00000115368/ENSG00000145736/ENSG00000134480/ENSG00000070814/ENSG00000066379/ENSG00000112592/ENSG00000172943/ENSG00000147133/ENSG00000196924/ENSG00000127080/ENSG00000125482/ENSG00000110768/ENSG00000013573/ENSG00000076108/ENSG00000111358/ENSG00000085721/ENSG00000103472/ENSG00000102882/ENSG00000103168/ENSG00000141736/ENSG00000177469/ENSG00000108312/ENSG00000127616/ENSG00000104884/ENSG00000117877/ENSG00000105373/ENSG00000104872/ENSG00000099956	38
Celltype_NPC_vs_hESC	GO:0034470	ncRNA processing	176/5163	376/13210	0.00119911	0.0371112	0.0341462	ENSG00000169972/ENSG00000127054/ENSG00000142676/ENSG00000176261/ENSG00000134698/ENSG00000126070/ENSG00000183520/ENSG00000117395/ENSG00000134744/ENSG00000117174/ENSG00000031698/ENSG00000143624/ENSG00000160710/ENSG00000143303/ENSG00000198860/ENSG00000121486/ENSG00000117597/ENSG00000143493/ENSG00000067533/ENSG00000143748/ENSG00000059588/ENSG00000119285/ENSG00000079785/ENSG00000163811/ENSG00000138050/ENSG00000115970/ENSG00000136718/ENSG00000138382/ENSG00000123600/ENSG00000115368/ENSG00000162971/ENSG00000055044/ENSG00000122085/ENSG00000154743/ENSG00000114166/ENSG00000188846/ENSG00000075914/ENSG00000114767/ENSG00000144736/ENSG00000178694/ENSG00000151576/ENSG00000087269/ENSG00000145220/ENSG00000132463/ENSG00000169288/ENSG00000145331/ENSG00000138785/ENSG00000174720/ENSG00000123737/ENSG00000109536/ENSG00000113360/ENSG00000039123/ENSG00000086189/ENSG00000058729/ENSG00000134987/ENSG00000120314/ENSG00000145912/ENSG00000124787/ENSG00000145982/ENSG00000124784/ENSG00000145996/ENSG00000146109/ENSG00000241370/ENSG00000112578/ENSG00000124541/ENSG00000124608/ENSG00000135297/ENSG00000112159/ENSG00000066651/ENSG00000164880/ENSG00000122566/ENSG00000136271/ENSG00000198874/ENSG00000106133/ENSG00000071462/ENSG00000106246/ENSG00000172336/ENSG00000087087/ENSG00000091127/ENSG00000165055/ENSG00000068438/ENSG00000072506/ENSG00000001497/ENSG00000102309/ENSG00000101811/ENSG00000156697/ENSG00000165359/ENSG00000250305/ENSG00000104613/ENSG00000104299/ENSG00000253729/ENSG00000171316/ENSG00000164941/ENSG00000164934/ENSG00000123908/ENSG00000178896/ENSG00000165271/ENSG00000164967/ENSG00000107371/ENSG00000136891/ENSG00000070061/ENSG00000148303/ENSG00000169519/ENSG00000109911/ENSG00000255508/ENSG00000149016/ENSG00000149262/ENSG00000255561/ENSG00000150773/ENSG00000110060/ENSG00000134461/ENSG00000148688/ENSG00000107833/ENSG00000166197/ENSG00000111641/ENSG00000126749/ENSG00000139546/ENSG00000037897/ENSG00000127311/ENSG00000111615/ENSG00000123064/ENSG00000033030/ENSG00000150990/ENSG00000185163/ENSG00000120699/ENSG00000102786/ENSG00000165819/ENSG00000129460/ENSG00000196943/ENSG00000100697/ENSG00000171262/ENSG00000138614/ENSG00000181991/ENSG00000171490/ENSG00000121274/ENSG00000167264/ENSG00000141076/ENSG00000141101/ENSG00000090861/ENSG00000174177/ENSG00000167721/ENSG00000141456/ENSG00000006744/ENSG00000108651/ENSG00000273611/ENSG00000278053/ENSG00000131469/ENSG00000108506/ENSG00000087995/ENSG00000182173/ENSG00000169718/ENSG00000101782/ENSG00000134759/ENSG00000101361/ENSG00000089048/ENSG00000088930/ENSG00000124228/ENSG00000171858/ENSG00000129347/ENSG00000213339/ENSG00000104907/ENSG00000130299/ENSG00000105671/ENSG00000105202/ENSG00000105372/ENSG00000104884/ENSG00000105373/ENSG00000104872/ENSG00000100029/ENSG00000189306/ENSG00000182841/ENSG00000100416/ENSG00000275464/ENSG00000142207/ENSG00000160214/ENSG00000182362	176
Celltype_NPC_vs_hESC	GO:0007163	establishment or maintenance of cell polarity	101/5163	203/13210	0.00120081	0.0371112	0.0341462	ENSG00000070831/ENSG00000131236/ENSG00000142945/ENSG00000116641/ENSG00000143376/ENSG00000116584/ENSG00000160789/ENSG00000132694/ENSG00000162738/ENSG00000054282/ENSG00000162849/ENSG00000134318/ENSG00000143951/ENSG00000204843/ENSG00000074054/ENSG00000115963/ENSG00000116117/ENSG00000078018/ENSG00000115694/ENSG00000163539/ENSG00000170248/ENSG00000047849/ENSG00000082701/ENSG00000114019/ENSG00000163558/ENSG00000075711/ENSG00000197386/ENSG00000071127/ENSG00000164109/ENSG00000083857/ENSG00000164327/ENSG00000112851/ENSG00000131711/ENSG00000164292/ENSG00000113645/ENSG00000040275/ENSG00000072803/ENSG00000112186/ENSG00000111913/ENSG00000112655/ENSG00000096384/ENSG00000151914/ENSG00000008256/ENSG00000079482/ENSG00000129682/ENSG00000147316/ENSG00000008853/ENSG00000029534/ENSG00000215114/ENSG00000066777/ENSG00000153310/ENSG00000169398/ENSG00000180900/ENSG00000107104/ENSG00000136861/ENSG00000148204/ENSG00000186193/ENSG00000166333/ENSG00000166483/ENSG00000007372/ENSG00000175216/ENSG00000137497/ENSG00000086827/ENSG00000166086/ENSG00000151474/ENSG00000150093/ENSG00000148498/ENSG00000072422/ENSG00000151208/ENSG00000138182/ENSG00000107438/ENSG00000107862/ENSG00000187164/ENSG00000107949/ENSG00000172602/ENSG00000181852/ENSG00000136098/ENSG00000213463/ENSG00000198752/ENSG00000066933/ENSG00000008710/ENSG00000072864/ENSG00000103494/ENSG00000102981/ENSG00000131899/ENSG00000141376/ENSG00000073350/ENSG00000188878/ENSG00000129654/ENSG00000108669/ENSG00000169750/ENSG00000080986/ENSG00000101680/ENSG00000168502/ENSG00000088833/ENSG00000101311/ENSG00000118046/ENSG00000076826/ENSG00000167642/ENSG00000160469/ENSG00000100092	101
Celltype_NPC_vs_hESC	GO:1901796	regulation of signal transduction by p53 class mediator	85/5163	167/13210	0.00120252	0.0371112	0.0341462	ENSG00000188976/ENSG00000004487/ENSG00000142676/ENSG00000117748/ENSG00000084073/ENSG00000173846/ENSG00000163349/ENSG00000131791/ENSG00000198625/ENSG00000143499/ENSG00000174371/ENSG00000136536/ENSG00000168395/ENSG00000156983/ENSG00000164053/ENSG00000163781/ENSG00000175054/ENSG00000163918/ENSG00000132356/ENSG00000155542/ENSG00000273841/ENSG00000152942/ENSG00000019582/ENSG00000124802/ENSG00000204371/ENSG00000112592/ENSG00000106290/ENSG00000064393/ENSG00000164885/ENSG00000147133/ENSG00000187325/ENSG00000165392/ENSG00000048392/ENSG00000064313/ENSG00000165119/ENSG00000181090/ENSG00000149480/ENSG00000172977/ENSG00000172613/ENSG00000020922/ENSG00000149311/ENSG00000149554/ENSG00000165632/ENSG00000096717/ENSG00000148835/ENSG00000111641/ENSG00000111642/ENSG00000123374/ENSG00000135679/ENSG00000089022/ENSG00000111445/ENSG00000111725/ENSG00000170633/ENSG00000183955/ENSG00000100462/ENSG00000088808/ENSG00000142208/ENSG00000166068/ENSG00000197299/ENSG00000085721/ENSG00000166164/ENSG00000172530/ENSG00000141510/ENSG00000170004/ENSG00000176208/ENSG00000092871/ENSG00000270647/ENSG00000012048/ENSG00000108465/ENSG00000136492/ENSG00000108654/ENSG00000101773/ENSG00000141384/ENSG00000088325/ENSG00000025293/ENSG00000130699/ENSG00000118046/ENSG00000105248/ENSG00000127445/ENSG00000104881/ENSG00000105373/ENSG00000126453/ENSG00000183765/ENSG00000100393/ENSG00000157540	85
Celltype_NPC_vs_hESC	GO:0034472	snRNA 3'-end processing	15/5163	20/13210	0.00120815	0.0371112	0.0341462	ENSG00000143493/ENSG00000075914/ENSG00000138785/ENSG00000123737/ENSG00000164880/ENSG00000165359/ENSG00000164941/ENSG00000178896/ENSG00000107371/ENSG00000255508/ENSG00000149016/ENSG00000120699/ENSG00000102786/ENSG00000138614/ENSG00000108506	15
Celltype_NPC_vs_hESC	GO:0007507	heart development	221/5163	482/13210	0.00121471	0.0371112	0.0341462	ENSG00000107404/ENSG00000158286/ENSG00000198793/ENSG00000162496/ENSG00000117298/ENSG00000070831/ENSG00000117318/ENSG00000117713/ENSG00000163909/ENSG00000084073/ENSG00000081870/ENSG00000069702/ENSG00000060718/ENSG00000162775/ENSG00000134250/ENSG00000160691/ENSG00000143537/ENSG00000160789/ENSG00000116604/ENSG00000162738/ENSG00000198625/ENSG00000143499/ENSG00000092969/ENSG00000243709/ENSG00000077522/ENSG00000153187/ENSG00000134318/ENSG00000084774/ENSG00000115234/ENSG00000049323/ENSG00000115904/ENSG00000183023/ENSG00000143995/ENSG00000074047/ENSG00000081479/ENSG00000163093/ENSG00000115966/ENSG00000204217/ENSG00000118260/ENSG00000124006/ENSG00000204104/ENSG00000122085/ENSG00000163703/ENSG00000144560/ENSG00000132155/ENSG00000114166/ENSG00000114739/ENSG00000183873/ENSG00000168036/ENSG00000181555/ENSG00000114854/ENSG00000163638/ENSG00000185008/ENSG00000169855/ENSG00000169379/ENSG00000114446/ENSG00000121577/ENSG00000138495/ENSG00000004399/ENSG00000113971/ENSG00000174953/ENSG00000163904/ENSG00000127418/ENSG00000109685/ENSG00000048342/ENSG00000145147/ENSG00000168214/ENSG00000134853/ENSG00000084093/ENSG00000118762/ENSG00000163110/ENSG00000145362/ENSG00000138686/ENSG00000196159/ENSG00000151617/ENSG00000248329/ENSG00000164305/ENSG00000154553/ENSG00000154556/ENSG00000164190/ENSG00000197603/ENSG00000083720/ENSG00000049192/ENSG00000134057/ENSG00000113163/ENSG00000145730/ENSG00000131435/ENSG00000280987/ENSG00000015479/ENSG00000070614/ENSG00000174705/ENSG00000120149/ENSG00000137275/ENSG00000008083/ENSG00000198563/ENSG00000112033/ENSG00000112655/ENSG00000112715/ENSG00000057663/ENSG00000146350/ENSG00000135541/ENSG00000112414/ENSG00000055208/ENSG00000198719/ENSG00000106571/ENSG00000049540/ENSG00000106330/ENSG00000196411/ENSG00000128602/ENSG00000105894/ENSG00000082014/ENSG00000147050/ENSG00000184634/ENSG00000130829/ENSG00000102125/ENSG00000164741/ENSG00000077782/ENSG00000253729/ENSG00000023287/ENSG00000171316/ENSG00000164983/ENSG00000169398/ENSG00000096872/ENSG00000099139/ENSG00000185920/ENSG00000130558/ENSG00000148400/ENSG00000166333/ENSG00000173511/ENSG00000168014/ENSG00000149256/ENSG00000187240/ENSG00000149311/ENSG00000150093/ENSG00000170312/ENSG00000107758/ENSG00000108175/ENSG00000107779/ENSG00000171862/ENSG00000107438/ENSG00000171307/ENSG00000107882/ENSG00000150593/ENSG00000066468/ENSG00000006831/ENSG00000067182/ENSG00000070018/ENSG00000057294/ENSG00000139219/ENSG00000184271/ENSG00000065361/ENSG00000135679/ENSG00000166225/ENSG00000076555/ENSG00000150893/ENSG00000129484/ENSG00000092148/ENSG00000151748/ENSG00000100644/ENSG00000166068/ENSG00000140416/ENSG00000169032/ENSG00000137834/ENSG00000137868/ENSG00000170776/ENSG00000140538/ENSG00000103148/ENSG00000187535/ENSG00000103197/ENSG00000008710/ENSG00000166847/ENSG00000102882/ENSG00000103494/ENSG00000103034/ENSG00000179588/ENSG00000141002/ENSG00000141480/ENSG00000004975/ENSG00000141510/ENSG00000132510/ENSG00000065559/ENSG00000160602/ENSG00000196712/ENSG00000006125/ENSG00000125686/ENSG00000141736/ENSG00000108773/ENSG00000005884/ENSG00000168646/ENSG00000108946/ENSG00000129654/ENSG00000141519/ENSG00000141449/ENSG00000101752/ENSG00000134775/ENSG00000101665/ENSG00000141644/ENSG00000131196/ENSG00000060069/ENSG00000125863/ENSG00000171456/ENSG00000198646/ENSG00000101115/ENSG00000077463/ENSG00000171105/ENSG00000127445/ENSG00000079805/ENSG00000187266/ENSG00000179218/ENSG00000196218/ENSG00000105429/ENSG00000105771/ENSG00000104881/ENSG00000104812/ENSG00000074219/ENSG00000100280/ENSG00000100324/ENSG00000100393/ENSG00000186951/ENSG00000183145/ENSG00000142178	221
Celltype_NPC_vs_hESC	GO:0044786	cell cycle DNA replication	37/5163	63/13210	0.00121979	0.0371112	0.0341462	ENSG00000117748/ENSG00000084073/ENSG00000097046/ENSG00000073111/ENSG00000163904/ENSG00000163918/ENSG00000035928/ENSG00000112118/ENSG00000146143/ENSG00000112029/ENSG00000006634/ENSG00000166508/ENSG00000101868/ENSG00000085224/ENSG00000077782/ENSG00000147601/ENSG00000129173/ENSG00000077514/ENSG00000109917/ENSG00000198056/ENSG00000165891/ENSG00000111445/ENSG00000177084/ENSG00000139618/ENSG00000051180/ENSG00000128908/ENSG00000167513/ENSG00000176208/ENSG00000161692/ENSG00000022277/ENSG00000258366/ENSG00000011451/ENSG00000105486/ENSG00000062822/ENSG00000093009/ENSG00000183765/ENSG00000159147	37
Celltype_NPC_vs_hESC	GO:0051294	establishment of spindle orientation	22/5163	33/13210	0.00122219	0.0371112	0.0341462	ENSG00000116584/ENSG00000204843/ENSG00000074054/ENSG00000047849/ENSG00000197386/ENSG00000164109/ENSG00000040275/ENSG00000072803/ENSG00000147316/ENSG00000215114/ENSG00000136861/ENSG00000186193/ENSG00000007372/ENSG00000137497/ENSG00000086827/ENSG00000150093/ENSG00000107949/ENSG00000072864/ENSG00000131899/ENSG00000073350/ENSG00000080986/ENSG00000088833	22
Celltype_NPC_vs_hESC	GO:0051306	mitotic sister chromatid separation	36/5163	61/13210	0.00125118	0.0377947	0.0347751	ENSG00000047410/ENSG00000117724/ENSG00000178295/ENSG00000169679/ENSG00000153107/ENSG00000013810/ENSG00000053900/ENSG00000138778/ENSG00000164109/ENSG00000071539/ENSG00000134057/ENSG00000058729/ENSG00000134982/ENSG00000094880/ENSG00000164611/ENSG00000040275/ENSG00000112742/ENSG00000112029/ENSG00000002822/ENSG00000156831/ENSG00000136861/ENSG00000119408/ENSG00000110200/ENSG00000149311/ENSG00000086827/ENSG00000154473/ENSG00000136014/ENSG00000089053/ENSG00000126226/ENSG00000156970/ENSG00000167513/ENSG00000010244/ENSG00000004897/ENSG00000080986/ENSG00000099910/ENSG00000025770	36
Celltype_NPC_vs_hESC	GO:0040029	regulation of gene expression, epigenetic	75/5163	145/13210	0.00128141	0.0383308	0.0352684	ENSG00000117713/ENSG00000198160/ENSG00000174842/ENSG00000162775/ENSG00000163565/ENSG00000143498/ENSG00000054267/ENSG00000153187/ENSG00000115750/ENSG00000119772/ENSG00000162961/ENSG00000179833/ENSG00000068654/ENSG00000125630/ENSG00000080345/ENSG00000128708/ENSG00000115524/ENSG00000068024/ENSG00000114166/ENSG00000168036/ENSG00000163946/ENSG00000159692/ENSG00000083896/ENSG00000008083/ENSG00000165097/ENSG00000158406/ENSG00000066379/ENSG00000137309/ENSG00000024048/ENSG00000049618/ENSG00000112592/ENSG00000122515/ENSG00000009954/ENSG00000106462/ENSG00000094631/ENSG00000131263/ENSG00000123562/ENSG00000156802/ENSG00000119403/ENSG00000137504/ENSG00000074266/ENSG00000188486/ENSG00000149554/ENSG00000096717/ENSG00000108175/ENSG00000133665/ENSG00000139154/ENSG00000134283/ENSG00000167548/ENSG00000189403/ENSG00000165819/ENSG00000032219/ENSG00000182979/ENSG00000169375/ENSG00000132600/ENSG00000103168/ENSG00000197879/ENSG00000132382/ENSG00000178691/ENSG00000277258/ENSG00000108773/ENSG00000108799/ENSG00000012048/ENSG00000170836/ENSG00000132475/ENSG00000088305/ENSG00000104885/ENSG00000077463/ENSG00000130816/ENSG00000068903/ENSG00000117877/ENSG00000100084/ENSG00000093009/ENSG00000133422/ENSG00000100393	75
Celltype_NPC_vs_hESC	GO:0046578	regulation of Ras protein signal transduction	88/5163	174/13210	0.00128208	0.0383308	0.0352684	ENSG00000133216/ENSG00000117155/ENSG00000184371/ENSG00000134250/ENSG00000198837/ENSG00000160691/ENSG00000116584/ENSG00000116191/ENSG00000118193/ENSG00000092969/ENSG00000124356/ENSG00000071054/ENSG00000178623/ENSG00000132155/ENSG00000144711/ENSG00000163947/ENSG00000169855/ENSG00000160145/ENSG00000155903/ENSG00000112851/ENSG00000164251/ENSG00000158985/ENSG00000161011/ENSG00000111913/ENSG00000204344/ENSG00000197283/ENSG00000008256/ENSG00000158321/ENSG00000170667/ENSG00000105808/ENSG00000157680/ENSG00000124313/ENSG00000079482/ENSG00000130052/ENSG00000168939/ENSG00000104728/ENSG00000164741/ENSG00000156011/ENSG00000066777/ENSG00000105339/ENSG00000107104/ENSG00000096968/ENSG00000137145/ENSG00000165029/ENSG00000119522/ENSG00000173611/ENSG00000136828/ENSG00000107263/ENSG00000148400/ENSG00000177106/ENSG00000137486/ENSG00000137710/ENSG00000110395/ENSG00000173848/ENSG00000150093/ENSG00000107862/ENSG00000059915/ENSG00000151491/ENSG00000133703/ENSG00000240771/ENSG00000049130/ENSG00000110906/ENSG00000172575/ENSG00000170776/ENSG00000140750/ENSG00000174943/ENSG00000006740/ENSG00000196712/ENSG00000005884/ENSG00000108669/ENSG00000141522/ENSG00000166974/ENSG00000124198/ENSG00000101199/ENSG00000268861/ENSG00000104880/ENSG00000079805/ENSG00000197256/ENSG00000187266/ENSG00000099331/ENSG00000105767/ENSG00000130203/ENSG00000105443/ENSG00000131037/ENSG00000099949/ENSG00000186716/ENSG00000100092/ENSG00000100359	88
Celltype_NPC_vs_hESC	GO:0006893	Golgi to plasma membrane transport	34/5163	57/13210	0.0013083	0.0387168	0.0356235	ENSG00000049245/ENSG00000127603/ENSG00000117475/ENSG00000162852/ENSG00000138078/ENSG00000115306/ENSG00000173163/ENSG00000144036/ENSG00000125633/ENSG00000123983/ENSG00000144674/ENSG00000090989/ENSG00000112685/ENSG00000137177/ENSG00000047932/ENSG00000131558/ENSG00000101997/ENSG00000148396/ENSG00000021762/ENSG00000174483/ENSG00000151150/ENSG00000138190/ENSG00000070367/ENSG00000103544/ENSG00000125149/ENSG00000029725/ENSG00000131899/ENSG00000109113/ENSG00000073969/ENSG00000125447/ENSG00000124198/ENSG00000101246/ENSG00000079805/ENSG00000100083	34
Celltype_NPC_vs_hESC	GO:0007091	metaphase/anaphase transition of mitotic cell cycle	34/5163	57/13210	0.0013083	0.0387168	0.0356235	ENSG00000047410/ENSG00000117724/ENSG00000178295/ENSG00000169679/ENSG00000153107/ENSG00000013810/ENSG00000053900/ENSG00000138778/ENSG00000164109/ENSG00000071539/ENSG00000134057/ENSG00000058729/ENSG00000134982/ENSG00000094880/ENSG00000040275/ENSG00000112742/ENSG00000112029/ENSG00000002822/ENSG00000156831/ENSG00000136861/ENSG00000119408/ENSG00000110200/ENSG00000149311/ENSG00000086827/ENSG00000154473/ENSG00000136014/ENSG00000089053/ENSG00000126226/ENSG00000156970/ENSG00000167513/ENSG00000010244/ENSG00000004897/ENSG00000080986/ENSG00000099910	34
Celltype_NPC_vs_hESC	GO:0051170	import into nucleus	79/5163	154/13210	0.00131767	0.0387168	0.0356235	ENSG00000025800/ENSG00000117408/ENSG00000178028/ENSG00000160789/ENSG00000047410/ENSG00000198700/ENSG00000153201/ENSG00000015568/ENSG00000183054/ENSG00000114423/ENSG00000114030/ENSG00000114346/ENSG00000138814/ENSG00000113569/ENSG00000086200/ENSG00000205571/ENSG00000172062/ENSG00000083312/ENSG00000113119/ENSG00000086589/ENSG00000082516/ENSG00000124789/ENSG00000112242/ENSG00000204569/ENSG00000096384/ENSG00000112182/ENSG00000196911/ENSG00000106571/ENSG00000196313/ENSG00000135272/ENSG00000064419/ENSG00000128602/ENSG00000198088/ENSG00000196924/ENSG00000104517/ENSG00000096968/ENSG00000095319/ENSG00000126883/ENSG00000110713/ENSG00000205339/ENSG00000109854/ENSG00000109917/ENSG00000099246/ENSG00000170312/ENSG00000166197/ENSG00000107882/ENSG00000189319/ENSG00000133704/ENSG00000135486/ENSG00000111581/ENSG00000132341/ENSG00000139496/ENSG00000120686/ENSG00000065150/ENSG00000196497/ENSG00000092208/ENSG00000142208/ENSG00000187446/ENSG00000103197/ENSG00000155393/ENSG00000102900/ENSG00000102898/ENSG00000140943/ENSG00000108559/ENSG00000129197/ENSG00000141510/ENSG00000196712/ENSG00000125686/ENSG00000167088/ENSG00000125835/ENSG00000101311/ENSG00000132661/ENSG00000168734/ENSG00000124207/ENSG00000105576/ENSG00000105647/ENSG00000130726/ENSG00000100028/ENSG00000093000	79
Celltype_NPC_vs_hESC	GO:0006361	transcription initiation from RNA polymerase I promoter	24/5163	37/13210	0.00132155	0.0387168	0.0356235	ENSG00000143498/ENSG00000115750/ENSG00000068654/ENSG00000125630/ENSG00000163161/ENSG00000145736/ENSG00000134480/ENSG00000066379/ENSG00000112592/ENSG00000147133/ENSG00000110768/ENSG00000076108/ENSG00000111358/ENSG00000085721/ENSG00000103472/ENSG00000102882/ENSG00000103168/ENSG00000177469/ENSG00000108312/ENSG00000127616/ENSG00000104884/ENSG00000117877/ENSG00000104872/ENSG00000099956	24
Celltype_NPC_vs_hESC	GO:0051784	negative regulation of nuclear division	32/5163	53/13210	0.00135466	0.0394884	0.0363335	ENSG00000047410/ENSG00000117724/ENSG00000178295/ENSG00000169679/ENSG00000164109/ENSG00000071539/ENSG00000134057/ENSG00000134982/ENSG00000164611/ENSG00000040275/ENSG00000112742/ENSG00000112029/ENSG00000002822/ENSG00000085224/ENSG00000102030/ENSG00000156509/ENSG00000136861/ENSG00000110200/ENSG00000149311/ENSG00000086827/ENSG00000149554/ENSG00000154473/ENSG00000136014/ENSG00000126226/ENSG00000156970/ENSG00000167513/ENSG00000175662/ENSG00000010244/ENSG00000141198/ENSG00000108946/ENSG00000080986/ENSG00000099910	32
Celltype_NPC_vs_hESC	GO:1904779	regulation of protein localization to centrosome	5163-09-01	10/13210	0.00137447	0.0395963	0.0364328	ENSG00000082701/ENSG00000112877/ENSG00000134982/ENSG00000215114/ENSG00000151746/ENSG00000102981/ENSG00000088833/ENSG00000126001/ENSG00000007047	9
Celltype_NPC_vs_hESC	GO:0098927	vesicle-mediated transport between endosomal compartments	26/5163	41/13210	0.00137641	0.0395963	0.0364328	ENSG00000115561/ENSG00000076201/ENSG00000138246/ENSG00000153071/ENSG00000112335/ENSG00000092820/ENSG00000164715/ENSG00000105875/ENSG00000168172/ENSG00000104497/ENSG00000051009/ENSG00000137710/ENSG00000137642/ENSG00000119979/ENSG00000102189/ENSG00000169032/ENSG00000102882/ENSG00000166971/ENSG00000167716/ENSG00000170310/ENSG00000176658/ENSG00000078142/ENSG00000089177/ENSG00000197122/ENSG00000126934/ENSG00000095066	26
Celltype_NPC_vs_hESC	GO:0032456	endocytic recycling	30/5163	49/13210	0.00138553	0.0395963	0.0364328	ENSG00000085832/ENSG00000143545/ENSG00000213047/ENSG00000077522/ENSG00000115234/ENSG00000125633/ENSG00000076201/ENSG00000114520/ENSG00000138688/ENSG00000223501/ENSG00000112335/ENSG00000164877/ENSG00000004766/ENSG00000164715/ENSG00000101997/ENSG00000119522/ENSG00000175220/ENSG00000149823/ENSG00000137642/ENSG00000198825/ENSG00000090565/ENSG00000103544/ENSG00000103034/ENSG00000141252/ENSG00000131242/ENSG00000125447/ENSG00000152223/ENSG00000185236/ENSG00000024422/ENSG00000100078	30
Celltype_NPC_vs_hESC	GO:0045839	negative regulation of mitotic nuclear division	30/5163	49/13210	0.00138553	0.0395963	0.0364328	ENSG00000047410/ENSG00000117724/ENSG00000178295/ENSG00000169679/ENSG00000164109/ENSG00000071539/ENSG00000134057/ENSG00000134982/ENSG00000164611/ENSG00000040275/ENSG00000112742/ENSG00000112029/ENSG00000002822/ENSG00000085224/ENSG00000102030/ENSG00000136861/ENSG00000110200/ENSG00000149311/ENSG00000086827/ENSG00000149554/ENSG00000154473/ENSG00000136014/ENSG00000126226/ENSG00000156970/ENSG00000167513/ENSG00000175662/ENSG00000010244/ENSG00000141198/ENSG00000080986/ENSG00000099910	30
Celltype_NPC_vs_hESC	GO:0045005	DNA-dependent DNA replication maintenance of fidelity	28/5163	45/13210	0.0013951	0.0396752	0.0365053	ENSG00000178295/ENSG00000121988/ENSG00000038219/ENSG00000138658/ENSG00000164306/ENSG00000113318/ENSG00000146263/ENSG00000085224/ENSG00000165392/ENSG00000160949/ENSG00000020922/ENSG00000134452/ENSG00000285837/ENSG00000138311/ENSG00000013573/ENSG00000111602/ENSG00000177084/ENSG00000139618/ENSG00000187790/ENSG00000051180/ENSG00000197299/ENSG00000197774/ENSG00000168411/ENSG00000154920/ENSG00000079134/ENSG00000258366/ENSG00000062822/ENSG00000159147	28
Celltype_NPC_vs_hESC	GO:0043242	negative regulation of protein-containing complex disassembly	41/5163	72/13210	0.00157545	0.0444639	0.0409115	ENSG00000116489/ENSG00000116584/ENSG00000118200/ENSG00000115306/ENSG00000075340/ENSG00000042493/ENSG00000074054/ENSG00000163539/ENSG00000163635/ENSG00000176142/ENSG00000145016/ENSG00000087274/ENSG00000131711/ENSG00000134982/ENSG00000079691/ENSG00000198898/ENSG00000101871/ENSG00000094631/ENSG00000129682/ENSG00000158856/ENSG00000197694/ENSG00000173898/ENSG00000137710/ENSG00000197321/ENSG00000172661/ENSG00000148700/ENSG00000151491/ENSG00000151239/ENSG00000128881/ENSG00000166503/ENSG00000038532/ENSG00000166780/ENSG00000140854/ENSG00000040633/ENSG00000177731/ENSG00000160551/ENSG00000088325/ENSG00000115266/ENSG00000076826/ENSG00000160460/ENSG00000156304	41
Celltype_NPC_vs_hESC	GO:0098876	vesicle-mediated transport to the plasma membrane	49/5163	89/13210	0.00158529	0.0444639	0.0409115	ENSG00000049245/ENSG00000171603/ENSG00000127603/ENSG00000143376/ENSG00000117475/ENSG00000162852/ENSG00000115234/ENSG00000138078/ENSG00000115306/ENSG00000173163/ENSG00000144036/ENSG00000125633/ENSG00000123983/ENSG00000144596/ENSG00000144674/ENSG00000090989/ENSG00000109339/ENSG00000112685/ENSG00000137177/ENSG00000047932/ENSG00000131558/ENSG00000101997/ENSG00000180900/ENSG00000165689/ENSG00000148396/ENSG00000021762/ENSG00000166900/ENSG00000174483/ENSG00000172661/ENSG00000151150/ENSG00000122958/ENSG00000138190/ENSG00000155974/ENSG00000070367/ENSG00000166887/ENSG00000103544/ENSG00000069329/ENSG00000125149/ENSG00000029725/ENSG00000006740/ENSG00000131899/ENSG00000109113/ENSG00000073969/ENSG00000125447/ENSG00000124198/ENSG00000101246/ENSG00000185236/ENSG00000079805/ENSG00000100083	49
Celltype_NPC_vs_hESC	GO:0007052	mitotic spindle organization	61/5163	115/13210	0.00159332	0.0444639	0.0409115	ENSG00000116213/ENSG00000180198/ENSG00000134222/ENSG00000125459/ENSG00000143228/ENSG00000047410/ENSG00000285053/ENSG00000284770/ENSG00000153187/ENSG00000021574/ENSG00000144031/ENSG00000204843/ENSG00000074054/ENSG00000163539/ENSG00000047849/ENSG00000164087/ENSG00000285943/ENSG00000118007/ENSG00000013810/ENSG00000138778/ENSG00000164114/ENSG00000068796/ENSG00000134057/ENSG00000096093/ENSG00000112742/ENSG00000183690/ENSG00000090889/ENSG00000101972/ENSG00000196924/ENSG00000104728/ENSG00000176623/ENSG00000086065/ENSG00000167110/ENSG00000175216/ENSG00000137497/ENSG00000138162/ENSG00000107949/ENSG00000064102/ENSG00000161800/ENSG00000094914/ENSG00000132341/ENSG00000204899/ENSG00000136122/ENSG00000083535/ENSG00000198718/ENSG00000066629/ENSG00000137807/ENSG00000198901/ENSG00000008710/ENSG00000010244/ENSG00000131462/ENSG00000037042/ENSG00000141367/ENSG00000080986/ENSG00000101639/ENSG00000119541/ENSG00000088325/ENSG00000075702/ENSG00000183765/ENSG00000100242/ENSG00000160299	61
Celltype_NPC_vs_hESC	GO:0006914	autophagy	226/5163	496/13210	0.00160162	0.0444639	0.0409115	ENSG00000224051/ENSG00000116288/ENSG00000198793/ENSG00000159363/ENSG00000084073/ENSG00000066135/ENSG00000173846/ENSG00000116209/ENSG00000077254/ENSG00000097033/ENSG00000137942/ENSG00000131791/ENSG00000143387/ENSG00000177628/ENSG00000163565/ENSG00000133056/ENSG00000118873/ENSG00000173726/ENSG00000077585/ENSG00000116977/ENSG00000115307/ENSG00000115317/ENSG00000115561/ENSG00000115839/ENSG00000115020/ENSG00000085978/ENSG00000163719/ENSG00000131374/ENSG00000163820/ENSG00000178252/ENSG00000114388/ENSG00000164081/ENSG00000144848/ENSG00000114573/ENSG00000176142/ENSG00000082701/ENSG00000051382/ENSG00000121879/ENSG00000171109/ENSG00000058056/ENSG00000283765/ENSG00000175193/ENSG00000145016/ENSG00000197386/ENSG00000132405/ENSG00000090989/ENSG00000249242/ENSG00000163625/ENSG00000109270/ENSG00000164073/ENSG00000109670/ENSG00000164305/ENSG00000132356/ENSG00000164253/ENSG00000152348/ENSG00000146021/ENSG00000169228/ENSG00000161011/ENSG00000189298/ENSG00000213760/ENSG00000135317/ENSG00000135341/ENSG00000014123/ENSG00000057663/ENSG00000080546/ENSG00000255330/ENSG00000214338/ENSG00000055208/ENSG00000157954/ENSG00000106100/ENSG00000205356/ENSG00000198742/ENSG00000105835/ENSG00000131558/ENSG00000164885/ENSG00000157625/ENSG00000068354/ENSG00000094631/ENSG00000102096/ENSG00000196998/ENSG00000086758/ENSG00000083750/ENSG00000080561/ENSG00000171100/ENSG00000269335/ENSG00000104643/ENSG00000147416/ENSG00000061337/ENSG00000023287/ENSG00000215114/ENSG00000147649/ENSG00000169398/ENSG00000181085/ENSG00000185189/ENSG00000160948/ENSG00000177076/ENSG00000147894/ENSG00000197969/ENSG00000196730/ENSG00000090054/ENSG00000106785/ENSG00000148356/ENSG00000167110/ENSG00000132109/ENSG00000167333/ENSG00000132256/ENSG00000132254/ENSG00000166471/ENSG00000011405/ENSG00000175224/ENSG00000167987/ENSG00000002330/ENSG00000173264/ENSG00000149823/ENSG00000172977/ENSG00000172803/ENSG00000174903/ENSG00000162341/ENSG00000085733/ENSG00000168010/ENSG00000198382/ENSG00000149212/ENSG00000179331/ENSG00000149311/ENSG00000149295/ENSG00000168092/ENSG00000196655/ENSG00000149547/ENSG00000151502/ENSG00000107897/ENSG00000095787/ENSG00000107643/ENSG00000096717/ENSG00000122958/ENSG00000197746/ENSG00000171206/ENSG00000151532/ENSG00000176171/ENSG00000087470/ENSG00000181852/ENSG00000166908/ENSG00000183735/ENSG00000136048/ENSG00000135093/ENSG00000186815/ENSG00000111725/ENSG00000247077/ENSG00000032742/ENSG00000189403/ENSG00000102710/ENSG00000120686/ENSG00000136100/ENSG00000184304/ENSG00000092108/ENSG00000126775/ENSG00000100644/ENSG00000066739/ENSG00000142208/ENSG00000179364/ENSG00000128829/ENSG00000104081/ENSG00000166887/ENSG00000129003/ENSG00000103657/ENSG00000103148/ENSG00000103197/ENSG00000038532/ENSG00000175595/ENSG00000157106/ENSG00000102882/ENSG00000103510/ENSG00000069329/ENSG00000168701/ENSG00000132612/ENSG00000140941/ENSG00000167716/ENSG00000040633/ENSG00000141510/ENSG00000072310/ENSG00000176994/ENSG00000083290/ENSG00000033627/ENSG00000225190/ENSG00000006025/ENSG00000136436/ENSG00000108389/ENSG00000141367/ENSG00000062716/ENSG00000146872/ENSG00000178607/ENSG00000182473/ENSG00000185359/ENSG00000141568/ENSG00000168502/ENSG00000141458/ENSG00000153339/ENSG00000078142/ENSG00000152223/ENSG00000119541/ENSG00000088833/ENSG00000215305/ENSG00000198171/ENSG00000089006/ENSG00000149639/ENSG00000197122/ENSG00000064601/ENSG00000101210/ENSG00000118046/ENSG00000090674/ENSG00000105401/ENSG00000130734/ENSG00000072062/ENSG00000105647/ENSG00000089351/ENSG00000068903/ENSG00000196235/ENSG00000104852/ENSG00000104946/ENSG00000131100/ENSG00000099910/ENSG00000100330/ENSG00000100150/ENSG00000100393/ENSG00000198911/ENSG00000100300/ENSG00000100429	226
Celltype_NPC_vs_hESC	GO:0061919	process utilizing autophagic mechanism	226/5163	496/13210	0.00160162	0.0444639	0.0409115	ENSG00000224051/ENSG00000116288/ENSG00000198793/ENSG00000159363/ENSG00000084073/ENSG00000066135/ENSG00000173846/ENSG00000116209/ENSG00000077254/ENSG00000097033/ENSG00000137942/ENSG00000131791/ENSG00000143387/ENSG00000177628/ENSG00000163565/ENSG00000133056/ENSG00000118873/ENSG00000173726/ENSG00000077585/ENSG00000116977/ENSG00000115307/ENSG00000115317/ENSG00000115561/ENSG00000115839/ENSG00000115020/ENSG00000085978/ENSG00000163719/ENSG00000131374/ENSG00000163820/ENSG00000178252/ENSG00000114388/ENSG00000164081/ENSG00000144848/ENSG00000114573/ENSG00000176142/ENSG00000082701/ENSG00000051382/ENSG00000121879/ENSG00000171109/ENSG00000058056/ENSG00000283765/ENSG00000175193/ENSG00000145016/ENSG00000197386/ENSG00000132405/ENSG00000090989/ENSG00000249242/ENSG00000163625/ENSG00000109270/ENSG00000164073/ENSG00000109670/ENSG00000164305/ENSG00000132356/ENSG00000164253/ENSG00000152348/ENSG00000146021/ENSG00000169228/ENSG00000161011/ENSG00000189298/ENSG00000213760/ENSG00000135317/ENSG00000135341/ENSG00000014123/ENSG00000057663/ENSG00000080546/ENSG00000255330/ENSG00000214338/ENSG00000055208/ENSG00000157954/ENSG00000106100/ENSG00000205356/ENSG00000198742/ENSG00000105835/ENSG00000131558/ENSG00000164885/ENSG00000157625/ENSG00000068354/ENSG00000094631/ENSG00000102096/ENSG00000196998/ENSG00000086758/ENSG00000083750/ENSG00000080561/ENSG00000171100/ENSG00000269335/ENSG00000104643/ENSG00000147416/ENSG00000061337/ENSG00000023287/ENSG00000215114/ENSG00000147649/ENSG00000169398/ENSG00000181085/ENSG00000185189/ENSG00000160948/ENSG00000177076/ENSG00000147894/ENSG00000197969/ENSG00000196730/ENSG00000090054/ENSG00000106785/ENSG00000148356/ENSG00000167110/ENSG00000132109/ENSG00000167333/ENSG00000132256/ENSG00000132254/ENSG00000166471/ENSG00000011405/ENSG00000175224/ENSG00000167987/ENSG00000002330/ENSG00000173264/ENSG00000149823/ENSG00000172977/ENSG00000172803/ENSG00000174903/ENSG00000162341/ENSG00000085733/ENSG00000168010/ENSG00000198382/ENSG00000149212/ENSG00000179331/ENSG00000149311/ENSG00000149295/ENSG00000168092/ENSG00000196655/ENSG00000149547/ENSG00000151502/ENSG00000107897/ENSG00000095787/ENSG00000107643/ENSG00000096717/ENSG00000122958/ENSG00000197746/ENSG00000171206/ENSG00000151532/ENSG00000176171/ENSG00000087470/ENSG00000181852/ENSG00000166908/ENSG00000183735/ENSG00000136048/ENSG00000135093/ENSG00000186815/ENSG00000111725/ENSG00000247077/ENSG00000032742/ENSG00000189403/ENSG00000102710/ENSG00000120686/ENSG00000136100/ENSG00000184304/ENSG00000092108/ENSG00000126775/ENSG00000100644/ENSG00000066739/ENSG00000142208/ENSG00000179364/ENSG00000128829/ENSG00000104081/ENSG00000166887/ENSG00000129003/ENSG00000103657/ENSG00000103148/ENSG00000103197/ENSG00000038532/ENSG00000175595/ENSG00000157106/ENSG00000102882/ENSG00000103510/ENSG00000069329/ENSG00000168701/ENSG00000132612/ENSG00000140941/ENSG00000167716/ENSG00000040633/ENSG00000141510/ENSG00000072310/ENSG00000176994/ENSG00000083290/ENSG00000033627/ENSG00000225190/ENSG00000006025/ENSG00000136436/ENSG00000108389/ENSG00000141367/ENSG00000062716/ENSG00000146872/ENSG00000178607/ENSG00000182473/ENSG00000185359/ENSG00000141568/ENSG00000168502/ENSG00000141458/ENSG00000153339/ENSG00000078142/ENSG00000152223/ENSG00000119541/ENSG00000088833/ENSG00000215305/ENSG00000198171/ENSG00000089006/ENSG00000149639/ENSG00000197122/ENSG00000064601/ENSG00000101210/ENSG00000118046/ENSG00000090674/ENSG00000105401/ENSG00000130734/ENSG00000072062/ENSG00000105647/ENSG00000089351/ENSG00000068903/ENSG00000196235/ENSG00000104852/ENSG00000104946/ENSG00000131100/ENSG00000099910/ENSG00000100330/ENSG00000100150/ENSG00000100393/ENSG00000198911/ENSG00000100300/ENSG00000100429	226
Celltype_NPC_vs_hESC	GO:0009895	negative regulation of catabolic process	130/5163	271/13210	0.00164247	0.045382	0.0417562	ENSG00000224051/ENSG00000116288/ENSG00000198793/ENSG00000159363/ENSG00000142676/ENSG00000054118/ENSG00000066135/ENSG00000198799/ENSG00000135829/ENSG00000116750/ENSG00000058668/ENSG00000198625/ENSG00000155816/ENSG00000153187/ENSG00000151779/ENSG00000138095/ENSG00000068912/ENSG00000135636/ENSG00000115317/ENSG00000136536/ENSG00000116106/ENSG00000068024/ENSG00000178252/ENSG00000172046/ENSG00000176142/ENSG00000174953/ENSG00000121879/ENSG00000145016/ENSG00000132405/ENSG00000138668/ENSG00000164109/ENSG00000151014/ENSG00000132356/ENSG00000273841/ENSG00000113161/ENSG00000112293/ENSG00000189298/ENSG00000204463/ENSG00000096384/ENSG00000135316/ENSG00000112335/ENSG00000010810/ENSG00000055208/ENSG00000105835/ENSG00000064393/ENSG00000157625/ENSG00000182872/ENSG00000102265/ENSG00000079482/ENSG00000147133/ENSG00000102081/ENSG00000171100/ENSG00000196924/ENSG00000104643/ENSG00000061337/ENSG00000158941/ENSG00000168078/ENSG00000137575/ENSG00000155096/ENSG00000169398/ENSG00000181790/ENSG00000185189/ENSG00000107036/ENSG00000107185/ENSG00000187742/ENSG00000167110/ENSG00000152270/ENSG00000162191/ENSG00000168000/ENSG00000248746/ENSG00000137642/ENSG00000095787/ENSG00000107882/ENSG00000139160/ENSG00000079387/ENSG00000181852/ENSG00000135506/ENSG00000135439/ENSG00000135093/ENSG00000076555/ENSG00000005810/ENSG00000134882/ENSG00000092108/ENSG00000142208/ENSG00000104081/ENSG00000166963/ENSG00000103657/ENSG00000140564/ENSG00000103197/ENSG00000187555/ENSG00000038532/ENSG00000157106/ENSG00000069329/ENSG00000102921/ENSG00000121274/ENSG00000189091/ENSG00000172530/ENSG00000129993/ENSG00000040633/ENSG00000141510/ENSG00000133028/ENSG00000141027/ENSG00000176994/ENSG00000270647/ENSG00000108465/ENSG00000159217/ENSG00000146872/ENSG00000168646/ENSG00000141568/ENSG00000101557/ENSG00000141458/ENSG00000198171/ENSG00000101412/ENSG00000064601/ENSG00000099622/ENSG00000077463/ENSG00000127445/ENSG00000068903/ENSG00000130208/ENSG00000134815/ENSG00000105373/ENSG00000104852/ENSG00000126583/ENSG00000099910/ENSG00000099958/ENSG00000128268/ENSG00000100300/ENSG00000186951/ENSG00000155313/ENSG00000184787	130
Celltype_NPC_vs_hESC	GO:1903362	regulation of cellular protein catabolic process	116/5163	239/13210	0.00170957	0.0470131	0.043257	ENSG00000107404/ENSG00000116288/ENSG00000159363/ENSG00000142676/ENSG00000173846/ENSG00000174842/ENSG00000177628/ENSG00000116750/ENSG00000162946/ENSG00000151692/ENSG00000068912/ENSG00000082898/ENSG00000173163/ENSG00000136536/ENSG00000081479/ENSG00000135924/ENSG00000116106/ENSG00000144560/ENSG00000172046/ENSG00000082701/ENSG00000058056/ENSG00000118564/ENSG00000078140/ENSG00000163743/ENSG00000138798/ENSG00000138686/ENSG00000164073/ENSG00000109670/ENSG00000153071/ENSG00000164197/ENSG00000273841/ENSG00000013561/ENSG00000050748/ENSG00000204463/ENSG00000096384/ENSG00000014123/ENSG00000146373/ENSG00000131023/ENSG00000092820/ENSG00000001629/ENSG00000198742/ENSG00000105875/ENSG00000064393/ENSG00000013374/ENSG00000078061/ENSG00000101997/ENSG00000079482/ENSG00000147133/ENSG00000102081/ENSG00000171100/ENSG00000158941/ENSG00000168078/ENSG00000137575/ENSG00000034677/ENSG00000169398/ENSG00000107036/ENSG00000107185/ENSG00000160445/ENSG00000162191/ENSG00000137710/ENSG00000095787/ENSG00000171862/ENSG00000166167/ENSG00000107882/ENSG00000111667/ENSG00000079387/ENSG00000123384/ENSG00000135506/ENSG00000135679/ENSG00000139324/ENSG00000174989/ENSG00000072609/ENSG00000134882/ENSG00000165617/ENSG00000100764/ENSG00000142208/ENSG00000166963/ENSG00000033800/ENSG00000173867/ENSG00000140543/ENSG00000140564/ENSG00000103126/ENSG00000008710/ENSG00000187555/ENSG00000038532/ENSG00000103549/ENSG00000069329/ENSG00000102921/ENSG00000129993/ENSG00000133028/ENSG00000131467/ENSG00000006025/ENSG00000108465/ENSG00000082641/ENSG00000189050/ENSG00000146872/ENSG00000141551/ENSG00000101557/ENSG00000101665/ENSG00000198171/ENSG00000182087/ENSG00000105325/ENSG00000077463/ENSG00000130164/ENSG00000072062/ENSG00000068903/ENSG00000130203/ENSG00000105373/ENSG00000126583/ENSG00000133265/ENSG00000099958/ENSG00000128268/ENSG00000100387/ENSG00000100418/ENSG00000155313/ENSG00000184787	116
Celltype_NPC_vs_hESC	GO:0032200	telomere organization	78/5163	153/13210	0.0017643	0.0482504	0.0443954	ENSG00000117748/ENSG00000198952/ENSG00000151414/ENSG00000174371/ENSG00000153187/ENSG00000163029/ENSG00000080345/ENSG00000168036/ENSG00000163938/ENSG00000114127/ENSG00000175054/ENSG00000174953/ENSG00000163918/ENSG00000035928/ENSG00000138668/ENSG00000164362/ENSG00000151876/ENSG00000145912/ENSG00000158406/ENSG00000204569/ENSG00000096384/ENSG00000146143/ENSG00000135549/ENSG00000085511/ENSG00000122566/ENSG00000101868/ENSG00000130119/ENSG00000085224/ENSG00000147421/ENSG00000165392/ENSG00000253729/ENSG00000147601/ENSG00000175305/ENSG00000156831/ENSG00000181085/ENSG00000160957/ENSG00000198887/ENSG00000077514/ENSG00000020922/ENSG00000149311/ENSG00000152457/ENSG00000285837/ENSG00000138311/ENSG00000107960/ENSG00000135486/ENSG00000139579/ENSG00000198056/ENSG00000089022/ENSG00000111445/ENSG00000177084/ENSG00000139618/ENSG00000129566/ENSG00000119596/ENSG00000051180/ENSG00000140451/ENSG00000197299/ENSG00000100726/ENSG00000188827/ENSG00000187555/ENSG00000175595/ENSG00000157106/ENSG00000102882/ENSG00000121274/ENSG00000102977/ENSG00000178971/ENSG00000185379/ENSG00000108384/ENSG00000132475/ENSG00000197122/ENSG00000258366/ENSG00000104885/ENSG00000077463/ENSG00000105173/ENSG00000073050/ENSG00000012061/ENSG00000039650/ENSG00000062822/ENSG00000196419	78
Celltype_NPC_vs_hESC	GO:0010212	response to ionizing radiation	69/5163	133/13210	0.00177111	0.0482504	0.0443954	ENSG00000162441/ENSG00000004487/ENSG00000158161/ENSG00000084073/ENSG00000085999/ENSG00000116717/ENSG00000143624/ENSG00000176444/ENSG00000163565/ENSG00000143493/ENSG00000119772/ENSG00000158019/ENSG00000095002/ENSG00000091436/ENSG00000173559/ENSG00000144554/ENSG00000163781/ENSG00000175054/ENSG00000114346/ENSG00000134852/ENSG00000164305/ENSG00000164190/ENSG00000132356/ENSG00000151876/ENSG00000049167/ENSG00000152422/ENSG00000087206/ENSG00000030110/ENSG00000112130/ENSG00000132436/ENSG00000105835/ENSG00000185515/ENSG00000165392/ENSG00000104332/ENSG00000070501/ENSG00000253729/ENSG00000104529/ENSG00000185122/ENSG00000133895/ENSG00000172977/ENSG00000172613/ENSG00000166435/ENSG00000149311/ENSG00000048028/ENSG00000188486/ENSG00000110395/ENSG00000173848/ENSG00000152457/ENSG00000096717/ENSG00000139579/ENSG00000135679/ENSG00000139618/ENSG00000182979/ENSG00000051180/ENSG00000128908/ENSG00000067369/ENSG00000140521/ENSG00000140534/ENSG00000197299/ENSG00000168411/ENSG00000141510/ENSG00000012048/ENSG00000146872/ENSG00000088305/ENSG00000118046/ENSG00000079805/ENSG00000012061/ENSG00000183765/ENSG00000196419	69
Celltype_NPC_vs_hESC	GO:0097061	dendritic spine organization	46/5163	83/13210	0.00181477	0.0492098	0.0452781	ENSG00000107404/ENSG00000070831/ENSG00000133216/ENSG00000157193/ENSG00000197959/ENSG00000115183/ENSG00000116106/ENSG00000135905/ENSG00000066248/ENSG00000130294/ENSG00000160145/ENSG00000174953/ENSG00000198836/ENSG00000163110/ENSG00000169862/ENSG00000010810/ENSG00000136279/ENSG00000164885/ENSG00000094631/ENSG00000077264/ENSG00000107362/ENSG00000085733/ENSG00000162105/ENSG00000285837/ENSG00000138311/ENSG00000171862/ENSG00000110888/ENSG00000087470/ENSG00000139220/ENSG00000111249/ENSG00000175344/ENSG00000140443/ENSG00000103319/ENSG00000069329/ENSG00000006740/ENSG00000005884/ENSG00000170921/ENSG00000175866/ENSG00000088899/ENSG00000101040/ENSG00000171105/ENSG00000004777/ENSG00000130203/ENSG00000161681/ENSG00000251322/ENSG00000156299	46
Celltype_NPC_vs_hESC	GO:0022618	ribonucleoprotein complex assembly	93/5163	187/13210	0.00186449	0.0503239	0.0463033	ENSG00000142676/ENSG00000188529/ENSG00000134698/ENSG00000126070/ENSG00000183431/ENSG00000117174/ENSG00000117569/ENSG00000116455/ENSG00000117360/ENSG00000159409/ENSG00000160710/ENSG00000132680/ENSG00000135829/ENSG00000134371/ENSG00000143486/ENSG00000079785/ENSG00000005436/ENSG00000168883/ENSG00000115524/ENSG00000132153/ENSG00000114316/ENSG00000003756/ENSG00000144736/ENSG00000114391/ENSG00000175792/ENSG00000175054/ENSG00000083896/ENSG00000067248/ENSG00000273841/ENSG00000205571/ENSG00000172062/ENSG00000082516/ENSG00000146109/ENSG00000198563/ENSG00000124614/ENSG00000096063/ENSG00000096384/ENSG00000112159/ENSG00000106263/ENSG00000135250/ENSG00000130741/ENSG00000232119/ENSG00000147403/ENSG00000253729/ENSG00000123908/ENSG00000164985/ENSG00000136937/ENSG00000149187/ENSG00000149532/ENSG00000168066/ENSG00000074201/ENSG00000149311/ENSG00000150773/ENSG00000048740/ENSG00000107581/ENSG00000111641/ENSG00000023734/ENSG00000139218/ENSG00000174243/ENSG00000063046/ENSG00000139546/ENSG00000111605/ENSG00000075856/ENSG00000089157/ENSG00000061936/ENSG00000100462/ENSG00000092208/ENSG00000100650/ENSG00000100697/ENSG00000181991/ENSG00000131653/ENSG00000140939/ENSG00000132600/ENSG00000174231/ENSG00000132591/ENSG00000273611/ENSG00000108848/ENSG00000167088/ENSG00000125835/ENSG00000104897/ENSG00000076924/ENSG00000130810/ENSG00000130811/ENSG00000178982/ENSG00000105372/ENSG00000105373/ENSG00000104872/ENSG00000105618/ENSG00000100028/ENSG00000100353/ENSG00000189306/ENSG00000182841/ENSG00000275464	93
Celltype_NPC_vs_hESC	GO:0043112	receptor metabolic process	85/5163	169/13210	0.00188927	0.0507577	0.0467024	ENSG00000049245/ENSG00000117298/ENSG00000157978/ENSG00000085832/ENSG00000097033/ENSG00000197959/ENSG00000184144/ENSG00000005448/ENSG00000138448/ENSG00000144476/ENSG00000131374/ENSG00000114650/ENSG00000161203/ENSG00000072274/ENSG00000125388/ENSG00000163956/ENSG00000109189/ENSG00000138798/ENSG00000138660/ENSG00000248329/ENSG00000109762/ENSG00000145736/ENSG00000113615/ENSG00000155511/ENSG00000112715/ENSG00000135541/ENSG00000092820/ENSG00000187391/ENSG00000164715/ENSG00000198742/ENSG00000087085/ENSG00000128585/ENSG00000164885/ENSG00000094631/ENSG00000079482/ENSG00000102081/ENSG00000137575/ENSG00000180900/ENSG00000147852/ENSG00000096968/ENSG00000107295/ENSG00000086065/ENSG00000122705/ENSG00000165119/ENSG00000106976/ENSG00000183020/ENSG00000025434/ENSG00000172932/ENSG00000186635/ENSG00000137486/ENSG00000198382/ENSG00000073921/ENSG00000149295/ENSG00000137642/ENSG00000150093/ENSG00000198825/ENSG00000257727/ENSG00000123384/ENSG00000136021/ENSG00000076513/ENSG00000100644/ENSG00000033170/ENSG00000133961/ENSG00000028528/ENSG00000140564/ENSG00000103154/ENSG00000141480/ENSG00000198720/ENSG00000006125/ENSG00000073969/ENSG00000141367/ENSG00000167291/ENSG00000089177/ENSG00000124198/ENSG00000104886/ENSG00000171105/ENSG00000185236/ENSG00000079805/ENSG00000130203/ENSG00000196961/ENSG00000105605/ENSG00000142408/ENSG00000100077/ENSG00000183579/ENSG00000186951	85
Celltype_NPC_vs_hESC	GO:0031122	cytoplasmic microtubule organization	35/5163	60/13210	0.00192854	0.0510493	0.0469707	ENSG00000107404/ENSG00000173846/ENSG00000118200/ENSG00000021574/ENSG00000115355/ENSG00000204843/ENSG00000074054/ENSG00000075711/ENSG00000168944/ENSG00000151914/ENSG00000186625/ENSG00000092820/ENSG00000132436/ENSG00000106665/ENSG00000078674/ENSG00000168172/ENSG00000137497/ENSG00000065613/ENSG00000130640/ENSG00000111199/ENSG00000130779/ENSG00000151849/ENSG00000102781/ENSG00000126216/ENSG00000275835/ENSG00000187446/ENSG00000137822/ENSG00000177082/ENSG00000131462/ENSG00000037042/ENSG00000196169/ENSG00000167216/ENSG00000119541/ENSG00000076826/ENSG00000095066	35
Celltype_NPC_vs_hESC	GO:0061912	selective autophagy	35/5163	60/13210	0.00192854	0.0510493	0.0469707	ENSG00000116977/ENSG00000115307/ENSG00000115317/ENSG00000164081/ENSG00000197386/ENSG00000163625/ENSG00000146021/ENSG00000161011/ENSG00000014123/ENSG00000057663/ENSG00000157954/ENSG00000106100/ENSG00000198742/ENSG00000094631/ENSG00000086758/ENSG00000023287/ENSG00000090054/ENSG00000148356/ENSG00000175224/ENSG00000181852/ENSG00000183735/ENSG00000135093/ENSG00000120686/ENSG00000126775/ENSG00000066739/ENSG00000129003/ENSG00000103197/ENSG00000038532/ENSG00000102882/ENSG00000140941/ENSG00000167716/ENSG00000141510/ENSG00000136436/ENSG00000198171/ENSG00000105401	35
Celltype_NPC_vs_hESC	GO:0071826	ribonucleoprotein complex subunit organization	96/5163	194/13210	0.00194187	0.0510493	0.0469707	ENSG00000142676/ENSG00000188529/ENSG00000134698/ENSG00000126070/ENSG00000183431/ENSG00000117174/ENSG00000117569/ENSG00000116455/ENSG00000117360/ENSG00000159409/ENSG00000160710/ENSG00000132680/ENSG00000135829/ENSG00000134371/ENSG00000143486/ENSG00000079785/ENSG00000005436/ENSG00000168883/ENSG00000115524/ENSG00000132153/ENSG00000114316/ENSG00000003756/ENSG00000144736/ENSG00000114391/ENSG00000175792/ENSG00000175054/ENSG00000083896/ENSG00000067248/ENSG00000273841/ENSG00000205571/ENSG00000172062/ENSG00000082516/ENSG00000146109/ENSG00000198563/ENSG00000124614/ENSG00000096063/ENSG00000096384/ENSG00000112159/ENSG00000106263/ENSG00000135250/ENSG00000130741/ENSG00000232119/ENSG00000147403/ENSG00000253729/ENSG00000104231/ENSG00000123908/ENSG00000164985/ENSG00000136937/ENSG00000149187/ENSG00000149532/ENSG00000168066/ENSG00000074201/ENSG00000149311/ENSG00000150773/ENSG00000048740/ENSG00000107581/ENSG00000111641/ENSG00000023734/ENSG00000139218/ENSG00000174243/ENSG00000063046/ENSG00000139546/ENSG00000111605/ENSG00000075856/ENSG00000089157/ENSG00000061936/ENSG00000100462/ENSG00000092208/ENSG00000100650/ENSG00000100697/ENSG00000126214/ENSG00000181991/ENSG00000131653/ENSG00000140939/ENSG00000132600/ENSG00000174231/ENSG00000132591/ENSG00000273611/ENSG00000067596/ENSG00000108848/ENSG00000167088/ENSG00000125835/ENSG00000104897/ENSG00000076924/ENSG00000130810/ENSG00000130811/ENSG00000178982/ENSG00000105372/ENSG00000105373/ENSG00000104872/ENSG00000105618/ENSG00000100028/ENSG00000100353/ENSG00000189306/ENSG00000182841/ENSG00000275464	96
Celltype_NPC_vs_hESC	GO:0006302	double-strand break repair	117/5163	242/13210	0.00194329	0.0510493	0.0469707	ENSG00000004487/ENSG00000117748/ENSG00000158161/ENSG00000116560/ENSG00000085999/ENSG00000097046/ENSG00000155816/ENSG00000079785/ENSG00000178295/ENSG00000158019/ENSG00000095002/ENSG00000169621/ENSG00000080345/ENSG00000173559/ENSG00000153827/ENSG00000144554/ENSG00000076242/ENSG00000114742/ENSG00000181555/ENSG00000163605/ENSG00000051341/ENSG00000073111/ENSG00000109685/ENSG00000130997/ENSG00000163104/ENSG00000071539/ENSG00000164190/ENSG00000082068/ENSG00000049167/ENSG00000152422/ENSG00000133302/ENSG00000087206/ENSG00000158406/ENSG00000112130/ENSG00000112118/ENSG00000146263/ENSG00000009413/ENSG00000132436/ENSG00000166508/ENSG00000101868/ENSG00000247746/ENSG00000185515/ENSG00000165392/ENSG00000147536/ENSG00000070501/ENSG00000253729/ENSG00000169139/ENSG00000197275/ENSG00000104517/ENSG00000156831/ENSG00000185122/ENSG00000160949/ENSG00000160957/ENSG00000137074/ENSG00000198887/ENSG00000166313/ENSG00000172977/ENSG00000173120/ENSG00000198382/ENSG00000020922/ENSG00000149311/ENSG00000188486/ENSG00000149554/ENSG00000134452/ENSG00000152457/ENSG00000285837/ENSG00000138311/ENSG00000122376/ENSG00000155229/ENSG00000119906/ENSG00000002016/ENSG00000004700/ENSG00000013573/ENSG00000139579/ENSG00000111602/ENSG00000127311/ENSG00000139618/ENSG00000129484/ENSG00000100918/ENSG00000187790/ENSG00000072121/ENSG00000182185/ENSG00000042088/ENSG00000182979/ENSG00000128731/ENSG00000198690/ENSG00000051180/ENSG00000128908/ENSG00000067369/ENSG00000197299/ENSG00000197774/ENSG00000188827/ENSG00000168101/ENSG00000175595/ENSG00000166783/ENSG00000169189/ENSG00000149923/ENSG00000168411/ENSG00000141510/ENSG00000005156/ENSG00000185379/ENSG00000012048/ENSG00000154920/ENSG00000108384/ENSG00000136492/ENSG00000108469/ENSG00000134278/ENSG00000101773/ENSG00000258366/ENSG00000077463/ENSG00000073050/ENSG00000012061/ENSG00000039650/ENSG00000133247/ENSG00000093009/ENSG00000183765/ENSG00000196419	117
Celltype_NPC_vs_hESC	GO:0031445	regulation of heterochromatin assembly	13/5163	17/13210	0.00195543	0.0510493	0.0469707	ENSG00000143379/ENSG00000047410/ENSG00000163946/ENSG00000172943/ENSG00000110583/ENSG00000138336/ENSG00000171681/ENSG00000134283/ENSG00000077463/ENSG00000130816/ENSG00000131845/ENSG00000130726/ENSG00000133422	13
Celltype_NPC_vs_hESC	GO:0000723	telomere maintenance	76/5163	149/13210	0.00196899	0.0510493	0.0469707	ENSG00000117748/ENSG00000198952/ENSG00000151414/ENSG00000174371/ENSG00000153187/ENSG00000163029/ENSG00000080345/ENSG00000168036/ENSG00000163938/ENSG00000114127/ENSG00000175054/ENSG00000174953/ENSG00000163918/ENSG00000035928/ENSG00000138668/ENSG00000164362/ENSG00000151876/ENSG00000145912/ENSG00000158406/ENSG00000204569/ENSG00000096384/ENSG00000146143/ENSG00000135549/ENSG00000085511/ENSG00000122566/ENSG00000101868/ENSG00000130119/ENSG00000085224/ENSG00000147421/ENSG00000165392/ENSG00000253729/ENSG00000147601/ENSG00000175305/ENSG00000156831/ENSG00000181085/ENSG00000160957/ENSG00000198887/ENSG00000077514/ENSG00000020922/ENSG00000149311/ENSG00000152457/ENSG00000285837/ENSG00000138311/ENSG00000107960/ENSG00000135486/ENSG00000139579/ENSG00000198056/ENSG00000089022/ENSG00000111445/ENSG00000177084/ENSG00000139618/ENSG00000129566/ENSG00000119596/ENSG00000051180/ENSG00000140451/ENSG00000197299/ENSG00000100726/ENSG00000188827/ENSG00000187555/ENSG00000175595/ENSG00000157106/ENSG00000102882/ENSG00000121274/ENSG00000102977/ENSG00000178971/ENSG00000185379/ENSG00000108384/ENSG00000197122/ENSG00000258366/ENSG00000077463/ENSG00000105173/ENSG00000073050/ENSG00000012061/ENSG00000039650/ENSG00000062822/ENSG00000196419	76
Celltype_NPC_vs_hESC	GO:0050657	nucleic acid transport	92/5163	185/13210	0.00197017	0.0510493	0.0469707	ENSG00000116560/ENSG00000058804/ENSG00000116754/ENSG00000198952/ENSG00000135829/ENSG00000116698/ENSG00000047410/ENSG00000058673/ENSG00000173726/ENSG00000153187/ENSG00000153207/ENSG00000138095/ENSG00000082898/ENSG00000153201/ENSG00000136709/ENSG00000173744/ENSG00000157020/ENSG00000181555/ENSG00000169251/ENSG00000163904/ENSG00000073792/ENSG00000122068/ENSG00000145216/ENSG00000083896/ENSG00000138757/ENSG00000198301/ENSG00000113569/ENSG00000058729/ENSG00000124789/ENSG00000198563/ENSG00000112081/ENSG00000122566/ENSG00000196313/ENSG00000198088/ENSG00000125351/ENSG00000125676/ENSG00000102081/ENSG00000120533/ENSG00000185122/ENSG00000165271/ENSG00000185963/ENSG00000136937/ENSG00000119392/ENSG00000095319/ENSG00000126883/ENSG00000110713/ENSG00000175216/ENSG00000162231/ENSG00000149577/ENSG00000109832/ENSG00000151461/ENSG00000111224/ENSG00000111196/ENSG00000094914/ENSG00000135486/ENSG00000184575/ENSG00000111581/ENSG00000111605/ENSG00000132341/ENSG00000139496/ENSG00000139746/ENSG00000126226/ENSG00000169062/ENSG00000100836/ENSG00000196943/ENSG00000100650/ENSG00000165934/ENSG00000205937/ENSG00000131652/ENSG00000183426/ENSG00000157106/ENSG00000013364/ENSG00000102900/ENSG00000102898/ENSG00000157349/ENSG00000168872/ENSG00000140829/ENSG00000197879/ENSG00000074356/ENSG00000108559/ENSG00000091542/ENSG00000108349/ENSG00000159217/ENSG00000161547/ENSG00000079134/ENSG00000132661/ENSG00000011243/ENSG00000125755/ENSG00000063244/ENSG00000100227/ENSG00000093000/ENSG00000160294	92
Celltype_NPC_vs_hESC	GO:0050658	RNA transport	92/5163	185/13210	0.00197017	0.0510493	0.0469707	ENSG00000116560/ENSG00000058804/ENSG00000116754/ENSG00000198952/ENSG00000135829/ENSG00000116698/ENSG00000047410/ENSG00000058673/ENSG00000173726/ENSG00000153187/ENSG00000153207/ENSG00000138095/ENSG00000082898/ENSG00000153201/ENSG00000136709/ENSG00000173744/ENSG00000157020/ENSG00000181555/ENSG00000169251/ENSG00000163904/ENSG00000073792/ENSG00000122068/ENSG00000145216/ENSG00000083896/ENSG00000138757/ENSG00000198301/ENSG00000113569/ENSG00000058729/ENSG00000124789/ENSG00000198563/ENSG00000112081/ENSG00000122566/ENSG00000196313/ENSG00000198088/ENSG00000125351/ENSG00000125676/ENSG00000102081/ENSG00000120533/ENSG00000185122/ENSG00000165271/ENSG00000185963/ENSG00000136937/ENSG00000119392/ENSG00000095319/ENSG00000126883/ENSG00000110713/ENSG00000175216/ENSG00000162231/ENSG00000149577/ENSG00000109832/ENSG00000151461/ENSG00000111224/ENSG00000111196/ENSG00000094914/ENSG00000135486/ENSG00000184575/ENSG00000111581/ENSG00000111605/ENSG00000132341/ENSG00000139496/ENSG00000139746/ENSG00000126226/ENSG00000169062/ENSG00000100836/ENSG00000196943/ENSG00000100650/ENSG00000165934/ENSG00000205937/ENSG00000131652/ENSG00000183426/ENSG00000157106/ENSG00000013364/ENSG00000102900/ENSG00000102898/ENSG00000157349/ENSG00000168872/ENSG00000140829/ENSG00000197879/ENSG00000074356/ENSG00000108559/ENSG00000091542/ENSG00000108349/ENSG00000159217/ENSG00000161547/ENSG00000079134/ENSG00000132661/ENSG00000011243/ENSG00000125755/ENSG00000063244/ENSG00000100227/ENSG00000093000/ENSG00000160294	92
Celltype_NPC_vs_hESC	GO:0034660	ncRNA metabolic process	208/5163	455/13210	0.00198593	0.0512301	0.047137	ENSG00000169972/ENSG00000127054/ENSG00000142676/ENSG00000176261/ENSG00000134698/ENSG00000126070/ENSG00000183520/ENSG00000117395/ENSG00000134744/ENSG00000162396/ENSG00000117174/ENSG00000031698/ENSG00000116874/ENSG00000182134/ENSG00000143624/ENSG00000160710/ENSG00000143303/ENSG00000117593/ENSG00000198860/ENSG00000121486/ENSG00000117597/ENSG00000143493/ENSG00000067533/ENSG00000136628/ENSG00000143748/ENSG00000059588/ENSG00000119285/ENSG00000079785/ENSG00000163811/ENSG00000138050/ENSG00000115970/ENSG00000136718/ENSG00000115866/ENSG00000138382/ENSG00000123600/ENSG00000115368/ENSG00000162971/ENSG00000055044/ENSG00000116120/ENSG00000122085/ENSG00000154743/ENSG00000114166/ENSG00000188846/ENSG00000075914/ENSG00000011376/ENSG00000172053/ENSG00000114767/ENSG00000144736/ENSG00000178694/ENSG00000151576/ENSG00000114127/ENSG00000087269/ENSG00000145220/ENSG00000132463/ENSG00000169288/ENSG00000145331/ENSG00000109320/ENSG00000138785/ENSG00000174720/ENSG00000123737/ENSG00000109536/ENSG00000113360/ENSG00000039123/ENSG00000086189/ENSG00000058729/ENSG00000134987/ENSG00000120314/ENSG00000133706/ENSG00000113643/ENSG00000145912/ENSG00000124787/ENSG00000145982/ENSG00000124784/ENSG00000124802/ENSG00000145996/ENSG00000146109/ENSG00000241370/ENSG00000137411/ENSG00000204394/ENSG00000112578/ENSG00000124541/ENSG00000124608/ENSG00000135297/ENSG00000146282/ENSG00000112159/ENSG00000130348/ENSG00000066651/ENSG00000164880/ENSG00000122566/ENSG00000136271/ENSG00000198874/ENSG00000106133/ENSG00000071462/ENSG00000106246/ENSG00000172336/ENSG00000087087/ENSG00000091127/ENSG00000165055/ENSG00000068438/ENSG00000072506/ENSG00000001497/ENSG00000102309/ENSG00000101811/ENSG00000156697/ENSG00000165359/ENSG00000250305/ENSG00000104613/ENSG00000104299/ENSG00000253729/ENSG00000171316/ENSG00000185697/ENSG00000164941/ENSG00000164934/ENSG00000123908/ENSG00000178896/ENSG00000165271/ENSG00000164967/ENSG00000107371/ENSG00000196305/ENSG00000136891/ENSG00000070061/ENSG00000056586/ENSG00000148303/ENSG00000110619/ENSG00000169519/ENSG00000109911/ENSG00000255508/ENSG00000149016/ENSG00000149262/ENSG00000137513/ENSG00000255561/ENSG00000150773/ENSG00000076053/ENSG00000110060/ENSG00000134461/ENSG00000148688/ENSG00000107833/ENSG00000166197/ENSG00000111641/ENSG00000126749/ENSG00000139546/ENSG00000037897/ENSG00000127311/ENSG00000111615/ENSG00000123064/ENSG00000033030/ENSG00000150990/ENSG00000132341/ENSG00000185163/ENSG00000120699/ENSG00000102786/ENSG00000134905/ENSG00000165819/ENSG00000129460/ENSG00000196943/ENSG00000100697/ENSG00000171262/ENSG00000138614/ENSG00000181991/ENSG00000171490/ENSG00000121274/ENSG00000167264/ENSG00000141076/ENSG00000141101/ENSG00000090861/ENSG00000174177/ENSG00000167721/ENSG00000141456/ENSG00000006744/ENSG00000108651/ENSG00000154760/ENSG00000273611/ENSG00000278053/ENSG00000131469/ENSG00000108506/ENSG00000087995/ENSG00000182173/ENSG00000169718/ENSG00000101574/ENSG00000101782/ENSG00000134759/ENSG00000134440/ENSG00000101361/ENSG00000089048/ENSG00000125821/ENSG00000088930/ENSG00000124228/ENSG00000171858/ENSG00000129347/ENSG00000213339/ENSG00000179115/ENSG00000104907/ENSG00000130299/ENSG00000105671/ENSG00000104835/ENSG00000105202/ENSG00000105372/ENSG00000104884/ENSG00000105373/ENSG00000104872/ENSG00000100029/ENSG00000189306/ENSG00000182841/ENSG00000100416/ENSG00000275464/ENSG00000142207/ENSG00000160214/ENSG00000182362	208
Celltype_NPC_vs_hESC	GO:0016241	regulation of macroautophagy	84/5163	167/13210	0.00199646	0.0512748	0.0471782	ENSG00000198793/ENSG00000159363/ENSG00000097033/ENSG00000131791/ENSG00000177628/ENSG00000118873/ENSG00000115317/ENSG00000115839/ENSG00000115020/ENSG00000163820/ENSG00000114388/ENSG00000114573/ENSG00000176142/ENSG00000121879/ENSG00000145016/ENSG00000197386/ENSG00000132405/ENSG00000090989/ENSG00000109270/ENSG00000164305/ENSG00000132356/ENSG00000213760/ENSG00000135341/ENSG00000080546/ENSG00000106100/ENSG00000198742/ENSG00000131558/ENSG00000164885/ENSG00000068354/ENSG00000094631/ENSG00000102096/ENSG00000086758/ENSG00000083750/ENSG00000171100/ENSG00000269335/ENSG00000147416/ENSG00000061337/ENSG00000023287/ENSG00000185189/ENSG00000147894/ENSG00000090054/ENSG00000148356/ENSG00000175224/ENSG00000172803/ENSG00000174903/ENSG00000198382/ENSG00000149212/ENSG00000168092/ENSG00000151502/ENSG00000095787/ENSG00000107643/ENSG00000096717/ENSG00000122958/ENSG00000176171/ENSG00000181852/ENSG00000166908/ENSG00000183735/ENSG00000135093/ENSG00000111725/ENSG00000032742/ENSG00000092108/ENSG00000100644/ENSG00000142208/ENSG00000129003/ENSG00000103148/ENSG00000103197/ENSG00000038532/ENSG00000157106/ENSG00000102882/ENSG00000069329/ENSG00000040633/ENSG00000141510/ENSG00000176994/ENSG00000033627/ENSG00000136436/ENSG00000178607/ENSG00000182473/ENSG00000141458/ENSG00000089006/ENSG00000105401/ENSG00000072062/ENSG00000196235/ENSG00000131100/ENSG00000100330	84
Celltype_NPC_vs_hESC	GO:1902099	regulation of metaphase/anaphase transition of cell cycle	33/5163	56/13210	0.00203834	0.0521206	0.0479564	ENSG00000047410/ENSG00000117724/ENSG00000178295/ENSG00000169679/ENSG00000053900/ENSG00000138778/ENSG00000164109/ENSG00000071539/ENSG00000134057/ENSG00000058729/ENSG00000134982/ENSG00000094880/ENSG00000040275/ENSG00000112742/ENSG00000112029/ENSG00000002822/ENSG00000156831/ENSG00000181085/ENSG00000136861/ENSG00000119408/ENSG00000110200/ENSG00000149311/ENSG00000086827/ENSG00000154473/ENSG00000136014/ENSG00000089053/ENSG00000126226/ENSG00000156970/ENSG00000167513/ENSG00000010244/ENSG00000004897/ENSG00000080986/ENSG00000099910	33
Celltype_NPC_vs_hESC	GO:0002504	antigen processing and presentation of peptide or polysaccharide antigen via MHC class II	50/5163	92/13210	0.00207124	0.0525016	0.0483069	ENSG00000142945/ENSG00000116489/ENSG00000204843/ENSG00000115073/ENSG00000077380/ENSG00000115020/ENSG00000157020/ENSG00000163808/ENSG00000161203/ENSG00000138674/ENSG00000138778/ENSG00000150961/ENSG00000068796/ENSG00000131437/ENSG00000152700/ENSG00000113615/ENSG00000019582/ENSG00000132912/ENSG00000106367/ENSG00000198898/ENSG00000182287/ENSG00000090889/ENSG00000107295/ENSG00000122705/ENSG00000135047/ENSG00000183020/ENSG00000121621/ENSG00000175104/ENSG00000174996/ENSG00000173898/ENSG00000165406/ENSG00000176986/ENSG00000161800/ENSG00000155980/ENSG00000100934/ENSG00000126214/ENSG00000066735/ENSG00000137801/ENSG00000137807/ENSG00000166847/ENSG00000079616/ENSG00000135720/ENSG00000166747/ENSG00000006125/ENSG00000141367/ENSG00000141447/ENSG00000079805/ENSG00000072958/ENSG00000196961/ENSG00000100280	50
Celltype_NPC_vs_hESC	GO:0061982	meiosis I cell cycle process	50/5163	92/13210	0.00207124	0.0525016	0.0483069	ENSG00000134698/ENSG00000085999/ENSG00000058804/ENSG00000155816/ENSG00000116062/ENSG00000144554/ENSG00000077097/ENSG00000076242/ENSG00000164045/ENSG00000178222/ENSG00000071539/ENSG00000113318/ENSG00000119048/ENSG00000158402/ENSG00000164611/ENSG00000204463/ENSG00000204410/ENSG00000024048/ENSG00000124702/ENSG00000112029/ENSG00000147180/ENSG00000185697/ENSG00000147601/ENSG00000197275/ENSG00000175305/ENSG00000181085/ENSG00000123975/ENSG00000185627/ENSG00000173715/ENSG00000020922/ENSG00000149311/ENSG00000139618/ENSG00000100918/ENSG00000187790/ENSG00000182185/ENSG00000119684/ENSG00000051180/ENSG00000197774/ENSG00000188827/ENSG00000175595/ENSG00000205078/ENSG00000185379/ENSG00000131747/ENSG00000154920/ENSG00000108384/ENSG00000136492/ENSG00000101224/ENSG00000161860/ENSG00000105173/ENSG00000012061	50
Celltype_NPC_vs_hESC	GO:1901799	negative regulation of proteasomal protein catabolic process	32/5163	54/13210	0.00208922	0.0527279	0.0485152	ENSG00000116288/ENSG00000142676/ENSG00000116750/ENSG00000068912/ENSG00000136536/ENSG00000172046/ENSG00000273841/ENSG00000204463/ENSG00000096384/ENSG00000079482/ENSG00000171100/ENSG00000158941/ENSG00000168078/ENSG00000137575/ENSG00000162191/ENSG00000095787/ENSG00000079387/ENSG00000135506/ENSG00000134882/ENSG00000166963/ENSG00000187555/ENSG00000038532/ENSG00000102921/ENSG00000133028/ENSG00000146872/ENSG00000101557/ENSG00000198171/ENSG00000105373/ENSG00000126583/ENSG00000099958/ENSG00000155313/ENSG00000184787	32
Celltype_NPC_vs_hESC	GO:0010948	negative regulation of cell cycle process	144/5163	305/13210	0.00211615	0.0531683	0.0489204	ENSG00000117748/ENSG00000092853/ENSG00000173846/ENSG00000116717/ENSG00000097046/ENSG00000159352/ENSG00000121481/ENSG00000047410/ENSG00000134371/ENSG00000198625/ENSG00000143476/ENSG00000117724/ENSG00000178295/ENSG00000158019/ENSG00000068878/ENSG00000169679/ENSG00000173692/ENSG00000204120/ENSG00000114166/ENSG00000090097/ENSG00000163781/ENSG00000175166/ENSG00000118762/ENSG00000164109/ENSG00000077684/ENSG00000071539/ENSG00000134057/ENSG00000152942/ENSG00000134982/ENSG00000158402/ENSG00000164611/ENSG00000040275/ENSG00000087206/ENSG00000113300/ENSG00000137275/ENSG00000204569/ENSG00000204371/ENSG00000096384/ENSG00000112742/ENSG00000112029/ENSG00000002822/ENSG00000122565/ENSG00000197343/ENSG00000135249/ENSG00000080802/ENSG00000106144/ENSG00000055130/ENSG00000106462/ENSG00000126756/ENSG00000085224/ENSG00000198157/ENSG00000102030/ENSG00000185515/ENSG00000198791/ENSG00000253729/ENSG00000147601/ENSG00000156509/ENSG00000136861/ENSG00000095261/ENSG00000136930/ENSG00000148411/ENSG00000181090/ENSG00000185627/ENSG00000177595/ENSG00000166483/ENSG00000129084/ENSG00000129173/ENSG00000133895/ENSG00000068971/ENSG00000110200/ENSG00000074266/ENSG00000020922/ENSG00000149311/ENSG00000086827/ENSG00000149554/ENSG00000170312/ENSG00000062650/ENSG00000171862/ENSG00000156374/ENSG00000154473/ENSG00000111752/ENSG00000015153/ENSG00000094916/ENSG00000123374/ENSG00000111554/ENSG00000135679/ENSG00000111596/ENSG00000165891/ENSG00000136014/ENSG00000120868/ENSG00000135090/ENSG00000126226/ENSG00000198176/ENSG00000100519/ENSG00000165617/ENSG00000125952/ENSG00000100764/ENSG00000156970/ENSG00000051180/ENSG00000140534/ENSG00000197299/ENSG00000162063/ENSG00000103274/ENSG00000103540/ENSG00000166164/ENSG00000125107/ENSG00000159593/ENSG00000205250/ENSG00000205220/ENSG00000132612/ENSG00000168411/ENSG00000167513/ENSG00000141510/ENSG00000175662/ENSG00000160551/ENSG00000178691/ENSG00000010244/ENSG00000277258/ENSG00000277791/ENSG00000108344/ENSG00000108773/ENSG00000131467/ENSG00000012048/ENSG00000108465/ENSG00000141198/ENSG00000108395/ENSG00000108946/ENSG00000080986/ENSG00000101773/ENSG00000101412/ENSG00000080839/ENSG00000116017/ENSG00000105325/ENSG00000142453/ENSG00000197256/ENSG00000179218/ENSG00000105373/ENSG00000160469/ENSG00000099910/ENSG00000183765/ENSG00000100387/ENSG00000100393/ENSG00000075218/ENSG00000159147	144
Celltype_NPC_vs_hESC	GO:0043243	positive regulation of protein-containing complex disassembly	21/5163	32/13210	0.00212491	0.0531683	0.0489204	ENSG00000177628/ENSG00000132688/ENSG00000077522/ENSG00000021574/ENSG00000163820/ENSG00000071127/ENSG00000112902/ENSG00000164251/ENSG00000079691/ENSG00000198382/ENSG00000172661/ENSG00000176171/ENSG00000111199/ENSG00000140443/ENSG00000038532/ENSG00000140854/ENSG00000176994/ENSG00000136436/ENSG00000125868/ENSG00000171105/ENSG00000241360	21
Celltype_NPC_vs_hESC	GO:0007099	centriole replication	23/5163	36/13210	0.00223708	0.0552633	0.0508481	ENSG00000116127/ENSG00000114166/ENSG00000285943/ENSG00000142731/ENSG00000112877/ENSG00000168944/ENSG00000136861/ENSG00000168014/ENSG00000166004/ENSG00000123374/ENSG00000111554/ENSG00000151849/ENSG00000103995/ENSG00000103540/ENSG00000198920/ENSG00000170037/ENSG00000108773/ENSG00000012048/ENSG00000108395/ENSG00000101624/ENSG00000119541/ENSG00000176225/ENSG00000075702	23
Celltype_NPC_vs_hESC	GO:0031062	positive regulation of histone methylation	23/5163	36/13210	0.00223708	0.0552633	0.0508481	ENSG00000160789/ENSG00000080345/ENSG00000168036/ENSG00000008083/ENSG00000204356/ENSG00000118513/ENSG00000158321/ENSG00000005483/ENSG00000147548/ENSG00000119403/ENSG00000196363/ENSG00000198730/ENSG00000074266/ENSG00000118058/ENSG00000096717/ENSG00000138336/ENSG00000140395/ENSG00000012048/ENSG00000088305/ENSG00000130816/ENSG00000141867/ENSG00000131845/ENSG00000159086	23
Celltype_NPC_vs_hESC	GO:0031297	replication fork processing	23/5163	36/13210	0.00223708	0.0552633	0.0508481	ENSG00000178295/ENSG00000121988/ENSG00000038219/ENSG00000138658/ENSG00000164306/ENSG00000146263/ENSG00000085224/ENSG00000165392/ENSG00000160949/ENSG00000020922/ENSG00000134452/ENSG00000285837/ENSG00000138311/ENSG00000013573/ENSG00000139618/ENSG00000187790/ENSG00000051180/ENSG00000197299/ENSG00000197774/ENSG00000168411/ENSG00000154920/ENSG00000079134/ENSG00000258366	23
Celltype_NPC_vs_hESC	GO:0045022	early endosome to late endosome transport	24/5163	38/13210	0.00226566	0.0554991	0.051065	ENSG00000115561/ENSG00000076201/ENSG00000138246/ENSG00000153071/ENSG00000112335/ENSG00000092820/ENSG00000164715/ENSG00000105875/ENSG00000168172/ENSG00000104497/ENSG00000051009/ENSG00000137710/ENSG00000119979/ENSG00000102189/ENSG00000169032/ENSG00000102882/ENSG00000166971/ENSG00000167716/ENSG00000170310/ENSG00000078142/ENSG00000089177/ENSG00000197122/ENSG00000126934/ENSG00000095066	24
Celltype_NPC_vs_hESC	GO:0045740	positive regulation of DNA replication	24/5163	38/13210	0.00226566	0.0554991	0.051065	ENSG00000070831/ENSG00000097046/ENSG00000135829/ENSG00000074047/ENSG00000138798/ENSG00000006634/ENSG00000085224/ENSG00000158806/ENSG00000077782/ENSG00000165283/ENSG00000129173/ENSG00000170312/ENSG00000107960/ENSG00000123374/ENSG00000165891/ENSG00000128908/ENSG00000174943/ENSG00000167513/ENSG00000178971/ENSG00000065559/ENSG00000176208/ENSG00000161692/ENSG00000136504/ENSG00000011451	24
Celltype_NPC_vs_hESC	GO:0019886	antigen processing and presentation of exogenous peptide antigen via MHC class II	48/5163	88/13210	0.00228067	0.055633	0.0511882	ENSG00000142945/ENSG00000116489/ENSG00000204843/ENSG00000115073/ENSG00000077380/ENSG00000115020/ENSG00000157020/ENSG00000163808/ENSG00000161203/ENSG00000138674/ENSG00000138778/ENSG00000150961/ENSG00000068796/ENSG00000131437/ENSG00000152700/ENSG00000113615/ENSG00000019582/ENSG00000132912/ENSG00000106367/ENSG00000198898/ENSG00000182287/ENSG00000090889/ENSG00000107295/ENSG00000122705/ENSG00000135047/ENSG00000183020/ENSG00000121621/ENSG00000175104/ENSG00000174996/ENSG00000173898/ENSG00000176986/ENSG00000161800/ENSG00000155980/ENSG00000100934/ENSG00000126214/ENSG00000066735/ENSG00000137807/ENSG00000166847/ENSG00000079616/ENSG00000135720/ENSG00000166747/ENSG00000006125/ENSG00000141367/ENSG00000141447/ENSG00000079805/ENSG00000072958/ENSG00000196961/ENSG00000100280	48
Celltype_NPC_vs_hESC	GO:0032392	DNA geometric change	59/5163	112/13210	0.00232761	0.0565415	0.0520241	ENSG00000085999/ENSG00000135829/ENSG00000079785/ENSG00000163161/ENSG00000121988/ENSG00000154767/ENSG00000051341/ENSG00000073111/ENSG00000175792/ENSG00000174953/ENSG00000163918/ENSG00000163104/ENSG00000049167/ENSG00000145736/ENSG00000153922/ENSG00000124535/ENSG00000137309/ENSG00000112118/ENSG00000112249/ENSG00000122566/ENSG00000166508/ENSG00000085224/ENSG00000102038/ENSG00000165392/ENSG00000147536/ENSG00000171316/ENSG00000197275/ENSG00000160957/ENSG00000110768/ENSG00000166833/ENSG00000132740/ENSG00000020922/ENSG00000134452/ENSG00000111642/ENSG00000004700/ENSG00000013573/ENSG00000127311/ENSG00000111445/ENSG00000111358/ENSG00000189403/ENSG00000139842/ENSG00000100888/ENSG00000187790/ENSG00000051180/ENSG00000140451/ENSG00000197299/ENSG00000173575/ENSG00000127586/ENSG00000177200/ENSG00000141510/ENSG00000170004/ENSG00000131747/ENSG00000136492/ENSG00000108469/ENSG00000124177/ENSG00000258366/ENSG00000104884/ENSG00000100387/ENSG00000196419	59
Celltype_NPC_vs_hESC	GO:0042177	negative regulation of protein catabolic process	63/5163	121/13210	0.00244804	0.0592203	0.0544889	ENSG00000116288/ENSG00000159363/ENSG00000142676/ENSG00000198799/ENSG00000116750/ENSG00000198625/ENSG00000155816/ENSG00000068912/ENSG00000135636/ENSG00000136536/ENSG00000116106/ENSG00000172046/ENSG00000164109/ENSG00000273841/ENSG00000113161/ENSG00000204463/ENSG00000096384/ENSG00000112335/ENSG00000010810/ENSG00000064393/ENSG00000102265/ENSG00000079482/ENSG00000147133/ENSG00000171100/ENSG00000196924/ENSG00000158941/ENSG00000168078/ENSG00000137575/ENSG00000155096/ENSG00000181790/ENSG00000107036/ENSG00000107185/ENSG00000162191/ENSG00000095787/ENSG00000107882/ENSG00000079387/ENSG00000135506/ENSG00000135439/ENSG00000005810/ENSG00000134882/ENSG00000166963/ENSG00000140564/ENSG00000187555/ENSG00000038532/ENSG00000069329/ENSG00000102921/ENSG00000189091/ENSG00000172530/ENSG00000133028/ENSG00000108465/ENSG00000146872/ENSG00000101557/ENSG00000198171/ENSG00000064601/ENSG00000127445/ENSG00000068903/ENSG00000105373/ENSG00000104852/ENSG00000126583/ENSG00000099958/ENSG00000128268/ENSG00000155313/ENSG00000184787	63
Celltype_NPC_vs_hESC	GO:0034401	chromatin organization involved in regulation of transcription	52/5163	97/13210	0.00252893	0.0608176	0.0559585	ENSG00000117713/ENSG00000198160/ENSG00000143379/ENSG00000047410/ENSG00000119772/ENSG00000162961/ENSG00000179833/ENSG00000080345/ENSG00000128708/ENSG00000168036/ENSG00000163946/ENSG00000159692/ENSG00000113391/ENSG00000158406/ENSG00000137309/ENSG00000024048/ENSG00000178409/ENSG00000049618/ENSG00000122515/ENSG00000106462/ENSG00000172943/ENSG00000123562/ENSG00000156802/ENSG00000110583/ENSG00000074266/ENSG00000188486/ENSG00000149554/ENSG00000096717/ENSG00000138336/ENSG00000108175/ENSG00000133665/ENSG00000171681/ENSG00000134283/ENSG00000167548/ENSG00000076108/ENSG00000189403/ENSG00000140320/ENSG00000169375/ENSG00000166582/ENSG00000277258/ENSG00000108799/ENSG00000170836/ENSG00000132475/ENSG00000104885/ENSG00000077463/ENSG00000130816/ENSG00000068903/ENSG00000131845/ENSG00000130726/ENSG00000100084/ENSG00000093009/ENSG00000133422	52
Celltype_NPC_vs_hESC	GO:0009411	response to UV	67/5163	130/13210	0.00253493	0.0608176	0.0559585	ENSG00000188976/ENSG00000132906/ENSG00000004487/ENSG00000162607/ENSG00000158773/ENSG00000116747/ENSG00000143476/ENSG00000095002/ENSG00000116062/ENSG00000163161/ENSG00000121988/ENSG00000172428/ENSG00000154767/ENSG00000164045/ENSG00000186792/ENSG00000175054/ENSG00000174953/ENSG00000196549/ENSG00000163945/ENSG00000164305/ENSG00000164306/ENSG00000132356/ENSG00000049167/ENSG00000145736/ENSG00000122008/ENSG00000119048/ENSG00000030110/ENSG00000156711/ENSG00000152894/ENSG00000085511/ENSG00000105894/ENSG00000147133/ENSG00000102081/ENSG00000158941/ENSG00000168078/ENSG00000165392/ENSG00000160345/ENSG00000121691/ENSG00000133895/ENSG00000077514/ENSG00000048028/ENSG00000149554/ENSG00000107643/ENSG00000096717/ENSG00000135679/ENSG00000139618/ENSG00000134899/ENSG00000165819/ENSG00000142208/ENSG00000128829/ENSG00000104081/ENSG00000128908/ENSG00000166803/ENSG00000005339/ENSG00000175595/ENSG00000102921/ENSG00000141510/ENSG00000167543/ENSG00000154059/ENSG00000118046/ENSG00000099622/ENSG00000223802/ENSG00000104884/ENSG00000012061/ENSG00000062822/ENSG00000160469/ENSG00000100393	67
Celltype_NPC_vs_hESC	GO:0000380	alternative mRNA splicing, via spliceosome	45/5163	82/13210	0.00262915	0.0628194	0.0578005	ENSG00000004487/ENSG00000188529/ENSG00000116560/ENSG00000054118/ENSG00000162775/ENSG00000159409/ENSG00000135829/ENSG00000153187/ENSG00000003756/ENSG00000152601/ENSG00000114416/ENSG00000084093/ENSG00000083896/ENSG00000153914/ENSG00000113391/ENSG00000112081/ENSG00000112232/ENSG00000065883/ENSG00000182872/ENSG00000076770/ENSG00000102081/ENSG00000131773/ENSG00000149187/ENSG00000168066/ENSG00000076053/ENSG00000134453/ENSG00000048740/ENSG00000135486/ENSG00000135482/ENSG00000075856/ENSG00000122965/ENSG00000139767/ENSG00000061936/ENSG00000100650/ENSG00000119707/ENSG00000205937/ENSG00000129245/ENSG00000108654/ENSG00000161547/ENSG00000167281/ENSG00000011304/ENSG00000099783/ENSG00000104824/ENSG00000100320/ENSG00000157540	45
Celltype_NPC_vs_hESC	GO:0042176	regulation of protein catabolic process	166/5163	358/13210	0.00265437	0.0631632	0.0581168	ENSG00000107404/ENSG00000171680/ENSG00000116288/ENSG00000159363/ENSG00000142676/ENSG00000173846/ENSG00000174842/ENSG00000198799/ENSG00000177628/ENSG00000116750/ENSG00000198625/ENSG00000143476/ENSG00000162946/ENSG00000155816/ENSG00000151692/ENSG00000068912/ENSG00000082898/ENSG00000173163/ENSG00000135636/ENSG00000136536/ENSG00000081479/ENSG00000135924/ENSG00000116106/ENSG00000173692/ENSG00000144560/ENSG00000172046/ENSG00000082701/ENSG00000058056/ENSG00000175166/ENSG00000118564/ENSG00000078140/ENSG00000163743/ENSG00000138798/ENSG00000164109/ENSG00000138686/ENSG00000164073/ENSG00000109670/ENSG00000153071/ENSG00000164197/ENSG00000273841/ENSG00000113161/ENSG00000134982/ENSG00000013561/ENSG00000050748/ENSG00000112293/ENSG00000204463/ENSG00000096384/ENSG00000014123/ENSG00000085382/ENSG00000112335/ENSG00000010810/ENSG00000146373/ENSG00000131023/ENSG00000130340/ENSG00000092820/ENSG00000001629/ENSG00000198742/ENSG00000105875/ENSG00000064393/ENSG00000013374/ENSG00000078061/ENSG00000102265/ENSG00000101997/ENSG00000086758/ENSG00000079482/ENSG00000147133/ENSG00000102081/ENSG00000171100/ENSG00000196924/ENSG00000158941/ENSG00000168078/ENSG00000168615/ENSG00000137575/ENSG00000034677/ENSG00000155096/ENSG00000169398/ENSG00000181790/ENSG00000160948/ENSG00000107036/ENSG00000107185/ENSG00000160445/ENSG00000165912/ENSG00000162191/ENSG00000137710/ENSG00000137642/ENSG00000095787/ENSG00000171862/ENSG00000119912/ENSG00000166167/ENSG00000107882/ENSG00000111667/ENSG00000079387/ENSG00000181852/ENSG00000123384/ENSG00000135506/ENSG00000135439/ENSG00000135679/ENSG00000139324/ENSG00000174989/ENSG00000072609/ENSG00000005810/ENSG00000134882/ENSG00000165617/ENSG00000119682/ENSG00000100764/ENSG00000142208/ENSG00000166963/ENSG00000028528/ENSG00000033800/ENSG00000173867/ENSG00000140543/ENSG00000140564/ENSG00000103126/ENSG00000008710/ENSG00000187555/ENSG00000038532/ENSG00000103549/ENSG00000069329/ENSG00000102921/ENSG00000189091/ENSG00000172530/ENSG00000129993/ENSG00000239697/ENSG00000133028/ENSG00000108344/ENSG00000131467/ENSG00000073969/ENSG00000006025/ENSG00000108465/ENSG00000082641/ENSG00000189050/ENSG00000146872/ENSG00000108854/ENSG00000125447/ENSG00000185359/ENSG00000141551/ENSG00000101557/ENSG00000101665/ENSG00000049759/ENSG00000198171/ENSG00000101447/ENSG00000064601/ENSG00000101210/ENSG00000182087/ENSG00000115266/ENSG00000104904/ENSG00000105325/ENSG00000077463/ENSG00000127445/ENSG00000130164/ENSG00000072062/ENSG00000068903/ENSG00000130203/ENSG00000105373/ENSG00000104852/ENSG00000126583/ENSG00000133265/ENSG00000099958/ENSG00000183765/ENSG00000100083/ENSG00000128268/ENSG00000100359/ENSG00000100387/ENSG00000100418/ENSG00000155313/ENSG00000184787	166
Celltype_NPC_vs_hESC	GO:0006997	nucleus organization	61/5163	117/13210	0.0027269	0.0646254	0.0594621	ENSG00000084073/ENSG00000058804/ENSG00000142864/ENSG00000159409/ENSG00000163348/ENSG00000160789/ENSG00000143337/ENSG00000047410/ENSG00000153207/ENSG00000134324/ENSG00000021574/ENSG00000068878/ENSG00000204843/ENSG00000125630/ENSG00000136717/ENSG00000173744/ENSG00000163635/ENSG00000113569/ENSG00000134057/ENSG00000113575/ENSG00000124789/ENSG00000096063/ENSG00000112130/ENSG00000047932/ENSG00000131018/ENSG00000135250/ENSG00000064393/ENSG00000155966/ENSG00000168476/ENSG00000147457/ENSG00000215114/ENSG00000086065/ENSG00000135052/ENSG00000130956/ENSG00000119408/ENSG00000110713/ENSG00000168066/ENSG00000137497/ENSG00000109917/ENSG00000170312/ENSG00000166197/ENSG00000111224/ENSG00000126749/ENSG00000111581/ENSG00000119638/ENSG00000100749/ENSG00000177082/ENSG00000085721/ENSG00000205423/ENSG00000102900/ENSG00000132612/ENSG00000166822/ENSG00000175826/ENSG00000082641/ENSG00000132475/ENSG00000119541/ENSG00000088833/ENSG00000011243/ENSG00000105372/ENSG00000100029/ENSG00000100242	61
Celltype_NPC_vs_hESC	GO:0034504	protein localization to nucleus	120/5163	251/13210	0.00279912	0.0660684	0.0607898	ENSG00000107404/ENSG00000116288/ENSG00000159363/ENSG00000142676/ENSG00000025800/ENSG00000117408/ENSG00000178028/ENSG00000160789/ENSG00000143337/ENSG00000047410/ENSG00000198700/ENSG00000143748/ENSG00000153187/ENSG00000119760/ENSG00000082898/ENSG00000068654/ENSG00000172071/ENSG00000153201/ENSG00000015568/ENSG00000183054/ENSG00000115020/ENSG00000114423/ENSG00000082701/ENSG00000114030/ENSG00000169251/ENSG00000114346/ENSG00000072274/ENSG00000138814/ENSG00000174720/ENSG00000164362/ENSG00000113569/ENSG00000151876/ENSG00000086200/ENSG00000083312/ENSG00000113119/ENSG00000086589/ENSG00000124789/ENSG00000112242/ENSG00000204569/ENSG00000112578/ENSG00000137413/ENSG00000096384/ENSG00000198087/ENSG00000010810/ENSG00000196911/ENSG00000131018/ENSG00000106571/ENSG00000196313/ENSG00000135272/ENSG00000064419/ENSG00000128602/ENSG00000164885/ENSG00000105993/ENSG00000198088/ENSG00000196924/ENSG00000165392/ENSG00000104517/ENSG00000096968/ENSG00000095319/ENSG00000126883/ENSG00000110713/ENSG00000205339/ENSG00000213465/ENSG00000109917/ENSG00000154144/ENSG00000165632/ENSG00000170312/ENSG00000166197/ENSG00000107882/ENSG00000171206/ENSG00000189319/ENSG00000064102/ENSG00000133704/ENSG00000187778/ENSG00000111581/ENSG00000135679/ENSG00000132341/ENSG00000139496/ENSG00000133083/ENSG00000120686/ENSG00000065150/ENSG00000196497/ENSG00000142208/ENSG00000187446/ENSG00000169375/ENSG00000103197/ENSG00000126603/ENSG00000205423/ENSG00000155393/ENSG00000102900/ENSG00000102931/ENSG00000102898/ENSG00000140943/ENSG00000172530/ENSG00000108953/ENSG00000108559/ENSG00000129197/ENSG00000175826/ENSG00000141510/ENSG00000196712/ENSG00000125686/ENSG00000108465/ENSG00000136504/ENSG00000101311/ENSG00000132661/ENSG00000197122/ENSG00000168734/ENSG00000124207/ENSG00000064687/ENSG00000118046/ENSG00000127445/ENSG00000105576/ENSG00000179218/ENSG00000105647/ENSG00000105373/ENSG00000130726/ENSG00000100242/ENSG00000093000/ENSG00000075218/ENSG00000159256	120
Celltype_NPC_vs_hESC	GO:0002495	antigen processing and presentation of peptide antigen via MHC class II	49/5163	91/13210	0.00294318	0.0691886	0.0636607	ENSG00000142945/ENSG00000116489/ENSG00000204843/ENSG00000115073/ENSG00000077380/ENSG00000115020/ENSG00000157020/ENSG00000163808/ENSG00000161203/ENSG00000138674/ENSG00000138778/ENSG00000150961/ENSG00000068796/ENSG00000131437/ENSG00000152700/ENSG00000113615/ENSG00000019582/ENSG00000132912/ENSG00000106367/ENSG00000198898/ENSG00000182287/ENSG00000090889/ENSG00000107295/ENSG00000122705/ENSG00000135047/ENSG00000183020/ENSG00000121621/ENSG00000175104/ENSG00000174996/ENSG00000173898/ENSG00000165406/ENSG00000176986/ENSG00000161800/ENSG00000155980/ENSG00000100934/ENSG00000126214/ENSG00000066735/ENSG00000137807/ENSG00000166847/ENSG00000079616/ENSG00000135720/ENSG00000166747/ENSG00000006125/ENSG00000141367/ENSG00000141447/ENSG00000079805/ENSG00000072958/ENSG00000196961/ENSG00000100280	49
Celltype_NPC_vs_hESC	GO:0061136	regulation of proteasomal protein catabolic process	88/5163	178/13210	0.00301928	0.0706924	0.0650445	ENSG00000107404/ENSG00000116288/ENSG00000142676/ENSG00000173846/ENSG00000174842/ENSG00000177628/ENSG00000116750/ENSG00000151692/ENSG00000068912/ENSG00000082898/ENSG00000173163/ENSG00000136536/ENSG00000135924/ENSG00000172046/ENSG00000082701/ENSG00000058056/ENSG00000078140/ENSG00000163743/ENSG00000138686/ENSG00000109670/ENSG00000153071/ENSG00000164197/ENSG00000273841/ENSG00000013561/ENSG00000050748/ENSG00000204463/ENSG00000096384/ENSG00000014123/ENSG00000146373/ENSG00000001629/ENSG00000013374/ENSG00000078061/ENSG00000079482/ENSG00000147133/ENSG00000102081/ENSG00000171100/ENSG00000158941/ENSG00000168078/ENSG00000137575/ENSG00000034677/ENSG00000160445/ENSG00000162191/ENSG00000095787/ENSG00000166167/ENSG00000111667/ENSG00000079387/ENSG00000135506/ENSG00000135679/ENSG00000139324/ENSG00000174989/ENSG00000072609/ENSG00000134882/ENSG00000100764/ENSG00000142208/ENSG00000166963/ENSG00000033800/ENSG00000173867/ENSG00000140543/ENSG00000008710/ENSG00000187555/ENSG00000038532/ENSG00000103549/ENSG00000102921/ENSG00000129993/ENSG00000133028/ENSG00000131467/ENSG00000006025/ENSG00000082641/ENSG00000189050/ENSG00000146872/ENSG00000141551/ENSG00000101557/ENSG00000101665/ENSG00000198171/ENSG00000182087/ENSG00000105325/ENSG00000077463/ENSG00000072062/ENSG00000068903/ENSG00000130203/ENSG00000105373/ENSG00000126583/ENSG00000133265/ENSG00000099958/ENSG00000100387/ENSG00000100418/ENSG00000155313/ENSG00000184787	88
Celltype_NPC_vs_hESC	GO:0006606	protein import into nucleus	68/5163	133/13210	0.00305824	0.0713182	0.0656202	ENSG00000025800/ENSG00000117408/ENSG00000178028/ENSG00000160789/ENSG00000047410/ENSG00000198700/ENSG00000153201/ENSG00000015568/ENSG00000183054/ENSG00000114423/ENSG00000114030/ENSG00000114346/ENSG00000138814/ENSG00000113569/ENSG00000086200/ENSG00000083312/ENSG00000113119/ENSG00000086589/ENSG00000124789/ENSG00000112242/ENSG00000204569/ENSG00000096384/ENSG00000196911/ENSG00000106571/ENSG00000196313/ENSG00000135272/ENSG00000064419/ENSG00000128602/ENSG00000198088/ENSG00000196924/ENSG00000104517/ENSG00000096968/ENSG00000095319/ENSG00000126883/ENSG00000110713/ENSG00000205339/ENSG00000109917/ENSG00000170312/ENSG00000166197/ENSG00000107882/ENSG00000189319/ENSG00000133704/ENSG00000111581/ENSG00000132341/ENSG00000139496/ENSG00000120686/ENSG00000065150/ENSG00000196497/ENSG00000142208/ENSG00000187446/ENSG00000103197/ENSG00000155393/ENSG00000102900/ENSG00000102898/ENSG00000140943/ENSG00000108559/ENSG00000129197/ENSG00000141510/ENSG00000196712/ENSG00000125686/ENSG00000101311/ENSG00000132661/ENSG00000168734/ENSG00000124207/ENSG00000105576/ENSG00000105647/ENSG00000130726/ENSG00000093000	68
Celltype_NPC_vs_hESC	GO:0002566	somatic diversification of immune receptors via somatic mutation	5163-11-01	14/13210	0.0031341	0.0726716	0.0668654	ENSG00000160710/ENSG00000174371/ENSG00000095002/ENSG00000116062/ENSG00000076242/ENSG00000051341/ENSG00000122512/ENSG00000078319/ENSG00000070501/ENSG00000076248/ENSG00000160294	11
Celltype_NPC_vs_hESC	GO:0030071	regulation of mitotic metaphase/anaphase transition	32/5163	55/13210	0.00314121	0.0726716	0.0668654	ENSG00000047410/ENSG00000117724/ENSG00000178295/ENSG00000169679/ENSG00000053900/ENSG00000138778/ENSG00000164109/ENSG00000071539/ENSG00000134057/ENSG00000058729/ENSG00000134982/ENSG00000094880/ENSG00000040275/ENSG00000112742/ENSG00000112029/ENSG00000002822/ENSG00000156831/ENSG00000136861/ENSG00000119408/ENSG00000110200/ENSG00000149311/ENSG00000086827/ENSG00000154473/ENSG00000136014/ENSG00000089053/ENSG00000126226/ENSG00000156970/ENSG00000167513/ENSG00000010244/ENSG00000004897/ENSG00000080986/ENSG00000099910	32
Celltype_NPC_vs_hESC	GO:0031397	negative regulation of protein ubiquitination	41/5163	74/13210	0.00316087	0.0728374	0.067018	ENSG00000187608/ENSG00000116288/ENSG00000198793/ENSG00000142676/ENSG00000174842/ENSG00000116679/ENSG00000135636/ENSG00000144228/ENSG00000136536/ENSG00000153827/ENSG00000132326/ENSG00000114316/ENSG00000163904/ENSG00000164109/ENSG00000161011/ENSG00000014123/ENSG00000057663/ENSG00000010810/ENSG00000112029/ENSG00000164885/ENSG00000130119/ENSG00000147133/ENSG00000104517/ENSG00000181790/ENSG00000160948/ENSG00000086061/ENSG00000185238/ENSG00000162191/ENSG00000137486/ENSG00000136014/ENSG00000008405/ENSG00000142208/ENSG00000187446/ENSG00000102921/ENSG00000167693/ENSG00000141480/ENSG00000132522/ENSG00000101665/ENSG00000126583/ENSG00000063244/ENSG00000100300	41
Celltype_NPC_vs_hESC	GO:0010970	transport along microtubule	79/5163	158/13210	0.00327422	0.0751524	0.0691481	ENSG00000054523/ENSG00000142655/ENSG00000117245/ENSG00000070831/ENSG00000116560/ENSG00000081870/ENSG00000117155/ENSG00000163462/ENSG00000153187/ENSG00000021574/ENSG00000138095/ENSG00000123607/ENSG00000077380/ENSG00000115993/ENSG00000078018/ENSG00000204104/ENSG00000130294/ENSG00000182606/ENSG00000163820/ENSG00000114446/ENSG00000068885/ENSG00000198836/ENSG00000213123/ENSG00000197386/ENSG00000157796/ENSG00000131711/ENSG00000083312/ENSG00000177879/ENSG00000131437/ENSG00000072803/ENSG00000188428/ENSG00000137177/ENSG00000151914/ENSG00000135338/ENSG00000112290/ENSG00000158623/ENSG00000105948/ENSG00000126870/ENSG00000126756/ENSG00000090889/ENSG00000078674/ENSG00000070718/ENSG00000147642/ENSG00000096872/ENSG00000185963/ENSG00000119333/ENSG00000176101/ENSG00000174871/ENSG00000175582/ENSG00000187240/ENSG00000118096/ENSG00000151746/ENSG00000155980/ENSG00000122970/ENSG00000135127/ENSG00000032742/ENSG00000185896/ENSG00000100644/ENSG00000054654/ENSG00000119650/ENSG00000172575/ENSG00000166963/ENSG00000104133/ENSG00000104164/ENSG00000137807/ENSG00000103723/ENSG00000140983/ENSG00000187535/ENSG00000138834/ENSG00000103351/ENSG00000072864/ENSG00000129250/ENSG00000141577/ENSG00000118046/ENSG00000065000/ENSG00000076826/ENSG00000100360/ENSG00000100242/ENSG00000079974	79
Celltype_NPC_vs_hESC	GO:0007026	negative regulation of microtubule depolymerization	18/5163	27/13210	0.00340789	0.0779137	0.0716888	ENSG00000116584/ENSG00000118200/ENSG00000074054/ENSG00000163539/ENSG00000163635/ENSG00000131711/ENSG00000134982/ENSG00000101871/ENSG00000094631/ENSG00000129682/ENSG00000128881/ENSG00000166503/ENSG00000166780/ENSG00000140854/ENSG00000160551/ENSG00000088325/ENSG00000115266/ENSG00000076826	18
Celltype_NPC_vs_hESC	GO:0032259	methylation	152/5163	327/13210	0.00348092	0.0792724	0.0729389	ENSG00000004487/ENSG00000117000/ENSG00000084073/ENSG00000178028/ENSG00000162775/ENSG00000143379/ENSG00000182134/ENSG00000163348/ENSG00000116539/ENSG00000160789/ENSG00000143303/ENSG00000010165/ENSG00000121486/ENSG00000117222/ENSG00000143499/ENSG00000059588/ENSG00000054267/ENSG00000116984/ENSG00000119772/ENSG00000162961/ENSG00000119812/ENSG00000138050/ENSG00000115970/ENSG00000143919/ENSG00000138081/ENSG00000080345/ENSG00000138382/ENSG00000123600/ENSG00000122085/ENSG00000168137/ENSG00000182568/ENSG00000168036/ENSG00000181555/ENSG00000178694/ENSG00000121879/ENSG00000109685/ENSG00000145331/ENSG00000168769/ENSG00000174720/ENSG00000124275/ENSG00000155542/ENSG00000086189/ENSG00000038274/ENSG00000165671/ENSG00000008083/ENSG00000165097/ENSG00000204371/ENSG00000204356/ENSG00000137200/ENSG00000135297/ENSG00000178409/ENSG00000066651/ENSG00000118513/ENSG00000120265/ENSG00000158321/ENSG00000106133/ENSG00000071462/ENSG00000005483/ENSG00000165055/ENSG00000106462/ENSG00000169093/ENSG00000147050/ENSG00000068438/ENSG00000072506/ENSG00000085224/ENSG00000147180/ENSG00000250305/ENSG00000129691/ENSG00000147548/ENSG00000164944/ENSG00000107077/ENSG00000156017/ENSG00000119403/ENSG00000148335/ENSG00000196363/ENSG00000181090/ENSG00000198730/ENSG00000185238/ENSG00000169519/ENSG00000149480/ENSG00000133895/ENSG00000175582/ENSG00000074266/ENSG00000255561/ENSG00000118058/ENSG00000096717/ENSG00000138336/ENSG00000165644/ENSG00000133665/ENSG00000111641/ENSG00000126749/ENSG00000171681/ENSG00000139160/ENSG00000167548/ENSG00000076108/ENSG00000037897/ENSG00000127720/ENSG00000110851/ENSG00000139718/ENSG00000183955/ENSG00000123200/ENSG00000165792/ENSG00000165819/ENSG00000100462/ENSG00000100483/ENSG00000032219/ENSG00000170345/ENSG00000183576/ENSG00000171262/ENSG00000140395/ENSG00000103254/ENSG00000005339/ENSG00000118894/ENSG00000067365/ENSG00000103037/ENSG00000132600/ENSG00000186532/ENSG00000178691/ENSG00000275023/ENSG00000108799/ENSG00000012048/ENSG00000170836/ENSG00000087995/ENSG00000176890/ENSG00000101574/ENSG00000141644/ENSG00000154832/ENSG00000125835/ENSG00000088305/ENSG00000100982/ENSG00000130005/ENSG00000104885/ENSG00000130816/ENSG00000142453/ENSG00000105514/ENSG00000104907/ENSG00000141867/ENSG00000130299/ENSG00000167491/ENSG00000272333/ENSG00000105202/ENSG00000104872/ENSG00000133247/ENSG00000131845/ENSG00000130726/ENSG00000099956/ENSG00000100028/ENSG00000100304/ENSG00000156239/ENSG00000159055/ENSG00000159086/ENSG00000185917	152
Celltype_NPC_vs_hESC	GO:2001020	regulation of response to DNA damage stimulus	106/5163	220/13210	0.00352064	0.0798651	0.0734843	ENSG00000132906/ENSG00000004487/ENSG00000117748/ENSG00000158161/ENSG00000084073/ENSG00000162607/ENSG00000135829/ENSG00000143499/ENSG00000155816/ENSG00000158019/ENSG00000080345/ENSG00000136536/ENSG00000153827/ENSG00000144476/ENSG00000181555/ENSG00000163605/ENSG00000051341/ENSG00000175054/ENSG00000136603/ENSG00000114416/ENSG00000109685/ENSG00000082068/ENSG00000151876/ENSG00000049167/ENSG00000273841/ENSG00000133302/ENSG00000019582/ENSG00000087206/ENSG00000124535/ENSG00000124802/ENSG00000204569/ENSG00000198563/ENSG00000112130/ENSG00000029363/ENSG00000112029/ENSG00000132436/ENSG00000263001/ENSG00000135249/ENSG00000247746/ENSG00000187325/ENSG00000102081/ENSG00000185515/ENSG00000158941/ENSG00000253729/ENSG00000169139/ENSG00000104517/ENSG00000185122/ENSG00000165119/ENSG00000148411/ENSG00000166313/ENSG00000172613/ENSG00000054965/ENSG00000149311/ENSG00000188486/ENSG00000149554/ENSG00000134452/ENSG00000227345/ENSG00000285837/ENSG00000138311/ENSG00000096717/ENSG00000122376/ENSG00000155229/ENSG00000119906/ENSG00000107672/ENSG00000002016/ENSG00000013573/ENSG00000111602/ENSG00000127311/ENSG00000135679/ENSG00000008405/ENSG00000183955/ENSG00000189403/ENSG00000139842/ENSG00000166068/ENSG00000051180/ENSG00000067369/ENSG00000168101/ENSG00000175595/ENSG00000157106/ENSG00000169189/ENSG00000149923/ENSG00000168411/ENSG00000129245/ENSG00000141510/ENSG00000176208/ENSG00000012048/ENSG00000136504/ENSG00000108654/ENSG00000168646/ENSG00000108469/ENSG00000079134/ENSG00000134278/ENSG00000258366/ENSG00000077463/ENSG00000105248/ENSG00000153879/ENSG00000073050/ENSG00000012061/ENSG00000126453/ENSG00000039650/ENSG00000126583/ENSG00000133247/ENSG00000130726/ENSG00000183765/ENSG00000100429/ENSG00000157540	106
Celltype_NPC_vs_hESC	GO:1903321	negative regulation of protein modification by small protein conjugation or removal	45/5163	83/13210	0.00359355	0.081203	0.0747153	ENSG00000187608/ENSG00000116288/ENSG00000198793/ENSG00000142676/ENSG00000174842/ENSG00000131788/ENSG00000116679/ENSG00000135636/ENSG00000144228/ENSG00000136536/ENSG00000153827/ENSG00000132326/ENSG00000172428/ENSG00000168036/ENSG00000114316/ENSG00000163904/ENSG00000164109/ENSG00000161011/ENSG00000014123/ENSG00000057663/ENSG00000010810/ENSG00000112029/ENSG00000164885/ENSG00000130119/ENSG00000147133/ENSG00000104517/ENSG00000181790/ENSG00000160948/ENSG00000086061/ENSG00000132109/ENSG00000185238/ENSG00000162191/ENSG00000137486/ENSG00000136014/ENSG00000008405/ENSG00000142208/ENSG00000187446/ENSG00000102921/ENSG00000167693/ENSG00000141480/ENSG00000132522/ENSG00000101665/ENSG00000126583/ENSG00000063244/ENSG00000100300	45
Celltype_NPC_vs_hESC	GO:0045540	regulation of cholesterol biosynthetic process	25/5163	41/13210	0.00368888	0.082716	0.0761074	ENSG00000163344/ENSG00000160752/ENSG00000114650/ENSG00000170522/ENSG00000132356/ENSG00000113161/ENSG00000001167/ENSG00000127948/ENSG00000147475/ENSG00000149809/ENSG00000109929/ENSG00000119927/ENSG00000185591/ENSG00000120837/ENSG00000076555/ENSG00000132341/ENSG00000140943/ENSG00000072310/ENSG00000278540/ENSG00000169710/ENSG00000130203/ENSG00000100003/ENSG00000198911/ENSG00000160179/ENSG00000160285	25
Celltype_NPC_vs_hESC	GO:0106118	regulation of sterol biosynthetic process	25/5163	41/13210	0.00368888	0.082716	0.0761074	ENSG00000163344/ENSG00000160752/ENSG00000114650/ENSG00000170522/ENSG00000132356/ENSG00000113161/ENSG00000001167/ENSG00000127948/ENSG00000147475/ENSG00000149809/ENSG00000109929/ENSG00000119927/ENSG00000185591/ENSG00000120837/ENSG00000076555/ENSG00000132341/ENSG00000140943/ENSG00000072310/ENSG00000278540/ENSG00000169710/ENSG00000130203/ENSG00000100003/ENSG00000198911/ENSG00000160179/ENSG00000160285	25
Celltype_NPC_vs_hESC	GO:0035735	intraciliary transport involved in cilium assembly	24/5163	39/13210	0.00372428	0.083132	0.0764902	ENSG00000117245/ENSG00000081870/ENSG00000117155/ENSG00000123607/ENSG00000204104/ENSG00000114446/ENSG00000068885/ENSG00000157796/ENSG00000083312/ENSG00000131437/ENSG00000105948/ENSG00000126870/ENSG00000078674/ENSG00000096872/ENSG00000119333/ENSG00000187240/ENSG00000118096/ENSG00000122970/ENSG00000032742/ENSG00000119650/ENSG00000187535/ENSG00000103351/ENSG00000141577/ENSG00000100360	24
Celltype_NPC_vs_hESC	GO:0051567	histone H3-K9 methylation	22/5163	35/13210	0.00373595	0.083132	0.0764902	ENSG00000004487/ENSG00000143379/ENSG00000116539/ENSG00000160789/ENSG00000054267/ENSG00000080345/ENSG00000168137/ENSG00000008083/ENSG00000204371/ENSG00000178409/ENSG00000118513/ENSG00000085224/ENSG00000107077/ENSG00000181090/ENSG00000096717/ENSG00000032219/ENSG00000012048/ENSG00000088305/ENSG00000130816/ENSG00000104872/ENSG00000131845/ENSG00000099956	22
Celltype_NPC_vs_hESC	GO:0048024	regulation of mRNA splicing, via spliceosome	55/5163	105/13210	0.00376832	0.0835335	0.0768595	ENSG00000188529/ENSG00000054118/ENSG00000162775/ENSG00000159409/ENSG00000153187/ENSG00000116001/ENSG00000003756/ENSG00000090097/ENSG00000152601/ENSG00000114416/ENSG00000084093/ENSG00000083896/ENSG00000174720/ENSG00000153914/ENSG00000113391/ENSG00000096063/ENSG00000112081/ENSG00000112232/ENSG00000122566/ENSG00000135250/ENSG00000182872/ENSG00000076770/ENSG00000102081/ENSG00000131773/ENSG00000165119/ENSG00000136937/ENSG00000110713/ENSG00000149187/ENSG00000168066/ENSG00000076053/ENSG00000134453/ENSG00000048740/ENSG00000135486/ENSG00000135482/ENSG00000075856/ENSG00000122965/ENSG00000139767/ENSG00000061936/ENSG00000100650/ENSG00000119707/ENSG00000205937/ENSG00000129245/ENSG00000108654/ENSG00000161547/ENSG00000167281/ENSG00000131051/ENSG00000011304/ENSG00000099622/ENSG00000071626/ENSG00000104824/ENSG00000104852/ENSG00000063244/ENSG00000100320/ENSG00000159140/ENSG00000157540	55
Celltype_NPC_vs_hESC	GO:0072331	signal transduction by p53 class mediator	117/5163	246/13210	0.00388432	0.0854887	0.0786585	ENSG00000188976/ENSG00000004487/ENSG00000142676/ENSG00000117748/ENSG00000084073/ENSG00000173846/ENSG00000116717/ENSG00000163349/ENSG00000131791/ENSG00000163565/ENSG00000198625/ENSG00000143499/ENSG00000174371/ENSG00000095002/ENSG00000136536/ENSG00000168395/ENSG00000156983/ENSG00000164053/ENSG00000090097/ENSG00000163781/ENSG00000175054/ENSG00000163918/ENSG00000132356/ENSG00000155542/ENSG00000134057/ENSG00000273841/ENSG00000152942/ENSG00000158402/ENSG00000019582/ENSG00000113300/ENSG00000124802/ENSG00000204463/ENSG00000204371/ENSG00000196586/ENSG00000112592/ENSG00000106290/ENSG00000080802/ENSG00000064393/ENSG00000106144/ENSG00000164885/ENSG00000147133/ENSG00000085224/ENSG00000187325/ENSG00000072133/ENSG00000198791/ENSG00000165392/ENSG00000048392/ENSG00000064313/ENSG00000177076/ENSG00000165119/ENSG00000181090/ENSG00000177595/ENSG00000129173/ENSG00000149480/ENSG00000172977/ENSG00000172613/ENSG00000020922/ENSG00000149311/ENSG00000048028/ENSG00000149554/ENSG00000165632/ENSG00000170312/ENSG00000096717/ENSG00000148835/ENSG00000111641/ENSG00000111642/ENSG00000123374/ENSG00000135679/ENSG00000111596/ENSG00000165891/ENSG00000089022/ENSG00000111445/ENSG00000111725/ENSG00000170633/ENSG00000183955/ENSG00000139618/ENSG00000198176/ENSG00000100462/ENSG00000088808/ENSG00000142208/ENSG00000166068/ENSG00000197299/ENSG00000085721/ENSG00000166164/ENSG00000125107/ENSG00000205250/ENSG00000186153/ENSG00000172530/ENSG00000132382/ENSG00000141510/ENSG00000170004/ENSG00000176208/ENSG00000092871/ENSG00000270647/ENSG00000012048/ENSG00000108465/ENSG00000170836/ENSG00000136492/ENSG00000108654/ENSG00000101773/ENSG00000141384/ENSG00000088325/ENSG00000101412/ENSG00000025293/ENSG00000130699/ENSG00000116017/ENSG00000118046/ENSG00000105248/ENSG00000127445/ENSG00000142453/ENSG00000104881/ENSG00000105373/ENSG00000126453/ENSG00000183765/ENSG00000100393/ENSG00000075218/ENSG00000157540	117
Celltype_NPC_vs_hESC	GO:0051571	positive regulation of histone H3-K4 methylation	5163-12-01	16/13210	0.00388783	0.0854887	0.0786585	ENSG00000168036/ENSG00000204356/ENSG00000118513/ENSG00000158321/ENSG00000005483/ENSG00000196363/ENSG00000198730/ENSG00000118058/ENSG00000140395/ENSG00000012048/ENSG00000088305/ENSG00000130816	12
Celltype_NPC_vs_hESC	GO:0050770	regulation of axonogenesis	87/5163	177/13210	0.00390051	0.0854887	0.0786585	ENSG00000133216/ENSG00000127603/ENSG00000173406/ENSG00000163462/ENSG00000184144/ENSG00000076356/ENSG00000162946/ENSG00000168758/ENSG00000169554/ENSG00000128656/ENSG00000115993/ENSG00000204217/ENSG00000078018/ENSG00000116106/ENSG00000115694/ENSG00000144674/ENSG00000182606/ENSG00000164050/ENSG00000001617/ENSG00000185008/ENSG00000169855/ENSG00000082701/ENSG00000114554/ENSG00000004399/ENSG00000163785/ENSG00000136603/ENSG00000145147/ENSG00000112902/ENSG00000130449/ENSG00000131711/ENSG00000184349/ENSG00000134987/ENSG00000092421/ENSG00000053108/ENSG00000197283/ENSG00000112715/ENSG00000146426/ENSG00000136279/ENSG00000075213/ENSG00000153993/ENSG00000091129/ENSG00000197993/ENSG00000164885/ENSG00000077264/ENSG00000129682/ENSG00000198910/ENSG00000089820/ENSG00000130827/ENSG00000197892/ENSG00000169398/ENSG00000187764/ENSG00000130558/ENSG00000166333/ENSG00000134569/ENSG00000085733/ENSG00000171533/ENSG00000214655/ENSG00000171862/ENSG00000155256/ENSG00000187164/ENSG00000151490/ENSG00000123384/ENSG00000133104/ENSG00000005810/ENSG00000100503/ENSG00000137872/ENSG00000169032/ENSG00000169375/ENSG00000169783/ENSG00000140538/ENSG00000185033/ENSG00000103260/ENSG00000182149/ENSG00000065320/ENSG00000083290/ENSG00000141522/ENSG00000179242/ENSG00000149658/ENSG00000118046/ENSG00000167680/ENSG00000079805/ENSG00000132003/ENSG00000105429/ENSG00000130203/ENSG00000160469/ENSG00000154645/ENSG00000156299	87
Celltype_NPC_vs_hESC	GO:0006352	DNA-templated transcription, initiation	103/5163	214/13210	0.00414103	0.090221	0.0830127	ENSG00000159479/ENSG00000137947/ENSG00000134250/ENSG00000143498/ENSG00000115750/ENSG00000115216/ENSG00000068654/ENSG00000125630/ENSG00000163161/ENSG00000118260/ENSG00000177463/ENSG00000114166/ENSG00000168036/ENSG00000174953/ENSG00000168214/ENSG00000047315/ENSG00000134057/ENSG00000273841/ENSG00000145736/ENSG00000134480/ENSG00000112242/ENSG00000158406/ENSG00000066379/ENSG00000204301/ENSG00000112033/ENSG00000137413/ENSG00000112200/ENSG00000112237/ENSG00000112282/ENSG00000029363/ENSG00000112592/ENSG00000241258/ENSG00000106290/ENSG00000005075/ENSG00000169083/ENSG00000184634/ENSG00000147133/ENSG00000187325/ENSG00000104221/ENSG00000064313/ENSG00000148200/ENSG00000148308/ENSG00000148400/ENSG00000187079/ENSG00000110768/ENSG00000025434/ENSG00000168002/ENSG00000162227/ENSG00000173153/ENSG00000042429/ENSG00000184384/ENSG00000165632/ENSG00000108064/ENSG00000170312/ENSG00000171862/ENSG00000148835/ENSG00000171681/ENSG00000076108/ENSG00000111530/ENSG00000120798/ENSG00000111358/ENSG00000132964/ENSG00000189403/ENSG00000136146/ENSG00000100519/ENSG00000185024/ENSG00000005339/ENSG00000085721/ENSG00000077235/ENSG00000103472/ENSG00000103495/ENSG00000102882/ENSG00000067955/ENSG00000103168/ENSG00000108590/ENSG00000141510/ENSG00000270647/ENSG00000125686/ENSG00000126351/ENSG00000177469/ENSG00000108312/ENSG00000170836/ENSG00000108510/ENSG00000141384/ENSG00000198646/ENSG00000130699/ENSG00000175221/ENSG00000127616/ENSG00000074181/ENSG00000124459/ENSG00000104884/ENSG00000117877/ENSG00000012061/ENSG00000074219/ENSG00000104872/ENSG00000104973/ENSG00000131408/ENSG00000090971/ENSG00000130726/ENSG00000099917/ENSG00000099956/ENSG00000100413/ENSG00000186951	103
Celltype_NPC_vs_hESC	GO:0006476	protein deacetylation	48/5163	90/13210	0.00414738	0.090221	0.0830127	ENSG00000116560/ENSG00000198160/ENSG00000117625/ENSG00000132326/ENSG00000068024/ENSG00000163517/ENSG00000159692/ENSG00000084093/ENSG00000163104/ENSG00000145349/ENSG00000164190/ENSG00000132356/ENSG00000198663/ENSG00000124496/ENSG00000112715/ENSG00000101849/ENSG00000094631/ENSG00000102409/ENSG00000123562/ENSG00000196924/ENSG00000158941/ENSG00000142082/ENSG00000149480/ENSG00000167771/ENSG00000107643/ENSG00000096717/ENSG00000073614/ENSG00000061273/ENSG00000076108/ENSG00000111707/ENSG00000073910/ENSG00000136098/ENSG00000184304/ENSG00000156030/ENSG00000089902/ENSG00000182979/ENSG00000166068/ENSG00000169375/ENSG00000141510/ENSG00000072310/ENSG00000077463/ENSG00000105127/ENSG00000011243/ENSG00000068903/ENSG00000105287/ENSG00000100393/ENSG00000100429/ENSG00000157540	48
Celltype_NPC_vs_hESC	GO:0006403	RNA localization	106/5163	221/13210	0.00419902	0.0910047	0.0837339	ENSG00000116560/ENSG00000058804/ENSG00000116754/ENSG00000117174/ENSG00000198952/ENSG00000135829/ENSG00000116698/ENSG00000047410/ENSG00000058673/ENSG00000173726/ENSG00000153187/ENSG00000153207/ENSG00000138095/ENSG00000082898/ENSG00000153201/ENSG00000136709/ENSG00000055044/ENSG00000173744/ENSG00000157020/ENSG00000181555/ENSG00000144736/ENSG00000175792/ENSG00000175054/ENSG00000174953/ENSG00000169251/ENSG00000163904/ENSG00000073792/ENSG00000122068/ENSG00000145216/ENSG00000083896/ENSG00000138757/ENSG00000198301/ENSG00000113569/ENSG00000058729/ENSG00000145912/ENSG00000124789/ENSG00000198563/ENSG00000112081/ENSG00000122566/ENSG00000196313/ENSG00000198088/ENSG00000125351/ENSG00000125676/ENSG00000102081/ENSG00000147601/ENSG00000120533/ENSG00000185122/ENSG00000165271/ENSG00000107371/ENSG00000185963/ENSG00000136937/ENSG00000119392/ENSG00000095319/ENSG00000126883/ENSG00000110713/ENSG00000175216/ENSG00000162231/ENSG00000149311/ENSG00000149577/ENSG00000109832/ENSG00000151461/ENSG00000111224/ENSG00000111196/ENSG00000151746/ENSG00000094914/ENSG00000135486/ENSG00000184575/ENSG00000111581/ENSG00000111605/ENSG00000132341/ENSG00000139496/ENSG00000139746/ENSG00000126226/ENSG00000169062/ENSG00000100836/ENSG00000196943/ENSG00000100650/ENSG00000165934/ENSG00000205937/ENSG00000131652/ENSG00000183426/ENSG00000157106/ENSG00000013364/ENSG00000102900/ENSG00000102898/ENSG00000157349/ENSG00000168872/ENSG00000140829/ENSG00000197879/ENSG00000074356/ENSG00000108559/ENSG00000091542/ENSG00000273611/ENSG00000108349/ENSG00000159217/ENSG00000161547/ENSG00000079134/ENSG00000132661/ENSG00000011243/ENSG00000105202/ENSG00000125755/ENSG00000104872/ENSG00000063244/ENSG00000100227/ENSG00000093000/ENSG00000160294	106
Celltype_NPC_vs_hESC	GO:0051052	regulation of DNA metabolic process	151/5163	326/13210	0.00422259	0.0911767	0.0838921	ENSG00000004487/ENSG00000117748/ENSG00000158161/ENSG00000117000/ENSG00000084073/ENSG00000162607/ENSG00000198952/ENSG00000135829/ENSG00000151414/ENSG00000143748/ENSG00000155816/ENSG00000153187/ENSG00000158019/ENSG00000095002/ENSG00000116062/ENSG00000169621/ENSG00000121988/ENSG00000080345/ENSG00000204217/ENSG00000153827/ENSG00000076242/ENSG00000168036/ENSG00000181555/ENSG00000163938/ENSG00000163605/ENSG00000051341/ENSG00000114030/ENSG00000114127/ENSG00000175054/ENSG00000174953/ENSG00000121879/ENSG00000163918/ENSG00000072274/ENSG00000109685/ENSG00000138668/ENSG00000163104/ENSG00000082068/ENSG00000151876/ENSG00000049167/ENSG00000113318/ENSG00000133302/ENSG00000119048/ENSG00000087206/ENSG00000124535/ENSG00000165097/ENSG00000204569/ENSG00000198563/ENSG00000112130/ENSG00000096384/ENSG00000135549/ENSG00000085511/ENSG00000112562/ENSG00000122566/ENSG00000132436/ENSG00000263001/ENSG00000105821/ENSG00000124486/ENSG00000130119/ENSG00000247746/ENSG00000085224/ENSG00000147180/ENSG00000077264/ENSG00000185515/ENSG00000158806/ENSG00000147421/ENSG00000165392/ENSG00000253729/ENSG00000169139/ENSG00000198846/ENSG00000147601/ENSG00000104517/ENSG00000181085/ENSG00000185122/ENSG00000107371/ENSG00000166313/ENSG00000133895/ENSG00000054965/ENSG00000020922/ENSG00000149311/ENSG00000118058/ENSG00000188486/ENSG00000149554/ENSG00000134452/ENSG00000227345/ENSG00000285837/ENSG00000138311/ENSG00000096717/ENSG00000122376/ENSG00000155229/ENSG00000119906/ENSG00000107960/ENSG00000002016/ENSG00000013573/ENSG00000135486/ENSG00000123374/ENSG00000139579/ENSG00000111602/ENSG00000166888/ENSG00000127311/ENSG00000120868/ENSG00000089022/ENSG00000111445/ENSG00000102699/ENSG00000189403/ENSG00000139842/ENSG00000198176/ENSG00000100462/ENSG00000119596/ENSG00000142208/ENSG00000051180/ENSG00000067369/ENSG00000140451/ENSG00000140534/ENSG00000197299/ENSG00000127586/ENSG00000188827/ENSG00000168101/ENSG00000187555/ENSG00000175595/ENSG00000157106/ENSG00000149923/ENSG00000102882/ENSG00000121274/ENSG00000102977/ENSG00000167513/ENSG00000141480/ENSG00000141510/ENSG00000178971/ENSG00000176208/ENSG00000012048/ENSG00000136504/ENSG00000168646/ENSG00000108469/ENSG00000079134/ENSG00000134278/ENSG00000141644/ENSG00000197122/ENSG00000258366/ENSG00000077463/ENSG00000223802/ENSG00000153879/ENSG00000073050/ENSG00000104884/ENSG00000012061/ENSG00000105287/ENSG00000039650/ENSG00000126583/ENSG00000133247/ENSG00000130726/ENSG00000100429/ENSG00000159055	151
Celltype_NPC_vs_hESC	GO:1903050	regulation of proteolysis involved in cellular protein catabolic process	99/5163	205/13210	0.00430076	0.092522	0.0851299	ENSG00000107404/ENSG00000116288/ENSG00000142676/ENSG00000173846/ENSG00000174842/ENSG00000177628/ENSG00000116750/ENSG00000162946/ENSG00000151692/ENSG00000068912/ENSG00000082898/ENSG00000173163/ENSG00000136536/ENSG00000135924/ENSG00000116106/ENSG00000172046/ENSG00000082701/ENSG00000058056/ENSG00000078140/ENSG00000163743/ENSG00000138798/ENSG00000138686/ENSG00000109670/ENSG00000153071/ENSG00000164197/ENSG00000273841/ENSG00000013561/ENSG00000050748/ENSG00000204463/ENSG00000096384/ENSG00000014123/ENSG00000146373/ENSG00000131023/ENSG00000001629/ENSG00000198742/ENSG00000064393/ENSG00000013374/ENSG00000078061/ENSG00000101997/ENSG00000079482/ENSG00000147133/ENSG00000102081/ENSG00000171100/ENSG00000158941/ENSG00000168078/ENSG00000137575/ENSG00000034677/ENSG00000169398/ENSG00000160445/ENSG00000162191/ENSG00000095787/ENSG00000171862/ENSG00000166167/ENSG00000107882/ENSG00000111667/ENSG00000079387/ENSG00000135506/ENSG00000135679/ENSG00000139324/ENSG00000174989/ENSG00000072609/ENSG00000134882/ENSG00000100764/ENSG00000142208/ENSG00000166963/ENSG00000033800/ENSG00000173867/ENSG00000140543/ENSG00000103126/ENSG00000008710/ENSG00000187555/ENSG00000038532/ENSG00000103549/ENSG00000102921/ENSG00000129993/ENSG00000133028/ENSG00000131467/ENSG00000006025/ENSG00000082641/ENSG00000189050/ENSG00000146872/ENSG00000141551/ENSG00000101557/ENSG00000101665/ENSG00000198171/ENSG00000182087/ENSG00000105325/ENSG00000077463/ENSG00000072062/ENSG00000068903/ENSG00000130203/ENSG00000105373/ENSG00000126583/ENSG00000133265/ENSG00000099958/ENSG00000100387/ENSG00000100418/ENSG00000155313/ENSG00000184787	99
Celltype_NPC_vs_hESC	GO:0043624	cellular protein complex disassembly	102/5163	212/13210	0.00437134	0.0935972	0.0861192	ENSG00000142655/ENSG00000142945/ENSG00000116489/ENSG00000266472/ENSG00000116584/ENSG00000132688/ENSG00000118200/ENSG00000077522/ENSG00000243147/ENSG00000021574/ENSG00000115306/ENSG00000075340/ENSG00000204822/ENSG00000042493/ENSG00000132313/ENSG00000144029/ENSG00000135972/ENSG00000074054/ENSG00000163539/ENSG00000163635/ENSG00000114686/ENSG00000136522/ENSG00000178950/ENSG00000087274/ENSG00000071127/ENSG00000169288/ENSG00000112902/ENSG00000068796/ENSG00000131711/ENSG00000113048/ENSG00000164347/ENSG00000164251/ENSG00000134982/ENSG00000082515/ENSG00000079691/ENSG00000204568/ENSG00000112651/ENSG00000096080/ENSG00000112031/ENSG00000198898/ENSG00000101871/ENSG00000094631/ENSG00000129682/ENSG00000158856/ENSG00000015592/ENSG00000198363/ENSG00000172172/ENSG00000107295/ENSG00000186638/ENSG00000119392/ENSG00000197694/ENSG00000121621/ENSG00000175216/ENSG00000166902/ENSG00000173898/ENSG00000197345/ENSG00000175581/ENSG00000137710/ENSG00000197321/ENSG00000172661/ENSG00000172586/ENSG00000148700/ENSG00000151491/ENSG00000061794/ENSG00000151239/ENSG00000167566/ENSG00000198015/ENSG00000111199/ENSG00000128881/ENSG00000166963/ENSG00000166503/ENSG00000259494/ENSG00000181991/ENSG00000166780/ENSG00000140854/ENSG00000132612/ENSG00000177731/ENSG00000132591/ENSG00000160551/ENSG00000278845/ENSG00000186185/ENSG00000073969/ENSG00000108819/ENSG00000108826/ENSG00000181610/ENSG00000196169/ENSG00000167862/ENSG00000119541/ENSG00000125868/ENSG00000088325/ENSG00000115266/ENSG00000141985/ENSG00000076826/ENSG00000130813/ENSG00000105364/ENSG00000128626/ENSG00000160460/ENSG00000243156/ENSG00000100092/ENSG00000241360/ENSG00000156239/ENSG00000159082	102
Celltype_NPC_vs_hESC	GO:0006354	DNA-templated transcription, elongation	57/5163	110/13210	0.00438285	0.0935972	0.0861192	ENSG00000134371/ENSG00000143498/ENSG00000153187/ENSG00000115750/ENSG00000163811/ENSG00000068654/ENSG00000125630/ENSG00000163161/ENSG00000082258/ENSG00000168137/ENSG00000144597/ENSG00000181555/ENSG00000145088/ENSG00000185049/ENSG00000047315/ENSG00000145736/ENSG00000134480/ENSG00000072364/ENSG00000113649/ENSG00000066379/ENSG00000198563/ENSG00000204356/ENSG00000112130/ENSG00000112592/ENSG00000065883/ENSG00000005075/ENSG00000106462/ENSG00000102241/ENSG00000158941/ENSG00000120533/ENSG00000171843/ENSG00000136937/ENSG00000188986/ENSG00000198730/ENSG00000110768/ENSG00000109911/ENSG00000168002/ENSG00000015171/ENSG00000111358/ENSG00000126226/ENSG00000090061/ENSG00000166477/ENSG00000140395/ENSG00000103363/ENSG00000103168/ENSG00000108312/ENSG00000136504/ENSG00000108469/ENSG00000079134/ENSG00000134759/ENSG00000060069/ENSG00000101158/ENSG00000130382/ENSG00000141867/ENSG00000196235/ENSG00000104884/ENSG00000117877	57
Celltype_NPC_vs_hESC	GO:0032011	ARF protein signal transduction	13/5163	18/13210	0.00452065	0.0954905	0.0878612	ENSG00000071054/ENSG00000144711/ENSG00000008256/ENSG00000124313/ENSG00000156011/ENSG00000066777/ENSG00000107862/ENSG00000059915/ENSG00000108669/ENSG00000166974/ENSG00000124198/ENSG00000101199/ENSG00000105443	13
Celltype_NPC_vs_hESC	GO:0032012	regulation of ARF protein signal transduction	13/5163	18/13210	0.00452065	0.0954905	0.0878612	ENSG00000071054/ENSG00000144711/ENSG00000008256/ENSG00000124313/ENSG00000156011/ENSG00000066777/ENSG00000107862/ENSG00000059915/ENSG00000108669/ENSG00000166974/ENSG00000124198/ENSG00000101199/ENSG00000105443	13
Celltype_NPC_vs_hESC	GO:0048268	clathrin coat assembly	13/5163	18/13210	0.00452065	0.0954905	0.0878612	ENSG00000085832/ENSG00000118473/ENSG00000157107/ENSG00000175416/ENSG00000065609/ENSG00000127946/ENSG00000122705/ENSG00000011405/ENSG00000073921/ENSG00000130787/ENSG00000006125/ENSG00000141367/ENSG00000130475	13
Celltype_NPC_vs_hESC	GO:2000058	regulation of ubiquitin-dependent protein catabolic process	73/5163	146/13210	0.00457413	0.0962715	0.0885799	ENSG00000107404/ENSG00000116288/ENSG00000142676/ENSG00000173846/ENSG00000174842/ENSG00000177628/ENSG00000116750/ENSG00000162946/ENSG00000151692/ENSG00000082898/ENSG00000173163/ENSG00000135924/ENSG00000082701/ENSG00000078140/ENSG00000163743/ENSG00000138798/ENSG00000138686/ENSG00000109670/ENSG00000153071/ENSG00000164197/ENSG00000273841/ENSG00000013561/ENSG00000050748/ENSG00000204463/ENSG00000096384/ENSG00000014123/ENSG00000146373/ENSG00000131023/ENSG00000001629/ENSG00000198742/ENSG00000064393/ENSG00000013374/ENSG00000078061/ENSG00000101997/ENSG00000147133/ENSG00000171100/ENSG00000158941/ENSG00000168078/ENSG00000137575/ENSG00000034677/ENSG00000169398/ENSG00000160445/ENSG00000162191/ENSG00000095787/ENSG00000171862/ENSG00000107882/ENSG00000111667/ENSG00000079387/ENSG00000135679/ENSG00000174989/ENSG00000072609/ENSG00000142208/ENSG00000166963/ENSG00000033800/ENSG00000173867/ENSG00000140543/ENSG00000103126/ENSG00000187555/ENSG00000038532/ENSG00000102921/ENSG00000129993/ENSG00000146872/ENSG00000141551/ENSG00000101557/ENSG00000101665/ENSG00000198171/ENSG00000105325/ENSG00000077463/ENSG00000068903/ENSG00000105373/ENSG00000133265/ENSG00000100387/ENSG00000100418	73
Celltype_NPC_vs_hESC	GO:0003279	cardiac septum development	51/5163	97/13210	0.00467384	0.0980161	0.0901851	ENSG00000162496/ENSG00000163909/ENSG00000069702/ENSG00000162775/ENSG00000134250/ENSG00000162738/ENSG00000198625/ENSG00000092969/ENSG00000115234/ENSG00000049323/ENSG00000081479/ENSG00000204217/ENSG00000163703/ENSG00000185008/ENSG00000169855/ENSG00000004399/ENSG00000113971/ENSG00000127418/ENSG00000109685/ENSG00000145147/ENSG00000168214/ENSG00000145362/ENSG00000197603/ENSG00000049192/ENSG00000280987/ENSG00000015479/ENSG00000070614/ENSG00000120149/ENSG00000112655/ENSG00000128602/ENSG00000171316/ENSG00000099139/ENSG00000148400/ENSG00000107779/ENSG00000107882/ENSG00000066468/ENSG00000135679/ENSG00000166225/ENSG00000092148/ENSG00000151748/ENSG00000137834/ENSG00000137868/ENSG00000103148/ENSG00000166847/ENSG00000179588/ENSG00000141510/ENSG00000006125/ENSG00000101665/ENSG00000101115/ENSG00000079805/ENSG00000100324	51
Celltype_NPC_vs_hESC	GO:0006305	DNA alkylation	31/5163	54/13210	0.00478602	0.0988618	0.0909632	ENSG00000117000/ENSG00000084073/ENSG00000178028/ENSG00000182134/ENSG00000119772/ENSG00000121879/ENSG00000124275/ENSG00000165097/ENSG00000204371/ENSG00000178409/ENSG00000005483/ENSG00000106462/ENSG00000085224/ENSG00000181090/ENSG00000149480/ENSG00000118058/ENSG00000171681/ENSG00000076108/ENSG00000100462/ENSG00000170345/ENSG00000132600/ENSG00000012048/ENSG00000170836/ENSG00000101574/ENSG00000141644/ENSG00000088305/ENSG00000130816/ENSG00000167491/ENSG00000130726/ENSG00000156239/ENSG00000159055	31
Celltype_NPC_vs_hESC	GO:0006306	DNA methylation	31/5163	54/13210	0.00478602	0.0988618	0.0909632	ENSG00000117000/ENSG00000084073/ENSG00000178028/ENSG00000182134/ENSG00000119772/ENSG00000121879/ENSG00000124275/ENSG00000165097/ENSG00000204371/ENSG00000178409/ENSG00000005483/ENSG00000106462/ENSG00000085224/ENSG00000181090/ENSG00000149480/ENSG00000118058/ENSG00000171681/ENSG00000076108/ENSG00000100462/ENSG00000170345/ENSG00000132600/ENSG00000012048/ENSG00000170836/ENSG00000101574/ENSG00000141644/ENSG00000088305/ENSG00000130816/ENSG00000167491/ENSG00000130726/ENSG00000156239/ENSG00000159055	31
Celltype_NPC_vs_hESC	GO:0000381	regulation of alternative mRNA splicing, via spliceosome	39/5163	71/13210	0.00480959	0.0988618	0.0909632	ENSG00000188529/ENSG00000054118/ENSG00000162775/ENSG00000159409/ENSG00000153187/ENSG00000003756/ENSG00000152601/ENSG00000114416/ENSG00000084093/ENSG00000083896/ENSG00000153914/ENSG00000113391/ENSG00000112081/ENSG00000112232/ENSG00000182872/ENSG00000076770/ENSG00000102081/ENSG00000131773/ENSG00000149187/ENSG00000168066/ENSG00000076053/ENSG00000134453/ENSG00000048740/ENSG00000135486/ENSG00000135482/ENSG00000075856/ENSG00000122965/ENSG00000139767/ENSG00000100650/ENSG00000119707/ENSG00000205937/ENSG00000129245/ENSG00000108654/ENSG00000161547/ENSG00000167281/ENSG00000011304/ENSG00000104824/ENSG00000100320/ENSG00000157540	39
Celltype_NPC_vs_hESC	GO:0010507	negative regulation of autophagy	39/5163	71/13210	0.00480959	0.0988618	0.0909632	ENSG00000224051/ENSG00000198793/ENSG00000066135/ENSG00000115317/ENSG00000178252/ENSG00000176142/ENSG00000121879/ENSG00000145016/ENSG00000132405/ENSG00000189298/ENSG00000055208/ENSG00000105835/ENSG00000157625/ENSG00000171100/ENSG00000104643/ENSG00000061337/ENSG00000169398/ENSG00000185189/ENSG00000167110/ENSG00000181852/ENSG00000135093/ENSG00000092108/ENSG00000142208/ENSG00000104081/ENSG00000103657/ENSG00000103197/ENSG00000038532/ENSG00000157106/ENSG00000040633/ENSG00000141510/ENSG00000176994/ENSG00000146872/ENSG00000141568/ENSG00000141458/ENSG00000064601/ENSG00000068903/ENSG00000104852/ENSG00000099910/ENSG00000100300	39
Celltype_NPC_vs_hESC	GO:0010976	positive regulation of neuron projection development	128/5163	273/13210	0.00484477	0.0988618	0.0909632	ENSG00000107404/ENSG00000198793/ENSG00000004487/ENSG00000127603/ENSG00000157193/ENSG00000172260/ENSG00000116473/ENSG00000076356/ENSG00000162946/ENSG00000134313/ENSG00000198399/ENSG00000169554/ENSG00000091409/ENSG00000003402/ENSG00000204217/ENSG00000124006/ENSG00000116106/ENSG00000115694/ENSG00000144674/ENSG00000182606/ENSG00000164050/ENSG00000213672/ENSG00000185008/ENSG00000169855/ENSG00000160145/ENSG00000114554/ENSG00000004399/ENSG00000174953/ENSG00000163558/ENSG00000136603/ENSG00000161202/ENSG00000198836/ENSG00000145147/ENSG00000109756/ENSG00000218336/ENSG00000112902/ENSG00000131711/ENSG00000184349/ENSG00000113657/ENSG00000145868/ENSG00000044090/ENSG00000112655/ENSG00000112715/ENSG00000112335/ENSG00000112367/ENSG00000010810/ENSG00000146426/ENSG00000136279/ENSG00000136271/ENSG00000127952/ENSG00000187391/ENSG00000198742/ENSG00000213420/ENSG00000257923/ENSG00000105894/ENSG00000106462/ENSG00000077264/ENSG00000102081/ENSG00000198910/ENSG00000130827/ENSG00000077782/ENSG00000198846/ENSG00000176406/ENSG00000147852/ENSG00000153707/ENSG00000187764/ENSG00000107263/ENSG00000166313/ENSG00000166333/ENSG00000068971/ENSG00000162105/ENSG00000171533/ENSG00000151208/ENSG00000107864/ENSG00000155256/ENSG00000107954/ENSG00000187164/ENSG00000110888/ENSG00000087470/ENSG00000018236/ENSG00000151239/ENSG00000123384/ENSG00000139233/ENSG00000155974/ENSG00000111249/ENSG00000174989/ENSG00000132932/ENSG00000184304/ENSG00000100503/ENSG00000169032/ENSG00000137817/ENSG00000140538/ENSG00000140575/ENSG00000182511/ENSG00000103260/ENSG00000085721/ENSG00000103319/ENSG00000140854/ENSG00000103034/ENSG00000182149/ENSG00000004975/ENSG00000129244/ENSG00000065320/ENSG00000005884/ENSG00000239672/ENSG00000243678/ENSG00000141576/ENSG00000175866/ENSG00000141522/ENSG00000049759/ENSG00000101040/ENSG00000179242/ENSG00000184402/ENSG00000118046/ENSG00000104897/ENSG00000130477/ENSG00000105662/ENSG00000105429/ENSG00000130203/ENSG00000196961/ENSG00000161681/ENSG00000105605/ENSG00000100078/ENSG00000100393/ENSG00000251322/ENSG00000154645/ENSG00000156299/ENSG00000205726	128
Celltype_NPC_vs_hESC	GO:0097549	chromatin organization involved in negative regulation of transcription	45/5163	84/13210	0.00484577	0.0988618	0.0909632	ENSG00000198160/ENSG00000143379/ENSG00000047410/ENSG00000119772/ENSG00000162961/ENSG00000080345/ENSG00000128708/ENSG00000163946/ENSG00000159692/ENSG00000113391/ENSG00000158406/ENSG00000137309/ENSG00000024048/ENSG00000178409/ENSG00000106462/ENSG00000172943/ENSG00000123562/ENSG00000156802/ENSG00000110583/ENSG00000074266/ENSG00000188486/ENSG00000096717/ENSG00000138336/ENSG00000133665/ENSG00000171681/ENSG00000134283/ENSG00000167548/ENSG00000076108/ENSG00000189403/ENSG00000140320/ENSG00000169375/ENSG00000166582/ENSG00000277258/ENSG00000108799/ENSG00000170836/ENSG00000132475/ENSG00000104885/ENSG00000077463/ENSG00000130816/ENSG00000068903/ENSG00000131845/ENSG00000130726/ENSG00000100084/ENSG00000093009/ENSG00000133422	45
Celltype_NPC_vs_hESC	GO:0002031	G protein-coupled receptor internalization	5163-09-01	11/13210	0.00491766	0.0988618	0.0909632	ENSG00000125388/ENSG00000248329/ENSG00000145736/ENSG00000106976/ENSG00000137486/ENSG00000149295/ENSG00000103154/ENSG00000141480/ENSG00000079805	9
Celltype_NPC_vs_hESC	GO:0032253	dense core granule localization	5163-09-01	11/13210	0.00491766	0.0988618	0.0909632	ENSG00000054523/ENSG00000163462/ENSG00000078018/ENSG00000130294/ENSG00000147642/ENSG00000155980/ENSG00000139220/ENSG00000129250/ENSG00000170921	9
Celltype_NPC_vs_hESC	GO:0072710	response to hydroxyurea	5163-09-01	11/13210	0.00491766	0.0988618	0.0909632	ENSG00000197312/ENSG00000085224/ENSG00000102081/ENSG00000013573/ENSG00000111602/ENSG00000051180/ENSG00000197299/ENSG00000136504/ENSG00000022277	9
Celltype_NPC_vs_hESC	GO:0099519	dense core granule cytoskeletal transport	5163-09-01	11/13210	0.00491766	0.0988618	0.0909632	ENSG00000054523/ENSG00000163462/ENSG00000078018/ENSG00000130294/ENSG00000147642/ENSG00000155980/ENSG00000139220/ENSG00000129250/ENSG00000170921	9
Celltype_NPC_vs_hESC	GO:1900025	negative regulation of substrate adhesion-dependent cell spreading	5163-09-01	11/13210	0.00491766	0.0988618	0.0909632	ENSG00000163975/ENSG00000138660/ENSG00000184349/ENSG00000158856/ENSG00000107104/ENSG00000110880/ENSG00000133110/ENSG00000130402/ENSG00000077942	9
Celltype_NPC_vs_hESC	GO:1901950	dense core granule transport	5163-09-01	11/13210	0.00491766	0.0988618	0.0909632	ENSG00000054523/ENSG00000163462/ENSG00000078018/ENSG00000130294/ENSG00000147642/ENSG00000155980/ENSG00000139220/ENSG00000129250/ENSG00000170921	9

### Sheet: hESC_polyQ
Supplementary Table 3-2. Gene ontology functional term enrichment in hESC HTT CAG length-dependent DSJs
DiffSplicing.test	ID	Description	GeneRatio	BgRatio	pvalue	p.adjust	qvalue	geneID	Count
hESC_polyQ	GO:0006397	mRNA processing	218/4355	486/13210	1.82087e-08	8.37254e-05	8.05866e-05	ENSG00000248333/ENSG00000008128/ENSG00000120948/ENSG00000004487/ENSG00000133226/ENSG00000117614/ENSG00000126698/ENSG00000060688/ENSG00000054118/ENSG00000134748/ENSG00000134744/ENSG00000162437/ENSG00000116754/ENSG00000162664/ENSG00000117569/ENSG00000185946/ENSG00000134186/ENSG00000168710/ENSG00000162775/ENSG00000116455/ENSG00000064703/ENSG00000116752/ENSG00000116830/ENSG00000117360/ENSG00000163125/ENSG00000159409/ENSG00000160710/ENSG00000132680/ENSG00000143294/ENSG00000135829/ENSG00000058673/ENSG00000182004/ENSG00000143889/ENSG00000115875/ENSG00000115421/ENSG00000116001/ENSG00000005436/ENSG00000144028/ENSG00000163161/ENSG00000196504/ENSG00000170144/ENSG00000163510/ENSG00000115524/ENSG00000138376/ENSG00000154743/ENSG00000114316/ENSG00000003756/ENSG00000163605/ENSG00000163714/ENSG00000152601/ENSG00000174953/ENSG00000163882/ENSG00000163950/ENSG00000109606/ENSG00000145216/ENSG00000047315/ENSG00000083896/ENSG00000138668/ENSG00000174720/ENSG00000145388/ENSG00000164167/ENSG00000153015/ENSG00000153914/ENSG00000205571/ENSG00000172062/ENSG00000145736/ENSG00000049883/ENSG00000145833/ENSG00000146007/ENSG00000113649/ENSG00000183258/ENSG00000169045/ENSG00000112739/ENSG00000198563/ENSG00000112081/ENSG00000137200/ENSG00000135316/ENSG00000111880/ENSG00000213079/ENSG00000146457/ENSG00000122566/ENSG00000160917/ENSG00000087087/ENSG00000128563/ENSG00000005075/ENSG00000135250/ENSG00000106344/ENSG00000197976/ENSG00000182872/ENSG00000147140/ENSG00000089682/ENSG00000125351/ENSG00000125676/ENSG00000102241/ENSG00000147274/ENSG00000102081/ENSG00000104413/ENSG00000179950/ENSG00000185122/ENSG00000071894/ENSG00000164985/ENSG00000122692/ENSG00000165119/ENSG00000136937/ENSG00000155827/ENSG00000136875/ENSG00000167112/ENSG00000070047/ENSG00000198730/ENSG00000176102/ENSG00000149532/ENSG00000168066/ENSG00000175467/ENSG00000074201/ENSG00000165494/ENSG00000263465/ENSG00000152404/ENSG00000137656/ENSG00000109917/ENSG00000134453/ENSG00000048740/ENSG00000107951/ENSG00000096746/ENSG00000060339/ENSG00000148843/ENSG00000119953/ENSG00000111196/ENSG00000139218/ENSG00000129315/ENSG00000174243/ENSG00000110844/ENSG00000197111/ENSG00000135486/ENSG00000075856/ENSG00000122965/ENSG00000033030/ENSG00000111358/ENSG00000061936/ENSG00000152520/ENSG00000120688/ENSG00000123200/ENSG00000139746/ENSG00000092199/ENSG00000100461/ENSG00000100813/ENSG00000139910/ENSG00000100941/ENSG00000185246/ENSG00000100650/ENSG00000119707/ENSG00000100722/ENSG00000090060/ENSG00000128739/ENSG00000166477/ENSG00000137776/ENSG00000167978/ENSG00000103549/ENSG00000089280/ENSG00000121274/ENSG00000102978/ENSG00000132600/ENSG00000189091/ENSG00000140829/ENSG00000074356/ENSG00000129245/ENSG00000091542/ENSG00000109111/ENSG00000198783/ENSG00000273559/ENSG00000167258/ENSG00000108349/ENSG00000108883/ENSG00000108654/ENSG00000182173/ENSG00000161547/ENSG00000079134/ENSG00000167088/ENSG00000141425/ENSG00000125835/ENSG00000101343/ENSG00000131051/ENSG00000131043/ENSG00000132792/ENSG00000101413/ENSG00000101452/ENSG00000101104/ENSG00000101161/ENSG00000011304/ENSG00000099817/ENSG00000104897/ENSG00000130332/ENSG00000161082/ENSG00000105298/ENSG00000130254/ENSG00000088247/ENSG00000076924/ENSG00000198258/ENSG00000161847/ENSG00000123154/ENSG00000072062/ENSG00000011243/ENSG00000130520/ENSG00000064607/ENSG00000105705/ENSG00000076650/ENSG00000104824/ENSG00000196235/ENSG00000105323/ENSG00000104859/ENSG00000104884/ENSG00000125743/ENSG00000125755/ENSG00000104852/ENSG00000105618/ENSG00000063244/ENSG00000100227/ENSG00000156304/ENSG00000159140	218
hESC_polyQ	GO:0016569	covalent chromatin modification	196/4355	432/13210	3.37569e-08	8.37254e-05	8.05866e-05	ENSG00000188976/ENSG00000157933/ENSG00000177000/ENSG00000004487/ENSG00000158161/ENSG00000116478/ENSG00000084073/ENSG00000066135/ENSG00000162601/ENSG00000036549/ENSG00000137947/ENSG00000143033/ENSG00000116539/ENSG00000117139/ENSG00000117222/ENSG00000158711/ENSG00000117625/ENSG00000143499/ENSG00000054267/ENSG00000119772/ENSG00000119760/ENSG00000162961/ENSG00000057935/ENSG00000080345/ENSG00000144445/ENSG00000068024/ENSG00000168395/ENSG00000168137/ENSG00000182568/ENSG00000168036/ENSG00000181555/ENSG00000145041/ENSG00000164091/ENSG00000163946/ENSG00000136518/ENSG00000163872/ENSG00000113916/ENSG00000109685/ENSG00000163104/ENSG00000168769/ENSG00000138795/ENSG00000138738/ENSG00000164190/ENSG00000132356/ENSG00000153922/ENSG00000119048/ENSG00000113648/ENSG00000120733/ENSG00000171720/ENSG00000087206/ENSG00000165671/ENSG00000165097/ENSG00000204371/ENSG00000124496/ENSG00000024048/ENSG00000112715/ENSG00000196284/ENSG00000112200/ENSG00000057663/ENSG00000178409/ENSG00000106443/ENSG00000158321/ENSG00000009954/ENSG00000196367/ENSG00000077080/ENSG00000005483/ENSG00000164885/ENSG00000183337/ENSG00000147050/ENSG00000102221/ENSG00000094631/ENSG00000126012/ENSG00000086758/ENSG00000172943/ENSG00000147133/ENSG00000147162/ENSG00000085224/ENSG00000158290/ENSG00000102081/ENSG00000185515/ENSG00000147548/ENSG00000104517/ENSG00000129292/ENSG00000096968/ENSG00000107077/ENSG00000197724/ENSG00000155827/ENSG00000148229/ENSG00000119335/ENSG00000148335/ENSG00000196363/ENSG00000181090/ENSG00000198730/ENSG00000019485/ENSG00000167986/ENSG00000149480/ENSG00000162227/ENSG00000167771/ENSG00000110583/ENSG00000162302/ENSG00000133895/ENSG00000172977/ENSG00000174744/ENSG00000173120/ENSG00000048649/ENSG00000149311/ENSG00000118058/ENSG00000149554/ENSG00000168283/ENSG00000095787/ENSG00000227345/ENSG00000171988/ENSG00000096717/ENSG00000138336/ENSG00000119969/ENSG00000148835/ENSG00000073614/ENSG00000134283/ENSG00000061273/ENSG00000167548/ENSG00000187778/ENSG00000139625/ENSG00000123374/ENSG00000076108/ENSG00000135655/ENSG00000110851/ENSG00000075856/ENSG00000089094/ENSG00000139718/ENSG00000183495/ENSG00000196199/ENSG00000139618/ENSG00000136169/ENSG00000198604/ENSG00000151332/ENSG00000066427/ENSG00000100749/ENSG00000089902/ENSG00000182979/ENSG00000137815/ENSG00000166477/ENSG00000140455/ENSG00000169375/ENSG00000185787/ENSG00000122390/ENSG00000140632/ENSG00000187555/ENSG00000103549/ENSG00000166164/ENSG00000103037/ENSG00000132600/ENSG00000141510/ENSG00000178999/ENSG00000154803/ENSG00000072310/ENSG00000109111/ENSG00000276234/ENSG00000275023/ENSG00000108773/ENSG00000012048/ENSG00000120071/ENSG00000136504/ENSG00000108395/ENSG00000055483/ENSG00000187531/ENSG00000154832/ENSG00000171456/ENSG00000088305/ENSG00000025293/ENSG00000198026/ENSG00000101189/ENSG00000105556/ENSG00000104885/ENSG00000077463/ENSG00000276043/ENSG00000127663/ENSG00000130816/ENSG00000142453/ENSG00000141867/ENSG00000105127/ENSG00000011243/ENSG00000127511/ENSG00000272333/ENSG00000068903/ENSG00000105202/ENSG00000011485/ENSG00000105287/ENSG00000063176/ENSG00000183207/ENSG00000104872/ENSG00000184436/ENSG00000099956/ENSG00000100393/ENSG00000100425/ENSG00000100429/ENSG00000159086	196
hESC_polyQ	GO:0044786	cell cycle DNA replication	42/4355	63/13210	4.3269e-08	8.37254e-05	8.05866e-05	ENSG00000117748/ENSG00000084073/ENSG00000097046/ENSG00000073111/ENSG00000163904/ENSG00000113916/ENSG00000035928/ENSG00000112312/ENSG00000112118/ENSG00000135336/ENSG00000049541/ENSG00000166508/ENSG00000101868/ENSG00000085224/ENSG00000077782/ENSG00000147601/ENSG00000148229/ENSG00000129173/ENSG00000014138/ENSG00000285816/ENSG00000109917/ENSG00000138346/ENSG00000111445/ENSG00000177084/ENSG00000139618/ENSG00000133119/ENSG00000051180/ENSG00000128908/ENSG00000075131/ENSG00000176208/ENSG00000198783/ENSG00000161692/ENSG00000022277/ENSG00000258366/ENSG00000011451/ENSG00000005007/ENSG00000105486/ENSG00000062822/ENSG00000093009/ENSG00000183765/ENSG00000100297/ENSG00000159147	42
hESC_polyQ	GO:0006260	DNA replication	127/4355	261/13210	8.30683e-08	8.92569e-05	8.59106e-05	ENSG00000070831/ENSG00000117748/ENSG00000092853/ENSG00000084073/ENSG00000132780/ENSG00000085840/ENSG00000097046/ENSG00000135829/ENSG00000171848/ENSG00000178295/ENSG00000153250/ENSG00000138376/ENSG00000168395/ENSG00000051341/ENSG00000073111/ENSG00000163904/ENSG00000113916/ENSG00000130997/ENSG00000038219/ENSG00000035928/ENSG00000132466/ENSG00000138798/ENSG00000138658/ENSG00000164306/ENSG00000113456/ENSG00000152942/ENSG00000122008/ENSG00000113522/ENSG00000112312/ENSG00000204371/ENSG00000137309/ENSG00000170734/ENSG00000112118/ENSG00000135336/ENSG00000146263/ENSG00000009413/ENSG00000049541/ENSG00000166508/ENSG00000101868/ENSG00000184205/ENSG00000085224/ENSG00000158806/ENSG00000165392/ENSG00000077782/ENSG00000147536/ENSG00000147601/ENSG00000175305/ENSG00000136982/ENSG00000184428/ENSG00000160949/ENSG00000160957/ENSG00000148229/ENSG00000119335/ENSG00000125482/ENSG00000174775/ENSG00000129173/ENSG00000166801/ENSG00000014138/ENSG00000285816/ENSG00000172977/ENSG00000172613/ENSG00000149311/ENSG00000109917/ENSG00000149554/ENSG00000134452/ENSG00000065328/ENSG00000138346/ENSG00000107960/ENSG00000197771/ENSG00000013573/ENSG00000123374/ENSG00000111602/ENSG00000187109/ENSG00000111445/ENSG00000177084/ENSG00000139618/ENSG00000133119/ENSG00000152193/ENSG00000092201/ENSG00000198604/ENSG00000187790/ENSG00000198554/ENSG00000051180/ENSG00000128908/ENSG00000128951/ENSG00000166803/ENSG00000140451/ENSG00000075131/ENSG00000169375/ENSG00000140534/ENSG00000127586/ENSG00000197774/ENSG00000188827/ENSG00000174943/ENSG00000091651/ENSG00000168411/ENSG00000141510/ENSG00000178971/ENSG00000176208/ENSG00000198783/ENSG00000094804/ENSG00000012048/ENSG00000161692/ENSG00000136504/ENSG00000136492/ENSG00000108469/ENSG00000169689/ENSG00000079134/ENSG00000141446/ENSG00000101773/ENSG00000125885/ENSG00000125821/ENSG00000101347/ENSG00000022277/ENSG00000258366/ENSG00000167670/ENSG00000104889/ENSG00000011451/ENSG00000005007/ENSG00000105173/ENSG00000105486/ENSG00000062822/ENSG00000093009/ENSG00000183765/ENSG00000100297/ENSG00000159147/ENSG00000159259	127
hESC_polyQ	GO:0016570	histone modification	190/4355	421/13210	8.80443e-08	8.92569e-05	8.59106e-05	ENSG00000188976/ENSG00000157933/ENSG00000177000/ENSG00000004487/ENSG00000158161/ENSG00000116478/ENSG00000084073/ENSG00000066135/ENSG00000162601/ENSG00000036549/ENSG00000137947/ENSG00000143033/ENSG00000116539/ENSG00000117139/ENSG00000117222/ENSG00000158711/ENSG00000117625/ENSG00000143499/ENSG00000054267/ENSG00000119760/ENSG00000162961/ENSG00000057935/ENSG00000080345/ENSG00000144445/ENSG00000068024/ENSG00000168395/ENSG00000168137/ENSG00000182568/ENSG00000168036/ENSG00000181555/ENSG00000145041/ENSG00000164091/ENSG00000136518/ENSG00000163872/ENSG00000113916/ENSG00000109685/ENSG00000163104/ENSG00000168769/ENSG00000138795/ENSG00000138738/ENSG00000164190/ENSG00000132356/ENSG00000119048/ENSG00000113648/ENSG00000120733/ENSG00000171720/ENSG00000087206/ENSG00000165671/ENSG00000165097/ENSG00000204371/ENSG00000124496/ENSG00000024048/ENSG00000112715/ENSG00000196284/ENSG00000112200/ENSG00000057663/ENSG00000178409/ENSG00000106443/ENSG00000158321/ENSG00000009954/ENSG00000196367/ENSG00000077080/ENSG00000005483/ENSG00000164885/ENSG00000183337/ENSG00000147050/ENSG00000102221/ENSG00000094631/ENSG00000126012/ENSG00000086758/ENSG00000172943/ENSG00000147133/ENSG00000147162/ENSG00000085224/ENSG00000158290/ENSG00000102081/ENSG00000185515/ENSG00000147548/ENSG00000104517/ENSG00000129292/ENSG00000096968/ENSG00000107077/ENSG00000197724/ENSG00000155827/ENSG00000148229/ENSG00000119335/ENSG00000148335/ENSG00000196363/ENSG00000181090/ENSG00000198730/ENSG00000019485/ENSG00000167986/ENSG00000149480/ENSG00000162227/ENSG00000167771/ENSG00000110583/ENSG00000162302/ENSG00000133895/ENSG00000172977/ENSG00000174744/ENSG00000173120/ENSG00000048649/ENSG00000149311/ENSG00000118058/ENSG00000149554/ENSG00000168283/ENSG00000095787/ENSG00000227345/ENSG00000171988/ENSG00000096717/ENSG00000138336/ENSG00000148835/ENSG00000073614/ENSG00000061273/ENSG00000167548/ENSG00000187778/ENSG00000139625/ENSG00000123374/ENSG00000076108/ENSG00000135655/ENSG00000110851/ENSG00000075856/ENSG00000089094/ENSG00000139718/ENSG00000183495/ENSG00000139618/ENSG00000136169/ENSG00000198604/ENSG00000151332/ENSG00000066427/ENSG00000100749/ENSG00000089902/ENSG00000182979/ENSG00000137815/ENSG00000166477/ENSG00000140455/ENSG00000169375/ENSG00000185787/ENSG00000122390/ENSG00000140632/ENSG00000187555/ENSG00000103549/ENSG00000166164/ENSG00000103037/ENSG00000132600/ENSG00000141510/ENSG00000178999/ENSG00000154803/ENSG00000072310/ENSG00000109111/ENSG00000276234/ENSG00000275023/ENSG00000108773/ENSG00000012048/ENSG00000120071/ENSG00000136504/ENSG00000108395/ENSG00000055483/ENSG00000187531/ENSG00000154832/ENSG00000171456/ENSG00000088305/ENSG00000025293/ENSG00000198026/ENSG00000101189/ENSG00000105556/ENSG00000104885/ENSG00000077463/ENSG00000276043/ENSG00000127663/ENSG00000130816/ENSG00000142453/ENSG00000141867/ENSG00000105127/ENSG00000011243/ENSG00000127511/ENSG00000272333/ENSG00000068903/ENSG00000105202/ENSG00000011485/ENSG00000105287/ENSG00000063176/ENSG00000183207/ENSG00000104872/ENSG00000184436/ENSG00000099956/ENSG00000100393/ENSG00000100425/ENSG00000100429/ENSG00000159086	190
hESC_polyQ	GO:0033260	nuclear DNA replication	39/4355	58/13210	9.22552e-08	8.92569e-05	8.59106e-05	ENSG00000117748/ENSG00000084073/ENSG00000097046/ENSG00000073111/ENSG00000113916/ENSG00000035928/ENSG00000112312/ENSG00000112118/ENSG00000135336/ENSG00000049541/ENSG00000166508/ENSG00000101868/ENSG00000085224/ENSG00000077782/ENSG00000147601/ENSG00000148229/ENSG00000014138/ENSG00000285816/ENSG00000138346/ENSG00000111445/ENSG00000177084/ENSG00000139618/ENSG00000133119/ENSG00000051180/ENSG00000128908/ENSG00000075131/ENSG00000176208/ENSG00000198783/ENSG00000161692/ENSG00000022277/ENSG00000258366/ENSG00000011451/ENSG00000005007/ENSG00000105486/ENSG00000062822/ENSG00000093009/ENSG00000183765/ENSG00000100297/ENSG00000159147	39
hESC_polyQ	GO:0033044	regulation of chromosome organization	151/4355	323/13210	1.34398e-07	0.000111455	0.000107276	ENSG00000188976/ENSG00000157933/ENSG00000177000/ENSG00000004487/ENSG00000084073/ENSG00000143033/ENSG00000198952/ENSG00000117724/ENSG00000171853/ENSG00000178295/ENSG00000119778/ENSG00000115484/ENSG00000169679/ENSG00000153107/ENSG00000080345/ENSG00000198586/ENSG00000168137/ENSG00000168036/ENSG00000163946/ENSG00000073111/ENSG00000174953/ENSG00000113916/ENSG00000063978/ENSG00000053900/ENSG00000138668/ENSG00000138778/ENSG00000164190/ENSG00000145736/ENSG00000058729/ENSG00000134982/ENSG00000113522/ENSG00000119048/ENSG00000113648/ENSG00000165671/ENSG00000137309/ENSG00000112715/ENSG00000112200/ENSG00000112701/ENSG00000112742/ENSG00000057663/ENSG00000085511/ENSG00000122566/ENSG00000158321/ENSG00000005483/ENSG00000128513/ENSG00000183337/ENSG00000172943/ENSG00000130119/ENSG00000147162/ENSG00000085224/ENSG00000102081/ENSG00000102030/ENSG00000130826/ENSG00000147548/ENSG00000147601/ENSG00000104517/ENSG00000156802/ENSG00000181085/ENSG00000178685/ENSG00000107077/ENSG00000198887/ENSG00000197724/ENSG00000155827/ENSG00000136861/ENSG00000119335/ENSG00000196363/ENSG00000198730/ENSG00000110583/ENSG00000162302/ENSG00000137497/ENSG00000110200/ENSG00000149311/ENSG00000086827/ENSG00000118058/ENSG00000149554/ENSG00000227345/ENSG00000096717/ENSG00000138336/ENSG00000119906/ENSG00000107960/ENSG00000154473/ENSG00000148773/ENSG00000073614/ENSG00000013573/ENSG00000134283/ENSG00000135476/ENSG00000135486/ENSG00000136014/ENSG00000075856/ENSG00000089022/ENSG00000196199/ENSG00000136169/ENSG00000126226/ENSG00000130177/ENSG00000092199/ENSG00000092330/ENSG00000119596/ENSG00000156970/ENSG00000137815/ENSG00000140451/ENSG00000169375/ENSG00000188827/ENSG00000140632/ENSG00000187555/ENSG00000140694/ENSG00000157106/ENSG00000103549/ENSG00000121274/ENSG00000166164/ENSG00000070366/ENSG00000141510/ENSG00000178999/ENSG00000178971/ENSG00000166582/ENSG00000154803/ENSG00000072310/ENSG00000109111/ENSG00000010244/ENSG00000276234/ENSG00000275023/ENSG00000094804/ENSG00000108773/ENSG00000126581/ENSG00000012048/ENSG00000136504/ENSG00000146872/ENSG00000168646/ENSG00000132475/ENSG00000141552/ENSG00000088305/ENSG00000197122/ENSG00000198026/ENSG00000258366/ENSG00000077463/ENSG00000076984/ENSG00000130816/ENSG00000141867/ENSG00000105127/ENSG00000011243/ENSG00000005007/ENSG00000272333/ENSG00000105287/ENSG00000063176/ENSG00000183207/ENSG00000104872/ENSG00000100084/ENSG00000093009/ENSG00000184436/ENSG00000100030/ENSG00000099956/ENSG00000159086	151
hESC_polyQ	GO:0000280	nuclear division	169/4355	370/13210	1.72494e-07	0.000125166	0.000120473	ENSG00000116213/ENSG00000070831/ENSG00000162552/ENSG00000142945/ENSG00000085999/ENSG00000058804/ENSG00000162669/ENSG00000079335/ENSG00000134222/ENSG00000143442/ENSG00000125459/ENSG00000143228/ENSG00000066279/ENSG00000118193/ENSG00000117724/ENSG00000134324/ENSG00000178295/ENSG00000021574/ENSG00000169679/ENSG00000153094/ENSG00000153107/ENSG00000074054/ENSG00000163535/ENSG00000124006/ENSG00000144554/ENSG00000163539/ENSG00000076242/ENSG00000172113/ENSG00000285943/ENSG00000163611/ENSG00000118007/ENSG00000113810/ENSG00000178222/ENSG00000109805/ENSG00000053900/ENSG00000163322/ENSG00000138778/ENSG00000138798/ENSG00000113456/ENSG00000164190/ENSG00000068796/ENSG00000123219/ENSG00000058729/ENSG00000134982/ENSG00000113522/ENSG00000119048/ENSG00000113648/ENSG00000158402/ENSG00000153157/ENSG00000204463/ENSG00000204410/ENSG00000237649/ENSG00000024048/ENSG00000124702/ENSG00000044090/ENSG00000112659/ENSG00000124688/ENSG00000146247/ENSG00000112742/ENSG00000164828/ENSG00000011426/ENSG00000146918/ENSG00000090889/ENSG00000085224/ENSG00000101966/ENSG00000101972/ENSG00000102030/ENSG00000196924/ENSG00000104728/ENSG00000158806/ENSG00000147601/ENSG00000197275/ENSG00000175305/ENSG00000136982/ENSG00000172167/ENSG00000164961/ENSG00000181085/ENSG00000185122/ENSG00000198887/ENSG00000123975/ENSG00000081377/ENSG00000136824/ENSG00000136861/ENSG00000167110/ENSG00000159069/ENSG00000121621/ENSG00000219435/ENSG00000173715/ENSG00000162337/ENSG00000137497/ENSG00000110200/ENSG00000149311/ENSG00000086827/ENSG00000149554/ENSG00000151503/ENSG00000120539/ENSG00000138182/ENSG00000119906/ENSG00000154473/ENSG00000148773/ENSG00000010292/ENSG00000151491/ENSG00000161800/ENSG00000135476/ENSG00000094914/ENSG00000136014/ENSG00000184445/ENSG00000139618/ENSG00000136122/ENSG00000083535/ENSG00000126226/ENSG00000130177/ENSG00000198824/ENSG00000100918/ENSG00000254505/ENSG00000187790/ENSG00000125378/ENSG00000119638/ENSG00000100749/ENSG00000156970/ENSG00000051180/ENSG00000128908/ENSG00000137804/ENSG00000137807/ENSG00000197774/ENSG00000127564/ENSG00000188827/ENSG00000166783/ENSG00000072864/ENSG00000178188/ENSG00000079616/ENSG00000140854/ENSG00000205078/ENSG00000187741/ENSG00000178999/ENSG00000076382/ENSG00000010244/ENSG00000185379/ENSG00000094804/ENSG00000131470/ENSG00000131462/ENSG00000037042/ENSG00000126581/ENSG00000186185/ENSG00000082641/ENSG00000108819/ENSG00000141198/ENSG00000136492/ENSG00000108946/ENSG00000141552/ENSG00000187531/ENSG00000169689/ENSG00000134278/ENSG00000101639/ENSG00000060069/ENSG00000101224/ENSG00000101057/ENSG00000171105/ENSG00000161860/ENSG00000105127/ENSG00000011243/ENSG00000129933/ENSG00000105173/ENSG00000068903/ENSG00000100084/ENSG00000099901/ENSG00000183765/ENSG00000100206/ENSG00000025770	169
hESC_polyQ	GO:0006261	DNA-dependent DNA replication	79/4355	148/13210	2.13964e-07	0.000138007	0.000132833	ENSG00000117748/ENSG00000084073/ENSG00000085840/ENSG00000097046/ENSG00000178295/ENSG00000051341/ENSG00000073111/ENSG00000163904/ENSG00000113916/ENSG00000130997/ENSG00000038219/ENSG00000035928/ENSG00000138658/ENSG00000164306/ENSG00000112312/ENSG00000137309/ENSG00000112118/ENSG00000135336/ENSG00000146263/ENSG00000009413/ENSG00000049541/ENSG00000166508/ENSG00000101868/ENSG00000085224/ENSG00000165392/ENSG00000077782/ENSG00000147536/ENSG00000147601/ENSG00000175305/ENSG00000136982/ENSG00000160949/ENSG00000160957/ENSG00000148229/ENSG00000129173/ENSG00000014138/ENSG00000285816/ENSG00000109917/ENSG00000134452/ENSG00000065328/ENSG00000138346/ENSG00000197771/ENSG00000013573/ENSG00000123374/ENSG00000111602/ENSG00000111445/ENSG00000177084/ENSG00000139618/ENSG00000133119/ENSG00000198604/ENSG00000187790/ENSG00000198554/ENSG00000051180/ENSG00000128908/ENSG00000075131/ENSG00000140534/ENSG00000127586/ENSG00000197774/ENSG00000091651/ENSG00000168411/ENSG00000176208/ENSG00000198783/ENSG00000094804/ENSG00000161692/ENSG00000136504/ENSG00000108469/ENSG00000169689/ENSG00000079134/ENSG00000101347/ENSG00000022277/ENSG00000258366/ENSG00000011451/ENSG00000005007/ENSG00000105173/ENSG00000105486/ENSG00000062822/ENSG00000093009/ENSG00000183765/ENSG00000100297/ENSG00000159147	79
hESC_polyQ	GO:0071103	DNA conformation change	126/4355	263/13210	2.78678e-07	0.000161773	0.000155708	ENSG00000188976/ENSG00000127483/ENSG00000116478/ENSG00000132780/ENSG00000085999/ENSG00000162669/ENSG00000131778/ENSG00000135829/ENSG00000138092/ENSG00000119772/ENSG00000115163/ENSG00000068878/ENSG00000163161/ENSG00000164080/ENSG00000163946/ENSG00000051341/ENSG00000073111/ENSG00000174953/ENSG00000113810/ENSG00000109805/ENSG00000163104/ENSG00000164190/ENSG00000049167/ENSG00000123219/ENSG00000145736/ENSG00000153922/ENSG00000113522/ENSG00000113648/ENSG00000181163/ENSG00000204256/ENSG00000137309/ENSG00000031691/ENSG00000112118/ENSG00000112249/ENSG00000178409/ENSG00000146414/ENSG00000122566/ENSG00000049541/ENSG00000166508/ENSG00000128513/ENSG00000146918/ENSG00000215301/ENSG00000184205/ENSG00000172943/ENSG00000085224/ENSG00000102384/ENSG00000158290/ENSG00000102038/ENSG00000102030/ENSG00000165392/ENSG00000147536/ENSG00000171316/ENSG00000197275/ENSG00000136982/ENSG00000184428/ENSG00000178685/ENSG00000160957/ENSG00000197724/ENSG00000136936/ENSG00000136824/ENSG00000148229/ENSG00000119335/ENSG00000097007/ENSG00000205531/ENSG00000166833/ENSG00000167986/ENSG00000110583/ENSG00000048649/ENSG00000151503/ENSG00000134452/ENSG00000096717/ENSG00000138346/ENSG00000138336/ENSG00000156502/ENSG00000099284/ENSG00000119969/ENSG00000010292/ENSG00000013573/ENSG00000134283/ENSG00000076108/ENSG00000187109/ENSG00000075856/ENSG00000111445/ENSG00000111358/ENSG00000196199/ENSG00000189403/ENSG00000133119/ENSG00000136169/ENSG00000139842/ENSG00000100813/ENSG00000196497/ENSG00000187790/ENSG00000129534/ENSG00000140320/ENSG00000051180/ENSG00000137804/ENSG00000140451/ENSG00000173575/ENSG00000127586/ENSG00000122390/ENSG00000177200/ENSG00000141510/ENSG00000170004/ENSG00000166582/ENSG00000136492/ENSG00000108469/ENSG00000132475/ENSG00000169689/ENSG00000101596/ENSG00000125885/ENSG00000258366/ENSG00000077463/ENSG00000167670/ENSG00000130816/ENSG00000105127/ENSG00000011243/ENSG00000068903/ENSG00000104884/ENSG00000183207/ENSG00000100084/ENSG00000100038/ENSG00000099991/ENSG00000100297/ENSG00000025770/ENSG00000159055/ENSG00000159259	126
hESC_polyQ	GO:0048193	Golgi vesicle transport	157/4355	346/13210	7.71303e-07	0.000407038	0.000391778	ENSG00000162517/ENSG00000054116/ENSG00000127603/ENSG00000142945/ENSG00000085832/ENSG00000117500/ENSG00000242252/ENSG00000122218/ENSG00000117475/ENSG00000154305/ENSG00000135775/ENSG00000171853/ENSG00000151779/ENSG00000084733/ENSG00000138073/ENSG00000021574/ENSG00000162878/ENSG00000138078/ENSG00000115306/ENSG00000143952/ENSG00000138069/ENSG00000144043/ENSG00000144036/ENSG00000204843/ENSG00000135968/ENSG00000077380/ENSG00000128641/ENSG00000197121/ENSG00000123983/ENSG00000131381/ENSG00000206560/ENSG00000144674/ENSG00000163808/ENSG00000114270/ENSG00000184500/ENSG00000121542/ENSG00000181789/ENSG00000163558/ENSG00000178950/ENSG00000197386/ENSG00000168818/ENSG00000132405/ENSG00000090989/ENSG00000138778/ENSG00000138802/ENSG00000145362/ENSG00000150961/ENSG00000120519/ENSG00000168538/ENSG00000145506/ENSG00000068796/ENSG00000243414/ENSG00000134970/ENSG00000205302/ENSG00000131437/ENSG00000152700/ENSG00000113719/ENSG00000113734/ENSG00000112685/ENSG00000137177/ENSG00000257923/ENSG00000135249/ENSG00000164597/ENSG00000198898/ENSG00000131558/ENSG00000186480/ENSG00000101997/ENSG00000090889/ENSG00000185010/ENSG00000124333/ENSG00000147533/ENSG00000120992/ENSG00000181085/ENSG00000137100/ENSG00000197969/ENSG00000185963/ENSG00000167110/ENSG00000197694/ENSG00000148396/ENSG00000021762/ENSG00000121621/ENSG00000149182/ENSG00000149823/ENSG00000174996/ENSG00000174851/ENSG00000173898/ENSG00000137497/ENSG00000086827/ENSG00000196655/ENSG00000137642/ENSG00000151150/ENSG00000107862/ENSG00000108018/ENSG00000151532/ENSG00000107651/ENSG00000123106/ENSG00000087502/ENSG00000161800/ENSG00000155980/ENSG00000061987/ENSG00000090615/ENSG00000136152/ENSG00000183087/ENSG00000213983/ENSG00000092108/ENSG00000100934/ENSG00000150527/ENSG00000070367/ENSG00000131966/ENSG00000066455/ENSG00000066735/ENSG00000197535/ENSG00000166128/ENSG00000137807/ENSG00000156232/ENSG00000103227/ENSG00000262246/ENSG00000103544/ENSG00000103365/ENSG00000261832/ENSG00000188603/ENSG00000079616/ENSG00000125124/ENSG00000135720/ENSG00000213380/ENSG00000103051/ENSG00000166747/ENSG00000141258/ENSG00000185722/ENSG00000129250/ENSG00000029725/ENSG00000220205/ENSG00000108961/ENSG00000131899/ENSG00000196535/ENSG00000108587/ENSG00000108433/ENSG00000166685/ENSG00000141551/ENSG00000101558/ENSG00000134278/ENSG00000153339/ENSG00000166377/ENSG00000124198/ENSG00000101160/ENSG00000101199/ENSG00000101246/ENSG00000065000/ENSG00000079805/ENSG00000167461/ENSG00000053501/ENSG00000105669/ENSG00000167645/ENSG00000099999/ENSG00000100083/ENSG00000100151/ENSG00000160218	157
hESC_polyQ	GO:0048285	organelle fission	183/4355	417/13210	1.51567e-06	0.000733207	0.000705719	ENSG00000116213/ENSG00000070831/ENSG00000162552/ENSG00000117640/ENSG00000142945/ENSG00000085999/ENSG00000058804/ENSG00000162669/ENSG00000079335/ENSG00000134222/ENSG00000143442/ENSG00000125459/ENSG00000162735/ENSG00000143228/ENSG00000066279/ENSG00000118193/ENSG00000117724/ENSG00000134324/ENSG00000178295/ENSG00000021574/ENSG00000169679/ENSG00000153094/ENSG00000153107/ENSG00000074054/ENSG00000163535/ENSG00000124006/ENSG00000168958/ENSG00000144554/ENSG00000163539/ENSG00000076242/ENSG00000172113/ENSG00000285943/ENSG00000163611/ENSG00000118007/ENSG00000113810/ENSG00000198836/ENSG00000178222/ENSG00000109805/ENSG00000053900/ENSG00000163322/ENSG00000138778/ENSG00000138798/ENSG00000113456/ENSG00000164190/ENSG00000068796/ENSG00000123219/ENSG00000132842/ENSG00000058729/ENSG00000134982/ENSG00000113522/ENSG00000119048/ENSG00000113648/ENSG00000158402/ENSG00000153157/ENSG00000204463/ENSG00000204410/ENSG00000237649/ENSG00000024048/ENSG00000124702/ENSG00000044090/ENSG00000112659/ENSG00000124688/ENSG00000146247/ENSG00000112742/ENSG00000164828/ENSG00000011426/ENSG00000146918/ENSG00000090889/ENSG00000085224/ENSG00000101966/ENSG00000101972/ENSG00000102030/ENSG00000196924/ENSG00000104728/ENSG00000158806/ENSG00000066855/ENSG00000147601/ENSG00000197275/ENSG00000175305/ENSG00000136982/ENSG00000172167/ENSG00000164961/ENSG00000181085/ENSG00000185122/ENSG00000198887/ENSG00000123975/ENSG00000081377/ENSG00000136824/ENSG00000136861/ENSG00000106976/ENSG00000167110/ENSG00000159069/ENSG00000121621/ENSG00000219435/ENSG00000173715/ENSG00000162337/ENSG00000137497/ENSG00000110200/ENSG00000149311/ENSG00000086827/ENSG00000149554/ENSG00000151503/ENSG00000120539/ENSG00000138182/ENSG00000119906/ENSG00000154473/ENSG00000148773/ENSG00000010292/ENSG00000151491/ENSG00000087470/ENSG00000161800/ENSG00000135476/ENSG00000094914/ENSG00000170581/ENSG00000136014/ENSG00000184445/ENSG00000139618/ENSG00000136122/ENSG00000083535/ENSG00000126226/ENSG00000130177/ENSG00000198824/ENSG00000100918/ENSG00000254505/ENSG00000187790/ENSG00000100523/ENSG00000125378/ENSG00000119638/ENSG00000100749/ENSG00000203485/ENSG00000156970/ENSG00000051180/ENSG00000128908/ENSG00000137804/ENSG00000137807/ENSG00000197774/ENSG00000127564/ENSG00000188827/ENSG00000166783/ENSG00000072864/ENSG00000178188/ENSG00000079616/ENSG00000140854/ENSG00000205078/ENSG00000187741/ENSG00000178999/ENSG00000076382/ENSG00000010244/ENSG00000185379/ENSG00000278259/ENSG00000094804/ENSG00000131470/ENSG00000131462/ENSG00000037042/ENSG00000126581/ENSG00000186185/ENSG00000082641/ENSG00000108819/ENSG00000141198/ENSG00000136492/ENSG00000108946/ENSG00000141552/ENSG00000187531/ENSG00000169689/ENSG00000134278/ENSG00000101639/ENSG00000060069/ENSG00000101224/ENSG00000101057/ENSG00000171105/ENSG00000079805/ENSG00000161860/ENSG00000105127/ENSG00000011243/ENSG00000129933/ENSG00000105173/ENSG00000068903/ENSG00000100084/ENSG00000099901/ENSG00000183765/ENSG00000100206/ENSG00000025770/ENSG00000157601	183
hESC_polyQ	GO:1902275	regulation of chromatin organization	84/4355	166/13210	1.73163e-06	0.000747851	0.000719814	ENSG00000188976/ENSG00000157933/ENSG00000177000/ENSG00000004487/ENSG00000084073/ENSG00000143033/ENSG00000119778/ENSG00000080345/ENSG00000198586/ENSG00000168137/ENSG00000168036/ENSG00000163946/ENSG00000113916/ENSG00000164190/ENSG00000119048/ENSG00000113648/ENSG00000165671/ENSG00000137309/ENSG00000112715/ENSG00000112200/ENSG00000057663/ENSG00000158321/ENSG00000005483/ENSG00000183337/ENSG00000172943/ENSG00000147162/ENSG00000085224/ENSG00000102081/ENSG00000147548/ENSG00000104517/ENSG00000156802/ENSG00000178685/ENSG00000107077/ENSG00000197724/ENSG00000155827/ENSG00000119335/ENSG00000196363/ENSG00000198730/ENSG00000110583/ENSG00000162302/ENSG00000149311/ENSG00000118058/ENSG00000149554/ENSG00000227345/ENSG00000096717/ENSG00000138336/ENSG00000148773/ENSG00000073614/ENSG00000134283/ENSG00000075856/ENSG00000196199/ENSG00000136169/ENSG00000137815/ENSG00000169375/ENSG00000140632/ENSG00000103549/ENSG00000166164/ENSG00000141510/ENSG00000154803/ENSG00000072310/ENSG00000109111/ENSG00000276234/ENSG00000275023/ENSG00000108773/ENSG00000012048/ENSG00000136504/ENSG00000146872/ENSG00000088305/ENSG00000198026/ENSG00000077463/ENSG00000130816/ENSG00000141867/ENSG00000105127/ENSG00000011243/ENSG00000272333/ENSG00000105287/ENSG00000063176/ENSG00000183207/ENSG00000104872/ENSG00000100084/ENSG00000093009/ENSG00000184436/ENSG00000099956/ENSG00000159086	84
hESC_polyQ	GO:1905268	negative regulation of chromatin organization	31/4355	46/13210	1.8036e-06	0.000747851	0.000719814	ENSG00000188976/ENSG00000157933/ENSG00000004487/ENSG00000143033/ENSG00000119778/ENSG00000119048/ENSG00000113648/ENSG00000137309/ENSG00000112200/ENSG00000057663/ENSG00000183337/ENSG00000172943/ENSG00000104517/ENSG00000156802/ENSG00000107077/ENSG00000197724/ENSG00000119335/ENSG00000196363/ENSG00000096717/ENSG00000138336/ENSG00000073614/ENSG00000169375/ENSG00000109111/ENSG00000275023/ENSG00000012048/ENSG00000088305/ENSG00000130816/ENSG00000063176/ENSG00000104872/ENSG00000184436/ENSG00000099956	31
hESC_polyQ	GO:0140014	mitotic nuclear division	123/4355	264/13210	2.36839e-06	0.000913902	0.00087964	ENSG00000116213/ENSG00000070831/ENSG00000142945/ENSG00000079335/ENSG00000134222/ENSG00000143442/ENSG00000125459/ENSG00000143228/ENSG00000118193/ENSG00000117724/ENSG00000134324/ENSG00000178295/ENSG00000021574/ENSG00000169679/ENSG00000153107/ENSG00000074054/ENSG00000163535/ENSG00000124006/ENSG00000163539/ENSG00000172113/ENSG00000285943/ENSG00000163611/ENSG00000118007/ENSG00000113810/ENSG00000109805/ENSG00000053900/ENSG00000163322/ENSG00000138778/ENSG00000138798/ENSG00000164190/ENSG00000068796/ENSG00000123219/ENSG00000058729/ENSG00000134982/ENSG00000113648/ENSG00000158402/ENSG00000237649/ENSG00000044090/ENSG00000112659/ENSG00000124688/ENSG00000146247/ENSG00000112742/ENSG00000011426/ENSG00000146918/ENSG00000090889/ENSG00000085224/ENSG00000101966/ENSG00000101972/ENSG00000102030/ENSG00000196924/ENSG00000104728/ENSG00000158806/ENSG00000136982/ENSG00000172167/ENSG00000198887/ENSG00000081377/ENSG00000136824/ENSG00000136861/ENSG00000167110/ENSG00000159069/ENSG00000121621/ENSG00000162337/ENSG00000137497/ENSG00000110200/ENSG00000149311/ENSG00000086827/ENSG00000149554/ENSG00000151503/ENSG00000138182/ENSG00000119906/ENSG00000154473/ENSG00000148773/ENSG00000010292/ENSG00000151491/ENSG00000161800/ENSG00000135476/ENSG00000094914/ENSG00000136014/ENSG00000184445/ENSG00000136122/ENSG00000083535/ENSG00000126226/ENSG00000130177/ENSG00000198824/ENSG00000100918/ENSG00000254505/ENSG00000125378/ENSG00000119638/ENSG00000100749/ENSG00000156970/ENSG00000128908/ENSG00000137804/ENSG00000137807/ENSG00000127564/ENSG00000072864/ENSG00000178188/ENSG00000079616/ENSG00000140854/ENSG00000178999/ENSG00000076382/ENSG00000010244/ENSG00000094804/ENSG00000131462/ENSG00000037042/ENSG00000126581/ENSG00000186185/ENSG00000082641/ENSG00000108819/ENSG00000141198/ENSG00000141552/ENSG00000187531/ENSG00000101639/ENSG00000060069/ENSG00000101057/ENSG00000171105/ENSG00000105127/ENSG00000011243/ENSG00000129933/ENSG00000068903/ENSG00000100084/ENSG00000099901/ENSG00000183765/ENSG00000025770	123
hESC_polyQ	GO:0008380	RNA splicing	185/4355	425/13210	2.51894e-06	0.000913902	0.00087964	ENSG00000120948/ENSG00000004487/ENSG00000133226/ENSG00000117614/ENSG00000126698/ENSG00000060688/ENSG00000054118/ENSG00000134748/ENSG00000162437/ENSG00000116754/ENSG00000162664/ENSG00000117569/ENSG00000185946/ENSG00000134186/ENSG00000162775/ENSG00000116455/ENSG00000064703/ENSG00000116752/ENSG00000116830/ENSG00000117360/ENSG00000159409/ENSG00000176444/ENSG00000132680/ENSG00000143294/ENSG00000135829/ENSG00000116679/ENSG00000182004/ENSG00000143889/ENSG00000115875/ENSG00000116001/ENSG00000075292/ENSG00000005436/ENSG00000144028/ENSG00000196504/ENSG00000170144/ENSG00000163510/ENSG00000115524/ENSG00000013441/ENSG00000154743/ENSG00000114316/ENSG00000003756/ENSG00000163605/ENSG00000163714/ENSG00000152601/ENSG00000163882/ENSG00000109606/ENSG00000145216/ENSG00000047315/ENSG00000083896/ENSG00000138668/ENSG00000174720/ENSG00000145388/ENSG00000164167/ENSG00000153015/ENSG00000153914/ENSG00000205571/ENSG00000172062/ENSG00000145833/ENSG00000146007/ENSG00000113649/ENSG00000183258/ENSG00000113240/ENSG00000169045/ENSG00000112739/ENSG00000198563/ENSG00000112081/ENSG00000135316/ENSG00000146457/ENSG00000122566/ENSG00000160917/ENSG00000087087/ENSG00000128563/ENSG00000005075/ENSG00000135250/ENSG00000106344/ENSG00000197976/ENSG00000182872/ENSG00000147140/ENSG00000089682/ENSG00000125351/ENSG00000125676/ENSG00000102241/ENSG00000147274/ENSG00000102081/ENSG00000104413/ENSG00000179950/ENSG00000071894/ENSG00000164985/ENSG00000122692/ENSG00000165119/ENSG00000136937/ENSG00000136875/ENSG00000176102/ENSG00000149532/ENSG00000124942/ENSG00000149743/ENSG00000168066/ENSG00000175467/ENSG00000074201/ENSG00000165494/ENSG00000263465/ENSG00000152404/ENSG00000137656/ENSG00000109917/ENSG00000134453/ENSG00000048740/ENSG00000096746/ENSG00000060339/ENSG00000119953/ENSG00000111196/ENSG00000139218/ENSG00000134294/ENSG00000174243/ENSG00000110844/ENSG00000197111/ENSG00000135486/ENSG00000075856/ENSG00000122965/ENSG00000033030/ENSG00000061936/ENSG00000120688/ENSG00000123200/ENSG00000092199/ENSG00000100461/ENSG00000100813/ENSG00000139910/ENSG00000100941/ENSG00000185246/ENSG00000100650/ENSG00000119707/ENSG00000090060/ENSG00000128739/ENSG00000171262/ENSG00000179335/ENSG00000167978/ENSG00000089280/ENSG00000102978/ENSG00000132600/ENSG00000189091/ENSG00000140829/ENSG00000129245/ENSG00000109111/ENSG00000198783/ENSG00000273559/ENSG00000167258/ENSG00000108349/ENSG00000108883/ENSG00000108819/ENSG00000108654/ENSG00000182173/ENSG00000161547/ENSG00000079134/ENSG00000167088/ENSG00000125835/ENSG00000101343/ENSG00000131051/ENSG00000131043/ENSG00000132792/ENSG00000101452/ENSG00000101161/ENSG00000011304/ENSG00000099817/ENSG00000104897/ENSG00000130332/ENSG00000161082/ENSG00000105298/ENSG00000088247/ENSG00000076924/ENSG00000198258/ENSG00000161847/ENSG00000123154/ENSG00000011243/ENSG00000130520/ENSG00000064607/ENSG00000105705/ENSG00000076650/ENSG00000104824/ENSG00000105323/ENSG00000104859/ENSG00000125743/ENSG00000125755/ENSG00000104852/ENSG00000105618/ENSG00000063244/ENSG00000159140	185
hESC_polyQ	GO:1905515	non-motile cilium assembly	34/4355	53/13210	3.1677e-06	0.00108168	0.00104113	ENSG00000116213/ENSG00000162738/ENSG00000120370/ENSG00000138002/ENSG00000204843/ENSG00000047849/ENSG00000164087/ENSG00000169379/ENSG00000114446/ENSG00000163913/ENSG00000068885/ENSG00000048342/ENSG00000174799/ENSG00000138686/ENSG00000164066/ENSG00000146350/ENSG00000122545/ENSG00000078674/ENSG00000096872/ENSG00000032742/ENSG00000151849/ENSG00000083535/ENSG00000070367/ENSG00000165533/ENSG00000187535/ENSG00000103494/ENSG00000125124/ENSG00000166454/ENSG00000011143/ENSG00000141551/ENSG00000126001/ENSG00000079805/ENSG00000121289/ENSG00000010361	34
hESC_polyQ	GO:0000377	RNA splicing, via transesterification reactions with bulged adenosine as nucleophile	149/4355	334/13210	4.74263e-06	0.001449	0.00139468	ENSG00000004487/ENSG00000133226/ENSG00000117614/ENSG00000126698/ENSG00000060688/ENSG00000054118/ENSG00000134748/ENSG00000162437/ENSG00000116754/ENSG00000117569/ENSG00000185946/ENSG00000162775/ENSG00000116455/ENSG00000064703/ENSG00000116752/ENSG00000117360/ENSG00000159409/ENSG00000132680/ENSG00000143294/ENSG00000135829/ENSG00000182004/ENSG00000115875/ENSG00000116001/ENSG00000005436/ENSG00000144028/ENSG00000196504/ENSG00000170144/ENSG00000163510/ENSG00000115524/ENSG00000114316/ENSG00000003756/ENSG00000163714/ENSG00000152601/ENSG00000163882/ENSG00000109606/ENSG00000145216/ENSG00000047315/ENSG00000083896/ENSG00000138668/ENSG00000174720/ENSG00000145388/ENSG00000164167/ENSG00000153015/ENSG00000153914/ENSG00000205571/ENSG00000172062/ENSG00000145833/ENSG00000146007/ENSG00000183258/ENSG00000169045/ENSG00000112739/ENSG00000198563/ENSG00000112081/ENSG00000135316/ENSG00000146457/ENSG00000122566/ENSG00000160917/ENSG00000087087/ENSG00000005075/ENSG00000135250/ENSG00000182872/ENSG00000147140/ENSG00000089682/ENSG00000125351/ENSG00000102241/ENSG00000147274/ENSG00000102081/ENSG00000179950/ENSG00000071894/ENSG00000164985/ENSG00000122692/ENSG00000165119/ENSG00000136937/ENSG00000136875/ENSG00000176102/ENSG00000149532/ENSG00000168066/ENSG00000175467/ENSG00000074201/ENSG00000165494/ENSG00000263465/ENSG00000152404/ENSG00000137656/ENSG00000134453/ENSG00000048740/ENSG00000096746/ENSG00000060339/ENSG00000119953/ENSG00000111196/ENSG00000139218/ENSG00000174243/ENSG00000110844/ENSG00000197111/ENSG00000135486/ENSG00000075856/ENSG00000122965/ENSG00000033030/ENSG00000061936/ENSG00000120688/ENSG00000092199/ENSG00000100461/ENSG00000139910/ENSG00000100941/ENSG00000185246/ENSG00000100650/ENSG00000119707/ENSG00000090060/ENSG00000128739/ENSG00000167978/ENSG00000089280/ENSG00000102978/ENSG00000132600/ENSG00000189091/ENSG00000140829/ENSG00000129245/ENSG00000273559/ENSG00000108349/ENSG00000108883/ENSG00000108654/ENSG00000161547/ENSG00000167088/ENSG00000125835/ENSG00000101343/ENSG00000131051/ENSG00000131043/ENSG00000132792/ENSG00000101452/ENSG00000101161/ENSG00000011304/ENSG00000099817/ENSG00000104897/ENSG00000130332/ENSG00000161082/ENSG00000105298/ENSG00000076924/ENSG00000198258/ENSG00000161847/ENSG00000123154/ENSG00000130520/ENSG00000105705/ENSG00000076650/ENSG00000104824/ENSG00000105323/ENSG00000125743/ENSG00000125755/ENSG00000104852/ENSG00000105618/ENSG00000063244/ENSG00000159140	149
hESC_polyQ	GO:0000398	mRNA splicing, via spliceosome	149/4355	334/13210	4.74263e-06	0.001449	0.00139468	ENSG00000004487/ENSG00000133226/ENSG00000117614/ENSG00000126698/ENSG00000060688/ENSG00000054118/ENSG00000134748/ENSG00000162437/ENSG00000116754/ENSG00000117569/ENSG00000185946/ENSG00000162775/ENSG00000116455/ENSG00000064703/ENSG00000116752/ENSG00000117360/ENSG00000159409/ENSG00000132680/ENSG00000143294/ENSG00000135829/ENSG00000182004/ENSG00000115875/ENSG00000116001/ENSG00000005436/ENSG00000144028/ENSG00000196504/ENSG00000170144/ENSG00000163510/ENSG00000115524/ENSG00000114316/ENSG00000003756/ENSG00000163714/ENSG00000152601/ENSG00000163882/ENSG00000109606/ENSG00000145216/ENSG00000047315/ENSG00000083896/ENSG00000138668/ENSG00000174720/ENSG00000145388/ENSG00000164167/ENSG00000153015/ENSG00000153914/ENSG00000205571/ENSG00000172062/ENSG00000145833/ENSG00000146007/ENSG00000183258/ENSG00000169045/ENSG00000112739/ENSG00000198563/ENSG00000112081/ENSG00000135316/ENSG00000146457/ENSG00000122566/ENSG00000160917/ENSG00000087087/ENSG00000005075/ENSG00000135250/ENSG00000182872/ENSG00000147140/ENSG00000089682/ENSG00000125351/ENSG00000102241/ENSG00000147274/ENSG00000102081/ENSG00000179950/ENSG00000071894/ENSG00000164985/ENSG00000122692/ENSG00000165119/ENSG00000136937/ENSG00000136875/ENSG00000176102/ENSG00000149532/ENSG00000168066/ENSG00000175467/ENSG00000074201/ENSG00000165494/ENSG00000263465/ENSG00000152404/ENSG00000137656/ENSG00000134453/ENSG00000048740/ENSG00000096746/ENSG00000060339/ENSG00000119953/ENSG00000111196/ENSG00000139218/ENSG00000174243/ENSG00000110844/ENSG00000197111/ENSG00000135486/ENSG00000075856/ENSG00000122965/ENSG00000033030/ENSG00000061936/ENSG00000120688/ENSG00000092199/ENSG00000100461/ENSG00000139910/ENSG00000100941/ENSG00000185246/ENSG00000100650/ENSG00000119707/ENSG00000090060/ENSG00000128739/ENSG00000167978/ENSG00000089280/ENSG00000102978/ENSG00000132600/ENSG00000189091/ENSG00000140829/ENSG00000129245/ENSG00000273559/ENSG00000108349/ENSG00000108883/ENSG00000108654/ENSG00000161547/ENSG00000167088/ENSG00000125835/ENSG00000101343/ENSG00000131051/ENSG00000131043/ENSG00000132792/ENSG00000101452/ENSG00000101161/ENSG00000011304/ENSG00000099817/ENSG00000104897/ENSG00000130332/ENSG00000161082/ENSG00000105298/ENSG00000076924/ENSG00000198258/ENSG00000161847/ENSG00000123154/ENSG00000130520/ENSG00000105705/ENSG00000076650/ENSG00000104824/ENSG00000105323/ENSG00000125743/ENSG00000125755/ENSG00000104852/ENSG00000105618/ENSG00000063244/ENSG00000159140	149
hESC_polyQ	GO:0000375	RNA splicing, via transesterification reactions	150/4355	337/13210	5.13743e-06	0.00149114	0.00143523	ENSG00000004487/ENSG00000133226/ENSG00000117614/ENSG00000126698/ENSG00000060688/ENSG00000054118/ENSG00000134748/ENSG00000162437/ENSG00000116754/ENSG00000117569/ENSG00000185946/ENSG00000162775/ENSG00000116455/ENSG00000064703/ENSG00000116752/ENSG00000117360/ENSG00000159409/ENSG00000132680/ENSG00000143294/ENSG00000135829/ENSG00000182004/ENSG00000115875/ENSG00000116001/ENSG00000005436/ENSG00000144028/ENSG00000196504/ENSG00000170144/ENSG00000163510/ENSG00000115524/ENSG00000114316/ENSG00000003756/ENSG00000163714/ENSG00000152601/ENSG00000163882/ENSG00000109606/ENSG00000145216/ENSG00000047315/ENSG00000083896/ENSG00000138668/ENSG00000174720/ENSG00000145388/ENSG00000164167/ENSG00000153015/ENSG00000153914/ENSG00000205571/ENSG00000172062/ENSG00000145833/ENSG00000146007/ENSG00000183258/ENSG00000169045/ENSG00000112739/ENSG00000198563/ENSG00000112081/ENSG00000135316/ENSG00000146457/ENSG00000122566/ENSG00000160917/ENSG00000087087/ENSG00000005075/ENSG00000135250/ENSG00000182872/ENSG00000147140/ENSG00000089682/ENSG00000125351/ENSG00000102241/ENSG00000147274/ENSG00000102081/ENSG00000179950/ENSG00000071894/ENSG00000164985/ENSG00000122692/ENSG00000165119/ENSG00000136937/ENSG00000136875/ENSG00000176102/ENSG00000149532/ENSG00000168066/ENSG00000175467/ENSG00000074201/ENSG00000165494/ENSG00000263465/ENSG00000152404/ENSG00000137656/ENSG00000134453/ENSG00000048740/ENSG00000096746/ENSG00000060339/ENSG00000119953/ENSG00000111196/ENSG00000139218/ENSG00000174243/ENSG00000110844/ENSG00000197111/ENSG00000135486/ENSG00000075856/ENSG00000122965/ENSG00000033030/ENSG00000061936/ENSG00000120688/ENSG00000092199/ENSG00000100461/ENSG00000139910/ENSG00000100941/ENSG00000185246/ENSG00000100650/ENSG00000119707/ENSG00000090060/ENSG00000128739/ENSG00000167978/ENSG00000089280/ENSG00000102978/ENSG00000132600/ENSG00000189091/ENSG00000140829/ENSG00000129245/ENSG00000273559/ENSG00000108349/ENSG00000108883/ENSG00000108654/ENSG00000161547/ENSG00000167088/ENSG00000125835/ENSG00000101343/ENSG00000131051/ENSG00000131043/ENSG00000132792/ENSG00000101452/ENSG00000101161/ENSG00000011304/ENSG00000099817/ENSG00000104897/ENSG00000130332/ENSG00000161082/ENSG00000105298/ENSG00000088247/ENSG00000076924/ENSG00000198258/ENSG00000161847/ENSG00000123154/ENSG00000130520/ENSG00000105705/ENSG00000076650/ENSG00000104824/ENSG00000105323/ENSG00000125743/ENSG00000125755/ENSG00000104852/ENSG00000105618/ENSG00000063244/ENSG00000159140	150
hESC_polyQ	GO:0043547	positive regulation of GTPase activity	158/4355	362/13210	1.11997e-05	0.00300226	0.0028897	ENSG00000188157/ENSG00000131584/ENSG00000130762/ENSG00000142632/ENSG00000179051/ENSG00000074964/ENSG00000076864/ENSG00000162552/ENSG00000088280/ENSG00000158055/ENSG00000024526/ENSG00000116473/ENSG00000143398/ENSG00000132694/ENSG00000075391/ENSG00000266028/ENSG00000118873/ENSG00000116991/ENSG00000151693/ENSG00000138073/ENSG00000115459/ENSG00000204634/ENSG00000169756/ENSG00000015568/ENSG00000183054/ENSG00000169629/ENSG00000115839/ENSG00000144283/ENSG00000091409/ENSG00000128656/ENSG00000003393/ENSG00000173744/ENSG00000144711/ENSG00000131374/ENSG00000178038/ENSG00000164050/ENSG00000114388/ENSG00000144843/ENSG00000082701/ENSG00000114790/ENSG00000114346/ENSG00000161202/ENSG00000114331/ENSG00000132405/ENSG00000065882/ENSG00000138640/ENSG00000138698/ENSG00000145348/ENSG00000179387/ENSG00000109436/ENSG00000109756/ENSG00000145715/ENSG00000031003/ENSG00000120318/ENSG00000145819/ENSG00000197226/ENSG00000197283/ENSG00000112305/ENSG00000164506/ENSG00000146426/ENSG00000130396/ENSG00000105963/ENSG00000285162/ENSG00000106069/ENSG00000170667/ENSG00000146904/ENSG00000050327/ENSG00000133612/ENSG00000068354/ENSG00000130052/ENSG00000188419/ENSG00000133138/ENSG00000147251/ENSG00000122126/ENSG00000089820/ENSG00000203879/ENSG00000104728/ENSG00000066777/ENSG00000153317/ENSG00000180900/ENSG00000107036/ENSG00000187764/ENSG00000095383/ENSG00000138835/ENSG00000011454/ENSG00000119522/ENSG00000165219/ENSG00000107263/ENSG00000165699/ENSG00000174775/ENSG00000149182/ENSG00000186635/ENSG00000073921/ENSG00000110675/ENSG00000196914/ENSG00000134909/ENSG00000188234/ENSG00000271880/ENSG00000107560/ENSG00000148908/ENSG00000150760/ENSG00000008323/ENSG00000087470/ENSG00000161800/ENSG00000121749/ENSG00000111785/ENSG00000110880/ENSG00000088387/ENSG00000102606/ENSG00000139835/ENSG00000100852/ENSG00000100934/ENSG00000197555/ENSG00000140299/ENSG00000167202/ENSG00000103148/ENSG00000103197/ENSG00000140750/ENSG00000177548/ENSG00000169221/ENSG00000196155/ENSG00000132613/ENSG00000159842/ENSG00000141258/ENSG00000132359/ENSG00000029725/ENSG00000004975/ENSG00000154803/ENSG00000131899/ENSG00000108262/ENSG00000196712/ENSG00000260287/ENSG00000274419/ENSG00000275832/ENSG00000141736/ENSG00000198863/ENSG00000159314/ENSG00000108370/ENSG00000073350/ENSG00000141556/ENSG00000188559/ENSG00000170471/ENSG00000124126/ENSG00000101199/ENSG00000205517/ENSG00000105137/ENSG00000099331/ENSG00000089639/ENSG00000105738/ENSG00000105221/ENSG00000076928/ENSG00000104946/ENSG00000099901/ENSG00000167037/ENSG00000100150/ENSG00000100092/ENSG00000100359/ENSG00000241484	158
hESC_polyQ	GO:0016197	endosomal transport	107/4355	230/13210	1.13781e-05	0.00300226	0.0028897	ENSG00000085832/ENSG00000157077/ENSG00000189195/ENSG00000032389/ENSG00000198399/ENSG00000084733/ENSG00000115234/ENSG00000162961/ENSG00000008869/ENSG00000138078/ENSG00000143952/ENSG00000116127/ENSG00000204843/ENSG00000135968/ENSG00000003393/ENSG00000115020/ENSG00000144596/ENSG00000131381/ENSG00000131374/ENSG00000076201/ENSG00000036054/ENSG00000114520/ENSG00000114331/ENSG00000168824/ENSG00000132405/ENSG00000138688/ENSG00000151458/ENSG00000132842/ENSG00000039319/ENSG00000205302/ENSG00000161011/ENSG00000135597/ENSG00000242802/ENSG00000004766/ENSG00000164715/ENSG00000106367/ENSG00000146966/ENSG00000068400/ENSG00000101997/ENSG00000164961/ENSG00000180900/ENSG00000181404/ENSG00000107036/ENSG00000165006/ENSG00000165029/ENSG00000119522/ENSG00000196814/ENSG00000165689/ENSG00000074319/ENSG00000167987/ENSG00000149823/ENSG00000137497/ENSG00000149357/ENSG00000073921/ENSG00000137642/ENSG00000151502/ENSG00000136738/ENSG00000172661/ENSG00000099290/ENSG00000107862/ENSG00000151532/ENSG00000198825/ENSG00000082805/ENSG00000087470/ENSG00000102189/ENSG00000110880/ENSG00000139722/ENSG00000133083/ENSG00000136100/ENSG00000254505/ENSG00000129493/ENSG00000129515/ENSG00000166887/ENSG00000103978/ENSG00000090565/ENSG00000007516/ENSG00000038532/ENSG00000103544/ENSG00000169221/ENSG00000103034/ENSG00000141252/ENSG00000141258/ENSG00000185722/ENSG00000108587/ENSG00000131242/ENSG00000108433/ENSG00000159210/ENSG00000185359/ENSG00000152223/ENSG00000122490/ENSG00000215305/ENSG00000125843/ENSG00000089006/ENSG00000124222/ENSG00000101246/ENSG00000070423/ENSG00000065000/ENSG00000185236/ENSG00000104915/ENSG00000167461/ENSG00000104946/ENSG00000070371/ENSG00000100078/ENSG00000100083/ENSG00000205726/ENSG00000157538/ENSG00000160218	107
hESC_polyQ	GO:2001251	negative regulation of chromosome organization	66/4355	129/13210	1.35697e-05	0.00342489	0.00329649	ENSG00000188976/ENSG00000157933/ENSG00000004487/ENSG00000143033/ENSG00000117724/ENSG00000178295/ENSG00000119778/ENSG00000169679/ENSG00000073111/ENSG00000134982/ENSG00000113522/ENSG00000119048/ENSG00000113648/ENSG00000137309/ENSG00000112200/ENSG00000112742/ENSG00000057663/ENSG00000128513/ENSG00000183337/ENSG00000172943/ENSG00000130119/ENSG00000085224/ENSG00000102030/ENSG00000147601/ENSG00000104517/ENSG00000156802/ENSG00000107077/ENSG00000197724/ENSG00000136861/ENSG00000119335/ENSG00000196363/ENSG00000110200/ENSG00000149311/ENSG00000086827/ENSG00000096717/ENSG00000138336/ENSG00000107960/ENSG00000154473/ENSG00000073614/ENSG00000135476/ENSG00000135486/ENSG00000136014/ENSG00000126226/ENSG00000092199/ENSG00000092330/ENSG00000156970/ENSG00000140451/ENSG00000169375/ENSG00000188827/ENSG00000121274/ENSG00000070366/ENSG00000178999/ENSG00000178971/ENSG00000109111/ENSG00000010244/ENSG00000275023/ENSG00000012048/ENSG00000132475/ENSG00000088305/ENSG00000197122/ENSG00000258366/ENSG00000130816/ENSG00000063176/ENSG00000104872/ENSG00000184436/ENSG00000099956	66
hESC_polyQ	GO:0006892	post-Golgi vesicle-mediated transport	54/4355	101/13210	1.61123e-05	0.00381538	0.00367234	ENSG00000127603/ENSG00000085832/ENSG00000117475/ENSG00000084733/ENSG00000162878/ENSG00000138078/ENSG00000115306/ENSG00000143952/ENSG00000144036/ENSG00000128641/ENSG00000123983/ENSG00000131381/ENSG00000144674/ENSG00000178950/ENSG00000090989/ENSG00000112685/ENSG00000137177/ENSG00000131558/ENSG00000101997/ENSG00000124333/ENSG00000147533/ENSG00000120992/ENSG00000197969/ENSG00000148396/ENSG00000021762/ENSG00000137642/ENSG00000151150/ENSG00000107862/ENSG00000108018/ENSG00000151532/ENSG00000123106/ENSG00000061987/ENSG00000213983/ENSG00000092108/ENSG00000070367/ENSG00000197535/ENSG00000262246/ENSG00000103544/ENSG00000103365/ENSG00000261832/ENSG00000188603/ENSG00000125124/ENSG00000166747/ENSG00000185722/ENSG00000029725/ENSG00000220205/ENSG00000131899/ENSG00000108433/ENSG00000124198/ENSG00000101246/ENSG00000065000/ENSG00000079805/ENSG00000099999/ENSG00000100083	54
hESC_polyQ	GO:0031056	regulation of histone modification	67/4355	132/13210	1.64315e-05	0.00381538	0.00367234	ENSG00000188976/ENSG00000157933/ENSG00000177000/ENSG00000004487/ENSG00000084073/ENSG00000143033/ENSG00000080345/ENSG00000168137/ENSG00000168036/ENSG00000113916/ENSG00000164190/ENSG00000119048/ENSG00000113648/ENSG00000165671/ENSG00000112715/ENSG00000112200/ENSG00000057663/ENSG00000158321/ENSG00000005483/ENSG00000183337/ENSG00000147162/ENSG00000085224/ENSG00000102081/ENSG00000147548/ENSG00000104517/ENSG00000107077/ENSG00000155827/ENSG00000119335/ENSG00000196363/ENSG00000198730/ENSG00000162302/ENSG00000149311/ENSG00000118058/ENSG00000149554/ENSG00000227345/ENSG00000096717/ENSG00000138336/ENSG00000073614/ENSG00000075856/ENSG00000137815/ENSG00000169375/ENSG00000140632/ENSG00000103549/ENSG00000166164/ENSG00000141510/ENSG00000154803/ENSG00000072310/ENSG00000109111/ENSG00000276234/ENSG00000275023/ENSG00000108773/ENSG00000012048/ENSG00000136504/ENSG00000088305/ENSG00000198026/ENSG00000130816/ENSG00000141867/ENSG00000105127/ENSG00000011243/ENSG00000272333/ENSG00000105287/ENSG00000063176/ENSG00000183207/ENSG00000104872/ENSG00000184436/ENSG00000099956/ENSG00000159086	67
hESC_polyQ	GO:0031503	protein-containing complex localization	123/4355	273/13210	1.77549e-05	0.00396412	0.00381551	ENSG00000067606/ENSG00000171603/ENSG00000179051/ENSG00000117245/ENSG00000133226/ENSG00000085832/ENSG00000058804/ENSG00000081870/ENSG00000116754/ENSG00000117155/ENSG00000116473/ENSG00000198952/ENSG00000116698/ENSG00000058673/ENSG00000069248/ENSG00000118965/ENSG00000138002/ENSG00000115875/ENSG00000144118/ENSG00000123607/ENSG00000173744/ENSG00000144596/ENSG00000181555/ENSG00000114446/ENSG00000163913/ENSG00000068885/ENSG00000169251/ENSG00000075711/ENSG00000163950/ENSG00000168824/ENSG00000157796/ENSG00000109189/ENSG00000145216/ENSG00000090989/ENSG00000083896/ENSG00000198301/ENSG00000138750/ENSG00000180104/ENSG00000112877/ENSG00000058729/ENSG00000131437/ENSG00000181163/ENSG00000124789/ENSG00000198563/ENSG00000112081/ENSG00000164654/ENSG00000136243/ENSG00000122566/ENSG00000272391/ENSG00000008277/ENSG00000160917/ENSG00000155561/ENSG00000126870/ENSG00000156313/ENSG00000068400/ENSG00000124313/ENSG00000082458/ENSG00000125351/ENSG00000125676/ENSG00000078674/ENSG00000147601/ENSG00000164961/ENSG00000180900/ENSG00000071894/ENSG00000096872/ENSG00000165271/ENSG00000136937/ENSG00000106976/ENSG00000119333/ENSG00000095319/ENSG00000165699/ENSG00000174775/ENSG00000069696/ENSG00000030066/ENSG00000149311/ENSG00000109832/ENSG00000138138/ENSG00000004478/ENSG00000111196/ENSG00000094914/ENSG00000155980/ENSG00000184575/ENSG00000111581/ENSG00000122970/ENSG00000032742/ENSG00000125266/ENSG00000126226/ENSG00000196943/ENSG00000100650/ENSG00000213463/ENSG00000133961/ENSG00000100815/ENSG00000137845/ENSG00000187535/ENSG00000103351/ENSG00000157106/ENSG00000157349/ENSG00000140829/ENSG00000070366/ENSG00000108559/ENSG00000091542/ENSG00000109111/ENSG00000006125/ENSG00000108349/ENSG00000154240/ENSG00000161547/ENSG00000141577/ENSG00000079134/ENSG00000166342/ENSG00000132661/ENSG00000242372/ENSG00000065000/ENSG00000079805/ENSG00000011243/ENSG00000167461/ENSG00000005007/ENSG00000125755/ENSG00000063244/ENSG00000100360/ENSG00000100227/ENSG00000093000/ENSG00000079974/ENSG00000157601	123
hESC_polyQ	GO:0032392	DNA geometric change	58/4355	112/13210	2.79685e-05	0.00601324	0.0057878	ENSG00000085999/ENSG00000162669/ENSG00000131778/ENSG00000135829/ENSG00000163161/ENSG00000164080/ENSG00000051341/ENSG00000073111/ENSG00000174953/ENSG00000163104/ENSG00000049167/ENSG00000145736/ENSG00000153922/ENSG00000113522/ENSG00000137309/ENSG00000112118/ENSG00000112249/ENSG00000122566/ENSG00000049541/ENSG00000166508/ENSG00000128513/ENSG00000215301/ENSG00000085224/ENSG00000158290/ENSG00000102038/ENSG00000165392/ENSG00000147536/ENSG00000171316/ENSG00000197275/ENSG00000136982/ENSG00000160957/ENSG00000136936/ENSG00000166833/ENSG00000167986/ENSG00000134452/ENSG00000138346/ENSG00000156502/ENSG00000013573/ENSG00000111445/ENSG00000111358/ENSG00000189403/ENSG00000133119/ENSG00000139842/ENSG00000187790/ENSG00000051180/ENSG00000140451/ENSG00000173575/ENSG00000127586/ENSG00000177200/ENSG00000141510/ENSG00000170004/ENSG00000136492/ENSG00000108469/ENSG00000125885/ENSG00000258366/ENSG00000104884/ENSG00000183207/ENSG00000100297	58
hESC_polyQ	GO:0043087	regulation of GTPase activity	182/4355	432/13210	3.22278e-05	0.00668152	0.00643102	ENSG00000188157/ENSG00000131584/ENSG00000130762/ENSG00000198793/ENSG00000142632/ENSG00000179051/ENSG00000074964/ENSG00000076864/ENSG00000162552/ENSG00000088280/ENSG00000158055/ENSG00000024526/ENSG00000116473/ENSG00000197622/ENSG00000143398/ENSG00000183856/ENSG00000132694/ENSG00000075391/ENSG00000266028/ENSG00000118873/ENSG00000116991/ENSG00000077585/ENSG00000151693/ENSG00000138073/ENSG00000115459/ENSG00000155066/ENSG00000204634/ENSG00000169756/ENSG00000015568/ENSG00000183054/ENSG00000169629/ENSG00000115839/ENSG00000144283/ENSG00000091409/ENSG00000128656/ENSG00000003393/ENSG00000116106/ENSG00000173744/ENSG00000144711/ENSG00000131374/ENSG00000178038/ENSG00000164050/ENSG00000114388/ENSG00000144843/ENSG00000082701/ENSG00000114790/ENSG00000114346/ENSG00000161202/ENSG00000113916/ENSG00000114331/ENSG00000061938/ENSG00000132405/ENSG00000145147/ENSG00000065882/ENSG00000138640/ENSG00000138698/ENSG00000145348/ENSG00000179387/ENSG00000109436/ENSG00000109756/ENSG00000164327/ENSG00000145703/ENSG00000145715/ENSG00000031003/ENSG00000120318/ENSG00000145819/ENSG00000197226/ENSG00000197283/ENSG00000112305/ENSG00000164506/ENSG00000146426/ENSG00000130396/ENSG00000105963/ENSG00000285162/ENSG00000106069/ENSG00000170667/ENSG00000146904/ENSG00000050327/ENSG00000133612/ENSG00000155093/ENSG00000068354/ENSG00000130052/ENSG00000188419/ENSG00000133138/ENSG00000147251/ENSG00000122126/ENSG00000089820/ENSG00000203879/ENSG00000130827/ENSG00000104728/ENSG00000066777/ENSG00000153317/ENSG00000169398/ENSG00000180900/ENSG00000107036/ENSG00000187764/ENSG00000095383/ENSG00000138835/ENSG00000011454/ENSG00000119522/ENSG00000165219/ENSG00000107263/ENSG00000165699/ENSG00000160293/ENSG00000174775/ENSG00000133812/ENSG00000149182/ENSG00000186635/ENSG00000073921/ENSG00000110675/ENSG00000196914/ENSG00000134909/ENSG00000188234/ENSG00000271880/ENSG00000107560/ENSG00000148908/ENSG00000150760/ENSG00000060237/ENSG00000008323/ENSG00000087470/ENSG00000161800/ENSG00000121749/ENSG00000180263/ENSG00000111785/ENSG00000110880/ENSG00000136141/ENSG00000065150/ENSG00000088387/ENSG00000102606/ENSG00000139835/ENSG00000100852/ENSG00000100934/ENSG00000197555/ENSG00000140299/ENSG00000167202/ENSG00000103148/ENSG00000103197/ENSG00000167965/ENSG00000140750/ENSG00000177548/ENSG00000169221/ENSG00000196155/ENSG00000132613/ENSG00000159842/ENSG00000141258/ENSG00000007168/ENSG00000132359/ENSG00000029725/ENSG00000004975/ENSG00000132522/ENSG00000154803/ENSG00000131899/ENSG00000108262/ENSG00000196712/ENSG00000260287/ENSG00000274419/ENSG00000275832/ENSG00000141736/ENSG00000198863/ENSG00000159314/ENSG00000108370/ENSG00000073350/ENSG00000141556/ENSG00000188559/ENSG00000170471/ENSG00000124126/ENSG00000101199/ENSG00000205517/ENSG00000105137/ENSG00000099331/ENSG00000089639/ENSG00000105738/ENSG00000105221/ENSG00000076928/ENSG00000104946/ENSG00000099901/ENSG00000167037/ENSG00000100150/ENSG00000100092/ENSG00000100359/ENSG00000241484/ENSG00000100241	182
hESC_polyQ	GO:0140056	organelle localization by membrane tethering	80/4355	167/13210	3.9791e-05	0.00796505	0.00766644	ENSG00000116266/ENSG00000136631/ENSG00000143801/ENSG00000084733/ENSG00000144036/ENSG00000116127/ENSG00000204843/ENSG00000144118/ENSG00000074054/ENSG00000077380/ENSG00000173226/ENSG00000114107/ENSG00000048342/ENSG00000184178/ENSG00000174799/ENSG00000142731/ENSG00000151466/ENSG00000112877/ENSG00000152932/ENSG00000135541/ENSG00000213066/ENSG00000127914/ENSG00000106330/ENSG00000131558/ENSG00000046651/ENSG00000213397/ENSG00000078674/ENSG00000164953/ENSG00000171045/ENSG00000137100/ENSG00000198722/ENSG00000148019/ENSG00000136861/ENSG00000119397/ENSG00000136811/ENSG00000137501/ENSG00000166037/ENSG00000160695/ENSG00000119977/ENSG00000175029/ENSG00000167552/ENSG00000127328/ENSG00000067715/ENSG00000198707/ENSG00000173588/ENSG00000139719/ENSG00000168778/ENSG00000111450/ENSG00000151849/ENSG00000092108/ENSG00000126775/ENSG00000139998/ENSG00000179364/ENSG00000128881/ENSG00000103995/ENSG00000166128/ENSG00000072864/ENSG00000261832/ENSG00000188603/ENSG00000103494/ENSG00000103034/ENSG00000108953/ENSG00000007168/ENSG00000108641/ENSG00000131462/ENSG00000011143/ENSG00000188878/ENSG00000141577/ENSG00000141551/ENSG00000101624/ENSG00000101639/ENSG00000101004/ENSG00000126001/ENSG00000124222/ENSG00000104915/ENSG00000072062/ENSG00000167461/ENSG00000130477/ENSG00000121289/ENSG00000160299	80
hESC_polyQ	GO:0006338	chromatin remodeling	85/4355	180/13210	4.48338e-05	0.00867535	0.0083501	ENSG00000142599/ENSG00000117713/ENSG00000116478/ENSG00000066135/ENSG00000132780/ENSG00000162601/ENSG00000131778/ENSG00000117139/ENSG00000138092/ENSG00000119772/ENSG00000115163/ENSG00000068878/ENSG00000115274/ENSG00000123636/ENSG00000068024/ENSG00000182568/ENSG00000163939/ENSG00000113812/ENSG00000163946/ENSG00000136518/ENSG00000163104/ENSG00000123219/ENSG00000153922/ENSG00000181163/ENSG00000137309/ENSG00000031691/ENSG00000178409/ENSG00000049618/ENSG00000075624/ENSG00000122565/ENSG00000009954/ENSG00000077080/ENSG00000082014/ENSG00000147050/ENSG00000126012/ENSG00000172943/ENSG00000085224/ENSG00000102384/ENSG00000102038/ENSG00000158806/ENSG00000171316/ENSG00000107077/ENSG00000197724/ENSG00000148229/ENSG00000149480/ENSG00000162227/ENSG00000110583/ENSG00000048649/ENSG00000096717/ENSG00000138336/ENSG00000119969/ENSG00000073614/ENSG00000134283/ENSG00000139613/ENSG00000076108/ENSG00000075089/ENSG00000196199/ENSG00000189403/ENSG00000136169/ENSG00000092199/ENSG00000198604/ENSG00000129534/ENSG00000140320/ENSG00000128908/ENSG00000170004/ENSG00000166582/ENSG00000276234/ENSG00000108773/ENSG00000108604/ENSG00000171634/ENSG00000132475/ENSG00000169689/ENSG00000101596/ENSG00000101442/ENSG00000101104/ENSG00000077463/ENSG00000127663/ENSG00000130816/ENSG00000127616/ENSG00000068903/ENSG00000183207/ENSG00000104872/ENSG00000099954/ENSG00000099956/ENSG00000159055	85
hESC_polyQ	GO:0006310	DNA recombination	112/4355	250/13210	5.54931e-05	0.00994034	0.00956767	ENSG00000004487/ENSG00000117748/ENSG00000085999/ENSG00000162669/ENSG00000097046/ENSG00000160803/ENSG00000116750/ENSG00000177614/ENSG00000163029/ENSG00000178295/ENSG00000095002/ENSG00000116062/ENSG00000169621/ENSG00000115274/ENSG00000080345/ENSG00000144381/ENSG00000144554/ENSG00000076242/ENSG00000114742/ENSG00000181555/ENSG00000145041/ENSG00000113812/ENSG00000163605/ENSG00000051341/ENSG00000114030/ENSG00000073111/ENSG00000136518/ENSG00000113916/ENSG00000072274/ENSG00000178222/ENSG00000109685/ENSG00000130997/ENSG00000163104/ENSG00000138795/ENSG00000164190/ENSG00000253251/ENSG00000113522/ENSG00000119048/ENSG00000131507/ENSG00000204410/ENSG00000024048/ENSG00000124702/ENSG00000112118/ENSG00000146263/ENSG00000009413/ENSG00000242802/ENSG00000166508/ENSG00000147140/ENSG00000165392/ENSG00000147536/ENSG00000164808/ENSG00000197275/ENSG00000160949/ENSG00000160957/ENSG00000107371/ENSG00000198887/ENSG00000175854/ENSG00000173715/ENSG00000149311/ENSG00000149554/ENSG00000170322/ENSG00000134452/ENSG00000152457/ENSG00000156502/ENSG00000122376/ENSG00000155229/ENSG00000107672/ENSG00000002016/ENSG00000187778/ENSG00000111602/ENSG00000076248/ENSG00000189403/ENSG00000139618/ENSG00000100918/ENSG00000187790/ENSG00000100811/ENSG00000051180/ENSG00000128908/ENSG00000067369/ENSG00000140451/ENSG00000185787/ENSG00000197774/ENSG00000188827/ENSG00000083093/ENSG00000089280/ENSG00000168411/ENSG00000214941/ENSG00000109111/ENSG00000176208/ENSG00000185379/ENSG00000131470/ENSG00000012048/ENSG00000136492/ENSG00000108469/ENSG00000169689/ENSG00000079134/ENSG00000101596/ENSG00000101773/ENSG00000134758/ENSG00000125843/ENSG00000125885/ENSG00000101347/ENSG00000101442/ENSG00000258366/ENSG00000077463/ENSG00000104884/ENSG00000183207/ENSG00000105619/ENSG00000093009/ENSG00000100297/ENSG00000100206/ENSG00000100429	112
hESC_polyQ	GO:0007059	chromosome segregation	130/4355	297/13210	5.56166e-05	0.00994034	0.00956767	ENSG00000116213/ENSG00000179051/ENSG00000070831/ENSG00000142945/ENSG00000058804/ENSG00000162669/ENSG00000134222/ENSG00000143442/ENSG00000125459/ENSG00000160783/ENSG00000143228/ENSG00000118193/ENSG00000117724/ENSG00000171853/ENSG00000163029/ENSG00000178295/ENSG00000055917/ENSG00000144021/ENSG00000169679/ENSG00000153107/ENSG00000198586/ENSG00000163535/ENSG00000144554/ENSG00000076242/ENSG00000168036/ENSG00000285943/ENSG00000163611/ENSG00000118007/ENSG00000113810/ENSG00000114346/ENSG00000178222/ENSG00000109805/ENSG00000053900/ENSG00000163322/ENSG00000163104/ENSG00000138778/ENSG00000109670/ENSG00000164190/ENSG00000123219/ENSG00000058729/ENSG00000134982/ENSG00000119048/ENSG00000113648/ENSG00000204463/ENSG00000237649/ENSG00000031691/ENSG00000112742/ENSG00000164828/ENSG00000146918/ENSG00000215301/ENSG00000090889/ENSG00000085224/ENSG00000101972/ENSG00000102030/ENSG00000184661/ENSG00000147601/ENSG00000175305/ENSG00000136982/ENSG00000181085/ENSG00000198887/ENSG00000136824/ENSG00000136861/ENSG00000148335/ENSG00000121621/ENSG00000137497/ENSG00000110200/ENSG00000149311/ENSG00000086827/ENSG00000151503/ENSG00000155229/ENSG00000119906/ENSG00000197771/ENSG00000154473/ENSG00000148773/ENSG00000010292/ENSG00000013573/ENSG00000161800/ENSG00000135476/ENSG00000136014/ENSG00000165480/ENSG00000136169/ENSG00000083535/ENSG00000126226/ENSG00000130177/ENSG00000198824/ENSG00000100918/ENSG00000254505/ENSG00000187790/ENSG00000156970/ENSG00000128908/ENSG00000137804/ENSG00000166797/ENSG00000137807/ENSG00000197774/ENSG00000122390/ENSG00000188827/ENSG00000072864/ENSG00000079616/ENSG00000140854/ENSG00000205078/ENSG00000178999/ENSG00000076382/ENSG00000010244/ENSG00000094804/ENSG00000131462/ENSG00000037042/ENSG00000126581/ENSG00000012048/ENSG00000186185/ENSG00000136492/ENSG00000146872/ENSG00000168646/ENSG00000108469/ENSG00000141552/ENSG00000187531/ENSG00000169689/ENSG00000141446/ENSG00000101782/ENSG00000161860/ENSG00000105127/ENSG00000011243/ENSG00000129933/ENSG00000105173/ENSG00000068903/ENSG00000104884/ENSG00000100084/ENSG00000100038/ENSG00000100206/ENSG00000025770/ENSG00000159055	130
hESC_polyQ	GO:0097711	ciliary basal body-plasma membrane docking	50/4355	95/13210	5.65084e-05	0.00994034	0.00956767	ENSG00000116127/ENSG00000204843/ENSG00000074054/ENSG00000077380/ENSG00000173226/ENSG00000114107/ENSG00000048342/ENSG00000174799/ENSG00000142731/ENSG00000151466/ENSG00000112877/ENSG00000135541/ENSG00000213066/ENSG00000127914/ENSG00000046651/ENSG00000213397/ENSG00000078674/ENSG00000164953/ENSG00000137100/ENSG00000148019/ENSG00000136861/ENSG00000119397/ENSG00000136811/ENSG00000166037/ENSG00000119977/ENSG00000167552/ENSG00000127328/ENSG00000198707/ENSG00000173588/ENSG00000168778/ENSG00000151849/ENSG00000128881/ENSG00000103995/ENSG00000072864/ENSG00000103494/ENSG00000108953/ENSG00000007168/ENSG00000108641/ENSG00000131462/ENSG00000011143/ENSG00000188878/ENSG00000141577/ENSG00000141551/ENSG00000101624/ENSG00000101639/ENSG00000101004/ENSG00000126001/ENSG00000072062/ENSG00000121289/ENSG00000160299	50
hESC_polyQ	GO:0006360	transcription by RNA polymerase I	37/4355	65/13210	5.86993e-05	0.010022	0.00964631	ENSG00000198793/ENSG00000084073/ENSG00000115750/ENSG00000163811/ENSG00000068654/ENSG00000172071/ENSG00000125630/ENSG00000163161/ENSG00000163882/ENSG00000145736/ENSG00000164338/ENSG00000113648/ENSG00000070814/ENSG00000171453/ENSG00000112592/ENSG00000172943/ENSG00000147133/ENSG00000196924/ENSG00000179632/ENSG00000127080/ENSG00000125482/ENSG00000099284/ENSG00000013573/ENSG00000076108/ENSG00000166986/ENSG00000111358/ENSG00000085721/ENSG00000103472/ENSG00000141736/ENSG00000108312/ENSG00000130935/ENSG00000187531/ENSG00000099817/ENSG00000127616/ENSG00000104884/ENSG00000104872/ENSG00000099956	37
hESC_polyQ	GO:0071824	protein-DNA complex subunit organization	90/4355	194/13210	6.2229e-05	0.0103211	0.00993419	ENSG00000127483/ENSG00000117713/ENSG00000117748/ENSG00000132780/ENSG00000137947/ENSG00000131778/ENSG00000143442/ENSG00000117724/ENSG00000171853/ENSG00000115750/ENSG00000138092/ENSG00000115163/ENSG00000068878/ENSG00000163161/ENSG00000181555/ENSG00000153767/ENSG00000073111/ENSG00000063978/ENSG00000138778/ENSG00000123219/ENSG00000145736/ENSG00000145734/ENSG00000113648/ENSG00000181163/ENSG00000112312/ENSG00000204256/ENSG00000137309/ENSG00000031691/ENSG00000112118/ENSG00000112701/ENSG00000135336/ENSG00000146414/ENSG00000112592/ENSG00000166508/ENSG00000082014/ENSG00000184205/ENSG00000147133/ENSG00000085224/ENSG00000102384/ENSG00000158290/ENSG00000147601/ENSG00000136936/ENSG00000148229/ENSG00000175854/ENSG00000119335/ENSG00000205531/ENSG00000167986/ENSG00000048649/ENSG00000099284/ENSG00000119969/ENSG00000002016/ENSG00000139613/ENSG00000076108/ENSG00000111530/ENSG00000187109/ENSG00000075089/ENSG00000075856/ENSG00000111358/ENSG00000189403/ENSG00000134899/ENSG00000139842/ENSG00000092201/ENSG00000196497/ENSG00000129534/ENSG00000100519/ENSG00000051180/ENSG00000128908/ENSG00000033800/ENSG00000122390/ENSG00000085721/ENSG00000141510/ENSG00000166582/ENSG00000109111/ENSG00000108312/ENSG00000108604/ENSG00000171634/ENSG00000132475/ENSG00000169689/ENSG00000167670/ENSG00000127616/ENSG00000104884/ENSG00000104872/ENSG00000100084/ENSG00000093009/ENSG00000099956/ENSG00000099991/ENSG00000100297/ENSG00000100206/ENSG00000159055/ENSG00000159259	90
hESC_polyQ	GO:0031057	negative regulation of histone modification	25/4355	39/13210	6.55065e-05	0.0105629	0.0101669	ENSG00000188976/ENSG00000157933/ENSG00000004487/ENSG00000143033/ENSG00000119048/ENSG00000113648/ENSG00000112200/ENSG00000057663/ENSG00000183337/ENSG00000104517/ENSG00000107077/ENSG00000119335/ENSG00000196363/ENSG00000096717/ENSG00000073614/ENSG00000169375/ENSG00000109111/ENSG00000275023/ENSG00000012048/ENSG00000088305/ENSG00000130816/ENSG00000063176/ENSG00000104872/ENSG00000184436/ENSG00000099956	25
hESC_polyQ	GO:0098813	nuclear chromosome segregation	107/4355	238/13210	6.76053e-05	0.0106067	0.0102091	ENSG00000116213/ENSG00000179051/ENSG00000070831/ENSG00000142945/ENSG00000058804/ENSG00000162669/ENSG00000134222/ENSG00000143442/ENSG00000125459/ENSG00000143228/ENSG00000118193/ENSG00000117724/ENSG00000171853/ENSG00000178295/ENSG00000169679/ENSG00000153107/ENSG00000163535/ENSG00000144554/ENSG00000076242/ENSG00000168036/ENSG00000285943/ENSG00000163611/ENSG00000118007/ENSG00000113810/ENSG00000114346/ENSG00000178222/ENSG00000109805/ENSG00000053900/ENSG00000163322/ENSG00000138778/ENSG00000109670/ENSG00000164190/ENSG00000123219/ENSG00000058729/ENSG00000134982/ENSG00000119048/ENSG00000113648/ENSG00000204463/ENSG00000237649/ENSG00000031691/ENSG00000112742/ENSG00000164828/ENSG00000146918/ENSG00000090889/ENSG00000085224/ENSG00000101972/ENSG00000102030/ENSG00000147601/ENSG00000175305/ENSG00000136982/ENSG00000181085/ENSG00000198887/ENSG00000136824/ENSG00000136861/ENSG00000121621/ENSG00000137497/ENSG00000110200/ENSG00000149311/ENSG00000086827/ENSG00000151503/ENSG00000119906/ENSG00000197771/ENSG00000154473/ENSG00000010292/ENSG00000013573/ENSG00000161800/ENSG00000135476/ENSG00000136014/ENSG00000083535/ENSG00000126226/ENSG00000130177/ENSG00000198824/ENSG00000100918/ENSG00000254505/ENSG00000187790/ENSG00000156970/ENSG00000128908/ENSG00000137804/ENSG00000137807/ENSG00000197774/ENSG00000188827/ENSG00000079616/ENSG00000140854/ENSG00000205078/ENSG00000178999/ENSG00000076382/ENSG00000010244/ENSG00000094804/ENSG00000131462/ENSG00000037042/ENSG00000126581/ENSG00000186185/ENSG00000136492/ENSG00000168646/ENSG00000141552/ENSG00000187531/ENSG00000169689/ENSG00000141446/ENSG00000161860/ENSG00000105127/ENSG00000011243/ENSG00000129933/ENSG00000105173/ENSG00000068903/ENSG00000100084/ENSG00000100206/ENSG00000025770	107
hESC_polyQ	GO:0016571	histone methylation	62/4355	125/13210	8.07367e-05	0.0123336	0.0118712	ENSG00000177000/ENSG00000004487/ENSG00000143033/ENSG00000116539/ENSG00000117222/ENSG00000143499/ENSG00000054267/ENSG00000162961/ENSG00000080345/ENSG00000168137/ENSG00000182568/ENSG00000168036/ENSG00000181555/ENSG00000164091/ENSG00000109685/ENSG00000168769/ENSG00000138738/ENSG00000113648/ENSG00000165671/ENSG00000204371/ENSG00000178409/ENSG00000158321/ENSG00000005483/ENSG00000183337/ENSG00000147050/ENSG00000147162/ENSG00000085224/ENSG00000147548/ENSG00000107077/ENSG00000155827/ENSG00000148335/ENSG00000196363/ENSG00000181090/ENSG00000198730/ENSG00000019485/ENSG00000133895/ENSG00000118058/ENSG00000096717/ENSG00000138336/ENSG00000167548/ENSG00000110851/ENSG00000139718/ENSG00000136169/ENSG00000137815/ENSG00000103037/ENSG00000132600/ENSG00000109111/ENSG00000275023/ENSG00000012048/ENSG00000187531/ENSG00000154832/ENSG00000088305/ENSG00000198026/ENSG00000104885/ENSG00000130816/ENSG00000142453/ENSG00000141867/ENSG00000272333/ENSG00000105202/ENSG00000104872/ENSG00000099956/ENSG00000159086	62
hESC_polyQ	GO:0098876	vesicle-mediated transport to the plasma membrane	47/4355	89/13210	8.37346e-05	0.0124636	0.0119963	ENSG00000171603/ENSG00000127603/ENSG00000117475/ENSG00000084733/ENSG00000115234/ENSG00000162878/ENSG00000138078/ENSG00000115306/ENSG00000144036/ENSG00000123983/ENSG00000144596/ENSG00000144674/ENSG00000168824/ENSG00000090989/ENSG00000151458/ENSG00000112685/ENSG00000137177/ENSG00000131558/ENSG00000068400/ENSG00000101997/ENSG00000124333/ENSG00000147533/ENSG00000120992/ENSG00000180900/ENSG00000181404/ENSG00000165689/ENSG00000148396/ENSG00000021762/ENSG00000172661/ENSG00000151150/ENSG00000070367/ENSG00000166887/ENSG00000103544/ENSG00000103365/ENSG00000261832/ENSG00000188603/ENSG00000125124/ENSG00000029725/ENSG00000220205/ENSG00000131899/ENSG00000124198/ENSG00000101246/ENSG00000185236/ENSG00000079805/ENSG00000167461/ENSG00000100083/ENSG00000157538	47
hESC_polyQ	GO:0006333	chromatin assembly or disassembly	68/4355	140/13210	8.60226e-05	0.012484	0.012016	ENSG00000188976/ENSG00000127483/ENSG00000117713/ENSG00000116478/ENSG00000132780/ENSG00000138092/ENSG00000119772/ENSG00000115163/ENSG00000198586/ENSG00000163946/ENSG00000073111/ENSG00000123219/ENSG00000113648/ENSG00000181163/ENSG00000204256/ENSG00000137309/ENSG00000031691/ENSG00000178409/ENSG00000146414/ENSG00000009954/ENSG00000082014/ENSG00000184205/ENSG00000172943/ENSG00000085224/ENSG00000102384/ENSG00000178685/ENSG00000197724/ENSG00000148229/ENSG00000119335/ENSG00000205531/ENSG00000149480/ENSG00000110583/ENSG00000048649/ENSG00000096717/ENSG00000138336/ENSG00000099284/ENSG00000119969/ENSG00000134283/ENSG00000139613/ENSG00000076108/ENSG00000187109/ENSG00000075856/ENSG00000196199/ENSG00000136169/ENSG00000092201/ENSG00000196497/ENSG00000129534/ENSG00000140320/ENSG00000122390/ENSG00000149929/ENSG00000141510/ENSG00000170004/ENSG00000166582/ENSG00000146872/ENSG00000108604/ENSG00000132475/ENSG00000169689/ENSG00000101596/ENSG00000077463/ENSG00000167670/ENSG00000130816/ENSG00000127616/ENSG00000068903/ENSG00000100084/ENSG00000099956/ENSG00000099991/ENSG00000159055/ENSG00000159259	68
hESC_polyQ	GO:0006893	Golgi to plasma membrane transport	33/4355	57/13210	9.26603e-05	0.0131193	0.0126275	ENSG00000127603/ENSG00000117475/ENSG00000084733/ENSG00000162878/ENSG00000138078/ENSG00000115306/ENSG00000144036/ENSG00000123983/ENSG00000144674/ENSG00000090989/ENSG00000112685/ENSG00000137177/ENSG00000131558/ENSG00000101997/ENSG00000124333/ENSG00000147533/ENSG00000120992/ENSG00000148396/ENSG00000021762/ENSG00000151150/ENSG00000070367/ENSG00000103544/ENSG00000103365/ENSG00000261832/ENSG00000188603/ENSG00000125124/ENSG00000029725/ENSG00000220205/ENSG00000131899/ENSG00000124198/ENSG00000101246/ENSG00000079805/ENSG00000100083	33
hESC_polyQ	GO:0032508	DNA duplex unwinding	53/4355	104/13210	0.000105808	0.0146242	0.0140759	ENSG00000162669/ENSG00000131778/ENSG00000135829/ENSG00000163161/ENSG00000164080/ENSG00000051341/ENSG00000073111/ENSG00000174953/ENSG00000163104/ENSG00000049167/ENSG00000145736/ENSG00000153922/ENSG00000113522/ENSG00000137309/ENSG00000112118/ENSG00000112249/ENSG00000049541/ENSG00000166508/ENSG00000128513/ENSG00000215301/ENSG00000085224/ENSG00000158290/ENSG00000165392/ENSG00000147536/ENSG00000171316/ENSG00000197275/ENSG00000136982/ENSG00000160957/ENSG00000136936/ENSG00000166833/ENSG00000167986/ENSG00000134452/ENSG00000138346/ENSG00000156502/ENSG00000013573/ENSG00000111445/ENSG00000111358/ENSG00000133119/ENSG00000139842/ENSG00000187790/ENSG00000051180/ENSG00000140451/ENSG00000173575/ENSG00000127586/ENSG00000177200/ENSG00000170004/ENSG00000136492/ENSG00000108469/ENSG00000125885/ENSG00000258366/ENSG00000104884/ENSG00000183207/ENSG00000100297	53
hESC_polyQ	GO:0018022	peptidyl-lysine methylation	57/4355	114/13210	0.000116439	0.0157118	0.0151228	ENSG00000004487/ENSG00000143033/ENSG00000116539/ENSG00000117222/ENSG00000143499/ENSG00000054267/ENSG00000162961/ENSG00000143919/ENSG00000080345/ENSG00000168137/ENSG00000168036/ENSG00000181555/ENSG00000164091/ENSG00000109685/ENSG00000168769/ENSG00000138738/ENSG00000113648/ENSG00000165671/ENSG00000204371/ENSG00000178409/ENSG00000158321/ENSG00000005483/ENSG00000183337/ENSG00000147050/ENSG00000147162/ENSG00000085224/ENSG00000147548/ENSG00000107077/ENSG00000196363/ENSG00000181090/ENSG00000198730/ENSG00000133895/ENSG00000118058/ENSG00000096717/ENSG00000203791/ENSG00000167548/ENSG00000139718/ENSG00000136169/ENSG00000100483/ENSG00000137815/ENSG00000103254/ENSG00000118894/ENSG00000067365/ENSG00000103037/ENSG00000109111/ENSG00000275023/ENSG00000012048/ENSG00000154832/ENSG00000088305/ENSG00000198026/ENSG00000104885/ENSG00000130816/ENSG00000141867/ENSG00000272333/ENSG00000104872/ENSG00000099956/ENSG00000185917	57
hESC_polyQ	GO:0071166	ribonucleoprotein complex localization	61/4355	124/13210	0.000123765	0.0157118	0.0151228	ENSG00000133226/ENSG00000058804/ENSG00000116754/ENSG00000198952/ENSG00000116698/ENSG00000058673/ENSG00000069248/ENSG00000115875/ENSG00000173744/ENSG00000181555/ENSG00000169251/ENSG00000163950/ENSG00000145216/ENSG00000083896/ENSG00000198301/ENSG00000138750/ENSG00000058729/ENSG00000181163/ENSG00000124789/ENSG00000198563/ENSG00000112081/ENSG00000136243/ENSG00000122566/ENSG00000272391/ENSG00000160917/ENSG00000155561/ENSG00000125351/ENSG00000125676/ENSG00000071894/ENSG00000165271/ENSG00000136937/ENSG00000095319/ENSG00000165699/ENSG00000030066/ENSG00000109832/ENSG00000111196/ENSG00000094914/ENSG00000184575/ENSG00000111581/ENSG00000126226/ENSG00000196943/ENSG00000100650/ENSG00000157106/ENSG00000157349/ENSG00000140829/ENSG00000070366/ENSG00000108559/ENSG00000091542/ENSG00000109111/ENSG00000108349/ENSG00000161547/ENSG00000079134/ENSG00000132661/ENSG00000242372/ENSG00000011243/ENSG00000005007/ENSG00000125755/ENSG00000105618/ENSG00000063244/ENSG00000100227/ENSG00000093000	61
hESC_polyQ	GO:0071786	endoplasmic reticulum tubular network organization	14/4355	18/13210	0.0001253	0.0157118	0.0151228	ENSG00000118873/ENSG00000084733/ENSG00000119787/ENSG00000115839/ENSG00000144320/ENSG00000109133/ENSG00000132563/ENSG00000168476/ENSG00000184743/ENSG00000133318/ENSG00000099246/ENSG00000165476/ENSG00000155256/ENSG00000170540	14
hESC_polyQ	GO:0098781	ncRNA transcription	54/4355	107/13210	0.000127511	0.0157118	0.0151228	ENSG00000127054/ENSG00000198793/ENSG00000137947/ENSG00000197780/ENSG00000163125/ENSG00000159409/ENSG00000143624/ENSG00000115750/ENSG00000125630/ENSG00000082258/ENSG00000153767/ENSG00000163882/ENSG00000047315/ENSG00000138785/ENSG00000174720/ENSG00000164151/ENSG00000118985/ENSG00000164902/ENSG00000113648/ENSG00000070814/ENSG00000112592/ENSG00000087087/ENSG00000005075/ENSG00000104613/ENSG00000164975/ENSG00000127080/ENSG00000136937/ENSG00000148308/ENSG00000165684/ENSG00000166478/ENSG00000149262/ENSG00000099284/ENSG00000148835/ENSG00000064102/ENSG00000013573/ENSG00000129315/ENSG00000166986/ENSG00000122034/ENSG00000132952/ENSG00000128915/ENSG00000138614/ENSG00000174446/ENSG00000077235/ENSG00000102978/ENSG00000141510/ENSG00000108506/ENSG00000130935/ENSG00000187531/ENSG00000141425/ENSG00000101413/ENSG00000099817/ENSG00000127616/ENSG00000104872/ENSG00000099956	54
hESC_polyQ	GO:0031123	RNA 3'-end processing	67/4355	139/13210	0.000129152	0.0157118	0.0151228	ENSG00000133226/ENSG00000132773/ENSG00000134744/ENSG00000116754/ENSG00000168710/ENSG00000163125/ENSG00000058673/ENSG00000115875/ENSG00000115421/ENSG00000138376/ENSG00000075914/ENSG00000174953/ENSG00000163950/ENSG00000145216/ENSG00000138785/ENSG00000174720/ENSG00000123737/ENSG00000198563/ENSG00000112081/ENSG00000213079/ENSG00000106246/ENSG00000160917/ENSG00000072506/ENSG00000125351/ENSG00000125676/ENSG00000165359/ENSG00000130826/ENSG00000104626/ENSG00000185122/ENSG00000071894/ENSG00000107371/ENSG00000136937/ENSG00000155827/ENSG00000130713/ENSG00000198730/ENSG00000176102/ENSG00000149532/ENSG00000165494/ENSG00000107951/ENSG00000156502/ENSG00000111196/ENSG00000129315/ENSG00000120699/ENSG00000100650/ENSG00000100722/ENSG00000090060/ENSG00000166477/ENSG00000138614/ENSG00000140694/ENSG00000196678/ENSG00000103549/ENSG00000121274/ENSG00000140829/ENSG00000006744/ENSG00000108349/ENSG00000108506/ENSG00000161547/ENSG00000079134/ENSG00000141425/ENSG00000101413/ENSG00000101104/ENSG00000196235/ENSG00000105202/ENSG00000077348/ENSG00000125755/ENSG00000063244/ENSG00000100227	67
hESC_polyQ	GO:0018205	peptidyl-lysine modification	153/4355	363/13210	0.000129917	0.0157118	0.0151228	ENSG00000188976/ENSG00000004487/ENSG00000084073/ENSG00000058804/ENSG00000116761/ENSG00000036549/ENSG00000137947/ENSG00000143033/ENSG00000131788/ENSG00000116539/ENSG00000117222/ENSG00000143499/ENSG00000069248/ENSG00000054267/ENSG00000119760/ENSG00000162961/ENSG00000143919/ENSG00000115318/ENSG00000080345/ENSG00000144445/ENSG00000068024/ENSG00000168395/ENSG00000168137/ENSG00000168036/ENSG00000181555/ENSG00000164091/ENSG00000138468/ENSG00000152952/ENSG00000136518/ENSG00000163872/ENSG00000163904/ENSG00000178222/ENSG00000109685/ENSG00000063978/ENSG00000121897/ENSG00000138750/ENSG00000168769/ENSG00000138795/ENSG00000138738/ENSG00000132356/ENSG00000113648/ENSG00000165671/ENSG00000124523/ENSG00000124789/ENSG00000137343/ENSG00000204463/ENSG00000204371/ENSG00000196284/ENSG00000112200/ENSG00000112701/ENSG00000057663/ENSG00000178409/ENSG00000106443/ENSG00000136243/ENSG00000158321/ENSG00000272391/ENSG00000196367/ENSG00000077080/ENSG00000005483/ENSG00000155561/ENSG00000183337/ENSG00000147050/ENSG00000102221/ENSG00000094631/ENSG00000130119/ENSG00000147133/ENSG00000147162/ENSG00000085224/ENSG00000134013/ENSG00000147548/ENSG00000129292/ENSG00000107077/ENSG00000148229/ENSG00000119335/ENSG00000095319/ENSG00000196363/ENSG00000181090/ENSG00000198730/ENSG00000030066/ENSG00000162227/ENSG00000110583/ENSG00000162302/ENSG00000133895/ENSG00000172977/ENSG00000048649/ENSG00000118058/ENSG00000149554/ENSG00000096717/ENSG00000148835/ENSG00000203791/ENSG00000110811/ENSG00000079387/ENSG00000167548/ENSG00000187778/ENSG00000094914/ENSG00000111581/ENSG00000139718/ENSG00000183495/ENSG00000132952/ENSG00000139618/ENSG00000136169/ENSG00000198604/ENSG00000151332/ENSG00000100483/ENSG00000151445/ENSG00000137815/ENSG00000033800/ENSG00000169375/ENSG00000185787/ENSG00000103254/ENSG00000122390/ENSG00000140632/ENSG00000118894/ENSG00000067365/ENSG00000004779/ENSG00000166164/ENSG00000103037/ENSG00000108559/ENSG00000154803/ENSG00000109111/ENSG00000276234/ENSG00000275023/ENSG00000108773/ENSG00000012048/ENSG00000120071/ENSG00000136504/ENSG00000141582/ENSG00000187531/ENSG00000141446/ENSG00000078043/ENSG00000154832/ENSG00000088305/ENSG00000025293/ENSG00000198026/ENSG00000101189/ENSG00000104885/ENSG00000064961/ENSG00000130816/ENSG00000141867/ENSG00000126261/ENSG00000272333/ENSG00000068903/ENSG00000063176/ENSG00000183207/ENSG00000130529/ENSG00000104872/ENSG00000184436/ENSG00000099956/ENSG00000100393/ENSG00000093000/ENSG00000100425/ENSG00000100429/ENSG00000185917	153
hESC_polyQ	GO:0065004	protein-DNA complex assembly	76/4355	162/13210	0.000144081	0.0170692	0.0164292	ENSG00000127483/ENSG00000117748/ENSG00000132780/ENSG00000137947/ENSG00000131778/ENSG00000143442/ENSG00000117724/ENSG00000171853/ENSG00000115750/ENSG00000138092/ENSG00000115163/ENSG00000163161/ENSG00000073111/ENSG00000063978/ENSG00000138778/ENSG00000123219/ENSG00000145736/ENSG00000145734/ENSG00000113648/ENSG00000181163/ENSG00000112312/ENSG00000204256/ENSG00000031691/ENSG00000112118/ENSG00000112701/ENSG00000135336/ENSG00000146414/ENSG00000112592/ENSG00000166508/ENSG00000184205/ENSG00000147133/ENSG00000085224/ENSG00000102384/ENSG00000158290/ENSG00000147601/ENSG00000136936/ENSG00000175854/ENSG00000119335/ENSG00000205531/ENSG00000167986/ENSG00000048649/ENSG00000099284/ENSG00000119969/ENSG00000002016/ENSG00000076108/ENSG00000111530/ENSG00000187109/ENSG00000075856/ENSG00000111358/ENSG00000189403/ENSG00000134899/ENSG00000139842/ENSG00000196497/ENSG00000129534/ENSG00000100519/ENSG00000051180/ENSG00000033800/ENSG00000122390/ENSG00000085721/ENSG00000141510/ENSG00000166582/ENSG00000108312/ENSG00000132475/ENSG00000169689/ENSG00000167670/ENSG00000127616/ENSG00000104884/ENSG00000104872/ENSG00000100084/ENSG00000093009/ENSG00000099956/ENSG00000099991/ENSG00000100297/ENSG00000100206/ENSG00000159055/ENSG00000159259	76
hESC_polyQ	GO:0046777	protein autophosphorylation	95/4355	211/13210	0.000157766	0.0183166	0.0176299	ENSG00000198793/ENSG00000159363/ENSG00000182866/ENSG00000176444/ENSG00000162889/ENSG00000084774/ENSG00000055332/ENSG00000143933/ENSG00000115977/ENSG00000172071/ENSG00000013441/ENSG00000115661/ENSG00000116106/ENSG00000115694/ENSG00000172939/ENSG00000082701/ENSG00000061938/ENSG00000180370/ENSG00000068078/ENSG00000058729/ENSG00000151422/ENSG00000113522/ENSG00000160867/ENSG00000113240/ENSG00000037280/ENSG00000137275/ENSG00000112715/ENSG00000112742/ENSG00000135333/ENSG00000010810/ENSG00000197594/ENSG00000086232/ENSG00000164715/ENSG00000122779/ENSG00000146904/ENSG00000164885/ENSG00000183943/ENSG00000215301/ENSG00000102096/ENSG00000196632/ENSG00000147133/ENSG00000123728/ENSG00000184216/ENSG00000077782/ENSG00000169398/ENSG00000181085/ENSG00000096968/ENSG00000120156/ENSG00000107140/ENSG00000196730/ENSG00000165238/ENSG00000106991/ENSG00000097007/ENSG00000149115/ENSG00000170962/ENSG00000149311/ENSG00000065613/ENSG00000066468/ENSG00000135503/ENSG00000139625/ENSG00000089022/ENSG00000110931/ENSG00000102755/ENSG00000006432/ENSG00000100749/ENSG00000075413/ENSG00000142208/ENSG00000128829/ENSG00000092445/ENSG00000092439/ENSG00000179335/ENSG00000140474/ENSG00000182511/ENSG00000157106/ENSG00000141503/ENSG00000178999/ENSG00000160551/ENSG00000167258/ENSG00000141736/ENSG00000141198/ENSG00000198909/ENSG00000181409/ENSG00000197122/ENSG00000101109/ENSG00000118046/ENSG00000133275/ENSG00000099875/ENSG00000171105/ENSG00000072062/ENSG00000105204/ENSG00000130758/ENSG00000105287/ENSG00000126583/ENSG00000183765/ENSG00000142178	95
hESC_polyQ	GO:0032467	positive regulation of cytokinesis	18/4355	26/13210	0.000165807	0.018705	0.0180037	ENSG00000070831/ENSG00000065243/ENSG00000079335/ENSG00000118193/ENSG00000021574/ENSG00000144283/ENSG00000114346/ENSG00000104218/ENSG00000081377/ENSG00000197321/ENSG00000138182/ENSG00000161800/ENSG00000122966/ENSG00000137807/ENSG00000178999/ENSG00000166582/ENSG00000094804/ENSG00000101224	18
hESC_polyQ	GO:1903046	meiotic cell cycle process	71/4355	150/13210	0.000167555	0.018705	0.0180037	ENSG00000162552/ENSG00000085999/ENSG00000058804/ENSG00000162669/ENSG00000143228/ENSG00000066279/ENSG00000116062/ENSG00000169679/ENSG00000153094/ENSG00000163535/ENSG00000144554/ENSG00000076242/ENSG00000164045/ENSG00000113810/ENSG00000178222/ENSG00000113456/ENSG00000113522/ENSG00000119048/ENSG00000158402/ENSG00000153157/ENSG00000204463/ENSG00000204410/ENSG00000024048/ENSG00000124702/ENSG00000112742/ENSG00000164828/ENSG00000085224/ENSG00000158806/ENSG00000147601/ENSG00000197275/ENSG00000175305/ENSG00000164961/ENSG00000181085/ENSG00000185122/ENSG00000123975/ENSG00000136824/ENSG00000167110/ENSG00000121621/ENSG00000219435/ENSG00000173715/ENSG00000149311/ENSG00000151503/ENSG00000120539/ENSG00000010292/ENSG00000135476/ENSG00000139618/ENSG00000100918/ENSG00000187790/ENSG00000156970/ENSG00000051180/ENSG00000197774/ENSG00000188827/ENSG00000166783/ENSG00000205078/ENSG00000187741/ENSG00000185379/ENSG00000131470/ENSG00000131462/ENSG00000037042/ENSG00000136492/ENSG00000108946/ENSG00000187531/ENSG00000169689/ENSG00000134278/ENSG00000101224/ENSG00000161860/ENSG00000105173/ENSG00000068903/ENSG00000100345/ENSG00000100206/ENSG00000025770	71
hESC_polyQ	GO:0071426	ribonucleoprotein complex export from nucleus	60/4355	123/13210	0.000188257	0.0206195	0.0198465	ENSG00000133226/ENSG00000058804/ENSG00000116754/ENSG00000198952/ENSG00000116698/ENSG00000058673/ENSG00000069248/ENSG00000115875/ENSG00000173744/ENSG00000181555/ENSG00000169251/ENSG00000163950/ENSG00000145216/ENSG00000083896/ENSG00000198301/ENSG00000138750/ENSG00000058729/ENSG00000181163/ENSG00000124789/ENSG00000198563/ENSG00000112081/ENSG00000136243/ENSG00000122566/ENSG00000272391/ENSG00000160917/ENSG00000155561/ENSG00000125351/ENSG00000125676/ENSG00000071894/ENSG00000165271/ENSG00000136937/ENSG00000095319/ENSG00000165699/ENSG00000030066/ENSG00000109832/ENSG00000111196/ENSG00000094914/ENSG00000184575/ENSG00000111581/ENSG00000126226/ENSG00000196943/ENSG00000100650/ENSG00000157106/ENSG00000157349/ENSG00000140829/ENSG00000070366/ENSG00000108559/ENSG00000091542/ENSG00000109111/ENSG00000108349/ENSG00000161547/ENSG00000079134/ENSG00000132661/ENSG00000242372/ENSG00000011243/ENSG00000005007/ENSG00000125755/ENSG00000063244/ENSG00000100227/ENSG00000093000	60
hESC_polyQ	GO:0022406	membrane docking	81/4355	176/13210	0.000195982	0.0210681	0.0202782	ENSG00000116266/ENSG00000136631/ENSG00000143801/ENSG00000084733/ENSG00000144036/ENSG00000116127/ENSG00000204843/ENSG00000144118/ENSG00000074054/ENSG00000077380/ENSG00000173226/ENSG00000114107/ENSG00000048342/ENSG00000184178/ENSG00000174799/ENSG00000142731/ENSG00000151466/ENSG00000112877/ENSG00000152932/ENSG00000135541/ENSG00000213066/ENSG00000127914/ENSG00000106330/ENSG00000131558/ENSG00000046651/ENSG00000213397/ENSG00000078674/ENSG00000164953/ENSG00000171045/ENSG00000137100/ENSG00000198722/ENSG00000148019/ENSG00000136861/ENSG00000119397/ENSG00000136811/ENSG00000121680/ENSG00000137501/ENSG00000166037/ENSG00000160695/ENSG00000119977/ENSG00000175029/ENSG00000167552/ENSG00000127328/ENSG00000067715/ENSG00000198707/ENSG00000173588/ENSG00000139719/ENSG00000168778/ENSG00000111450/ENSG00000151849/ENSG00000092108/ENSG00000126775/ENSG00000139998/ENSG00000179364/ENSG00000128881/ENSG00000103995/ENSG00000166128/ENSG00000072864/ENSG00000261832/ENSG00000188603/ENSG00000103494/ENSG00000103034/ENSG00000108953/ENSG00000007168/ENSG00000108641/ENSG00000131462/ENSG00000011143/ENSG00000188878/ENSG00000141577/ENSG00000141551/ENSG00000101624/ENSG00000101639/ENSG00000101004/ENSG00000126001/ENSG00000124222/ENSG00000104915/ENSG00000072062/ENSG00000167461/ENSG00000130477/ENSG00000121289/ENSG00000160299	81
hESC_polyQ	GO:0010256	endomembrane system organization	173/4355	420/13210	0.00020444	0.0215777	0.0207687	ENSG00000120948/ENSG00000070831/ENSG00000084073/ENSG00000187801/ENSG00000134709/ENSG00000117500/ENSG00000143515/ENSG00000117475/ENSG00000118873/ENSG00000154305/ENSG00000143753/ENSG00000135775/ENSG00000171853/ENSG00000134324/ENSG00000084733/ENSG00000021574/ENSG00000119787/ENSG00000115306/ENSG00000138069/ENSG00000135636/ENSG00000204843/ENSG00000172071/ENSG00000135968/ENSG00000074054/ENSG00000136717/ENSG00000136699/ENSG00000115839/ENSG00000144320/ENSG00000003393/ENSG00000124006/ENSG00000173744/ENSG00000115694/ENSG00000131381/ENSG00000163539/ENSG00000170248/ENSG00000178038/ENSG00000144747/ENSG00000138246/ENSG00000188313/ENSG00000178950/ENSG00000197386/ENSG00000168818/ENSG00000109133/ENSG00000145362/ENSG00000109572/ENSG00000168538/ENSG00000132842/ENSG00000243414/ENSG00000134970/ENSG00000132563/ENSG00000113712/ENSG00000113734/ENSG00000161011/ENSG00000047579/ENSG00000137312/ENSG00000204463/ENSG00000161904/ENSG00000044090/ENSG00000137221/ENSG00000065308/ENSG00000085382/ENSG00000164828/ENSG00000239857/ENSG00000127914/ENSG00000106330/ENSG00000128596/ENSG00000086758/ENSG00000169083/ENSG00000275591/ENSG00000168476/ENSG00000147439/ENSG00000066777/ENSG00000170873/ENSG00000153317/ENSG00000181085/ENSG00000107295/ENSG00000165029/ENSG00000095209/ENSG00000106976/ENSG00000167110/ENSG00000136816/ENSG00000130635/ENSG00000148396/ENSG00000051009/ENSG00000074319/ENSG00000167987/ENSG00000184743/ENSG00000133318/ENSG00000149823/ENSG00000137497/ENSG00000149357/ENSG00000137502/ENSG00000149196/ENSG00000086827/ENSG00000160695/ENSG00000136738/ENSG00000099246/ENSG00000151150/ENSG00000165476/ENSG00000155252/ENSG00000155256/ENSG00000107862/ENSG00000151532/ENSG00000107651/ENSG00000111224/ENSG00000111684/ENSG00000177119/ENSG00000161642/ENSG00000174106/ENSG00000238105/ENSG00000151572/ENSG00000110880/ENSG00000174437/ENSG00000174989/ENSG00000139722/ENSG00000111450/ENSG00000136152/ENSG00000136100/ENSG00000102606/ENSG00000254505/ENSG00000119638/ENSG00000100815/ENSG00000066455/ENSG00000100749/ENSG00000142208/ENSG00000178115/ENSG00000249931/ENSG00000206127/ENSG00000232653/ENSG00000215252/ENSG00000138592/ENSG00000197535/ENSG00000169032/ENSG00000156232/ENSG00000007516/ENSG00000170540/ENSG00000261832/ENSG00000188603/ENSG00000140859/ENSG00000103051/ENSG00000132613/ENSG00000007168/ENSG00000187838/ENSG00000196535/ENSG00000159210/ENSG00000062716/ENSG00000166685/ENSG00000108639/ENSG00000175866/ENSG00000185359/ENSG00000141551/ENSG00000082397/ENSG00000153339/ENSG00000078142/ENSG00000124198/ENSG00000124222/ENSG00000130703/ENSG00000064687/ENSG00000065000/ENSG00000104969/ENSG00000087903/ENSG00000079805/ENSG00000198356/ENSG00000095066/ENSG00000011243/ENSG00000161249/ENSG00000105221/ENSG00000104936/ENSG00000100030/ENSG00000100078/ENSG00000100345/ENSG00000100242/ENSG00000100266	173
hESC_polyQ	GO:0031023	microtubule organizing center organization	62/4355	129/13210	0.000250276	0.0247355	0.0238082	ENSG00000058453/ENSG00000123473/ENSG00000077254/ENSG00000117155/ENSG00000155380/ENSG00000134318/ENSG00000178295/ENSG00000116127/ENSG00000204843/ENSG00000135968/ENSG00000074054/ENSG00000163539/ENSG00000170248/ENSG00000168036/ENSG00000164087/ENSG00000285943/ENSG00000163611/ENSG00000174799/ENSG00000142731/ENSG00000112877/ENSG00000131437/ENSG00000181163/ENSG00000072803/ENSG00000213397/ENSG00000104728/ENSG00000078674/ENSG00000164953/ENSG00000044459/ENSG00000136861/ENSG00000167110/ENSG00000136811/ENSG00000159069/ENSG00000137497/ENSG00000110172/ENSG00000149554/ENSG00000123374/ENSG00000058272/ENSG00000151849/ENSG00000139618/ENSG00000100503/ENSG00000103995/ENSG00000166803/ENSG00000182511/ENSG00000162004/ENSG00000072864/ENSG00000205250/ENSG00000007168/ENSG00000198920/ENSG00000170004/ENSG00000170037/ENSG00000108773/ENSG00000012048/ENSG00000108395/ENSG00000141577/ENSG00000101624/ENSG00000101639/ENSG00000176225/ENSG00000126001/ENSG00000075702/ENSG00000169136/ENSG00000160469/ENSG00000099901	62
hESC_polyQ	GO:0006405	RNA export from nucleus	64/4355	134/13210	0.000250589	0.0247355	0.0238082	ENSG00000133226/ENSG00000058804/ENSG00000116754/ENSG00000198952/ENSG00000135829/ENSG00000116698/ENSG00000058673/ENSG00000069248/ENSG00000115875/ENSG00000173744/ENSG00000181555/ENSG00000169251/ENSG00000163950/ENSG00000145216/ENSG00000083896/ENSG00000198301/ENSG00000138750/ENSG00000058729/ENSG00000164902/ENSG00000181163/ENSG00000124789/ENSG00000198563/ENSG00000112081/ENSG00000136243/ENSG00000122566/ENSG00000272391/ENSG00000160917/ENSG00000155561/ENSG00000125351/ENSG00000125676/ENSG00000071894/ENSG00000165271/ENSG00000136937/ENSG00000095319/ENSG00000165699/ENSG00000030066/ENSG00000109832/ENSG00000111196/ENSG00000094914/ENSG00000135486/ENSG00000184575/ENSG00000111581/ENSG00000139746/ENSG00000126226/ENSG00000196943/ENSG00000100650/ENSG00000157106/ENSG00000157349/ENSG00000140829/ENSG00000070366/ENSG00000108559/ENSG00000091542/ENSG00000109111/ENSG00000108349/ENSG00000161547/ENSG00000079134/ENSG00000132661/ENSG00000242372/ENSG00000011243/ENSG00000005007/ENSG00000125755/ENSG00000063244/ENSG00000100227/ENSG00000093000	64
hESC_polyQ	GO:0006302	double-strand break repair	106/4355	242/13210	0.000251142	0.0247355	0.0238082	ENSG00000004487/ENSG00000117748/ENSG00000158161/ENSG00000085999/ENSG00000097046/ENSG00000160803/ENSG00000178295/ENSG00000158019/ENSG00000095002/ENSG00000169621/ENSG00000080345/ENSG00000138376/ENSG00000144554/ENSG00000076242/ENSG00000114742/ENSG00000181555/ENSG00000113812/ENSG00000163605/ENSG00000051341/ENSG00000138496/ENSG00000073111/ENSG00000109685/ENSG00000130997/ENSG00000163322/ENSG00000163104/ENSG00000164190/ENSG00000049167/ENSG00000253251/ENSG00000113522/ENSG00000087206/ENSG00000124795/ENSG00000111802/ENSG00000137337/ENSG00000112118/ENSG00000146263/ENSG00000009413/ENSG00000242802/ENSG00000166508/ENSG00000128513/ENSG00000101868/ENSG00000185515/ENSG00000165392/ENSG00000147536/ENSG00000164808/ENSG00000169139/ENSG00000197275/ENSG00000104517/ENSG00000185122/ENSG00000160949/ENSG00000160957/ENSG00000137074/ENSG00000198887/ENSG00000175854/ENSG00000149115/ENSG00000172977/ENSG00000173120/ENSG00000166439/ENSG00000149311/ENSG00000149554/ENSG00000134452/ENSG00000152457/ENSG00000138346/ENSG00000122376/ENSG00000155229/ENSG00000119906/ENSG00000002016/ENSG00000013573/ENSG00000111602/ENSG00000139618/ENSG00000129484/ENSG00000100918/ENSG00000187790/ENSG00000100811/ENSG00000182979/ENSG00000128731/ENSG00000051180/ENSG00000128908/ENSG00000067369/ENSG00000185787/ENSG00000197774/ENSG00000188827/ENSG00000166783/ENSG00000083093/ENSG00000089280/ENSG00000168411/ENSG00000141510/ENSG00000214941/ENSG00000185379/ENSG00000012048/ENSG00000136492/ENSG00000108469/ENSG00000187531/ENSG00000101596/ENSG00000134278/ENSG00000101773/ENSG00000134758/ENSG00000125843/ENSG00000125885/ENSG00000101347/ENSG00000101442/ENSG00000258366/ENSG00000077463/ENSG00000093009/ENSG00000183765/ENSG00000100297/ENSG00000100206	106
hESC_polyQ	GO:1902969	mitotic DNA replication	4355-12-01	15/13210	0.000251403	0.0247355	0.0238082	ENSG00000084073/ENSG00000073111/ENSG00000113916/ENSG00000112118/ENSG00000101868/ENSG00000077782/ENSG00000139618/ENSG00000051180/ENSG00000022277/ENSG00000105486/ENSG00000093009/ENSG00000183765	12
hESC_polyQ	GO:0060271	cilium assembly	146/4355	349/13210	0.000275438	0.0266486	0.0256496	ENSG00000116213/ENSG00000058453/ENSG00000117245/ENSG00000132122/ENSG00000081870/ENSG00000152763/ENSG00000117155/ENSG00000079335/ENSG00000143126/ENSG00000162738/ENSG00000120370/ENSG00000116747/ENSG00000118965/ENSG00000138002/ENSG00000116127/ENSG00000204843/ENSG00000074054/ENSG00000123607/ENSG00000077380/ENSG00000144451/ENSG00000163482/ENSG00000135931/ENSG00000214021/ENSG00000076201/ENSG00000047849/ENSG00000008300/ENSG00000164087/ENSG00000180376/ENSG00000169379/ENSG00000114446/ENSG00000206530/ENSG00000173226/ENSG00000163913/ENSG00000113971/ENSG00000158163/ENSG00000114107/ENSG00000068885/ENSG00000197386/ENSG00000048342/ENSG00000157796/ENSG00000174799/ENSG00000138686/ENSG00000164066/ENSG00000142731/ENSG00000151466/ENSG00000137601/ENSG00000112877/ENSG00000145536/ENSG00000197603/ENSG00000131437/ENSG00000119048/ENSG00000137343/ENSG00000057663/ENSG00000146350/ENSG00000135541/ENSG00000213066/ENSG00000122507/ENSG00000122545/ENSG00000015676/ENSG00000127914/ENSG00000178234/ENSG00000126870/ENSG00000046651/ENSG00000156313/ENSG00000094631/ENSG00000077279/ENSG00000122126/ENSG00000213397/ENSG00000196924/ENSG00000078674/ENSG00000164953/ENSG00000153317/ENSG00000129295/ENSG00000181085/ENSG00000096872/ENSG00000137100/ENSG00000148019/ENSG00000081377/ENSG00000136861/ENSG00000119397/ENSG00000136811/ENSG00000119333/ENSG00000165689/ENSG00000166037/ENSG00000169126/ENSG00000119977/ENSG00000099204/ENSG00000171811/ENSG00000167552/ENSG00000127328/ENSG00000198707/ENSG00000173588/ENSG00000139437/ENSG00000122970/ENSG00000175970/ENSG00000168778/ENSG00000032742/ENSG00000151849/ENSG00000083535/ENSG00000125257/ENSG00000134874/ENSG00000070367/ENSG00000100578/ENSG00000054654/ENSG00000119661/ENSG00000165533/ENSG00000100815/ENSG00000128881/ENSG00000103995/ENSG00000137821/ENSG00000187535/ENSG00000103351/ENSG00000072864/ENSG00000177548/ENSG00000103494/ENSG00000125124/ENSG00000103021/ENSG00000205250/ENSG00000166454/ENSG00000185324/ENSG00000108953/ENSG00000007168/ENSG00000170037/ENSG00000108641/ENSG00000131462/ENSG00000011143/ENSG00000188878/ENSG00000141519/ENSG00000141577/ENSG00000141551/ENSG00000101624/ENSG00000101639/ENSG00000101004/ENSG00000126001/ENSG00000130702/ENSG00000087903/ENSG00000079805/ENSG00000072062/ENSG00000167461/ENSG00000121289/ENSG00000010361/ENSG00000167646/ENSG00000100078/ENSG00000100360/ENSG00000079974/ENSG00000160299	146
hESC_polyQ	GO:0051568	histone H3-K4 methylation	27/4355	46/13210	0.000291255	0.0274929	0.0264622	ENSG00000004487/ENSG00000116539/ENSG00000117222/ENSG00000162961/ENSG00000168036/ENSG00000164091/ENSG00000168769/ENSG00000113648/ENSG00000178409/ENSG00000158321/ENSG00000005483/ENSG00000183337/ENSG00000147050/ENSG00000147162/ENSG00000196363/ENSG00000198730/ENSG00000118058/ENSG00000167548/ENSG00000139718/ENSG00000137815/ENSG00000012048/ENSG00000154832/ENSG00000088305/ENSG00000198026/ENSG00000130816/ENSG00000272333/ENSG00000104872	27
hESC_polyQ	GO:0034968	histone lysine methylation	50/4355	100/13210	0.000297711	0.0274929	0.0264622	ENSG00000004487/ENSG00000143033/ENSG00000116539/ENSG00000117222/ENSG00000143499/ENSG00000054267/ENSG00000162961/ENSG00000080345/ENSG00000168137/ENSG00000168036/ENSG00000181555/ENSG00000164091/ENSG00000109685/ENSG00000168769/ENSG00000138738/ENSG00000113648/ENSG00000165671/ENSG00000204371/ENSG00000178409/ENSG00000158321/ENSG00000005483/ENSG00000183337/ENSG00000147050/ENSG00000147162/ENSG00000085224/ENSG00000147548/ENSG00000107077/ENSG00000196363/ENSG00000181090/ENSG00000198730/ENSG00000133895/ENSG00000118058/ENSG00000096717/ENSG00000167548/ENSG00000139718/ENSG00000136169/ENSG00000137815/ENSG00000103037/ENSG00000109111/ENSG00000275023/ENSG00000012048/ENSG00000154832/ENSG00000088305/ENSG00000198026/ENSG00000104885/ENSG00000130816/ENSG00000141867/ENSG00000272333/ENSG00000104872/ENSG00000099956	50
hESC_polyQ	GO:0042790	nucleolar large rRNA transcription by RNA polymerase I	13/4355	17/13210	0.000299028	0.0274929	0.0264622	ENSG00000198793/ENSG00000115750/ENSG00000113648/ENSG00000070814/ENSG00000127080/ENSG00000099284/ENSG00000013573/ENSG00000166986/ENSG00000130935/ENSG00000187531/ENSG00000127616/ENSG00000104872/ENSG00000099956	13
hESC_polyQ	GO:0051321	meiotic cell cycle	88/4355	196/13210	0.000303108	0.0274929	0.0264622	ENSG00000162552/ENSG00000085999/ENSG00000058804/ENSG00000162669/ENSG00000143228/ENSG00000066279/ENSG00000116062/ENSG00000169679/ENSG00000153094/ENSG00000163535/ENSG00000144554/ENSG00000076242/ENSG00000164045/ENSG00000113810/ENSG00000178222/ENSG00000113456/ENSG00000047188/ENSG00000113522/ENSG00000119048/ENSG00000158402/ENSG00000153157/ENSG00000204463/ENSG00000204410/ENSG00000024048/ENSG00000124702/ENSG00000171467/ENSG00000112742/ENSG00000164828/ENSG00000085224/ENSG00000101972/ENSG00000158806/ENSG00000147601/ENSG00000164823/ENSG00000197275/ENSG00000175305/ENSG00000164961/ENSG00000181085/ENSG00000185122/ENSG00000123975/ENSG00000136824/ENSG00000167110/ENSG00000121621/ENSG00000219435/ENSG00000173715/ENSG00000137497/ENSG00000149311/ENSG00000086827/ENSG00000151503/ENSG00000120539/ENSG00000079393/ENSG00000154473/ENSG00000130640/ENSG00000010292/ENSG00000135476/ENSG00000123374/ENSG00000139618/ENSG00000100918/ENSG00000187790/ENSG00000275835/ENSG00000156970/ENSG00000051180/ENSG00000197774/ENSG00000127564/ENSG00000188827/ENSG00000166783/ENSG00000205078/ENSG00000187741/ENSG00000185379/ENSG00000131470/ENSG00000131462/ENSG00000037042/ENSG00000136492/ENSG00000108946/ENSG00000187531/ENSG00000169689/ENSG00000134278/ENSG00000101773/ENSG00000125834/ENSG00000101224/ENSG00000171105/ENSG00000161860/ENSG00000105173/ENSG00000068903/ENSG00000100345/ENSG00000100206/ENSG00000100242/ENSG00000128159/ENSG00000025770	88
hESC_polyQ	GO:0006356	regulation of transcription by RNA polymerase I	20/4355	31/13210	0.000312651	0.0279221	0.0268753	ENSG00000198793/ENSG00000084073/ENSG00000163811/ENSG00000172071/ENSG00000164338/ENSG00000113648/ENSG00000172943/ENSG00000196924/ENSG00000179632/ENSG00000127080/ENSG00000099284/ENSG00000013573/ENSG00000166986/ENSG00000141736/ENSG00000108312/ENSG00000130935/ENSG00000187531/ENSG00000127616/ENSG00000104872/ENSG00000099956	20
hESC_polyQ	GO:0031061	negative regulation of histone methylation	14/4355	19/13210	0.000331151	0.0291262	0.0280343	ENSG00000004487/ENSG00000143033/ENSG00000113648/ENSG00000183337/ENSG00000107077/ENSG00000196363/ENSG00000096717/ENSG00000109111/ENSG00000275023/ENSG00000012048/ENSG00000088305/ENSG00000130816/ENSG00000104872/ENSG00000099956	14
hESC_polyQ	GO:0042147	retrograde transport, endosome to Golgi	44/4355	86/13210	0.000353325	0.0306127	0.029465	ENSG00000032389/ENSG00000008869/ENSG00000138078/ENSG00000143952/ENSG00000204843/ENSG00000135968/ENSG00000115020/ENSG00000131381/ENSG00000131374/ENSG00000036054/ENSG00000132405/ENSG00000205302/ENSG00000106367/ENSG00000146966/ENSG00000181404/ENSG00000107036/ENSG00000149823/ENSG00000137497/ENSG00000151502/ENSG00000172661/ENSG00000099290/ENSG00000107862/ENSG00000151532/ENSG00000082805/ENSG00000129493/ENSG00000129515/ENSG00000103978/ENSG00000007516/ENSG00000169221/ENSG00000141252/ENSG00000141258/ENSG00000185722/ENSG00000108587/ENSG00000108433/ENSG00000122490/ENSG00000089006/ENSG00000124222/ENSG00000101246/ENSG00000070423/ENSG00000104915/ENSG00000104946/ENSG00000070371/ENSG00000100083/ENSG00000160218	44
hESC_polyQ	GO:2001252	positive regulation of chromosome organization	78/4355	171/13210	0.000359152	0.03066	0.0295105	ENSG00000004487/ENSG00000143033/ENSG00000115484/ENSG00000080345/ENSG00000168036/ENSG00000163946/ENSG00000174953/ENSG00000113916/ENSG00000053900/ENSG00000138668/ENSG00000164190/ENSG00000145736/ENSG00000113522/ENSG00000113648/ENSG00000112715/ENSG00000085511/ENSG00000122566/ENSG00000158321/ENSG00000005483/ENSG00000128513/ENSG00000147162/ENSG00000085224/ENSG00000102081/ENSG00000130826/ENSG00000147548/ENSG00000147601/ENSG00000181085/ENSG00000198887/ENSG00000155827/ENSG00000196363/ENSG00000198730/ENSG00000162302/ENSG00000137497/ENSG00000149311/ENSG00000118058/ENSG00000096717/ENSG00000138336/ENSG00000119906/ENSG00000013573/ENSG00000134283/ENSG00000135476/ENSG00000135486/ENSG00000075856/ENSG00000089022/ENSG00000196199/ENSG00000136169/ENSG00000130177/ENSG00000137815/ENSG00000169375/ENSG00000188827/ENSG00000140632/ENSG00000140694/ENSG00000103549/ENSG00000166164/ENSG00000141510/ENSG00000178999/ENSG00000072310/ENSG00000276234/ENSG00000108773/ENSG00000126581/ENSG00000012048/ENSG00000136504/ENSG00000141552/ENSG00000088305/ENSG00000258366/ENSG00000077463/ENSG00000076984/ENSG00000130816/ENSG00000141867/ENSG00000105127/ENSG00000011243/ENSG00000105287/ENSG00000063176/ENSG00000183207/ENSG00000104872/ENSG00000100030/ENSG00000099956/ENSG00000159086	78
hESC_polyQ	GO:0000724	double-strand break repair via homologous recombination	63/4355	133/13210	0.000370391	0.0311612	0.029993	ENSG00000004487/ENSG00000117748/ENSG00000085999/ENSG00000097046/ENSG00000160803/ENSG00000178295/ENSG00000080345/ENSG00000114742/ENSG00000181555/ENSG00000163605/ENSG00000051341/ENSG00000073111/ENSG00000130997/ENSG00000164190/ENSG00000253251/ENSG00000113522/ENSG00000112118/ENSG00000146263/ENSG00000009413/ENSG00000242802/ENSG00000166508/ENSG00000165392/ENSG00000147536/ENSG00000164808/ENSG00000197275/ENSG00000160949/ENSG00000160957/ENSG00000198887/ENSG00000175854/ENSG00000149311/ENSG00000149554/ENSG00000134452/ENSG00000122376/ENSG00000155229/ENSG00000002016/ENSG00000111602/ENSG00000139618/ENSG00000100918/ENSG00000187790/ENSG00000100811/ENSG00000051180/ENSG00000128908/ENSG00000067369/ENSG00000185787/ENSG00000188827/ENSG00000083093/ENSG00000089280/ENSG00000168411/ENSG00000214941/ENSG00000185379/ENSG00000012048/ENSG00000108469/ENSG00000101596/ENSG00000101773/ENSG00000134758/ENSG00000125843/ENSG00000125885/ENSG00000101347/ENSG00000258366/ENSG00000077463/ENSG00000093009/ENSG00000100297/ENSG00000100206	63
hESC_polyQ	GO:0006399	tRNA metabolic process	81/4355	179/13210	0.000381947	0.0316743	0.0304869	ENSG00000134684/ENSG00000043514/ENSG00000031698/ENSG00000117593/ENSG00000059588/ENSG00000171103/ENSG00000138050/ENSG00000115970/ENSG00000123600/ENSG00000162971/ENSG00000154743/ENSG00000075914/ENSG00000011376/ENSG00000178149/ENSG00000172053/ENSG00000151576/ENSG00000155275/ENSG00000109618/ENSG00000123737/ENSG00000164167/ENSG00000113407/ENSG00000112855/ENSG00000113643/ENSG00000124802/ENSG00000137411/ENSG00000204394/ENSG00000124608/ENSG00000135297/ENSG00000146282/ENSG00000066651/ENSG00000106246/ENSG00000160917/ENSG00000091127/ENSG00000165055/ENSG00000072506/ENSG00000188917/ENSG00000134014/ENSG00000104356/ENSG00000071894/ENSG00000164967/ENSG00000107371/ENSG00000196305/ENSG00000136932/ENSG00000070061/ENSG00000167118/ENSG00000130713/ENSG00000110619/ENSG00000149743/ENSG00000137513/ENSG00000137760/ENSG00000107614/ENSG00000148688/ENSG00000165832/ENSG00000139131/ENSG00000166986/ENSG00000257218/ENSG00000167272/ENSG00000120699/ENSG00000134905/ENSG00000092094/ENSG00000100601/ENSG00000166166/ENSG00000171262/ENSG00000185418/ENSG00000167264/ENSG00000065457/ENSG00000174177/ENSG00000006744/ENSG00000266967/ENSG00000182173/ENSG00000169718/ENSG00000134759/ENSG00000089195/ENSG00000125821/ENSG00000172315/ENSG00000141994/ENSG00000213339/ENSG00000179115/ENSG00000104907/ENSG00000130299/ENSG00000100416	81
hESC_polyQ	GO:1905269	positive regulation of chromatin organization	48/4355	96/13210	0.000389715	0.0318633	0.0306687	ENSG00000004487/ENSG00000143033/ENSG00000080345/ENSG00000168036/ENSG00000163946/ENSG00000113916/ENSG00000164190/ENSG00000112715/ENSG00000158321/ENSG00000005483/ENSG00000147162/ENSG00000102081/ENSG00000147548/ENSG00000155827/ENSG00000196363/ENSG00000198730/ENSG00000162302/ENSG00000149311/ENSG00000118058/ENSG00000096717/ENSG00000138336/ENSG00000134283/ENSG00000075856/ENSG00000196199/ENSG00000136169/ENSG00000137815/ENSG00000169375/ENSG00000140632/ENSG00000103549/ENSG00000166164/ENSG00000141510/ENSG00000072310/ENSG00000276234/ENSG00000108773/ENSG00000012048/ENSG00000136504/ENSG00000088305/ENSG00000077463/ENSG00000130816/ENSG00000141867/ENSG00000105127/ENSG00000011243/ENSG00000105287/ENSG00000063176/ENSG00000183207/ENSG00000104872/ENSG00000099956/ENSG00000159086	48
hESC_polyQ	GO:0031060	regulation of histone methylation	32/4355	58/13210	0.000396467	0.0319652	0.0307668	ENSG00000177000/ENSG00000004487/ENSG00000143033/ENSG00000080345/ENSG00000168036/ENSG00000113648/ENSG00000165671/ENSG00000158321/ENSG00000005483/ENSG00000183337/ENSG00000147162/ENSG00000085224/ENSG00000147548/ENSG00000107077/ENSG00000155827/ENSG00000196363/ENSG00000198730/ENSG00000118058/ENSG00000096717/ENSG00000138336/ENSG00000137815/ENSG00000109111/ENSG00000275023/ENSG00000012048/ENSG00000088305/ENSG00000198026/ENSG00000130816/ENSG00000141867/ENSG00000272333/ENSG00000104872/ENSG00000099956/ENSG00000159086	32
hESC_polyQ	GO:0006403	RNA localization	97/4355	221/13210	0.000412289	0.0320512	0.0308496	ENSG00000133226/ENSG00000058804/ENSG00000116754/ENSG00000198952/ENSG00000135829/ENSG00000116698/ENSG00000058673/ENSG00000069248/ENSG00000115875/ENSG00000138095/ENSG00000115484/ENSG00000055044/ENSG00000173744/ENSG00000181555/ENSG00000174953/ENSG00000169251/ENSG00000163904/ENSG00000073792/ENSG00000163950/ENSG00000145216/ENSG00000083896/ENSG00000198301/ENSG00000138750/ENSG00000058729/ENSG00000164902/ENSG00000204764/ENSG00000181163/ENSG00000124789/ENSG00000137312/ENSG00000198563/ENSG00000112081/ENSG00000112110/ENSG00000136243/ENSG00000122566/ENSG00000272391/ENSG00000160917/ENSG00000155561/ENSG00000125351/ENSG00000125676/ENSG00000102081/ENSG00000130826/ENSG00000147601/ENSG00000185122/ENSG00000071894/ENSG00000165271/ENSG00000107371/ENSG00000185963/ENSG00000136937/ENSG00000095319/ENSG00000130713/ENSG00000165699/ENSG00000030066/ENSG00000149311/ENSG00000149577/ENSG00000109832/ENSG00000111224/ENSG00000111196/ENSG00000094914/ENSG00000135486/ENSG00000161642/ENSG00000184575/ENSG00000111581/ENSG00000204842/ENSG00000139746/ENSG00000126226/ENSG00000169062/ENSG00000196943/ENSG00000100650/ENSG00000100811/ENSG00000140694/ENSG00000183426/ENSG00000157106/ENSG00000157349/ENSG00000140829/ENSG00000070366/ENSG00000074356/ENSG00000108559/ENSG00000091542/ENSG00000109111/ENSG00000108349/ENSG00000159217/ENSG00000161547/ENSG00000079134/ENSG00000132661/ENSG00000242372/ENSG00000101161/ENSG00000088247/ENSG00000011243/ENSG00000005007/ENSG00000105202/ENSG00000125755/ENSG00000183207/ENSG00000104872/ENSG00000063244/ENSG00000128311/ENSG00000100227/ENSG00000093000	97
hESC_polyQ	GO:0051028	mRNA transport	66/4355	141/13210	0.000412734	0.0320512	0.0308496	ENSG00000133226/ENSG00000058804/ENSG00000116754/ENSG00000198952/ENSG00000135829/ENSG00000116698/ENSG00000058673/ENSG00000069248/ENSG00000115875/ENSG00000138095/ENSG00000173744/ENSG00000181555/ENSG00000163904/ENSG00000073792/ENSG00000163950/ENSG00000145216/ENSG00000083896/ENSG00000138750/ENSG00000204764/ENSG00000124789/ENSG00000198563/ENSG00000112081/ENSG00000136243/ENSG00000122566/ENSG00000272391/ENSG00000160917/ENSG00000155561/ENSG00000125351/ENSG00000125676/ENSG00000102081/ENSG00000185122/ENSG00000071894/ENSG00000185963/ENSG00000136937/ENSG00000095319/ENSG00000030066/ENSG00000109832/ENSG00000111224/ENSG00000111196/ENSG00000094914/ENSG00000135486/ENSG00000111581/ENSG00000126226/ENSG00000169062/ENSG00000100650/ENSG00000183426/ENSG00000157106/ENSG00000157349/ENSG00000140829/ENSG00000070366/ENSG00000074356/ENSG00000108559/ENSG00000091542/ENSG00000109111/ENSG00000108349/ENSG00000159217/ENSG00000161547/ENSG00000079134/ENSG00000132661/ENSG00000088247/ENSG00000011243/ENSG00000005007/ENSG00000125755/ENSG00000063244/ENSG00000100227/ENSG00000093000	66
hESC_polyQ	GO:0006479	protein methylation	75/4355	164/13210	0.00041962	0.0320512	0.0308496	ENSG00000177000/ENSG00000004487/ENSG00000143033/ENSG00000116539/ENSG00000117222/ENSG00000143499/ENSG00000054267/ENSG00000162961/ENSG00000003509/ENSG00000143919/ENSG00000080345/ENSG00000168137/ENSG00000182568/ENSG00000168036/ENSG00000181555/ENSG00000114735/ENSG00000164091/ENSG00000109685/ENSG00000168769/ENSG00000138738/ENSG00000113648/ENSG00000165671/ENSG00000204371/ENSG00000178409/ENSG00000120265/ENSG00000146476/ENSG00000158321/ENSG00000005483/ENSG00000183337/ENSG00000147050/ENSG00000147162/ENSG00000085224/ENSG00000147548/ENSG00000107077/ENSG00000155827/ENSG00000148335/ENSG00000196363/ENSG00000181090/ENSG00000198730/ENSG00000019485/ENSG00000133895/ENSG00000118058/ENSG00000096717/ENSG00000138336/ENSG00000203791/ENSG00000167548/ENSG00000110851/ENSG00000139718/ENSG00000136169/ENSG00000100483/ENSG00000171262/ENSG00000137815/ENSG00000103254/ENSG00000118894/ENSG00000067365/ENSG00000103037/ENSG00000132600/ENSG00000109111/ENSG00000275023/ENSG00000012048/ENSG00000187531/ENSG00000154832/ENSG00000125835/ENSG00000088305/ENSG00000198026/ENSG00000104885/ENSG00000130816/ENSG00000142453/ENSG00000141867/ENSG00000272333/ENSG00000105202/ENSG00000104872/ENSG00000099956/ENSG00000159086/ENSG00000185917	75
hESC_polyQ	GO:0008213	protein alkylation	75/4355	164/13210	0.00041962	0.0320512	0.0308496	ENSG00000177000/ENSG00000004487/ENSG00000143033/ENSG00000116539/ENSG00000117222/ENSG00000143499/ENSG00000054267/ENSG00000162961/ENSG00000003509/ENSG00000143919/ENSG00000080345/ENSG00000168137/ENSG00000182568/ENSG00000168036/ENSG00000181555/ENSG00000114735/ENSG00000164091/ENSG00000109685/ENSG00000168769/ENSG00000138738/ENSG00000113648/ENSG00000165671/ENSG00000204371/ENSG00000178409/ENSG00000120265/ENSG00000146476/ENSG00000158321/ENSG00000005483/ENSG00000183337/ENSG00000147050/ENSG00000147162/ENSG00000085224/ENSG00000147548/ENSG00000107077/ENSG00000155827/ENSG00000148335/ENSG00000196363/ENSG00000181090/ENSG00000198730/ENSG00000019485/ENSG00000133895/ENSG00000118058/ENSG00000096717/ENSG00000138336/ENSG00000203791/ENSG00000167548/ENSG00000110851/ENSG00000139718/ENSG00000136169/ENSG00000100483/ENSG00000171262/ENSG00000137815/ENSG00000103254/ENSG00000118894/ENSG00000067365/ENSG00000103037/ENSG00000132600/ENSG00000109111/ENSG00000275023/ENSG00000012048/ENSG00000187531/ENSG00000154832/ENSG00000125835/ENSG00000088305/ENSG00000198026/ENSG00000104885/ENSG00000130816/ENSG00000142453/ENSG00000141867/ENSG00000272333/ENSG00000105202/ENSG00000104872/ENSG00000099956/ENSG00000159086/ENSG00000185917	75
hESC_polyQ	GO:0016482	cytosolic transport	73/4355	159/13210	0.000431345	0.0325189	0.0312998	ENSG00000054523/ENSG00000085832/ENSG00000134709/ENSG00000032389/ENSG00000008869/ENSG00000138078/ENSG00000143952/ENSG00000204843/ENSG00000135968/ENSG00000115020/ENSG00000131381/ENSG00000131374/ENSG00000076201/ENSG00000036054/ENSG00000138246/ENSG00000178950/ENSG00000132405/ENSG00000205302/ENSG00000164715/ENSG00000106367/ENSG00000105875/ENSG00000146966/ENSG00000104497/ENSG00000181404/ENSG00000107036/ENSG00000197969/ENSG00000051009/ENSG00000149823/ENSG00000137497/ENSG00000160695/ENSG00000137642/ENSG00000151502/ENSG00000172661/ENSG00000099290/ENSG00000107862/ENSG00000151532/ENSG00000082805/ENSG00000123106/ENSG00000155980/ENSG00000061987/ENSG00000102189/ENSG00000129493/ENSG00000129515/ENSG00000103978/ENSG00000169032/ENSG00000007516/ENSG00000262246/ENSG00000261832/ENSG00000188603/ENSG00000169221/ENSG00000166747/ENSG00000141252/ENSG00000141258/ENSG00000185722/ENSG00000129250/ENSG00000108587/ENSG00000126581/ENSG00000108433/ENSG00000159210/ENSG00000078142/ENSG00000122490/ENSG00000089006/ENSG00000197122/ENSG00000124222/ENSG00000101246/ENSG00000070423/ENSG00000095066/ENSG00000104915/ENSG00000104946/ENSG00000070371/ENSG00000100030/ENSG00000100083/ENSG00000160218	73
hESC_polyQ	GO:0043414	macromolecule methylation	118/4355	277/13210	0.000447297	0.0332892	0.0320412	ENSG00000177000/ENSG00000004487/ENSG00000084073/ENSG00000143033/ENSG00000162775/ENSG00000116539/ENSG00000117222/ENSG00000143499/ENSG00000059588/ENSG00000054267/ENSG00000162851/ENSG00000119772/ENSG00000171103/ENSG00000162961/ENSG00000003509/ENSG00000138050/ENSG00000115970/ENSG00000143919/ENSG00000080345/ENSG00000123600/ENSG00000122085/ENSG00000168137/ENSG00000182568/ENSG00000168036/ENSG00000181555/ENSG00000114735/ENSG00000164091/ENSG00000109685/ENSG00000155275/ENSG00000168228/ENSG00000168769/ENSG00000174720/ENSG00000145388/ENSG00000138738/ENSG00000124275/ENSG00000086189/ENSG00000113648/ENSG00000165671/ENSG00000165097/ENSG00000204371/ENSG00000137200/ENSG00000135297/ENSG00000178409/ENSG00000066651/ENSG00000120265/ENSG00000146476/ENSG00000146457/ENSG00000158321/ENSG00000005483/ENSG00000165055/ENSG00000183337/ENSG00000147050/ENSG00000072506/ENSG00000147162/ENSG00000085224/ENSG00000188917/ENSG00000147548/ENSG00000107077/ENSG00000136932/ENSG00000155827/ENSG00000148335/ENSG00000196363/ENSG00000181090/ENSG00000198730/ENSG00000019485/ENSG00000149480/ENSG00000133895/ENSG00000137760/ENSG00000118058/ENSG00000107614/ENSG00000096717/ENSG00000138336/ENSG00000119969/ENSG00000203791/ENSG00000111641/ENSG00000167548/ENSG00000076108/ENSG00000110851/ENSG00000139718/ENSG00000196199/ENSG00000123200/ENSG00000136169/ENSG00000100483/ENSG00000166166/ENSG00000171262/ENSG00000137815/ENSG00000103254/ENSG00000118894/ENSG00000067365/ENSG00000103037/ENSG00000132600/ENSG00000109111/ENSG00000275023/ENSG00000012048/ENSG00000108592/ENSG00000187531/ENSG00000141644/ENSG00000154832/ENSG00000125835/ENSG00000089195/ENSG00000088305/ENSG00000100982/ENSG00000198026/ENSG00000104885/ENSG00000130816/ENSG00000142453/ENSG00000104907/ENSG00000141867/ENSG00000130299/ENSG00000272333/ENSG00000105202/ENSG00000104872/ENSG00000099899/ENSG00000099956/ENSG00000100151/ENSG00000159055/ENSG00000159086/ENSG00000185917	118
hESC_polyQ	GO:0051236	establishment of RNA localization	84/4355	188/13210	0.000495448	0.036406	0.0350411	ENSG00000133226/ENSG00000058804/ENSG00000116754/ENSG00000198952/ENSG00000135829/ENSG00000116698/ENSG00000058673/ENSG00000069248/ENSG00000115875/ENSG00000138095/ENSG00000173744/ENSG00000181555/ENSG00000169251/ENSG00000163904/ENSG00000073792/ENSG00000163950/ENSG00000145216/ENSG00000083896/ENSG00000198301/ENSG00000138750/ENSG00000058729/ENSG00000164902/ENSG00000204764/ENSG00000181163/ENSG00000124789/ENSG00000137312/ENSG00000198563/ENSG00000112081/ENSG00000112110/ENSG00000136243/ENSG00000122566/ENSG00000272391/ENSG00000160917/ENSG00000155561/ENSG00000125351/ENSG00000125676/ENSG00000102081/ENSG00000147601/ENSG00000185122/ENSG00000071894/ENSG00000165271/ENSG00000185963/ENSG00000136937/ENSG00000095319/ENSG00000165699/ENSG00000030066/ENSG00000149311/ENSG00000149577/ENSG00000109832/ENSG00000111224/ENSG00000111196/ENSG00000094914/ENSG00000135486/ENSG00000184575/ENSG00000111581/ENSG00000204842/ENSG00000139746/ENSG00000126226/ENSG00000169062/ENSG00000196943/ENSG00000100650/ENSG00000183426/ENSG00000157106/ENSG00000157349/ENSG00000140829/ENSG00000070366/ENSG00000074356/ENSG00000108559/ENSG00000091542/ENSG00000109111/ENSG00000108349/ENSG00000159217/ENSG00000161547/ENSG00000079134/ENSG00000132661/ENSG00000242372/ENSG00000088247/ENSG00000011243/ENSG00000005007/ENSG00000125755/ENSG00000063244/ENSG00000128311/ENSG00000100227/ENSG00000093000	84
hESC_polyQ	GO:0051052	regulation of DNA metabolic process	136/4355	326/13210	0.00050308	0.0365048	0.0351362	ENSG00000004487/ENSG00000117748/ENSG00000158161/ENSG00000084073/ENSG00000160803/ENSG00000198952/ENSG00000135829/ENSG00000082482/ENSG00000143748/ENSG00000158019/ENSG00000095002/ENSG00000116062/ENSG00000115484/ENSG00000169621/ENSG00000170485/ENSG00000080345/ENSG00000204217/ENSG00000076242/ENSG00000168036/ENSG00000181555/ENSG00000163605/ENSG00000051341/ENSG00000114030/ENSG00000138496/ENSG00000174953/ENSG00000113916/ENSG00000072274/ENSG00000109685/ENSG00000138668/ENSG00000163322/ENSG00000163104/ENSG00000049167/ENSG00000253251/ENSG00000113522/ENSG00000119048/ENSG00000131507/ENSG00000181163/ENSG00000087206/ENSG00000160867/ENSG00000165097/ENSG00000124795/ENSG00000198563/ENSG00000170734/ENSG00000085511/ENSG00000122566/ENSG00000049541/ENSG00000263001/ENSG00000128513/ENSG00000130119/ENSG00000085224/ENSG00000077264/ENSG00000130826/ENSG00000185515/ENSG00000158806/ENSG00000165392/ENSG00000164808/ENSG00000169139/ENSG00000147601/ENSG00000104517/ENSG00000136982/ENSG00000181085/ENSG00000185122/ENSG00000107371/ENSG00000133895/ENSG00000054965/ENSG00000166439/ENSG00000086991/ENSG00000149311/ENSG00000118058/ENSG00000149554/ENSG00000134452/ENSG00000227345/ENSG00000096717/ENSG00000122376/ENSG00000155229/ENSG00000119906/ENSG00000107960/ENSG00000002016/ENSG00000013573/ENSG00000135486/ENSG00000123374/ENSG00000111602/ENSG00000089022/ENSG00000111445/ENSG00000196199/ENSG00000102699/ENSG00000189403/ENSG00000133119/ENSG00000139842/ENSG00000198176/ENSG00000092199/ENSG00000092330/ENSG00000119596/ENSG00000142208/ENSG00000051180/ENSG00000067369/ENSG00000140451/ENSG00000140534/ENSG00000127586/ENSG00000188827/ENSG00000217930/ENSG00000187555/ENSG00000140694/ENSG00000157106/ENSG00000178188/ENSG00000089280/ENSG00000121274/ENSG00000070366/ENSG00000141510/ENSG00000178999/ENSG00000178971/ENSG00000154803/ENSG00000109111/ENSG00000176208/ENSG00000012048/ENSG00000136504/ENSG00000168646/ENSG00000108469/ENSG00000187531/ENSG00000079134/ENSG00000101596/ENSG00000134278/ENSG00000141644/ENSG00000197122/ENSG00000258366/ENSG00000077463/ENSG00000076984/ENSG00000005007/ENSG00000223802/ENSG00000104884/ENSG00000105287/ENSG00000087088/ENSG00000126583/ENSG00000100030/ENSG00000100429/ENSG00000159055	136
hESC_polyQ	GO:0018023	peptidyl-lysine trimethylation	26/4355	45/13210	0.000528556	0.0374179	0.0360151	ENSG00000054267/ENSG00000168137/ENSG00000181555/ENSG00000164091/ENSG00000168769/ENSG00000178409/ENSG00000005483/ENSG00000147162/ENSG00000085224/ENSG00000147548/ENSG00000107077/ENSG00000198730/ENSG00000118058/ENSG00000096717/ENSG00000167548/ENSG00000139718/ENSG00000100483/ENSG00000137815/ENSG00000103254/ENSG00000118894/ENSG00000198026/ENSG00000141867/ENSG00000272333/ENSG00000104872/ENSG00000099956/ENSG00000185917	26
hESC_polyQ	GO:0045005	DNA-dependent DNA replication maintenance of fidelity	26/4355	45/13210	0.000528556	0.0374179	0.0360151	ENSG00000178295/ENSG00000038219/ENSG00000138658/ENSG00000164306/ENSG00000146263/ENSG00000085224/ENSG00000165392/ENSG00000160949/ENSG00000134452/ENSG00000138346/ENSG00000013573/ENSG00000111602/ENSG00000177084/ENSG00000139618/ENSG00000187790/ENSG00000051180/ENSG00000075131/ENSG00000197774/ENSG00000168411/ENSG00000198783/ENSG00000169689/ENSG00000079134/ENSG00000101347/ENSG00000258366/ENSG00000062822/ENSG00000159147	26
hESC_polyQ	GO:0016575	histone deacetylation	38/4355	73/13210	0.000563654	0.0392432	0.0377719	ENSG00000157933/ENSG00000116478/ENSG00000158711/ENSG00000117625/ENSG00000057935/ENSG00000068024/ENSG00000113916/ENSG00000163104/ENSG00000138738/ENSG00000164190/ENSG00000171720/ENSG00000124496/ENSG00000112715/ENSG00000094631/ENSG00000149480/ENSG00000167771/ENSG00000174744/ENSG00000096717/ENSG00000073614/ENSG00000061273/ENSG00000076108/ENSG00000066427/ENSG00000089902/ENSG00000182979/ENSG00000169375/ENSG00000185787/ENSG00000141510/ENSG00000072310/ENSG00000187531/ENSG00000105556/ENSG00000077463/ENSG00000105127/ENSG00000011243/ENSG00000127511/ENSG00000068903/ENSG00000105287/ENSG00000063176/ENSG00000100429	38
hESC_polyQ	GO:0000075	cell cycle checkpoint	91/4355	207/13210	0.000573853	0.0392432	0.0377719	ENSG00000117614/ENSG00000117748/ENSG00000092853/ENSG00000085840/ENSG00000143624/ENSG00000143294/ENSG00000162734/ENSG00000117724/ENSG00000178295/ENSG00000158019/ENSG00000095002/ENSG00000169679/ENSG00000144554/ENSG00000182973/ENSG00000075711/ENSG00000163322/ENSG00000113456/ENSG00000152942/ENSG00000134982/ENSG00000158402/ENSG00000087206/ENSG00000113300/ENSG00000137337/ENSG00000198563/ENSG00000124688/ENSG00000112742/ENSG00000135249/ENSG00000106144/ENSG00000184481/ENSG00000185515/ENSG00000081377/ENSG00000136861/ENSG00000174775/ENSG00000177595/ENSG00000129173/ENSG00000149115/ENSG00000172613/ENSG00000110200/ENSG00000149311/ENSG00000086827/ENSG00000048028/ENSG00000172273/ENSG00000149554/ENSG00000095787/ENSG00000138346/ENSG00000154473/ENSG00000161642/ENSG00000123374/ENSG00000111602/ENSG00000111596/ENSG00000136014/ENSG00000008405/ENSG00000184445/ENSG00000072609/ENSG00000136104/ENSG00000126226/ENSG00000139842/ENSG00000198176/ENSG00000053254/ENSG00000128829/ENSG00000156970/ENSG00000067369/ENSG00000185088/ENSG00000075131/ENSG00000174442/ENSG00000140534/ENSG00000197774/ENSG00000103479/ENSG00000125107/ENSG00000205250/ENSG00000168411/ENSG00000141510/ENSG00000178999/ENSG00000160551/ENSG00000010244/ENSG00000198783/ENSG00000094804/ENSG00000012048/ENSG00000108465/ENSG00000136492/ENSG00000079134/ENSG00000101412/ENSG00000104885/ENSG00000142453/ENSG00000087088/ENSG00000160469/ENSG00000093009/ENSG00000183765/ENSG00000100393/ENSG00000075218/ENSG00000159147	91
hESC_polyQ	GO:0043928	exonucleolytic catabolism of deadenylated mRNA	20/4355	32/13210	0.000576182	0.0392432	0.0377719	ENSG00000075914/ENSG00000272886/ENSG00000123737/ENSG00000164167/ENSG00000198677/ENSG00000113300/ENSG00000112339/ENSG00000107371/ENSG00000130713/ENSG00000110367/ENSG00000171311/ENSG00000151065/ENSG00000120699/ENSG00000083520/ENSG00000179151/ENSG00000038358/ENSG00000141698/ENSG00000130332/ENSG00000130520/ENSG00000077348	20
hESC_polyQ	GO:0006476	protein deacetylation	45/4355	90/13210	0.000584315	0.0392432	0.0377719	ENSG00000157933/ENSG00000116478/ENSG00000158711/ENSG00000117625/ENSG00000057935/ENSG00000068024/ENSG00000113916/ENSG00000163104/ENSG00000138738/ENSG00000164190/ENSG00000132356/ENSG00000171720/ENSG00000124523/ENSG00000124496/ENSG00000112715/ENSG00000094631/ENSG00000196924/ENSG00000168522/ENSG00000149480/ENSG00000167771/ENSG00000174744/ENSG00000096717/ENSG00000073614/ENSG00000061273/ENSG00000076108/ENSG00000073910/ENSG00000066427/ENSG00000089902/ENSG00000182979/ENSG00000166068/ENSG00000169375/ENSG00000185787/ENSG00000141510/ENSG00000072310/ENSG00000187531/ENSG00000105556/ENSG00000077463/ENSG00000105127/ENSG00000011243/ENSG00000127511/ENSG00000068903/ENSG00000105287/ENSG00000063176/ENSG00000100393/ENSG00000100429	45
hESC_polyQ	GO:0090068	positive regulation of cell cycle process	108/4355	252/13210	0.000588141	0.0392432	0.0377719	ENSG00000179051/ENSG00000070831/ENSG00000162552/ENSG00000065243/ENSG00000097046/ENSG00000079335/ENSG00000118193/ENSG00000134318/ENSG00000178295/ENSG00000021574/ENSG00000057935/ENSG00000144283/ENSG00000182973/ENSG00000114648/ENSG00000164045/ENSG00000172046/ENSG00000164087/ENSG00000114346/ENSG00000114867/ENSG00000053900/ENSG00000132466/ENSG00000138798/ENSG00000142731/ENSG00000164362/ENSG00000164190/ENSG00000119048/ENSG00000113648/ENSG00000158402/ENSG00000181163/ENSG00000113300/ENSG00000112576/ENSG00000146247/ENSG00000005483/ENSG00000106144/ENSG00000082014/ENSG00000215301/ENSG00000184481/ENSG00000085224/ENSG00000158290/ENSG00000158806/ENSG00000077782/ENSG00000104218/ENSG00000172167/ENSG00000181085/ENSG00000170631/ENSG00000147854/ENSG00000198887/ENSG00000081377/ENSG00000177595/ENSG00000129173/ENSG00000149115/ENSG00000162337/ENSG00000137497/ENSG00000149311/ENSG00000197321/ENSG00000138182/ENSG00000119906/ENSG00000013573/ENSG00000161800/ENSG00000135476/ENSG00000161642/ENSG00000123374/ENSG00000135446/ENSG00000111596/ENSG00000122966/ENSG00000151849/ENSG00000126226/ENSG00000139842/ENSG00000198176/ENSG00000130177/ENSG00000142208/ENSG00000128908/ENSG00000137804/ENSG00000137807/ENSG00000169375/ENSG00000178188/ENSG00000103479/ENSG00000125107/ENSG00000205250/ENSG00000185324/ENSG00000132382/ENSG00000141510/ENSG00000178999/ENSG00000166582/ENSG00000076382/ENSG00000176208/ENSG00000131242/ENSG00000094804/ENSG00000126581/ENSG00000012048/ENSG00000161692/ENSG00000166263/ENSG00000141564/ENSG00000141552/ENSG00000101224/ENSG00000101412/ENSG00000171105/ENSG00000142453/ENSG00000072062/ENSG00000141867/ENSG00000011451/ENSG00000068903/ENSG00000087088/ENSG00000093009/ENSG00000099901/ENSG00000183765/ENSG00000100393/ENSG00000075218	108
hESC_polyQ	GO:0000725	recombinational repair	63/4355	135/13210	0.000609598	0.0397884	0.0382967	ENSG00000004487/ENSG00000117748/ENSG00000085999/ENSG00000097046/ENSG00000160803/ENSG00000178295/ENSG00000080345/ENSG00000114742/ENSG00000181555/ENSG00000163605/ENSG00000051341/ENSG00000073111/ENSG00000130997/ENSG00000164190/ENSG00000253251/ENSG00000113522/ENSG00000112118/ENSG00000146263/ENSG00000009413/ENSG00000242802/ENSG00000166508/ENSG00000165392/ENSG00000147536/ENSG00000164808/ENSG00000197275/ENSG00000160949/ENSG00000160957/ENSG00000198887/ENSG00000175854/ENSG00000149311/ENSG00000149554/ENSG00000134452/ENSG00000122376/ENSG00000155229/ENSG00000002016/ENSG00000111602/ENSG00000139618/ENSG00000100918/ENSG00000187790/ENSG00000100811/ENSG00000051180/ENSG00000128908/ENSG00000067369/ENSG00000185787/ENSG00000188827/ENSG00000083093/ENSG00000089280/ENSG00000168411/ENSG00000214941/ENSG00000185379/ENSG00000012048/ENSG00000108469/ENSG00000101596/ENSG00000101773/ENSG00000134758/ENSG00000125843/ENSG00000125885/ENSG00000101347/ENSG00000258366/ENSG00000077463/ENSG00000093009/ENSG00000100297/ENSG00000100206	63
hESC_polyQ	GO:0055057	neuroblast division	4355-11-01	14/13210	0.000616874	0.0397884	0.0382967	ENSG00000116584/ENSG00000066279/ENSG00000084733/ENSG00000138795/ENSG00000007866/ENSG00000129682/ENSG00000077782/ENSG00000106948/ENSG00000066468/ENSG00000133961/ENSG00000105245	11
hESC_polyQ	GO:1901836	regulation of transcription of nucleolar large rRNA by RNA polymerase I	4355-11-01	14/13210	0.000616874	0.0397884	0.0382967	ENSG00000198793/ENSG00000113648/ENSG00000127080/ENSG00000099284/ENSG00000013573/ENSG00000166986/ENSG00000130935/ENSG00000187531/ENSG00000127616/ENSG00000104872/ENSG00000099956	11
hESC_polyQ	GO:0031058	positive regulation of histone modification	42/4355	83/13210	0.00064081	0.040878	0.0393455	ENSG00000004487/ENSG00000143033/ENSG00000080345/ENSG00000168036/ENSG00000113916/ENSG00000164190/ENSG00000112715/ENSG00000158321/ENSG00000005483/ENSG00000147162/ENSG00000102081/ENSG00000147548/ENSG00000155827/ENSG00000196363/ENSG00000198730/ENSG00000162302/ENSG00000149311/ENSG00000118058/ENSG00000096717/ENSG00000138336/ENSG00000075856/ENSG00000137815/ENSG00000140632/ENSG00000103549/ENSG00000166164/ENSG00000141510/ENSG00000072310/ENSG00000276234/ENSG00000108773/ENSG00000012048/ENSG00000136504/ENSG00000088305/ENSG00000130816/ENSG00000141867/ENSG00000105127/ENSG00000011243/ENSG00000105287/ENSG00000063176/ENSG00000183207/ENSG00000104872/ENSG00000099956/ENSG00000159086	42
hESC_polyQ	GO:0007020	microtubule nucleation	18/4355	28/13210	0.000667426	0.0418777	0.0403077	ENSG00000204843/ENSG00000074054/ENSG00000163539/ENSG00000109171/ENSG00000127914/ENSG00000167110/ENSG00000130640/ENSG00000151849/ENSG00000100503/ENSG00000275835/ENSG00000072864/ENSG00000108961/ENSG00000131462/ENSG00000037042/ENSG00000141551/ENSG00000101639/ENSG00000125746/ENSG00000128159	18
hESC_polyQ	GO:0051298	centrosome duplication	34/4355	64/13210	0.00067091	0.0418777	0.0403077	ENSG00000123473/ENSG00000077254/ENSG00000134318/ENSG00000178295/ENSG00000116127/ENSG00000170248/ENSG00000164087/ENSG00000285943/ENSG00000163611/ENSG00000174799/ENSG00000142731/ENSG00000112877/ENSG00000181163/ENSG00000104728/ENSG00000164953/ENSG00000136861/ENSG00000159069/ENSG00000110172/ENSG00000123374/ENSG00000151849/ENSG00000139618/ENSG00000103995/ENSG00000072864/ENSG00000198920/ENSG00000170037/ENSG00000108773/ENSG00000012048/ENSG00000108395/ENSG00000141577/ENSG00000101624/ENSG00000101639/ENSG00000176225/ENSG00000075702/ENSG00000160469	34
hESC_polyQ	GO:0080182	histone H3-K4 trimethylation	4355-12-01	16/13210	0.000702599	0.0432627	0.0416408	ENSG00000164091/ENSG00000168769/ENSG00000178409/ENSG00000005483/ENSG00000147162/ENSG00000198730/ENSG00000118058/ENSG00000167548/ENSG00000139718/ENSG00000137815/ENSG00000198026/ENSG00000272333	12
hESC_polyQ	GO:0006884	cell volume homeostasis	17/4355	26/13210	0.000708003	0.0432627	0.0416408	ENSG00000011021/ENSG00000221955/ENSG00000087274/ENSG00000109572/ENSG00000113504/ENSG00000064651/ENSG00000146828/ENSG00000196632/ENSG00000136802/ENSG00000074201/ENSG00000111664/ENSG00000177119/ENSG00000111199/ENSG00000140199/ENSG00000261832/ENSG00000188603/ENSG00000205250	17
hESC_polyQ	GO:0000466	maturation of 5.8S rRNA from tricistronic rRNA transcript (SSU-rRNA, 5.8S rRNA, LSU-rRNA)	16/4355	24/13210	0.000741305	0.043911	0.0422647	ENSG00000162408/ENSG00000138442/ENSG00000075914/ENSG00000087269/ENSG00000123737/ENSG00000104626/ENSG00000261236/ENSG00000107371/ENSG00000130713/ENSG00000120699/ENSG00000196943/ENSG00000196678/ENSG00000108592/ENSG00000129347/ENSG00000100029/ENSG00000142207	16
hESC_polyQ	GO:0051569	regulation of histone H3-K4 methylation	16/4355	24/13210	0.000741305	0.043911	0.0422647	ENSG00000004487/ENSG00000168036/ENSG00000113648/ENSG00000158321/ENSG00000005483/ENSG00000183337/ENSG00000196363/ENSG00000198730/ENSG00000118058/ENSG00000137815/ENSG00000012048/ENSG00000088305/ENSG00000198026/ENSG00000130816/ENSG00000272333/ENSG00000104872	16
hESC_polyQ	GO:0070076	histone lysine demethylation	16/4355	24/13210	0.000741305	0.043911	0.0422647	ENSG00000004487/ENSG00000066135/ENSG00000117139/ENSG00000119048/ENSG00000120733/ENSG00000165097/ENSG00000147050/ENSG00000126012/ENSG00000172943/ENSG00000107077/ENSG00000197724/ENSG00000173120/ENSG00000171988/ENSG00000073614/ENSG00000089094/ENSG00000127663	16
hESC_polyQ	GO:0006896	Golgi to vacuole transport	13/4355	18/13210	0.000750723	0.0440196	0.0423693	ENSG00000143952/ENSG00000131381/ENSG00000178950/ENSG00000151532/ENSG00000123106/ENSG00000213983/ENSG00000261832/ENSG00000188603/ENSG00000166747/ENSG00000185722/ENSG00000108433/ENSG00000065000/ENSG00000099999	13
hESC_polyQ	GO:0050657	nucleic acid transport	82/4355	185/13210	0.00077398	0.0444847	0.0428169	ENSG00000133226/ENSG00000058804/ENSG00000116754/ENSG00000198952/ENSG00000135829/ENSG00000116698/ENSG00000058673/ENSG00000069248/ENSG00000115875/ENSG00000138095/ENSG00000173744/ENSG00000181555/ENSG00000169251/ENSG00000163904/ENSG00000073792/ENSG00000163950/ENSG00000145216/ENSG00000083896/ENSG00000198301/ENSG00000138750/ENSG00000058729/ENSG00000164902/ENSG00000204764/ENSG00000181163/ENSG00000124789/ENSG00000137312/ENSG00000198563/ENSG00000112081/ENSG00000112110/ENSG00000136243/ENSG00000122566/ENSG00000272391/ENSG00000160917/ENSG00000155561/ENSG00000125351/ENSG00000125676/ENSG00000102081/ENSG00000185122/ENSG00000071894/ENSG00000165271/ENSG00000185963/ENSG00000136937/ENSG00000095319/ENSG00000165699/ENSG00000030066/ENSG00000149577/ENSG00000109832/ENSG00000111224/ENSG00000111196/ENSG00000094914/ENSG00000135486/ENSG00000184575/ENSG00000111581/ENSG00000204842/ENSG00000139746/ENSG00000126226/ENSG00000169062/ENSG00000196943/ENSG00000100650/ENSG00000183426/ENSG00000157106/ENSG00000157349/ENSG00000140829/ENSG00000070366/ENSG00000074356/ENSG00000108559/ENSG00000091542/ENSG00000109111/ENSG00000108349/ENSG00000159217/ENSG00000161547/ENSG00000079134/ENSG00000132661/ENSG00000242372/ENSG00000088247/ENSG00000011243/ENSG00000005007/ENSG00000125755/ENSG00000063244/ENSG00000128311/ENSG00000100227/ENSG00000093000	82
hESC_polyQ	GO:0050658	RNA transport	82/4355	185/13210	0.00077398	0.0444847	0.0428169	ENSG00000133226/ENSG00000058804/ENSG00000116754/ENSG00000198952/ENSG00000135829/ENSG00000116698/ENSG00000058673/ENSG00000069248/ENSG00000115875/ENSG00000138095/ENSG00000173744/ENSG00000181555/ENSG00000169251/ENSG00000163904/ENSG00000073792/ENSG00000163950/ENSG00000145216/ENSG00000083896/ENSG00000198301/ENSG00000138750/ENSG00000058729/ENSG00000164902/ENSG00000204764/ENSG00000181163/ENSG00000124789/ENSG00000137312/ENSG00000198563/ENSG00000112081/ENSG00000112110/ENSG00000136243/ENSG00000122566/ENSG00000272391/ENSG00000160917/ENSG00000155561/ENSG00000125351/ENSG00000125676/ENSG00000102081/ENSG00000185122/ENSG00000071894/ENSG00000165271/ENSG00000185963/ENSG00000136937/ENSG00000095319/ENSG00000165699/ENSG00000030066/ENSG00000149577/ENSG00000109832/ENSG00000111224/ENSG00000111196/ENSG00000094914/ENSG00000135486/ENSG00000184575/ENSG00000111581/ENSG00000204842/ENSG00000139746/ENSG00000126226/ENSG00000169062/ENSG00000196943/ENSG00000100650/ENSG00000183426/ENSG00000157106/ENSG00000157349/ENSG00000140829/ENSG00000070366/ENSG00000074356/ENSG00000108559/ENSG00000091542/ENSG00000109111/ENSG00000108349/ENSG00000159217/ENSG00000161547/ENSG00000079134/ENSG00000132661/ENSG00000242372/ENSG00000088247/ENSG00000011243/ENSG00000005007/ENSG00000125755/ENSG00000063244/ENSG00000128311/ENSG00000100227/ENSG00000093000	82
hESC_polyQ	GO:0051169	nuclear transport	136/4355	329/13210	0.000786236	0.0447461	0.0430685	ENSG00000120948/ENSG00000133226/ENSG00000163874/ENSG00000117408/ENSG00000058804/ENSG00000116754/ENSG00000168710/ENSG00000064703/ENSG00000198952/ENSG00000135829/ENSG00000116698/ENSG00000058673/ENSG00000182004/ENSG00000069248/ENSG00000115875/ENSG00000015568/ENSG00000183054/ENSG00000169629/ENSG00000138376/ENSG00000173744/ENSG00000181555/ENSG00000114423/ENSG00000082701/ENSG00000114030/ENSG00000186432/ENSG00000169251/ENSG00000114346/ENSG00000163950/ENSG00000145216/ENSG00000083896/ENSG00000198301/ENSG00000138750/ENSG00000138814/ENSG00000086200/ENSG00000205571/ENSG00000172062/ENSG00000058729/ENSG00000164902/ENSG00000120709/ENSG00000113119/ENSG00000171720/ENSG00000204764/ENSG00000181163/ENSG00000124789/ENSG00000112242/ENSG00000198563/ENSG00000137309/ENSG00000112081/ENSG00000136243/ENSG00000122566/ENSG00000272391/ENSG00000160917/ENSG00000128602/ENSG00000155561/ENSG00000164885/ENSG00000125351/ENSG00000125676/ENSG00000196924/ENSG00000130227/ENSG00000104517/ENSG00000071894/ENSG00000096968/ENSG00000164985/ENSG00000165271/ENSG00000136937/ENSG00000095319/ENSG00000165699/ENSG00000030066/ENSG00000149196/ENSG00000109917/ENSG00000109832/ENSG00000099246/ENSG00000166197/ENSG00000189319/ENSG00000111196/ENSG00000139174/ENSG00000094914/ENSG00000135486/ENSG00000184575/ENSG00000111581/ENSG00000058272/ENSG00000136044/ENSG00000120686/ENSG00000102753/ENSG00000139746/ENSG00000065150/ENSG00000126226/ENSG00000183087/ENSG00000169062/ENSG00000196497/ENSG00000196943/ENSG00000165525/ENSG00000125378/ENSG00000100650/ENSG00000080815/ENSG00000142208/ENSG00000166949/ENSG00000170776/ENSG00000103197/ENSG00000008710/ENSG00000157106/ENSG00000169180/ENSG00000155393/ENSG00000157349/ENSG00000140829/ENSG00000140943/ENSG00000108953/ENSG00000070366/ENSG00000108559/ENSG00000141510/ENSG00000091542/ENSG00000109111/ENSG00000196712/ENSG00000108349/ENSG00000266173/ENSG00000161547/ENSG00000187531/ENSG00000079134/ENSG00000167088/ENSG00000172175/ENSG00000125835/ENSG00000132661/ENSG00000242372/ENSG00000105576/ENSG00000072062/ENSG00000011243/ENSG00000005007/ENSG00000125743/ENSG00000125755/ENSG00000063244/ENSG00000100030/ENSG00000100418/ENSG00000100227/ENSG00000093000/ENSG00000075218/ENSG00000183255	136
hESC_polyQ	GO:0044782	cilium organization	149/4355	365/13210	0.000862779	0.0486255	0.0468025	ENSG00000116213/ENSG00000058453/ENSG00000117245/ENSG00000132122/ENSG00000081870/ENSG00000152763/ENSG00000117155/ENSG00000079335/ENSG00000143126/ENSG00000162738/ENSG00000120370/ENSG00000116747/ENSG00000118965/ENSG00000138002/ENSG00000116127/ENSG00000204843/ENSG00000074054/ENSG00000123607/ENSG00000077380/ENSG00000144451/ENSG00000163482/ENSG00000135931/ENSG00000214021/ENSG00000076201/ENSG00000047849/ENSG00000008300/ENSG00000164087/ENSG00000180376/ENSG00000169379/ENSG00000114446/ENSG00000206530/ENSG00000173226/ENSG00000163913/ENSG00000113971/ENSG00000158163/ENSG00000114107/ENSG00000068885/ENSG00000197386/ENSG00000048342/ENSG00000157796/ENSG00000174799/ENSG00000138686/ENSG00000164066/ENSG00000142731/ENSG00000151466/ENSG00000137601/ENSG00000112877/ENSG00000145536/ENSG00000197603/ENSG00000131437/ENSG00000119048/ENSG00000137343/ENSG00000057663/ENSG00000146350/ENSG00000135541/ENSG00000213066/ENSG00000122507/ENSG00000122545/ENSG00000015676/ENSG00000127914/ENSG00000178234/ENSG00000126870/ENSG00000046651/ENSG00000156313/ENSG00000094631/ENSG00000077279/ENSG00000122126/ENSG00000213397/ENSG00000196924/ENSG00000078674/ENSG00000164953/ENSG00000153317/ENSG00000129295/ENSG00000181085/ENSG00000096872/ENSG00000137100/ENSG00000148019/ENSG00000081377/ENSG00000136861/ENSG00000119397/ENSG00000136811/ENSG00000119333/ENSG00000165689/ENSG00000052841/ENSG00000166037/ENSG00000169126/ENSG00000119977/ENSG00000099204/ENSG00000171811/ENSG00000167552/ENSG00000127328/ENSG00000198707/ENSG00000173588/ENSG00000139437/ENSG00000122970/ENSG00000175970/ENSG00000168778/ENSG00000032742/ENSG00000151849/ENSG00000083535/ENSG00000125257/ENSG00000134874/ENSG00000070367/ENSG00000100578/ENSG00000054654/ENSG00000119661/ENSG00000156050/ENSG00000165533/ENSG00000100815/ENSG00000128881/ENSG00000103995/ENSG00000137821/ENSG00000187535/ENSG00000103351/ENSG00000072864/ENSG00000177548/ENSG00000103494/ENSG00000125124/ENSG00000103021/ENSG00000205250/ENSG00000166454/ENSG00000185324/ENSG00000108953/ENSG00000007168/ENSG00000170037/ENSG00000108641/ENSG00000131462/ENSG00000011143/ENSG00000188878/ENSG00000141519/ENSG00000141577/ENSG00000141551/ENSG00000101624/ENSG00000101639/ENSG00000176225/ENSG00000101004/ENSG00000126001/ENSG00000130702/ENSG00000087903/ENSG00000079805/ENSG00000072062/ENSG00000167461/ENSG00000121289/ENSG00000010361/ENSG00000167646/ENSG00000100078/ENSG00000100360/ENSG00000079974/ENSG00000160299	149
hESC_polyQ	GO:0000070	mitotic sister chromatid segregation	69/4355	152/13210	0.000895476	0.049507	0.047651	ENSG00000116213/ENSG00000142945/ENSG00000134222/ENSG00000143442/ENSG00000125459/ENSG00000143228/ENSG00000118193/ENSG00000117724/ENSG00000178295/ENSG00000169679/ENSG00000153107/ENSG00000163535/ENSG00000113810/ENSG00000109805/ENSG00000053900/ENSG00000138778/ENSG00000164190/ENSG00000123219/ENSG00000058729/ENSG00000134982/ENSG00000113648/ENSG00000237649/ENSG00000112742/ENSG00000146918/ENSG00000090889/ENSG00000085224/ENSG00000102030/ENSG00000136982/ENSG00000198887/ENSG00000136824/ENSG00000136861/ENSG00000121621/ENSG00000137497/ENSG00000110200/ENSG00000149311/ENSG00000086827/ENSG00000151503/ENSG00000119906/ENSG00000154473/ENSG00000010292/ENSG00000161800/ENSG00000135476/ENSG00000136014/ENSG00000083535/ENSG00000126226/ENSG00000130177/ENSG00000198824/ENSG00000100918/ENSG00000254505/ENSG00000156970/ENSG00000128908/ENSG00000137804/ENSG00000137807/ENSG00000079616/ENSG00000140854/ENSG00000178999/ENSG00000076382/ENSG00000010244/ENSG00000094804/ENSG00000131462/ENSG00000037042/ENSG00000126581/ENSG00000186185/ENSG00000141552/ENSG00000105127/ENSG00000011243/ENSG00000129933/ENSG00000100084/ENSG00000025770	69
hESC_polyQ	GO:0006323	DNA packaging	69/4355	152/13210	0.000895476	0.049507	0.047651	ENSG00000188976/ENSG00000127483/ENSG00000116478/ENSG00000132780/ENSG00000138092/ENSG00000119772/ENSG00000115163/ENSG00000068878/ENSG00000163946/ENSG00000073111/ENSG00000113810/ENSG00000109805/ENSG00000164190/ENSG00000123219/ENSG00000113648/ENSG00000181163/ENSG00000204256/ENSG00000137309/ENSG00000031691/ENSG00000178409/ENSG00000146414/ENSG00000146918/ENSG00000184205/ENSG00000172943/ENSG00000085224/ENSG00000102384/ENSG00000102030/ENSG00000178685/ENSG00000197724/ENSG00000136824/ENSG00000148229/ENSG00000119335/ENSG00000205531/ENSG00000110583/ENSG00000048649/ENSG00000151503/ENSG00000096717/ENSG00000138336/ENSG00000099284/ENSG00000119969/ENSG00000010292/ENSG00000134283/ENSG00000076108/ENSG00000187109/ENSG00000075856/ENSG00000196199/ENSG00000136169/ENSG00000100813/ENSG00000196497/ENSG00000129534/ENSG00000140320/ENSG00000137804/ENSG00000122390/ENSG00000141510/ENSG00000166582/ENSG00000132475/ENSG00000169689/ENSG00000101596/ENSG00000077463/ENSG00000167670/ENSG00000130816/ENSG00000105127/ENSG00000011243/ENSG00000068903/ENSG00000100084/ENSG00000099991/ENSG00000025770/ENSG00000159055/ENSG00000159259	69
hESC_polyQ	GO:0000460	maturation of 5.8S rRNA	21/4355	35/13210	0.000914617	0.0500882	0.0482104	ENSG00000162408/ENSG00000117133/ENSG00000067533/ENSG00000138442/ENSG00000075914/ENSG00000087269/ENSG00000123737/ENSG00000001497/ENSG00000104626/ENSG00000261236/ENSG00000107371/ENSG00000130713/ENSG00000120699/ENSG00000196943/ENSG00000196678/ENSG00000135698/ENSG00000108592/ENSG00000242372/ENSG00000129347/ENSG00000100029/ENSG00000142207	21
hESC_polyQ	GO:0006914	autophagy	196/4355	496/13210	0.00105257	0.0565758	0.0544548	ENSG00000198793/ENSG00000116688/ENSG00000048707/ENSG00000159363/ENSG00000163874/ENSG00000084073/ENSG00000066135/ENSG00000077254/ENSG00000156171/ENSG00000131791/ENSG00000177628/ENSG00000160803/ENSG00000143222/ENSG00000133056/ENSG00000118873/ENSG00000162931/ENSG00000077585/ENSG00000138069/ENSG00000115307/ENSG00000115317/ENSG00000153094/ENSG00000144118/ENSG00000115839/ENSG00000115020/ENSG00000198925/ENSG00000168397/ENSG00000131374/ENSG00000178252/ENSG00000114388/ENSG00000164081/ENSG00000144843/ENSG00000082701/ENSG00000171109/ENSG00000114867/ENSG00000197386/ENSG00000132405/ENSG00000090989/ENSG00000163625/ENSG00000164073/ENSG00000109670/ENSG00000164305/ENSG00000179046/ENSG00000132356/ENSG00000177058/ENSG00000164253/ENSG00000146021/ENSG00000155506/ENSG00000169228/ENSG00000161011/ENSG00000135317/ENSG00000025039/ENSG00000057663/ENSG00000255330/ENSG00000214338/ENSG00000055208/ENSG00000157954/ENSG00000006715/ENSG00000105835/ENSG00000131558/ENSG00000164885/ENSG00000106617/ENSG00000068354/ENSG00000094631/ENSG00000102096/ENSG00000196998/ENSG00000086758/ENSG00000269335/ENSG00000147416/ENSG00000061337/ENSG00000023287/ENSG00000047249/ENSG00000147649/ENSG00000155097/ENSG00000164841/ENSG00000169398/ENSG00000181085/ENSG00000181404/ENSG00000147894/ENSG00000197969/ENSG00000135018/ENSG00000196730/ENSG00000090054/ENSG00000136936/ENSG00000106785/ENSG00000167110/ENSG00000097007/ENSG00000165699/ENSG00000132109/ENSG00000121236/ENSG00000132254/ENSG00000133812/ENSG00000110321/ENSG00000011405/ENSG00000074319/ENSG00000110497/ENSG00000167987/ENSG00000002330/ENSG00000110046/ENSG00000149823/ENSG00000172977/ENSG00000110719/ENSG00000162341/ENSG00000085733/ENSG00000149357/ENSG00000168010/ENSG00000149311/ENSG00000168092/ENSG00000196655/ENSG00000160695/ENSG00000151502/ENSG00000136738/ENSG00000107897/ENSG00000095787/ENSG00000148572/ENSG00000096717/ENSG00000151532/ENSG00000139112/ENSG00000087470/ENSG00000166908/ENSG00000186815/ENSG00000111725/ENSG00000110931/ENSG00000139719/ENSG00000139722/ENSG00000185344/ENSG00000032742/ENSG00000189403/ENSG00000120686/ENSG00000136100/ENSG00000100926/ENSG00000254505/ENSG00000092108/ENSG00000129515/ENSG00000126775/ENSG00000100644/ENSG00000080815/ENSG00000142208/ENSG00000179364/ENSG00000128829/ENSG00000166887/ENSG00000103657/ENSG00000140474/ENSG00000103148/ENSG00000103197/ENSG00000167965/ENSG00000038532/ENSG00000157106/ENSG00000261832/ENSG00000188603/ENSG00000103194/ENSG00000140941/ENSG00000158717/ENSG00000040633/ENSG00000141510/ENSG00000154803/ENSG00000072310/ENSG00000033627/ENSG00000141699/ENSG00000126581/ENSG00000188554/ENSG00000006025/ENSG00000159210/ENSG00000108389/ENSG00000062716/ENSG00000146872/ENSG00000141569/ENSG00000055483/ENSG00000141564/ENSG00000185359/ENSG00000141580/ENSG00000168502/ENSG00000141458/ENSG00000153339/ENSG00000078142/ENSG00000152223/ENSG00000215305/ENSG00000089006/ENSG00000078804/ENSG00000197122/ENSG00000118046/ENSG00000090674/ENSG00000105401/ENSG00000130734/ENSG00000072062/ENSG00000167461/ENSG00000089351/ENSG00000068903/ENSG00000196235/ENSG00000104852/ENSG00000104946/ENSG00000131100/ENSG00000100330/ENSG00000100150/ENSG00000100393/ENSG00000198911/ENSG00000100429	196
hESC_polyQ	GO:0061919	process utilizing autophagic mechanism	196/4355	496/13210	0.00105257	0.0565758	0.0544548	ENSG00000198793/ENSG00000116688/ENSG00000048707/ENSG00000159363/ENSG00000163874/ENSG00000084073/ENSG00000066135/ENSG00000077254/ENSG00000156171/ENSG00000131791/ENSG00000177628/ENSG00000160803/ENSG00000143222/ENSG00000133056/ENSG00000118873/ENSG00000162931/ENSG00000077585/ENSG00000138069/ENSG00000115307/ENSG00000115317/ENSG00000153094/ENSG00000144118/ENSG00000115839/ENSG00000115020/ENSG00000198925/ENSG00000168397/ENSG00000131374/ENSG00000178252/ENSG00000114388/ENSG00000164081/ENSG00000144843/ENSG00000082701/ENSG00000171109/ENSG00000114867/ENSG00000197386/ENSG00000132405/ENSG00000090989/ENSG00000163625/ENSG00000164073/ENSG00000109670/ENSG00000164305/ENSG00000179046/ENSG00000132356/ENSG00000177058/ENSG00000164253/ENSG00000146021/ENSG00000155506/ENSG00000169228/ENSG00000161011/ENSG00000135317/ENSG00000025039/ENSG00000057663/ENSG00000255330/ENSG00000214338/ENSG00000055208/ENSG00000157954/ENSG00000006715/ENSG00000105835/ENSG00000131558/ENSG00000164885/ENSG00000106617/ENSG00000068354/ENSG00000094631/ENSG00000102096/ENSG00000196998/ENSG00000086758/ENSG00000269335/ENSG00000147416/ENSG00000061337/ENSG00000023287/ENSG00000047249/ENSG00000147649/ENSG00000155097/ENSG00000164841/ENSG00000169398/ENSG00000181085/ENSG00000181404/ENSG00000147894/ENSG00000197969/ENSG00000135018/ENSG00000196730/ENSG00000090054/ENSG00000136936/ENSG00000106785/ENSG00000167110/ENSG00000097007/ENSG00000165699/ENSG00000132109/ENSG00000121236/ENSG00000132254/ENSG00000133812/ENSG00000110321/ENSG00000011405/ENSG00000074319/ENSG00000110497/ENSG00000167987/ENSG00000002330/ENSG00000110046/ENSG00000149823/ENSG00000172977/ENSG00000110719/ENSG00000162341/ENSG00000085733/ENSG00000149357/ENSG00000168010/ENSG00000149311/ENSG00000168092/ENSG00000196655/ENSG00000160695/ENSG00000151502/ENSG00000136738/ENSG00000107897/ENSG00000095787/ENSG00000148572/ENSG00000096717/ENSG00000151532/ENSG00000139112/ENSG00000087470/ENSG00000166908/ENSG00000186815/ENSG00000111725/ENSG00000110931/ENSG00000139719/ENSG00000139722/ENSG00000185344/ENSG00000032742/ENSG00000189403/ENSG00000120686/ENSG00000136100/ENSG00000100926/ENSG00000254505/ENSG00000092108/ENSG00000129515/ENSG00000126775/ENSG00000100644/ENSG00000080815/ENSG00000142208/ENSG00000179364/ENSG00000128829/ENSG00000166887/ENSG00000103657/ENSG00000140474/ENSG00000103148/ENSG00000103197/ENSG00000167965/ENSG00000038532/ENSG00000157106/ENSG00000261832/ENSG00000188603/ENSG00000103194/ENSG00000140941/ENSG00000158717/ENSG00000040633/ENSG00000141510/ENSG00000154803/ENSG00000072310/ENSG00000033627/ENSG00000141699/ENSG00000126581/ENSG00000188554/ENSG00000006025/ENSG00000159210/ENSG00000108389/ENSG00000062716/ENSG00000146872/ENSG00000141569/ENSG00000055483/ENSG00000141564/ENSG00000185359/ENSG00000141580/ENSG00000168502/ENSG00000141458/ENSG00000153339/ENSG00000078142/ENSG00000152223/ENSG00000215305/ENSG00000089006/ENSG00000078804/ENSG00000197122/ENSG00000118046/ENSG00000090674/ENSG00000105401/ENSG00000130734/ENSG00000072062/ENSG00000167461/ENSG00000089351/ENSG00000068903/ENSG00000196235/ENSG00000104852/ENSG00000104946/ENSG00000131100/ENSG00000100330/ENSG00000100150/ENSG00000100393/ENSG00000198911/ENSG00000100429	196
hESC_polyQ	GO:0006406	mRNA export from nucleus	51/4355	107/13210	0.00107799	0.0568883	0.0547556	ENSG00000133226/ENSG00000058804/ENSG00000116754/ENSG00000198952/ENSG00000116698/ENSG00000058673/ENSG00000069248/ENSG00000115875/ENSG00000173744/ENSG00000181555/ENSG00000163950/ENSG00000145216/ENSG00000083896/ENSG00000138750/ENSG00000124789/ENSG00000198563/ENSG00000112081/ENSG00000136243/ENSG00000122566/ENSG00000272391/ENSG00000160917/ENSG00000155561/ENSG00000125351/ENSG00000125676/ENSG00000071894/ENSG00000136937/ENSG00000095319/ENSG00000030066/ENSG00000109832/ENSG00000111196/ENSG00000094914/ENSG00000111581/ENSG00000126226/ENSG00000100650/ENSG00000157106/ENSG00000157349/ENSG00000140829/ENSG00000070366/ENSG00000108559/ENSG00000091542/ENSG00000109111/ENSG00000108349/ENSG00000161547/ENSG00000079134/ENSG00000132661/ENSG00000011243/ENSG00000005007/ENSG00000125755/ENSG00000063244/ENSG00000100227/ENSG00000093000	51
hESC_polyQ	GO:0071427	mRNA-containing ribonucleoprotein complex export from nucleus	51/4355	107/13210	0.00107799	0.0568883	0.0547556	ENSG00000133226/ENSG00000058804/ENSG00000116754/ENSG00000198952/ENSG00000116698/ENSG00000058673/ENSG00000069248/ENSG00000115875/ENSG00000173744/ENSG00000181555/ENSG00000163950/ENSG00000145216/ENSG00000083896/ENSG00000138750/ENSG00000124789/ENSG00000198563/ENSG00000112081/ENSG00000136243/ENSG00000122566/ENSG00000272391/ENSG00000160917/ENSG00000155561/ENSG00000125351/ENSG00000125676/ENSG00000071894/ENSG00000136937/ENSG00000095319/ENSG00000030066/ENSG00000109832/ENSG00000111196/ENSG00000094914/ENSG00000111581/ENSG00000126226/ENSG00000100650/ENSG00000157106/ENSG00000157349/ENSG00000140829/ENSG00000070366/ENSG00000108559/ENSG00000091542/ENSG00000109111/ENSG00000108349/ENSG00000161547/ENSG00000079134/ENSG00000132661/ENSG00000011243/ENSG00000005007/ENSG00000125755/ENSG00000063244/ENSG00000100227/ENSG00000093000	51
hESC_polyQ	GO:0031570	DNA integrity checkpoint	69/4355	153/13210	0.00111216	0.0572548	0.0551083	ENSG00000117614/ENSG00000117748/ENSG00000092853/ENSG00000085840/ENSG00000162734/ENSG00000158019/ENSG00000095002/ENSG00000144554/ENSG00000182973/ENSG00000163322/ENSG00000113456/ENSG00000152942/ENSG00000158402/ENSG00000087206/ENSG00000113300/ENSG00000137337/ENSG00000198563/ENSG00000135249/ENSG00000106144/ENSG00000184481/ENSG00000185515/ENSG00000081377/ENSG00000177595/ENSG00000129173/ENSG00000149115/ENSG00000172613/ENSG00000149311/ENSG00000048028/ENSG00000172273/ENSG00000149554/ENSG00000095787/ENSG00000138346/ENSG00000161642/ENSG00000123374/ENSG00000111602/ENSG00000111596/ENSG00000008405/ENSG00000136104/ENSG00000139842/ENSG00000198176/ENSG00000053254/ENSG00000128829/ENSG00000067369/ENSG00000185088/ENSG00000075131/ENSG00000140534/ENSG00000197774/ENSG00000103479/ENSG00000125107/ENSG00000205250/ENSG00000168411/ENSG00000141510/ENSG00000160551/ENSG00000198783/ENSG00000094804/ENSG00000012048/ENSG00000108465/ENSG00000136492/ENSG00000079134/ENSG00000101412/ENSG00000104885/ENSG00000142453/ENSG00000087088/ENSG00000160469/ENSG00000093009/ENSG00000183765/ENSG00000100393/ENSG00000075218/ENSG00000159147	69
hESC_polyQ	GO:0000083	regulation of transcription involved in G1/S transition of mitotic cell cycle	19/4355	31/13210	0.00111364	0.0572548	0.0551083	ENSG00000085840/ENSG00000117266/ENSG00000171848/ENSG00000169016/ENSG00000058091/ENSG00000164885/ENSG00000101868/ENSG00000102225/ENSG00000149308/ENSG00000109917/ENSG00000172273/ENSG00000059758/ENSG00000198176/ENSG00000205250/ENSG00000094804/ENSG00000101412/ENSG00000141867/ENSG00000105173/ENSG00000093009	19
hESC_polyQ	GO:0006913	nucleocytoplasmic transport	134/4355	326/13210	0.00111452	0.0572548	0.0551083	ENSG00000120948/ENSG00000133226/ENSG00000163874/ENSG00000117408/ENSG00000058804/ENSG00000116754/ENSG00000168710/ENSG00000064703/ENSG00000198952/ENSG00000135829/ENSG00000116698/ENSG00000058673/ENSG00000182004/ENSG00000069248/ENSG00000115875/ENSG00000015568/ENSG00000183054/ENSG00000169629/ENSG00000138376/ENSG00000173744/ENSG00000181555/ENSG00000114423/ENSG00000082701/ENSG00000114030/ENSG00000186432/ENSG00000169251/ENSG00000114346/ENSG00000163950/ENSG00000145216/ENSG00000083896/ENSG00000198301/ENSG00000138750/ENSG00000138814/ENSG00000086200/ENSG00000205571/ENSG00000172062/ENSG00000058729/ENSG00000164902/ENSG00000120709/ENSG00000113119/ENSG00000171720/ENSG00000204764/ENSG00000181163/ENSG00000124789/ENSG00000112242/ENSG00000198563/ENSG00000112081/ENSG00000136243/ENSG00000122566/ENSG00000272391/ENSG00000160917/ENSG00000128602/ENSG00000155561/ENSG00000164885/ENSG00000125351/ENSG00000125676/ENSG00000196924/ENSG00000130227/ENSG00000104517/ENSG00000071894/ENSG00000096968/ENSG00000165271/ENSG00000136937/ENSG00000095319/ENSG00000165699/ENSG00000030066/ENSG00000149196/ENSG00000109917/ENSG00000109832/ENSG00000099246/ENSG00000166197/ENSG00000189319/ENSG00000111196/ENSG00000139174/ENSG00000094914/ENSG00000135486/ENSG00000184575/ENSG00000111581/ENSG00000058272/ENSG00000136044/ENSG00000120686/ENSG00000102753/ENSG00000139746/ENSG00000065150/ENSG00000126226/ENSG00000183087/ENSG00000169062/ENSG00000196497/ENSG00000196943/ENSG00000165525/ENSG00000125378/ENSG00000100650/ENSG00000080815/ENSG00000142208/ENSG00000166949/ENSG00000170776/ENSG00000103197/ENSG00000008710/ENSG00000157106/ENSG00000169180/ENSG00000155393/ENSG00000157349/ENSG00000140829/ENSG00000140943/ENSG00000108953/ENSG00000070366/ENSG00000108559/ENSG00000141510/ENSG00000091542/ENSG00000109111/ENSG00000196712/ENSG00000108349/ENSG00000266173/ENSG00000161547/ENSG00000187531/ENSG00000079134/ENSG00000167088/ENSG00000172175/ENSG00000125835/ENSG00000132661/ENSG00000242372/ENSG00000105576/ENSG00000072062/ENSG00000011243/ENSG00000005007/ENSG00000125743/ENSG00000125755/ENSG00000063244/ENSG00000100030/ENSG00000100418/ENSG00000100227/ENSG00000093000/ENSG00000075218/ENSG00000183255	134
hESC_polyQ	GO:0010506	regulation of autophagy	132/4355	321/13210	0.0011854	0.0603617	0.0580987	ENSG00000198793/ENSG00000116688/ENSG00000048707/ENSG00000159363/ENSG00000163874/ENSG00000084073/ENSG00000066135/ENSG00000077254/ENSG00000156171/ENSG00000131791/ENSG00000177628/ENSG00000160803/ENSG00000118873/ENSG00000077585/ENSG00000115317/ENSG00000153094/ENSG00000144118/ENSG00000115839/ENSG00000115020/ENSG00000178252/ENSG00000114388/ENSG00000144843/ENSG00000082701/ENSG00000114867/ENSG00000197386/ENSG00000132405/ENSG00000090989/ENSG00000164073/ENSG00000109670/ENSG00000164305/ENSG00000179046/ENSG00000132356/ENSG00000177058/ENSG00000164253/ENSG00000155506/ENSG00000025039/ENSG00000057663/ENSG00000255330/ENSG00000214338/ENSG00000055208/ENSG00000105835/ENSG00000131558/ENSG00000164885/ENSG00000106617/ENSG00000068354/ENSG00000094631/ENSG00000102096/ENSG00000086758/ENSG00000269335/ENSG00000147416/ENSG00000061337/ENSG00000023287/ENSG00000047249/ENSG00000147649/ENSG00000155097/ENSG00000169398/ENSG00000181085/ENSG00000181404/ENSG00000147894/ENSG00000135018/ENSG00000196730/ENSG00000090054/ENSG00000136936/ENSG00000106785/ENSG00000167110/ENSG00000097007/ENSG00000165699/ENSG00000132109/ENSG00000121236/ENSG00000110321/ENSG00000011405/ENSG00000110497/ENSG00000002330/ENSG00000172977/ENSG00000162341/ENSG00000085733/ENSG00000149357/ENSG00000149311/ENSG00000168092/ENSG00000151502/ENSG00000095787/ENSG00000096717/ENSG00000087470/ENSG00000166908/ENSG00000186815/ENSG00000111725/ENSG00000110931/ENSG00000185344/ENSG00000032742/ENSG00000189403/ENSG00000254505/ENSG00000092108/ENSG00000129515/ENSG00000100644/ENSG00000142208/ENSG00000128829/ENSG00000103657/ENSG00000103148/ENSG00000103197/ENSG00000167965/ENSG00000038532/ENSG00000157106/ENSG00000261832/ENSG00000188603/ENSG00000103194/ENSG00000040633/ENSG00000141510/ENSG00000154803/ENSG00000072310/ENSG00000033627/ENSG00000006025/ENSG00000108389/ENSG00000146872/ENSG00000141569/ENSG00000055483/ENSG00000141564/ENSG00000168502/ENSG00000141458/ENSG00000089006/ENSG00000078804/ENSG00000118046/ENSG00000105401/ENSG00000072062/ENSG00000167461/ENSG00000068903/ENSG00000196235/ENSG00000104852/ENSG00000131100/ENSG00000100330/ENSG00000100150/ENSG00000100393/ENSG00000198911	132
hESC_polyQ	GO:0015931	nucleobase-containing compound transport	100/4355	235/13210	0.00122051	0.0611916	0.0588975	ENSG00000171612/ENSG00000133226/ENSG00000058804/ENSG00000116754/ENSG00000117620/ENSG00000085491/ENSG00000198952/ENSG00000135829/ENSG00000116698/ENSG00000058673/ENSG00000069248/ENSG00000115875/ENSG00000138095/ENSG00000115840/ENSG00000173744/ENSG00000181555/ENSG00000114120/ENSG00000169359/ENSG00000169251/ENSG00000163904/ENSG00000073792/ENSG00000163950/ENSG00000145216/ENSG00000083896/ENSG00000198301/ENSG00000138750/ENSG00000151729/ENSG00000058729/ENSG00000164902/ENSG00000204764/ENSG00000181163/ENSG00000137275/ENSG00000124789/ENSG00000137312/ENSG00000198563/ENSG00000112081/ENSG00000164414/ENSG00000112110/ENSG00000164638/ENSG00000136243/ENSG00000122566/ENSG00000272391/ENSG00000075303/ENSG00000160917/ENSG00000155561/ENSG00000125351/ENSG00000125676/ENSG00000102081/ENSG00000164933/ENSG00000185122/ENSG00000071894/ENSG00000165271/ENSG00000185963/ENSG00000136937/ENSG00000148339/ENSG00000095319/ENSG00000165699/ENSG00000030066/ENSG00000174669/ENSG00000149577/ENSG00000109832/ENSG00000111224/ENSG00000111196/ENSG00000094914/ENSG00000135486/ENSG00000184575/ENSG00000111581/ENSG00000175782/ENSG00000204842/ENSG00000139746/ENSG00000126226/ENSG00000169062/ENSG00000196943/ENSG00000100650/ENSG00000183426/ENSG00000157106/ENSG00000157349/ENSG00000140829/ENSG00000070366/ENSG00000074356/ENSG00000108559/ENSG00000091542/ENSG00000109111/ENSG00000108349/ENSG00000159217/ENSG00000161547/ENSG00000079134/ENSG00000152223/ENSG00000132661/ENSG00000242372/ENSG00000080189/ENSG00000088247/ENSG00000125648/ENSG00000011243/ENSG00000005007/ENSG00000125755/ENSG00000063244/ENSG00000128311/ENSG00000100227/ENSG00000093000	100
hESC_polyQ	GO:0051168	nuclear export	83/4355	190/13210	0.00122745	0.0611916	0.0588975	ENSG00000133226/ENSG00000058804/ENSG00000116754/ENSG00000168710/ENSG00000198952/ENSG00000135829/ENSG00000116698/ENSG00000058673/ENSG00000069248/ENSG00000115875/ENSG00000138376/ENSG00000173744/ENSG00000181555/ENSG00000082701/ENSG00000169251/ENSG00000163950/ENSG00000145216/ENSG00000083896/ENSG00000198301/ENSG00000138750/ENSG00000058729/ENSG00000164902/ENSG00000204764/ENSG00000181163/ENSG00000124789/ENSG00000198563/ENSG00000112081/ENSG00000136243/ENSG00000122566/ENSG00000272391/ENSG00000160917/ENSG00000155561/ENSG00000164885/ENSG00000125351/ENSG00000125676/ENSG00000130227/ENSG00000071894/ENSG00000165271/ENSG00000136937/ENSG00000095319/ENSG00000165699/ENSG00000030066/ENSG00000109832/ENSG00000111196/ENSG00000094914/ENSG00000135486/ENSG00000184575/ENSG00000111581/ENSG00000139746/ENSG00000126226/ENSG00000183087/ENSG00000196943/ENSG00000165525/ENSG00000100650/ENSG00000170776/ENSG00000008710/ENSG00000157106/ENSG00000169180/ENSG00000157349/ENSG00000140829/ENSG00000108953/ENSG00000070366/ENSG00000108559/ENSG00000141510/ENSG00000091542/ENSG00000109111/ENSG00000108349/ENSG00000266173/ENSG00000161547/ENSG00000187531/ENSG00000079134/ENSG00000172175/ENSG00000132661/ENSG00000242372/ENSG00000072062/ENSG00000011243/ENSG00000005007/ENSG00000125755/ENSG00000063244/ENSG00000100418/ENSG00000100227/ENSG00000093000/ENSG00000075218	83
hESC_polyQ	GO:0035601	protein deacylation	48/4355	100/13210	0.00123332	0.0611916	0.0588975	ENSG00000157933/ENSG00000116478/ENSG00000158711/ENSG00000117625/ENSG00000143353/ENSG00000057935/ENSG00000068024/ENSG00000113916/ENSG00000163104/ENSG00000138738/ENSG00000164190/ENSG00000132356/ENSG00000171720/ENSG00000124523/ENSG00000124496/ENSG00000112715/ENSG00000094631/ENSG00000196924/ENSG00000168522/ENSG00000120992/ENSG00000149480/ENSG00000167771/ENSG00000174744/ENSG00000096717/ENSG00000073614/ENSG00000061273/ENSG00000076108/ENSG00000073910/ENSG00000066427/ENSG00000089902/ENSG00000182979/ENSG00000166068/ENSG00000169375/ENSG00000185787/ENSG00000136379/ENSG00000141510/ENSG00000072310/ENSG00000187531/ENSG00000105556/ENSG00000077463/ENSG00000105127/ENSG00000011243/ENSG00000127511/ENSG00000068903/ENSG00000105287/ENSG00000063176/ENSG00000100393/ENSG00000100429	48
hESC_polyQ	GO:0072710	response to hydroxyurea	4355-09-01	11/13210	0.00124815	0.0612206	0.0589255	ENSG00000197312/ENSG00000085224/ENSG00000102081/ENSG00000164808/ENSG00000013573/ENSG00000111602/ENSG00000051180/ENSG00000136504/ENSG00000022277	9
hESC_polyQ	GO:0000819	sister chromatid segregation	78/4355	177/13210	0.001255	0.0612206	0.0589255	ENSG00000116213/ENSG00000142945/ENSG00000134222/ENSG00000143442/ENSG00000125459/ENSG00000143228/ENSG00000118193/ENSG00000117724/ENSG00000178295/ENSG00000169679/ENSG00000153107/ENSG00000163535/ENSG00000168036/ENSG00000118007/ENSG00000113810/ENSG00000109805/ENSG00000053900/ENSG00000138778/ENSG00000109670/ENSG00000164190/ENSG00000123219/ENSG00000058729/ENSG00000134982/ENSG00000113648/ENSG00000237649/ENSG00000112742/ENSG00000146918/ENSG00000090889/ENSG00000085224/ENSG00000101972/ENSG00000102030/ENSG00000136982/ENSG00000181085/ENSG00000198887/ENSG00000136824/ENSG00000136861/ENSG00000121621/ENSG00000137497/ENSG00000110200/ENSG00000149311/ENSG00000086827/ENSG00000151503/ENSG00000119906/ENSG00000197771/ENSG00000154473/ENSG00000010292/ENSG00000013573/ENSG00000161800/ENSG00000135476/ENSG00000136014/ENSG00000083535/ENSG00000126226/ENSG00000130177/ENSG00000198824/ENSG00000100918/ENSG00000254505/ENSG00000156970/ENSG00000128908/ENSG00000137804/ENSG00000137807/ENSG00000079616/ENSG00000140854/ENSG00000178999/ENSG00000076382/ENSG00000010244/ENSG00000094804/ENSG00000131462/ENSG00000037042/ENSG00000126581/ENSG00000186185/ENSG00000168646/ENSG00000141552/ENSG00000141446/ENSG00000105127/ENSG00000011243/ENSG00000129933/ENSG00000100084/ENSG00000025770	78
hESC_polyQ	GO:0045787	positive regulation of cell cycle	135/4355	330/13210	0.00133361	0.0640139	0.061614	ENSG00000179051/ENSG00000070831/ENSG00000162552/ENSG00000065243/ENSG00000097046/ENSG00000079335/ENSG00000134222/ENSG00000118193/ENSG00000134318/ENSG00000178295/ENSG00000021574/ENSG00000057935/ENSG00000153094/ENSG00000082258/ENSG00000144283/ENSG00000182973/ENSG00000114648/ENSG00000164045/ENSG00000172046/ENSG00000164087/ENSG00000114346/ENSG00000114867/ENSG00000053900/ENSG00000132466/ENSG00000138798/ENSG00000142731/ENSG00000164362/ENSG00000164190/ENSG00000047188/ENSG00000119048/ENSG00000113648/ENSG00000158402/ENSG00000181163/ENSG00000113300/ENSG00000198563/ENSG00000112576/ENSG00000146247/ENSG00000005483/ENSG00000135250/ENSG00000106144/ENSG00000082014/ENSG00000215301/ENSG00000184481/ENSG00000085224/ENSG00000198157/ENSG00000158290/ENSG00000158806/ENSG00000187840/ENSG00000077782/ENSG00000104218/ENSG00000172167/ENSG00000181085/ENSG00000185122/ENSG00000170631/ENSG00000147854/ENSG00000198887/ENSG00000123975/ENSG00000081377/ENSG00000097007/ENSG00000177595/ENSG00000132109/ENSG00000129173/ENSG00000149115/ENSG00000175592/ENSG00000162337/ENSG00000137497/ENSG00000149311/ENSG00000149554/ENSG00000197321/ENSG00000138182/ENSG00000119906/ENSG00000066468/ENSG00000070018/ENSG00000013573/ENSG00000129315/ENSG00000161800/ENSG00000135476/ENSG00000161642/ENSG00000123374/ENSG00000135446/ENSG00000111596/ENSG00000122966/ENSG00000151849/ENSG00000139618/ENSG00000126226/ENSG00000139842/ENSG00000198176/ENSG00000130177/ENSG00000142208/ENSG00000134138/ENSG00000128908/ENSG00000137804/ENSG00000260916/ENSG00000137807/ENSG00000169375/ENSG00000008710/ENSG00000090447/ENSG00000178188/ENSG00000103479/ENSG00000125107/ENSG00000205250/ENSG00000185324/ENSG00000007168/ENSG00000132382/ENSG00000141510/ENSG00000178999/ENSG00000166582/ENSG00000076382/ENSG00000176208/ENSG00000131242/ENSG00000094804/ENSG00000126581/ENSG00000012048/ENSG00000108861/ENSG00000161692/ENSG00000166263/ENSG00000108443/ENSG00000141564/ENSG00000141552/ENSG00000079134/ENSG00000101224/ENSG00000101412/ENSG00000197122/ENSG00000171105/ENSG00000142453/ENSG00000072062/ENSG00000141867/ENSG00000011451/ENSG00000068903/ENSG00000087088/ENSG00000093009/ENSG00000099901/ENSG00000183765/ENSG00000100393/ENSG00000075218	135
hESC_polyQ	GO:0007034	vacuolar transport	64/4355	141/13210	0.00135147	0.0640139	0.061614	ENSG00000048707/ENSG00000159363/ENSG00000134709/ENSG00000143952/ENSG00000135968/ENSG00000136717/ENSG00000003393/ENSG00000131381/ENSG00000182606/ENSG00000178950/ENSG00000132842/ENSG00000039319/ENSG00000131507/ENSG00000137177/ENSG00000197081/ENSG00000006715/ENSG00000124333/ENSG00000165102/ENSG00000104497/ENSG00000147894/ENSG00000197969/ENSG00000051009/ENSG00000074319/ENSG00000167987/ENSG00000149823/ENSG00000137497/ENSG00000160695/ENSG00000137642/ENSG00000136738/ENSG00000185009/ENSG00000151532/ENSG00000123106/ENSG00000123384/ENSG00000136021/ENSG00000111670/ENSG00000139719/ENSG00000139722/ENSG00000136100/ENSG00000102471/ENSG00000213983/ENSG00000254505/ENSG00000126775/ENSG00000151445/ENSG00000166887/ENSG00000102858/ENSG00000038532/ENSG00000261832/ENSG00000188603/ENSG00000166747/ENSG00000103111/ENSG00000141252/ENSG00000185722/ENSG00000126581/ENSG00000108433/ENSG00000159210/ENSG00000185359/ENSG00000141458/ENSG00000152223/ENSG00000215305/ENSG00000065000/ENSG00000095066/ENSG00000053501/ENSG00000099999/ENSG00000100281	64
hESC_polyQ	GO:0098534	centriole assembly	22/4355	38/13210	0.00135169	0.0640139	0.061614	ENSG00000123473/ENSG00000116127/ENSG00000285943/ENSG00000163611/ENSG00000174799/ENSG00000142731/ENSG00000112877/ENSG00000181163/ENSG00000136861/ENSG00000123374/ENSG00000151849/ENSG00000103995/ENSG00000162004/ENSG00000205250/ENSG00000198920/ENSG00000170037/ENSG00000108773/ENSG00000012048/ENSG00000108395/ENSG00000101624/ENSG00000176225/ENSG00000075702	22
hESC_polyQ	GO:0031497	chromatin assembly	55/4355	118/13210	0.00135637	0.0640139	0.061614	ENSG00000188976/ENSG00000127483/ENSG00000116478/ENSG00000132780/ENSG00000138092/ENSG00000119772/ENSG00000115163/ENSG00000163946/ENSG00000073111/ENSG00000123219/ENSG00000113648/ENSG00000181163/ENSG00000204256/ENSG00000137309/ENSG00000031691/ENSG00000178409/ENSG00000146414/ENSG00000184205/ENSG00000172943/ENSG00000085224/ENSG00000102384/ENSG00000178685/ENSG00000197724/ENSG00000148229/ENSG00000119335/ENSG00000205531/ENSG00000110583/ENSG00000048649/ENSG00000096717/ENSG00000138336/ENSG00000099284/ENSG00000119969/ENSG00000134283/ENSG00000076108/ENSG00000187109/ENSG00000075856/ENSG00000196199/ENSG00000136169/ENSG00000196497/ENSG00000129534/ENSG00000140320/ENSG00000122390/ENSG00000141510/ENSG00000166582/ENSG00000132475/ENSG00000169689/ENSG00000101596/ENSG00000077463/ENSG00000167670/ENSG00000130816/ENSG00000068903/ENSG00000100084/ENSG00000099991/ENSG00000159055/ENSG00000159259	55
hESC_polyQ	GO:0098732	macromolecule deacylation	49/4355	103/13210	0.00140711	0.0658733	0.0634037	ENSG00000157933/ENSG00000116478/ENSG00000158711/ENSG00000117625/ENSG00000143353/ENSG00000057935/ENSG00000068024/ENSG00000113916/ENSG00000163104/ENSG00000138738/ENSG00000164190/ENSG00000132356/ENSG00000171720/ENSG00000124523/ENSG00000204427/ENSG00000124496/ENSG00000112715/ENSG00000094631/ENSG00000196924/ENSG00000168522/ENSG00000120992/ENSG00000149480/ENSG00000167771/ENSG00000174744/ENSG00000096717/ENSG00000073614/ENSG00000061273/ENSG00000076108/ENSG00000073910/ENSG00000066427/ENSG00000089902/ENSG00000182979/ENSG00000166068/ENSG00000169375/ENSG00000185787/ENSG00000136379/ENSG00000141510/ENSG00000072310/ENSG00000187531/ENSG00000105556/ENSG00000077463/ENSG00000105127/ENSG00000011243/ENSG00000127511/ENSG00000068903/ENSG00000105287/ENSG00000063176/ENSG00000100393/ENSG00000100429	49
hESC_polyQ	GO:0016577	histone demethylation	16/4355	25/13210	0.00143075	0.0664442	0.0639532	ENSG00000004487/ENSG00000066135/ENSG00000117139/ENSG00000119048/ENSG00000120733/ENSG00000165097/ENSG00000147050/ENSG00000126012/ENSG00000172943/ENSG00000107077/ENSG00000197724/ENSG00000173120/ENSG00000171988/ENSG00000073614/ENSG00000089094/ENSG00000127663	16
hESC_polyQ	GO:0000288	nuclear-transcribed mRNA catabolic process, deadenylation-dependent decay	36/4355	71/13210	0.00144932	0.0667722	0.0642689	ENSG00000134744/ENSG00000135870/ENSG00000182973/ENSG00000076242/ENSG00000075914/ENSG00000272886/ENSG00000174953/ENSG00000123737/ENSG00000164167/ENSG00000198677/ENSG00000113300/ENSG00000112339/ENSG00000107371/ENSG00000056586/ENSG00000130713/ENSG00000149115/ENSG00000110367/ENSG00000171311/ENSG00000151065/ENSG00000111596/ENSG00000152520/ENSG00000120699/ENSG00000083520/ENSG00000020577/ENSG00000179151/ENSG00000140694/ENSG00000090905/ENSG00000121274/ENSG00000125107/ENSG00000038358/ENSG00000141698/ENSG00000078687/ENSG00000130332/ENSG00000130520/ENSG00000077348/ENSG00000100354	36
hESC_polyQ	GO:0050684	regulation of mRNA processing	65/4355	144/13210	0.00148109	0.0675277	0.064996	ENSG00000248333/ENSG00000008128/ENSG00000054118/ENSG00000168710/ENSG00000162775/ENSG00000159409/ENSG00000135829/ENSG00000115875/ENSG00000116001/ENSG00000163510/ENSG00000138376/ENSG00000003756/ENSG00000152601/ENSG00000174953/ENSG00000083896/ENSG00000174720/ENSG00000153914/ENSG00000049883/ENSG00000112081/ENSG00000146457/ENSG00000122566/ENSG00000160917/ENSG00000135250/ENSG00000182872/ENSG00000147274/ENSG00000102081/ENSG00000179950/ENSG00000185122/ENSG00000122692/ENSG00000165119/ENSG00000136937/ENSG00000155827/ENSG00000198730/ENSG00000149532/ENSG00000168066/ENSG00000263465/ENSG00000134453/ENSG00000048740/ENSG00000129315/ENSG00000135486/ENSG00000075856/ENSG00000122965/ENSG00000061936/ENSG00000100461/ENSG00000139910/ENSG00000100650/ENSG00000119707/ENSG00000100722/ENSG00000090060/ENSG00000166477/ENSG00000137776/ENSG00000103549/ENSG00000129245/ENSG00000109111/ENSG00000108654/ENSG00000161547/ENSG00000131051/ENSG00000011304/ENSG00000161082/ENSG00000130254/ENSG00000104824/ENSG00000196235/ENSG00000104852/ENSG00000063244/ENSG00000159140	65
hESC_polyQ	GO:0010457	centriole-centriole cohesion	4355-10-01	13/13210	0.00148898	0.0675277	0.064996	ENSG00000058453/ENSG00000204843/ENSG00000168036/ENSG00000174799/ENSG00000131437/ENSG00000044459/ENSG00000136811/ENSG00000100503/ENSG00000176225/ENSG00000126001	10
hESC_polyQ	GO:0030866	cortical actin cytoskeleton organization	21/4355	36/13210	0.00151758	0.0682911	0.0657308	ENSG00000143093/ENSG00000134318/ENSG00000157827/ENSG00000127831/ENSG00000170248/ENSG00000120756/ENSG00000114346/ENSG00000075711/ENSG00000011426/ENSG00000164885/ENSG00000104365/ENSG00000137076/ENSG00000161791/ENSG00000161800/ENSG00000137807/ENSG00000135723/ENSG00000131899/ENSG00000184922/ENSG00000073350/ENSG00000082397/ENSG00000088367	21
hESC_polyQ	GO:0006611	protein export from nucleus	76/4355	173/13210	0.00159608	0.070263	0.0676288	ENSG00000133226/ENSG00000058804/ENSG00000116754/ENSG00000168710/ENSG00000198952/ENSG00000116698/ENSG00000058673/ENSG00000069248/ENSG00000115875/ENSG00000138376/ENSG00000173744/ENSG00000181555/ENSG00000082701/ENSG00000169251/ENSG00000163950/ENSG00000145216/ENSG00000083896/ENSG00000198301/ENSG00000138750/ENSG00000058729/ENSG00000204764/ENSG00000181163/ENSG00000124789/ENSG00000198563/ENSG00000112081/ENSG00000136243/ENSG00000122566/ENSG00000272391/ENSG00000160917/ENSG00000155561/ENSG00000164885/ENSG00000125351/ENSG00000125676/ENSG00000130227/ENSG00000071894/ENSG00000165271/ENSG00000136937/ENSG00000095319/ENSG00000165699/ENSG00000030066/ENSG00000109832/ENSG00000111196/ENSG00000094914/ENSG00000184575/ENSG00000111581/ENSG00000126226/ENSG00000183087/ENSG00000196943/ENSG00000100650/ENSG00000008710/ENSG00000157106/ENSG00000169180/ENSG00000157349/ENSG00000140829/ENSG00000108953/ENSG00000070366/ENSG00000108559/ENSG00000141510/ENSG00000091542/ENSG00000109111/ENSG00000108349/ENSG00000266173/ENSG00000161547/ENSG00000187531/ENSG00000079134/ENSG00000132661/ENSG00000242372/ENSG00000072062/ENSG00000011243/ENSG00000005007/ENSG00000125755/ENSG00000063244/ENSG00000100418/ENSG00000100227/ENSG00000093000/ENSG00000075218	76
hESC_polyQ	GO:0045943	positive regulation of transcription by RNA polymerase I	14/4355	21/13210	0.0016068	0.070263	0.0676288	ENSG00000198793/ENSG00000163811/ENSG00000172071/ENSG00000164338/ENSG00000172943/ENSG00000127080/ENSG00000013573/ENSG00000166986/ENSG00000141736/ENSG00000108312/ENSG00000130935/ENSG00000127616/ENSG00000104872/ENSG00000099956	14
hESC_polyQ	GO:0000076	DNA replication checkpoint	4355-11-01	15/13210	0.00162192	0.070263	0.0676288	ENSG00000092853/ENSG00000085840/ENSG00000152942/ENSG00000172613/ENSG00000138346/ENSG00000111602/ENSG00000075131/ENSG00000140534/ENSG00000198783/ENSG00000094804/ENSG00000093009	11
hESC_polyQ	GO:0009070	serine family amino acid biosynthetic process	4355-11-01	15/13210	0.00162192	0.070263	0.0676288	ENSG00000116761/ENSG00000164300/ENSG00000146733/ENSG00000135069/ENSG00000086475/ENSG00000182199/ENSG00000176974/ENSG00000286070/ENSG00000100031/ENSG00000274276/ENSG00000160200	11
hESC_polyQ	GO:0033262	regulation of nuclear cell cycle DNA replication	4355-11-01	15/13210	0.00162192	0.070263	0.0676288	ENSG00000084073/ENSG00000097046/ENSG00000113916/ENSG00000085224/ENSG00000077782/ENSG00000147601/ENSG00000128908/ENSG00000075131/ENSG00000161692/ENSG00000011451/ENSG00000183765	11
hESC_polyQ	GO:0000291	nuclear-transcribed mRNA catabolic process, exonucleolytic	20/4355	34/13210	0.00169999	0.0730995	0.0703589	ENSG00000075914/ENSG00000272886/ENSG00000123737/ENSG00000164167/ENSG00000198677/ENSG00000113300/ENSG00000112339/ENSG00000107371/ENSG00000130713/ENSG00000110367/ENSG00000171311/ENSG00000151065/ENSG00000120699/ENSG00000083520/ENSG00000179151/ENSG00000038358/ENSG00000141698/ENSG00000130332/ENSG00000130520/ENSG00000077348	20
hESC_polyQ	GO:0140013	meiotic nuclear division	62/4355	137/13210	0.00174004	0.0742715	0.0714871	ENSG00000162552/ENSG00000085999/ENSG00000058804/ENSG00000162669/ENSG00000143228/ENSG00000066279/ENSG00000169679/ENSG00000153094/ENSG00000163535/ENSG00000144554/ENSG00000076242/ENSG00000113810/ENSG00000178222/ENSG00000113456/ENSG00000113522/ENSG00000119048/ENSG00000153157/ENSG00000204463/ENSG00000204410/ENSG00000024048/ENSG00000124702/ENSG00000112742/ENSG00000164828/ENSG00000158806/ENSG00000147601/ENSG00000197275/ENSG00000175305/ENSG00000164961/ENSG00000181085/ENSG00000185122/ENSG00000123975/ENSG00000136824/ENSG00000167110/ENSG00000121621/ENSG00000219435/ENSG00000173715/ENSG00000149311/ENSG00000120539/ENSG00000135476/ENSG00000139618/ENSG00000100918/ENSG00000187790/ENSG00000156970/ENSG00000051180/ENSG00000197774/ENSG00000188827/ENSG00000166783/ENSG00000205078/ENSG00000187741/ENSG00000185379/ENSG00000131470/ENSG00000136492/ENSG00000108946/ENSG00000187531/ENSG00000169689/ENSG00000134278/ENSG00000101224/ENSG00000161860/ENSG00000105173/ENSG00000068903/ENSG00000100206/ENSG00000025770	62
hESC_polyQ	GO:0040029	regulation of gene expression, epigenetic	65/4355	145/13210	0.00183197	0.0776246	0.0747144	ENSG00000177000/ENSG00000117713/ENSG00000174842/ENSG00000143033/ENSG00000162775/ENSG00000054267/ENSG00000115750/ENSG00000119778/ENSG00000119772/ENSG00000162961/ENSG00000068654/ENSG00000125630/ENSG00000080345/ENSG00000115524/ENSG00000068024/ENSG00000168036/ENSG00000163946/ENSG00000163882/ENSG00000083896/ENSG00000113648/ENSG00000153046/ENSG00000165097/ENSG00000124795/ENSG00000137309/ENSG00000024048/ENSG00000171453/ENSG00000049618/ENSG00000112592/ENSG00000075624/ENSG00000009954/ENSG00000094631/ENSG00000131263/ENSG00000156802/ENSG00000137504/ENSG00000149554/ENSG00000168283/ENSG00000096717/ENSG00000099284/ENSG00000134283/ENSG00000167548/ENSG00000196199/ENSG00000189403/ENSG00000182979/ENSG00000169375/ENSG00000185787/ENSG00000132600/ENSG00000132382/ENSG00000173812/ENSG00000108773/ENSG00000012048/ENSG00000132475/ENSG00000101596/ENSG00000088305/ENSG00000101104/ENSG00000198026/ENSG00000099817/ENSG00000104885/ENSG00000077463/ENSG00000130816/ENSG00000005007/ENSG00000068903/ENSG00000063176/ENSG00000100084/ENSG00000093009/ENSG00000100393	65
hESC_polyQ	GO:0016236	macroautophagy	122/4355	297/13210	0.00186085	0.0782771	0.0753424	ENSG00000198793/ENSG00000116688/ENSG00000048707/ENSG00000159363/ENSG00000131791/ENSG00000177628/ENSG00000160803/ENSG00000143222/ENSG00000133056/ENSG00000118873/ENSG00000138069/ENSG00000115307/ENSG00000115317/ENSG00000144118/ENSG00000115839/ENSG00000115020/ENSG00000198925/ENSG00000168397/ENSG00000131374/ENSG00000114388/ENSG00000164081/ENSG00000144843/ENSG00000171109/ENSG00000197386/ENSG00000132405/ENSG00000090989/ENSG00000163625/ENSG00000164073/ENSG00000164305/ENSG00000132356/ENSG00000177058/ENSG00000146021/ENSG00000155506/ENSG00000161011/ENSG00000135317/ENSG00000025039/ENSG00000057663/ENSG00000157954/ENSG00000006715/ENSG00000131558/ENSG00000164885/ENSG00000106617/ENSG00000068354/ENSG00000094631/ENSG00000102096/ENSG00000196998/ENSG00000086758/ENSG00000269335/ENSG00000147416/ENSG00000061337/ENSG00000023287/ENSG00000047249/ENSG00000155097/ENSG00000164841/ENSG00000147894/ENSG00000135018/ENSG00000090054/ENSG00000165699/ENSG00000074319/ENSG00000110497/ENSG00000167987/ENSG00000110046/ENSG00000110719/ENSG00000149357/ENSG00000168010/ENSG00000168092/ENSG00000151502/ENSG00000136738/ENSG00000095787/ENSG00000096717/ENSG00000139112/ENSG00000166908/ENSG00000111725/ENSG00000139719/ENSG00000139722/ENSG00000185344/ENSG00000032742/ENSG00000120686/ENSG00000136100/ENSG00000254505/ENSG00000092108/ENSG00000129515/ENSG00000126775/ENSG00000100644/ENSG00000080815/ENSG00000142208/ENSG00000179364/ENSG00000103148/ENSG00000103197/ENSG00000167965/ENSG00000038532/ENSG00000157106/ENSG00000261832/ENSG00000188603/ENSG00000140941/ENSG00000040633/ENSG00000141510/ENSG00000033627/ENSG00000141699/ENSG00000126581/ENSG00000188554/ENSG00000159210/ENSG00000062716/ENSG00000055483/ENSG00000141564/ENSG00000185359/ENSG00000141580/ENSG00000141458/ENSG00000153339/ENSG00000078142/ENSG00000152223/ENSG00000215305/ENSG00000089006/ENSG00000078804/ENSG00000197122/ENSG00000090674/ENSG00000105401/ENSG00000072062/ENSG00000196235/ENSG00000131100/ENSG00000100330/ENSG00000100429	122
hESC_polyQ	GO:0000077	DNA damage checkpoint	64/4355	143/13210	0.00207466	0.0860241	0.082799	ENSG00000117614/ENSG00000117748/ENSG00000092853/ENSG00000162734/ENSG00000158019/ENSG00000095002/ENSG00000144554/ENSG00000182973/ENSG00000163322/ENSG00000113456/ENSG00000152942/ENSG00000158402/ENSG00000087206/ENSG00000113300/ENSG00000137337/ENSG00000198563/ENSG00000135249/ENSG00000106144/ENSG00000184481/ENSG00000185515/ENSG00000081377/ENSG00000177595/ENSG00000129173/ENSG00000149115/ENSG00000172613/ENSG00000149311/ENSG00000048028/ENSG00000172273/ENSG00000149554/ENSG00000095787/ENSG00000161642/ENSG00000123374/ENSG00000111596/ENSG00000008405/ENSG00000136104/ENSG00000139842/ENSG00000198176/ENSG00000053254/ENSG00000128829/ENSG00000067369/ENSG00000185088/ENSG00000075131/ENSG00000140534/ENSG00000197774/ENSG00000103479/ENSG00000125107/ENSG00000205250/ENSG00000168411/ENSG00000141510/ENSG00000160551/ENSG00000198783/ENSG00000012048/ENSG00000108465/ENSG00000136492/ENSG00000079134/ENSG00000101412/ENSG00000104885/ENSG00000142453/ENSG00000087088/ENSG00000160469/ENSG00000183765/ENSG00000100393/ENSG00000075218/ENSG00000159147	64
hESC_polyQ	GO:0007030	Golgi organization	64/4355	143/13210	0.00207466	0.0860241	0.082799	ENSG00000070831/ENSG00000187801/ENSG00000134709/ENSG00000117500/ENSG00000143515/ENSG00000117475/ENSG00000135775/ENSG00000171853/ENSG00000119787/ENSG00000138069/ENSG00000135968/ENSG00000074054/ENSG00000124006/ENSG00000115694/ENSG00000131381/ENSG00000163539/ENSG00000178950/ENSG00000197386/ENSG00000168818/ENSG00000168538/ENSG00000243414/ENSG00000134970/ENSG00000113712/ENSG00000044090/ENSG00000137221/ENSG00000085382/ENSG00000127914/ENSG00000086758/ENSG00000066777/ENSG00000167110/ENSG00000148396/ENSG00000184743/ENSG00000149823/ENSG00000137497/ENSG00000137502/ENSG00000149196/ENSG00000086827/ENSG00000155252/ENSG00000107862/ENSG00000151532/ENSG00000107651/ENSG00000238105/ENSG00000174989/ENSG00000136152/ENSG00000102606/ENSG00000100815/ENSG00000066455/ENSG00000100749/ENSG00000178115/ENSG00000249931/ENSG00000206127/ENSG00000232653/ENSG00000215252/ENSG00000169032/ENSG00000140859/ENSG00000103051/ENSG00000196535/ENSG00000062716/ENSG00000166685/ENSG00000141551/ENSG00000153339/ENSG00000124222/ENSG00000079805/ENSG00000100030	64
hESC_polyQ	GO:0001843	neural tube closure	42/4355	87/13210	0.00210661	0.0864462	0.0832053	ENSG00000157933/ENSG00000177000/ENSG00000158055/ENSG00000117713/ENSG00000123473/ENSG00000174842/ENSG00000162738/ENSG00000138002/ENSG00000168758/ENSG00000081479/ENSG00000181555/ENSG00000114446/ENSG00000163913/ENSG00000113971/ENSG00000161202/ENSG00000048342/ENSG00000121897/ENSG00000138771/ENSG00000138802/ENSG00000164305/ENSG00000204256/ENSG00000120254/ENSG00000147050/ENSG00000184634/ENSG00000180900/ENSG00000097007/ENSG00000165699/ENSG00000138182/ENSG00000070018/ENSG00000139174/ENSG00000089094/ENSG00000125378/ENSG00000166145/ENSG00000103197/ENSG00000004975/ENSG00000108773/ENSG00000011143/ENSG00000072062/ENSG00000167642/ENSG00000074219/ENSG00000010361/ENSG00000075275	42
hESC_polyQ	GO:1904837	beta-catenin-TCF complex assembly	18/4355	30/13210	0.00211462	0.0864462	0.0832053	ENSG00000116478/ENSG00000116128/ENSG00000117222/ENSG00000168036/ENSG00000138795/ENSG00000164362/ENSG00000196367/ENSG00000106829/ENSG00000196781/ENSG00000133895/ENSG00000172977/ENSG00000186174/ENSG00000167548/ENSG00000166477/ENSG00000168646/ENSG00000065717/ENSG00000127616/ENSG00000100393	18
hESC_polyQ	GO:0035735	intraciliary transport involved in cilium assembly	22/4355	39/13210	0.00214324	0.0870036	0.0837418	ENSG00000117245/ENSG00000081870/ENSG00000117155/ENSG00000118965/ENSG00000138002/ENSG00000123607/ENSG00000114446/ENSG00000163913/ENSG00000068885/ENSG00000157796/ENSG00000131437/ENSG00000126870/ENSG00000078674/ENSG00000096872/ENSG00000119333/ENSG00000122970/ENSG00000032742/ENSG00000100815/ENSG00000187535/ENSG00000103351/ENSG00000141577/ENSG00000100360	22
hESC_polyQ	GO:0070192	chromosome organization involved in meiotic cell cycle	28/4355	53/13210	0.00217305	0.0876011	0.0843169	ENSG00000058804/ENSG00000169679/ENSG00000163535/ENSG00000144554/ENSG00000076242/ENSG00000113810/ENSG00000178222/ENSG00000113522/ENSG00000119048/ENSG00000204463/ENSG00000164828/ENSG00000085224/ENSG00000147601/ENSG00000175305/ENSG00000136824/ENSG00000149311/ENSG00000151503/ENSG00000010292/ENSG00000100918/ENSG00000156970/ENSG00000051180/ENSG00000205078/ENSG00000136492/ENSG00000187531/ENSG00000161860/ENSG00000105173/ENSG00000100206/ENSG00000025770	28
hESC_polyQ	GO:0006383	transcription by RNA polymerase III	25/4355	46/13210	0.00221584	0.0887101	0.0853843	ENSG00000198793/ENSG00000186141/ENSG00000116679/ENSG00000116747/ENSG00000174953/ENSG00000164151/ENSG00000145734/ENSG00000113356/ENSG00000065029/ENSG00000171453/ENSG00000112592/ENSG00000241258/ENSG00000169083/ENSG00000179632/ENSG00000164975/ENSG00000148308/ENSG00000165684/ENSG00000166478/ENSG00000166886/ENSG00000122034/ENSG00000128915/ENSG00000174446/ENSG00000077235/ENSG00000012048/ENSG00000141564	25
hESC_polyQ	GO:0090329	regulation of DNA-dependent DNA replication	27/4355	51/13210	0.00248907	0.0989662	0.0952559	ENSG00000084073/ENSG00000097046/ENSG00000163904/ENSG00000113916/ENSG00000112312/ENSG00000049541/ENSG00000085224/ENSG00000077782/ENSG00000147601/ENSG00000136982/ENSG00000129173/ENSG00000134452/ENSG00000123374/ENSG00000111602/ENSG00000111445/ENSG00000139618/ENSG00000133119/ENSG00000128908/ENSG00000075131/ENSG00000140534/ENSG00000127586/ENSG00000198783/ENSG00000161692/ENSG00000136504/ENSG00000011451/ENSG00000183765/ENSG00000159147	27

### Sheet: NPC_polyQ
Supplementary Table 3-3. Gene ontology functional term enrichment in NPC HTT CAG length-dependent DSJs
DiffSplicing.test	ID	Description	GeneRatio	BgRatio	pvalue	p.adjust	qvalue	geneID	Count
NPC_polyQ	GO:0051493	regulation of cytoskeleton organization	63/874	494/13210	3.30011e-07	0.00112135	0.0010518	ENSG00000198793/ENSG00000090020/ENSG00000162614/ENSG00000183853/ENSG00000118200/ENSG00000075340/ENSG00000144031/ENSG00000074054/ENSG00000136717/ENSG00000078018/ENSG00000163539/ENSG00000170248/ENSG00000168036/ENSG00000164050/ENSG00000114346/ENSG00000145147/ENSG00000109171/ENSG00000164327/ENSG00000145715/ENSG00000131504/ENSG00000113758/ENSG00000198087/ENSG00000131023/ENSG00000198898/ENSG00000094631/ENSG00000077264/ENSG00000196924/ENSG00000147316/ENSG00000120896/ENSG00000169398/ENSG00000181085/ENSG00000107104/ENSG00000185963/ENSG00000148180/ENSG00000197694/ENSG00000130559/ENSG00000175216/ENSG00000171533/ENSG00000110172/ENSG00000150764/ENSG00000019144/ENSG00000197321/ENSG00000148700/ENSG00000172602/ENSG00000123384/ENSG00000130779/ENSG00000136122/ENSG00000100503/ENSG00000166949/ENSG00000166503/ENSG00000140538/ENSG00000166780/ENSG00000140750/ENSG00000006210/ENSG00000135723/ENSG00000185324/ENSG00000006740/ENSG00000012048/ENSG00000134278/ENSG00000115266/ENSG00000105255/ENSG00000125746/ENSG00000169136	63
NPC_polyQ	GO:0051650	establishment of vesicle localization	34/874	203/13210	4.5152e-07	0.00112135	0.0010518	ENSG00000067606/ENSG00000054523/ENSG00000137942/ENSG00000143786/ENSG00000074054/ENSG00000078018/ENSG00000130294/ENSG00000206560/ENSG00000163539/ENSG00000168036/ENSG00000182606/ENSG00000114270/ENSG00000169760/ENSG00000150961/ENSG00000138686/ENSG00000146950/ENSG00000181085/ENSG00000167110/ENSG00000162236/ENSG00000073921/ENSG00000109861/ENSG00000100934/ENSG00000100815/ENSG00000197535/ENSG00000137807/ENSG00000166579/ENSG00000278259/ENSG00000065000/ENSG00000185236/ENSG00000079805/ENSG00000130402/ENSG00000105063/ENSG00000159082/ENSG00000160218	34
NPC_polyQ	GO:0007020	microtubule nucleation	11/874	28/13210	7.55362e-07	0.00125063	0.00117306	ENSG00000074054/ENSG00000163539/ENSG00000109171/ENSG00000167110/ENSG00000175216/ENSG00000130640/ENSG00000204899/ENSG00000100503/ENSG00000137822/ENSG00000166579/ENSG00000125746	11
NPC_polyQ	GO:0051648	vesicle localization	34/874	219/13210	2.68757e-06	0.00212033	0.00198883	ENSG00000067606/ENSG00000054523/ENSG00000137942/ENSG00000143786/ENSG00000074054/ENSG00000078018/ENSG00000130294/ENSG00000206560/ENSG00000163539/ENSG00000168036/ENSG00000182606/ENSG00000114270/ENSG00000169760/ENSG00000150961/ENSG00000138686/ENSG00000146950/ENSG00000181085/ENSG00000167110/ENSG00000162236/ENSG00000073921/ENSG00000109861/ENSG00000100934/ENSG00000100815/ENSG00000197535/ENSG00000137807/ENSG00000166579/ENSG00000278259/ENSG00000065000/ENSG00000185236/ENSG00000079805/ENSG00000130402/ENSG00000105063/ENSG00000159082/ENSG00000160218	34
NPC_polyQ	GO:0051258	protein polymerization	39/874	269/13210	2.88283e-06	0.00212033	0.00198883	ENSG00000198793/ENSG00000183853/ENSG00000118200/ENSG00000075340/ENSG00000144031/ENSG00000074054/ENSG00000136717/ENSG00000078018/ENSG00000163539/ENSG00000145147/ENSG00000109171/ENSG00000164327/ENSG00000145715/ENSG00000131504/ENSG00000113758/ENSG00000131023/ENSG00000198898/ENSG00000077264/ENSG00000107104/ENSG00000148180/ENSG00000167110/ENSG00000197694/ENSG00000130559/ENSG00000052841/ENSG00000175216/ENSG00000197321/ENSG00000148700/ENSG00000130640/ENSG00000087470/ENSG00000130779/ENSG00000204899/ENSG00000254505/ENSG00000100503/ENSG00000137822/ENSG00000166503/ENSG00000166579/ENSG00000134278/ENSG00000079805/ENSG00000125746	39
NPC_polyQ	GO:0043547	positive regulation of GTPase activity	48/874	362/13210	2.88506e-06	0.00212033	0.00198883	ENSG00000097096/ENSG00000198400/ENSG00000118873/ENSG00000071054/ENSG00000015568/ENSG00000183054/ENSG00000173744/ENSG00000144711/ENSG00000131374/ENSG00000164050/ENSG00000160145/ENSG00000155903/ENSG00000114346/ENSG00000114331/ENSG00000109756/ENSG00000145715/ENSG00000158987/ENSG00000130396/ENSG00000170667/ENSG00000105808/ENSG00000106462/ENSG00000008086/ENSG00000079482/ENSG00000153317/ENSG00000011454/ENSG00000073921/ENSG00000165895/ENSG00000173848/ENSG00000271880/ENSG00000150760/ENSG00000087470/ENSG00000196935/ENSG00000139436/ENSG00000136111/ENSG00000139835/ENSG00000100934/ENSG00000140538/ENSG00000140750/ENSG00000006210/ENSG00000141258/ENSG00000166579/ENSG00000006740/ENSG00000196712/ENSG00000274512/ENSG00000167291/ENSG00000115266/ENSG00000099331/ENSG00000105221	48
NPC_polyQ	GO:0010769	regulation of cell morphogenesis involved in differentiation	41/874	291/13210	3.36803e-06	0.00212033	0.00198883	ENSG00000162490/ENSG00000127603/ENSG00000078018/ENSG00000130294/ENSG00000144674/ENSG00000182606/ENSG00000164050/ENSG00000169855/ENSG00000160145/ENSG00000163785/ENSG00000154310/ENSG00000169760/ENSG00000145147/ENSG00000109756/ENSG00000113758/ENSG00000091129/ENSG00000006652/ENSG00000008086/ENSG00000077264/ENSG00000198910/ENSG00000196924/ENSG00000169398/ENSG00000107104/ENSG00000153707/ENSG00000171533/ENSG00000155256/ENSG00000150760/ENSG00000110888/ENSG00000087470/ENSG00000123384/ENSG00000100503/ENSG00000137872/ENSG00000169783/ENSG00000140538/ENSG00000166579/ENSG00000006740/ENSG00000108379/ENSG00000184402/ENSG00000149658/ENSG00000079805/ENSG00000130402	41
NPC_polyQ	GO:0016049	cell growth	53/874	420/13210	3.95977e-06	0.00212033	0.00198883	ENSG00000107404/ENSG00000248333/ENSG00000008128/ENSG00000067606/ENSG00000171603/ENSG00000198793/ENSG00000116670/ENSG00000162490/ENSG00000090020/ENSG00000127603/ENSG00000143537/ENSG00000118193/ENSG00000159346/ENSG00000078018/ENSG00000135924/ENSG00000144674/ENSG00000168036/ENSG00000163785/ENSG00000145147/ENSG00000163697/ENSG00000113758/ENSG00000124762/ENSG00000091129/ENSG00000006652/ENSG00000008086/ENSG00000094631/ENSG00000198910/ENSG00000158941/ENSG00000170242/ENSG00000149357/ENSG00000149547/ENSG00000173848/ENSG00000065675/ENSG00000096717/ENSG00000155256/ENSG00000110888/ENSG00000123384/ENSG00000120833/ENSG00000129484/ENSG00000100503/ENSG00000140092/ENSG00000128829/ENSG00000137872/ENSG00000166949/ENSG00000140538/ENSG00000141510/ENSG00000166579/ENSG00000108379/ENSG00000141576/ENSG00000101349/ENSG00000079805/ENSG00000105176/ENSG00000099910	53
NPC_polyQ	GO:0046785	microtubule polymerization	17/874	73/13210	3.99284e-06	0.00212033	0.00198883	ENSG00000118200/ENSG00000144031/ENSG00000074054/ENSG00000078018/ENSG00000163539/ENSG00000109171/ENSG00000167110/ENSG00000130559/ENSG00000175216/ENSG00000130640/ENSG00000130779/ENSG00000204899/ENSG00000100503/ENSG00000137822/ENSG00000166503/ENSG00000166579/ENSG00000125746	17
NPC_polyQ	GO:0043087	regulation of GTPase activity	54/874	432/13210	4.26884e-06	0.00212033	0.00198883	ENSG00000198793/ENSG00000097096/ENSG00000198400/ENSG00000118873/ENSG00000071054/ENSG00000015568/ENSG00000183054/ENSG00000173744/ENSG00000144711/ENSG00000131374/ENSG00000164050/ENSG00000160145/ENSG00000155903/ENSG00000114346/ENSG00000114331/ENSG00000145147/ENSG00000109756/ENSG00000164327/ENSG00000145715/ENSG00000158987/ENSG00000130396/ENSG00000170667/ENSG00000105808/ENSG00000106462/ENSG00000008086/ENSG00000102302/ENSG00000079482/ENSG00000153317/ENSG00000169398/ENSG00000011454/ENSG00000160293/ENSG00000073921/ENSG00000165895/ENSG00000173848/ENSG00000271880/ENSG00000150760/ENSG00000087470/ENSG00000196935/ENSG00000139436/ENSG00000136111/ENSG00000139835/ENSG00000100934/ENSG00000140538/ENSG00000140750/ENSG00000006210/ENSG00000141258/ENSG00000166579/ENSG00000006740/ENSG00000196712/ENSG00000274512/ENSG00000167291/ENSG00000115266/ENSG00000099331/ENSG00000105221	54
NPC_polyQ	GO:0001558	regulation of cell growth	47/874	358/13210	4.81092e-06	0.00217235	0.00203762	ENSG00000248333/ENSG00000008128/ENSG00000171603/ENSG00000198793/ENSG00000116670/ENSG00000162490/ENSG00000090020/ENSG00000127603/ENSG00000143537/ENSG00000118193/ENSG00000159346/ENSG00000078018/ENSG00000135924/ENSG00000144674/ENSG00000163785/ENSG00000145147/ENSG00000163697/ENSG00000113758/ENSG00000124762/ENSG00000091129/ENSG00000006652/ENSG00000008086/ENSG00000198910/ENSG00000158941/ENSG00000170242/ENSG00000149357/ENSG00000149547/ENSG00000173848/ENSG00000065675/ENSG00000096717/ENSG00000155256/ENSG00000110888/ENSG00000123384/ENSG00000120833/ENSG00000129484/ENSG00000140092/ENSG00000137872/ENSG00000166949/ENSG00000140538/ENSG00000141510/ENSG00000166579/ENSG00000108379/ENSG00000141576/ENSG00000101349/ENSG00000079805/ENSG00000105176/ENSG00000099910	47
NPC_polyQ	GO:0051656	establishment of organelle localization	50/874	399/13210	9.02858e-06	0.00362764	0.00340265	ENSG00000067606/ENSG00000054523/ENSG00000137942/ENSG00000118193/ENSG00000143786/ENSG00000155816/ENSG00000144031/ENSG00000074054/ENSG00000078018/ENSG00000130294/ENSG00000206560/ENSG00000163539/ENSG00000168036/ENSG00000182606/ENSG00000114270/ENSG00000169760/ENSG00000150961/ENSG00000138686/ENSG00000164828/ENSG00000146950/ENSG00000126756/ENSG00000147316/ENSG00000168172/ENSG00000147601/ENSG00000169398/ENSG00000181085/ENSG00000185963/ENSG00000119508/ENSG00000167110/ENSG00000162236/ENSG00000073921/ENSG00000109861/ENSG00000047621/ENSG00000254505/ENSG00000100934/ENSG00000100815/ENSG00000197535/ENSG00000137807/ENSG00000135723/ENSG00000166579/ENSG00000278259/ENSG00000109062/ENSG00000134278/ENSG00000065000/ENSG00000185236/ENSG00000079805/ENSG00000130402/ENSG00000105063/ENSG00000159082/ENSG00000160218	50
NPC_polyQ	GO:0022604	regulation of cell morphogenesis	55/874	455/13210	9.49453e-06	0.00362764	0.00340265	ENSG00000107404/ENSG00000162490/ENSG00000127603/ENSG00000078018/ENSG00000130294/ENSG00000144674/ENSG00000182606/ENSG00000164050/ENSG00000169855/ENSG00000160145/ENSG00000163785/ENSG00000154310/ENSG00000169760/ENSG00000145147/ENSG00000109756/ENSG00000145715/ENSG00000131504/ENSG00000113758/ENSG00000146247/ENSG00000010810/ENSG00000091129/ENSG00000006652/ENSG00000008086/ENSG00000102302/ENSG00000077264/ENSG00000198910/ENSG00000196924/ENSG00000136960/ENSG00000169398/ENSG00000107104/ENSG00000153707/ENSG00000196358/ENSG00000130559/ENSG00000171533/ENSG00000155256/ENSG00000150760/ENSG00000110888/ENSG00000087470/ENSG00000172602/ENSG00000161791/ENSG00000123384/ENSG00000100503/ENSG00000073712/ENSG00000137872/ENSG00000169783/ENSG00000140538/ENSG00000166579/ENSG00000006740/ENSG00000108379/ENSG00000109062/ENSG00000141576/ENSG00000184402/ENSG00000149658/ENSG00000079805/ENSG00000130402	55
NPC_polyQ	GO:0010770	positive regulation of cell morphogenesis involved in differentiation	25/874	148/13210	1.26882e-05	0.00450159	0.0042224	ENSG00000127603/ENSG00000144674/ENSG00000182606/ENSG00000164050/ENSG00000169855/ENSG00000160145/ENSG00000145147/ENSG00000113758/ENSG00000008086/ENSG00000077264/ENSG00000198910/ENSG00000196924/ENSG00000153707/ENSG00000171533/ENSG00000155256/ENSG00000150760/ENSG00000110888/ENSG00000087470/ENSG00000123384/ENSG00000100503/ENSG00000140538/ENSG00000166579/ENSG00000108379/ENSG00000184402/ENSG00000079805	25
NPC_polyQ	GO:0010975	regulation of neuron projection development	57/874	485/13210	1.51928e-05	0.00503083	0.00471882	ENSG00000107404/ENSG00000198793/ENSG00000162490/ENSG00000127603/ENSG00000142949/ENSG00000198400/ENSG00000118200/ENSG00000078018/ENSG00000130294/ENSG00000144674/ENSG00000182606/ENSG00000164050/ENSG00000213672/ENSG00000169855/ENSG00000160145/ENSG00000163785/ENSG00000154310/ENSG00000169760/ENSG00000145147/ENSG00000163291/ENSG00000109756/ENSG00000113657/ENSG00000113758/ENSG00000010810/ENSG00000091129/ENSG00000006652/ENSG00000106462/ENSG00000008086/ENSG00000077264/ENSG00000125676/ENSG00000198910/ENSG00000153317/ENSG00000169398/ENSG00000107104/ENSG00000147852/ENSG00000153707/ENSG00000196358/ENSG00000171533/ENSG00000155256/ENSG00000110888/ENSG00000087470/ENSG00000123384/ENSG00000184304/ENSG00000100503/ENSG00000137872/ENSG00000156642/ENSG00000169783/ENSG00000140538/ENSG00000006210/ENSG00000166579/ENSG00000006740/ENSG00000109099/ENSG00000108379/ENSG00000141576/ENSG00000184402/ENSG00000149658/ENSG00000079805	57
NPC_polyQ	GO:0045666	positive regulation of neuron differentiation	44/874	343/13210	1.73405e-05	0.00534588	0.00501433	ENSG00000107404/ENSG00000198793/ENSG00000127603/ENSG00000198400/ENSG00000144674/ENSG00000182606/ENSG00000164050/ENSG00000213672/ENSG00000169855/ENSG00000160145/ENSG00000114346/ENSG00000169760/ENSG00000145147/ENSG00000109756/ENSG00000113657/ENSG00000113758/ENSG00000010810/ENSG00000091129/ENSG00000106462/ENSG00000008086/ENSG00000077264/ENSG00000198910/ENSG00000147852/ENSG00000153707/ENSG00000110107/ENSG00000158555/ENSG00000171533/ENSG00000155256/ENSG00000110888/ENSG00000087470/ENSG00000123384/ENSG00000120833/ENSG00000184304/ENSG00000100503/ENSG00000156642/ENSG00000140538/ENSG00000006210/ENSG00000166579/ENSG00000108379/ENSG00000008294/ENSG00000141576/ENSG00000088305/ENSG00000184402/ENSG00000064961	44
NPC_polyQ	GO:0034329	cell junction assembly	46/874	366/13210	1.9047e-05	0.00534588	0.00501433	ENSG00000107404/ENSG00000171603/ENSG00000090020/ENSG00000121753/ENSG00000127603/ENSG00000198400/ENSG00000163531/ENSG00000075340/ENSG00000071054/ENSG00000074054/ENSG00000079308/ENSG00000168137/ENSG00000163539/ENSG00000170248/ENSG00000168036/ENSG00000164050/ENSG00000172020/ENSG00000163785/ENSG00000114346/ENSG00000169760/ENSG00000150471/ENSG00000174607/ENSG00000109756/ENSG00000044115/ENSG00000151914/ENSG00000130396/ENSG00000091129/ENSG00000128591/ENSG00000079482/ENSG00000196924/ENSG00000169398/ENSG00000153707/ENSG00000137076/ENSG00000196358/ENSG00000198561/ENSG00000095637/ENSG00000061273/ENSG00000123384/ENSG00000139880/ENSG00000073712/ENSG00000166949/ENSG00000156642/ENSG00000140538/ENSG00000108797/ENSG00000130402/ENSG00000099889	46
NPC_polyQ	GO:0070507	regulation of microtubule cytoskeleton organization	28/874	180/13210	1.9373e-05	0.00534588	0.00501433	ENSG00000118200/ENSG00000144031/ENSG00000074054/ENSG00000078018/ENSG00000163539/ENSG00000170248/ENSG00000168036/ENSG00000109171/ENSG00000094631/ENSG00000147316/ENSG00000181085/ENSG00000185963/ENSG00000130559/ENSG00000175216/ENSG00000171533/ENSG00000110172/ENSG00000150764/ENSG00000019144/ENSG00000130779/ENSG00000136122/ENSG00000100503/ENSG00000166503/ENSG00000166780/ENSG00000012048/ENSG00000115266/ENSG00000105255/ENSG00000125746/ENSG00000169136	28
NPC_polyQ	GO:0031109	microtubule polymerization or depolymerization	20/874	110/13210	3.09554e-05	0.00809239	0.0075905	ENSG00000118200/ENSG00000144031/ENSG00000074054/ENSG00000078018/ENSG00000163539/ENSG00000109171/ENSG00000094631/ENSG00000167110/ENSG00000130559/ENSG00000175216/ENSG00000130640/ENSG00000130779/ENSG00000204899/ENSG00000100503/ENSG00000137822/ENSG00000166503/ENSG00000166780/ENSG00000166579/ENSG00000115266/ENSG00000125746	20
NPC_polyQ	GO:0032886	regulation of microtubule-based process	31/874	215/13210	3.29564e-05	0.00818471	0.0076771	ENSG00000127603/ENSG00000118200/ENSG00000144031/ENSG00000074054/ENSG00000123607/ENSG00000078018/ENSG00000163539/ENSG00000170248/ENSG00000168036/ENSG00000109171/ENSG00000131504/ENSG00000094631/ENSG00000147316/ENSG00000181085/ENSG00000185963/ENSG00000130559/ENSG00000175216/ENSG00000171533/ENSG00000110172/ENSG00000150764/ENSG00000019144/ENSG00000130779/ENSG00000136122/ENSG00000100503/ENSG00000166503/ENSG00000166780/ENSG00000012048/ENSG00000115266/ENSG00000105255/ENSG00000125746/ENSG00000169136	31
NPC_polyQ	GO:0050770	regulation of axonogenesis	27/874	177/13210	3.86684e-05	0.0090403	0.00847962	ENSG00000162490/ENSG00000127603/ENSG00000078018/ENSG00000144674/ENSG00000182606/ENSG00000164050/ENSG00000169855/ENSG00000163785/ENSG00000145147/ENSG00000113758/ENSG00000091129/ENSG00000006652/ENSG00000008086/ENSG00000077264/ENSG00000198910/ENSG00000169398/ENSG00000171533/ENSG00000155256/ENSG00000123384/ENSG00000100503/ENSG00000137872/ENSG00000169783/ENSG00000140538/ENSG00000166579/ENSG00000108379/ENSG00000149658/ENSG00000079805	27
NPC_polyQ	GO:0061564	axon development	56/874	490/13210	4.00416e-05	0.0090403	0.00847962	ENSG00000107404/ENSG00000162490/ENSG00000127603/ENSG00000142949/ENSG00000077254/ENSG00000162614/ENSG00000198400/ENSG00000118200/ENSG00000163531/ENSG00000078018/ENSG00000168505/ENSG00000144674/ENSG00000182606/ENSG00000164050/ENSG00000008300/ENSG00000169855/ENSG00000172020/ENSG00000163785/ENSG00000145147/ENSG00000163697/ENSG00000109458/ENSG00000044115/ENSG00000113758/ENSG00000146072/ENSG00000010810/ENSG00000196411/ENSG00000091129/ENSG00000006652/ENSG00000106278/ENSG00000008086/ENSG00000094631/ENSG00000079482/ENSG00000077264/ENSG00000198910/ENSG00000169398/ENSG00000147852/ENSG00000119508/ENSG00000197694/ENSG00000196358/ENSG00000171533/ENSG00000073921/ENSG00000065675/ENSG00000155256/ENSG00000123384/ENSG00000166225/ENSG00000100503/ENSG00000137872/ENSG00000156642/ENSG00000169783/ENSG00000140538/ENSG00000166579/ENSG00000108379/ENSG00000101680/ENSG00000101134/ENSG00000149658/ENSG00000079805	56
NPC_polyQ	GO:0007409	axonogenesis	52/874	448/13210	5.00541e-05	0.0108095	0.0101391	ENSG00000107404/ENSG00000162490/ENSG00000127603/ENSG00000077254/ENSG00000162614/ENSG00000198400/ENSG00000163531/ENSG00000078018/ENSG00000168505/ENSG00000144674/ENSG00000182606/ENSG00000164050/ENSG00000008300/ENSG00000169855/ENSG00000172020/ENSG00000163785/ENSG00000145147/ENSG00000163697/ENSG00000109458/ENSG00000113758/ENSG00000010810/ENSG00000196411/ENSG00000091129/ENSG00000006652/ENSG00000106278/ENSG00000008086/ENSG00000094631/ENSG00000079482/ENSG00000077264/ENSG00000198910/ENSG00000169398/ENSG00000147852/ENSG00000119508/ENSG00000197694/ENSG00000196358/ENSG00000171533/ENSG00000073921/ENSG00000065675/ENSG00000155256/ENSG00000123384/ENSG00000166225/ENSG00000100503/ENSG00000137872/ENSG00000156642/ENSG00000169783/ENSG00000140538/ENSG00000166579/ENSG00000108379/ENSG00000101680/ENSG00000101134/ENSG00000149658/ENSG00000079805	52
NPC_polyQ	GO:0010976	positive regulation of neuron projection development	36/874	273/13210	5.57905e-05	0.0115463	0.0108302	ENSG00000107404/ENSG00000198793/ENSG00000127603/ENSG00000198400/ENSG00000144674/ENSG00000182606/ENSG00000164050/ENSG00000213672/ENSG00000169855/ENSG00000160145/ENSG00000169760/ENSG00000145147/ENSG00000109756/ENSG00000113657/ENSG00000113758/ENSG00000010810/ENSG00000106462/ENSG00000008086/ENSG00000077264/ENSG00000198910/ENSG00000147852/ENSG00000153707/ENSG00000171533/ENSG00000155256/ENSG00000110888/ENSG00000087470/ENSG00000123384/ENSG00000184304/ENSG00000100503/ENSG00000156642/ENSG00000140538/ENSG00000006210/ENSG00000166579/ENSG00000108379/ENSG00000141576/ENSG00000184402	36
NPC_polyQ	GO:1901880	negative regulation of protein depolymerization	14/874	65/13210	7.08951e-05	0.0140854	0.0132119	ENSG00000118200/ENSG00000075340/ENSG00000074054/ENSG00000163539/ENSG00000198898/ENSG00000094631/ENSG00000148180/ENSG00000197694/ENSG00000130559/ENSG00000197321/ENSG00000148700/ENSG00000166503/ENSG00000166780/ENSG00000115266	14
NPC_polyQ	GO:0050772	positive regulation of axonogenesis	16/874	83/13210	9.15411e-05	0.0174879	0.0164033	ENSG00000127603/ENSG00000144674/ENSG00000182606/ENSG00000164050/ENSG00000169855/ENSG00000145147/ENSG00000113758/ENSG00000008086/ENSG00000198910/ENSG00000171533/ENSG00000155256/ENSG00000123384/ENSG00000100503/ENSG00000140538/ENSG00000166579/ENSG00000108379	16
NPC_polyQ	GO:0030516	regulation of axon extension	17/874	92/13210	9.70372e-05	0.0178512	0.0167441	ENSG00000162490/ENSG00000127603/ENSG00000078018/ENSG00000144674/ENSG00000163785/ENSG00000113758/ENSG00000091129/ENSG00000006652/ENSG00000008086/ENSG00000198910/ENSG00000155256/ENSG00000123384/ENSG00000137872/ENSG00000140538/ENSG00000166579/ENSG00000108379/ENSG00000079805	17
NPC_polyQ	GO:0050769	positive regulation of neurogenesis	49/874	430/13210	0.000129509	0.022974	0.0215492	ENSG00000107404/ENSG00000198793/ENSG00000127603/ENSG00000198400/ENSG00000136717/ENSG00000144674/ENSG00000168036/ENSG00000182606/ENSG00000164050/ENSG00000213672/ENSG00000169855/ENSG00000160145/ENSG00000114346/ENSG00000169760/ENSG00000145147/ENSG00000109756/ENSG00000134352/ENSG00000113657/ENSG00000113758/ENSG00000010810/ENSG00000091129/ENSG00000106278/ENSG00000106462/ENSG00000008086/ENSG00000077264/ENSG00000198910/ENSG00000196924/ENSG00000147852/ENSG00000153707/ENSG00000110107/ENSG00000158555/ENSG00000171533/ENSG00000155256/ENSG00000110888/ENSG00000087470/ENSG00000123384/ENSG00000120833/ENSG00000184304/ENSG00000100503/ENSG00000156642/ENSG00000140538/ENSG00000006210/ENSG00000166579/ENSG00000108379/ENSG00000008294/ENSG00000141576/ENSG00000088305/ENSG00000184402/ENSG00000064961	49
NPC_polyQ	GO:0006302	double-strand break repair	32/874	242/13210	0.000134864	0.0230989	0.0216663	ENSG00000116670/ENSG00000155816/ENSG00000114742/ENSG00000163605/ENSG00000051341/ENSG00000163322/ENSG00000112118/ENSG00000146263/ENSG00000166508/ENSG00000157212/ENSG00000165392/ENSG00000070501/ENSG00000104517/ENSG00000160949/ENSG00000149115/ENSG00000110107/ENSG00000122376/ENSG00000013573/ENSG00000189079/ENSG00000129484/ENSG00000072121/ENSG00000182979/ENSG00000128731/ENSG00000067369/ENSG00000185787/ENSG00000149923/ENSG00000141510/ENSG00000214941/ENSG00000012048/ENSG00000187531/ENSG00000101596/ENSG00000134278	32
NPC_polyQ	GO:0051647	nucleus localization	8/874	25/13210	0.000139662	0.0231234	0.0216893	ENSG00000198793/ENSG00000136717/ENSG00000130294/ENSG00000164828/ENSG00000168172/ENSG00000169398/ENSG00000135723/ENSG00000109062	8
NPC_polyQ	GO:1901836	regulation of transcription of nucleolar large rRNA by RNA polymerase I	6/874	14/13210	0.000156173	0.025023	0.0234711	ENSG00000198793/ENSG00000127080/ENSG00000013573/ENSG00000166986/ENSG00000187531/ENSG00000104872	6
NPC_polyQ	GO:0031111	negative regulation of microtubule polymerization or depolymerization	10/874	39/13210	0.000166488	0.025842	0.0242393	ENSG00000118200/ENSG00000074054/ENSG00000078018/ENSG00000163539/ENSG00000094631/ENSG00000130559/ENSG00000166503/ENSG00000166780/ENSG00000115266/ENSG00000125746	10
NPC_polyQ	GO:0048675	axon extension	19/874	116/13210	0.000206069	0.0303609	0.0284779	ENSG00000107404/ENSG00000162490/ENSG00000127603/ENSG00000078018/ENSG00000144674/ENSG00000163785/ENSG00000145147/ENSG00000113758/ENSG00000091129/ENSG00000006652/ENSG00000008086/ENSG00000198910/ENSG00000155256/ENSG00000123384/ENSG00000137872/ENSG00000140538/ENSG00000166579/ENSG00000108379/ENSG00000079805	19
NPC_polyQ	GO:0031110	regulation of microtubule polymerization or depolymerization	15/874	80/13210	0.000207825	0.0303609	0.0284779	ENSG00000118200/ENSG00000144031/ENSG00000074054/ENSG00000078018/ENSG00000163539/ENSG00000109171/ENSG00000094631/ENSG00000130559/ENSG00000175216/ENSG00000130779/ENSG00000100503/ENSG00000166503/ENSG00000166780/ENSG00000115266/ENSG00000125746	15
NPC_polyQ	GO:0007015	actin filament organization	44/874	382/13210	0.000222366	0.0303918	0.0285069	ENSG00000198793/ENSG00000116670/ENSG00000090020/ENSG00000183853/ENSG00000155816/ENSG00000075340/ENSG00000074054/ENSG00000136717/ENSG00000163539/ENSG00000145147/ENSG00000083857/ENSG00000164327/ENSG00000145715/ENSG00000131504/ENSG00000113657/ENSG00000113758/ENSG00000198087/ENSG00000131023/ENSG00000127946/ENSG00000198898/ENSG00000146950/ENSG00000147202/ENSG00000077264/ENSG00000196924/ENSG00000120896/ENSG00000107104/ENSG00000148180/ENSG00000197694/ENSG00000052841/ENSG00000165458/ENSG00000197321/ENSG00000095637/ENSG00000148700/ENSG00000172602/ENSG00000197535/ENSG00000166949/ENSG00000140750/ENSG00000006210/ENSG00000135723/ENSG00000133030/ENSG00000278259/ENSG00000134278/ENSG00000062598/ENSG00000130402	44
NPC_polyQ	GO:0043242	negative regulation of protein-containing complex disassembly	14/874	72/13210	0.000225431	0.0303918	0.0285069	ENSG00000118200/ENSG00000075340/ENSG00000074054/ENSG00000163539/ENSG00000198898/ENSG00000094631/ENSG00000148180/ENSG00000197694/ENSG00000130559/ENSG00000197321/ENSG00000148700/ENSG00000166503/ENSG00000166780/ENSG00000115266	14
NPC_polyQ	GO:0007411	axon guidance	33/874	260/13210	0.000232746	0.0303918	0.0285069	ENSG00000107404/ENSG00000162490/ENSG00000077254/ENSG00000162614/ENSG00000198400/ENSG00000163531/ENSG00000168505/ENSG00000164050/ENSG00000008300/ENSG00000169855/ENSG00000172020/ENSG00000163785/ENSG00000145147/ENSG00000163697/ENSG00000109458/ENSG00000010810/ENSG00000196411/ENSG00000091129/ENSG00000079482/ENSG00000198910/ENSG00000169398/ENSG00000147852/ENSG00000119508/ENSG00000197694/ENSG00000065675/ENSG00000123384/ENSG00000166225/ENSG00000137872/ENSG00000156642/ENSG00000108379/ENSG00000101680/ENSG00000101134/ENSG00000149658	33
NPC_polyQ	GO:0051961	negative regulation of nervous system development	35/874	282/13210	0.000236049	0.0303918	0.0285069	ENSG00000162490/ENSG00000143147/ENSG00000143995/ENSG00000078018/ENSG00000168036/ENSG00000163785/ENSG00000169760/ENSG00000145147/ENSG00000163291/ENSG00000109756/ENSG00000044115/ENSG00000113657/ENSG00000146122/ENSG00000146072/ENSG00000006652/ENSG00000125676/ENSG00000168172/ENSG00000153317/ENSG00000169398/ENSG00000107104/ENSG00000109861/ENSG00000150764/ENSG00000123384/ENSG00000136044/ENSG00000128829/ENSG00000137872/ENSG00000169783/ENSG00000140538/ENSG00000166780/ENSG00000006210/ENSG00000141510/ENSG00000109099/ENSG00000196712/ENSG00000108379/ENSG00000141644	35
NPC_polyQ	GO:1901838	positive regulation of transcription of nucleolar large rRNA by RNA polymerase I	5/874	10/13210	0.000238631	0.0303918	0.0285069	ENSG00000198793/ENSG00000127080/ENSG00000013573/ENSG00000166986/ENSG00000104872	5
NPC_polyQ	GO:0097485	neuron projection guidance	33/874	261/13210	0.000250018	0.0308494	0.0289361	ENSG00000107404/ENSG00000162490/ENSG00000077254/ENSG00000162614/ENSG00000198400/ENSG00000163531/ENSG00000168505/ENSG00000164050/ENSG00000008300/ENSG00000169855/ENSG00000172020/ENSG00000163785/ENSG00000145147/ENSG00000163697/ENSG00000109458/ENSG00000010810/ENSG00000196411/ENSG00000091129/ENSG00000079482/ENSG00000198910/ENSG00000169398/ENSG00000147852/ENSG00000119508/ENSG00000197694/ENSG00000065675/ENSG00000123384/ENSG00000166225/ENSG00000137872/ENSG00000156642/ENSG00000108379/ENSG00000101680/ENSG00000101134/ENSG00000149658	33
NPC_polyQ	GO:0007026	negative regulation of microtubule depolymerization	8/874	27/13210	0.000254646	0.0308494	0.0289361	ENSG00000118200/ENSG00000074054/ENSG00000163539/ENSG00000094631/ENSG00000130559/ENSG00000166503/ENSG00000166780/ENSG00000115266	8
NPC_polyQ	GO:0010720	positive regulation of cell development	52/874	484/13210	0.000352794	0.041722	0.0391344	ENSG00000107404/ENSG00000198793/ENSG00000127603/ENSG00000198400/ENSG00000136717/ENSG00000144674/ENSG00000168036/ENSG00000182606/ENSG00000164050/ENSG00000213672/ENSG00000169855/ENSG00000160145/ENSG00000114346/ENSG00000169760/ENSG00000145147/ENSG00000109756/ENSG00000134352/ENSG00000113657/ENSG00000113758/ENSG00000010810/ENSG00000091129/ENSG00000106278/ENSG00000106462/ENSG00000008086/ENSG00000077264/ENSG00000198910/ENSG00000196924/ENSG00000147852/ENSG00000153707/ENSG00000110107/ENSG00000158555/ENSG00000171533/ENSG00000155256/ENSG00000150760/ENSG00000110888/ENSG00000087470/ENSG00000123384/ENSG00000120833/ENSG00000129484/ENSG00000184304/ENSG00000100503/ENSG00000156642/ENSG00000140538/ENSG00000006210/ENSG00000166579/ENSG00000108379/ENSG00000008294/ENSG00000141576/ENSG00000088305/ENSG00000184402/ENSG00000064961/ENSG00000079805	52
NPC_polyQ	GO:1990138	neuron projection extension	23/874	161/13210	0.000378548	0.0437267	0.0410148	ENSG00000107404/ENSG00000067606/ENSG00000162490/ENSG00000127603/ENSG00000078018/ENSG00000144674/ENSG00000168036/ENSG00000163785/ENSG00000145147/ENSG00000113758/ENSG00000091129/ENSG00000006652/ENSG00000008086/ENSG00000198910/ENSG00000155256/ENSG00000123384/ENSG00000128829/ENSG00000137872/ENSG00000140538/ENSG00000166579/ENSG00000108379/ENSG00000141576/ENSG00000079805	23
NPC_polyQ	GO:0051962	positive regulation of nervous system development	52/874	486/13210	0.000389356	0.0439529	0.041227	ENSG00000107404/ENSG00000171603/ENSG00000198793/ENSG00000121753/ENSG00000127603/ENSG00000198400/ENSG00000136717/ENSG00000144674/ENSG00000168036/ENSG00000182606/ENSG00000164050/ENSG00000213672/ENSG00000169855/ENSG00000160145/ENSG00000114346/ENSG00000169760/ENSG00000145147/ENSG00000150471/ENSG00000109756/ENSG00000134352/ENSG00000113657/ENSG00000113758/ENSG00000010810/ENSG00000091129/ENSG00000106278/ENSG00000106462/ENSG00000008086/ENSG00000077264/ENSG00000198910/ENSG00000196924/ENSG00000147852/ENSG00000153707/ENSG00000110107/ENSG00000158555/ENSG00000171533/ENSG00000155256/ENSG00000110888/ENSG00000087470/ENSG00000123384/ENSG00000120833/ENSG00000184304/ENSG00000100503/ENSG00000156642/ENSG00000140538/ENSG00000006210/ENSG00000166579/ENSG00000108379/ENSG00000008294/ENSG00000141576/ENSG00000088305/ENSG00000184402/ENSG00000064961	52
NPC_polyQ	GO:0050808	synapse organization	43/874	382/13210	0.000427871	0.0472275	0.0442984	ENSG00000107404/ENSG00000171603/ENSG00000121753/ENSG00000142949/ENSG00000198400/ENSG00000163531/ENSG00000075340/ENSG00000130294/ENSG00000168137/ENSG00000168036/ENSG00000164050/ENSG00000187672/ENSG00000172020/ENSG00000160145/ENSG00000163785/ENSG00000169760/ENSG00000150471/ENSG00000113758/ENSG00000010810/ENSG00000091129/ENSG00000077063/ENSG00000008086/ENSG00000149970/ENSG00000094631/ENSG00000079482/ENSG00000188153/ENSG00000077264/ENSG00000198910/ENSG00000169398/ENSG00000153707/ENSG00000198722/ENSG00000196358/ENSG00000175029/ENSG00000110888/ENSG00000087470/ENSG00000197535/ENSG00000156642/ENSG00000140538/ENSG00000140443/ENSG00000103423/ENSG00000006210/ENSG00000006740/ENSG00000100095	43
NPC_polyQ	GO:0032271	regulation of protein polymerization	27/874	205/13210	0.000466777	0.0504017	0.0472758	ENSG00000198793/ENSG00000183853/ENSG00000118200/ENSG00000075340/ENSG00000144031/ENSG00000074054/ENSG00000136717/ENSG00000078018/ENSG00000145147/ENSG00000109171/ENSG00000164327/ENSG00000145715/ENSG00000113758/ENSG00000131023/ENSG00000198898/ENSG00000077264/ENSG00000107104/ENSG00000148180/ENSG00000197694/ENSG00000130559/ENSG00000175216/ENSG00000197321/ENSG00000148700/ENSG00000130779/ENSG00000100503/ENSG00000134278/ENSG00000125746	27
NPC_polyQ	GO:0048588	developmental cell growth	27/874	206/13210	0.000504279	0.0532926	0.0499874	ENSG00000107404/ENSG00000067606/ENSG00000198793/ENSG00000162490/ENSG00000127603/ENSG00000078018/ENSG00000144674/ENSG00000168036/ENSG00000163785/ENSG00000145147/ENSG00000113758/ENSG00000091129/ENSG00000006652/ENSG00000008086/ENSG00000094631/ENSG00000198910/ENSG00000155256/ENSG00000123384/ENSG00000129484/ENSG00000100503/ENSG00000128829/ENSG00000137872/ENSG00000140538/ENSG00000166579/ENSG00000108379/ENSG00000141576/ENSG00000079805	27
NPC_polyQ	GO:0050768	negative regulation of neurogenesis	32/874	261/13210	0.000533097	0.0547496	0.0513541	ENSG00000162490/ENSG00000143995/ENSG00000078018/ENSG00000168036/ENSG00000163785/ENSG00000169760/ENSG00000145147/ENSG00000163291/ENSG00000109756/ENSG00000044115/ENSG00000113657/ENSG00000146122/ENSG00000006652/ENSG00000125676/ENSG00000168172/ENSG00000153317/ENSG00000169398/ENSG00000107104/ENSG00000150764/ENSG00000123384/ENSG00000136044/ENSG00000128829/ENSG00000137872/ENSG00000169783/ENSG00000140538/ENSG00000166780/ENSG00000006210/ENSG00000141510/ENSG00000109099/ENSG00000196712/ENSG00000108379/ENSG00000141644	32
NPC_polyQ	GO:0042790	nucleolar large rRNA transcription by RNA polymerase I	6/874	17/13210	0.00054192	0.0547496	0.0513541	ENSG00000198793/ENSG00000127080/ENSG00000013573/ENSG00000166986/ENSG00000187531/ENSG00000104872	6
NPC_polyQ	GO:0006900	vesicle budding from membrane	17/874	106/13210	0.000562157	0.0547496	0.0513541	ENSG00000137942/ENSG00000143786/ENSG00000206560/ENSG00000114270/ENSG00000150961/ENSG00000181085/ENSG00000167110/ENSG00000162236/ENSG00000073921/ENSG00000109861/ENSG00000254505/ENSG00000100934/ENSG00000196535/ENSG00000065000/ENSG00000079805/ENSG00000105063/ENSG00000160218	17
NPC_polyQ	GO:0061387	regulation of extent of cell growth	17/874	106/13210	0.000562157	0.0547496	0.0513541	ENSG00000162490/ENSG00000127603/ENSG00000078018/ENSG00000144674/ENSG00000163785/ENSG00000113758/ENSG00000091129/ENSG00000006652/ENSG00000008086/ENSG00000198910/ENSG00000155256/ENSG00000123384/ENSG00000137872/ENSG00000140538/ENSG00000166579/ENSG00000108379/ENSG00000079805	17
NPC_polyQ	GO:1902903	regulation of supramolecular fiber organization	38/874	330/13210	0.000586646	0.0560359	0.0525606	ENSG00000198793/ENSG00000090020/ENSG00000183853/ENSG00000118200/ENSG00000075340/ENSG00000144031/ENSG00000074054/ENSG00000136717/ENSG00000078018/ENSG00000163539/ENSG00000145147/ENSG00000109171/ENSG00000164327/ENSG00000145715/ENSG00000113758/ENSG00000131023/ENSG00000198898/ENSG00000094631/ENSG00000077264/ENSG00000196924/ENSG00000120896/ENSG00000107104/ENSG00000148180/ENSG00000197694/ENSG00000130559/ENSG00000175216/ENSG00000197321/ENSG00000148700/ENSG00000130779/ENSG00000100503/ENSG00000166949/ENSG00000166503/ENSG00000166780/ENSG00000006210/ENSG00000135723/ENSG00000134278/ENSG00000115266/ENSG00000125746	38
NPC_polyQ	GO:0048813	dendrite morphogenesis	21/874	146/13210	0.000609653	0.0571348	0.0535913	ENSG00000107404/ENSG00000078018/ENSG00000130294/ENSG00000182606/ENSG00000160145/ENSG00000154310/ENSG00000169760/ENSG00000109756/ENSG00000113758/ENSG00000010810/ENSG00000008086/ENSG00000094631/ENSG00000077264/ENSG00000147852/ENSG00000153707/ENSG00000171533/ENSG00000073921/ENSG00000110888/ENSG00000087470/ENSG00000006740/ENSG00000184402	21
NPC_polyQ	GO:0043254	regulation of protein-containing complex assembly	43/874	390/13210	0.000659728	0.0600317	0.0563085	ENSG00000067606/ENSG00000198793/ENSG00000097033/ENSG00000177628/ENSG00000183853/ENSG00000118193/ENSG00000118200/ENSG00000075340/ENSG00000144031/ENSG00000074054/ENSG00000136717/ENSG00000078018/ENSG00000145147/ENSG00000109171/ENSG00000164327/ENSG00000145715/ENSG00000217128/ENSG00000113758/ENSG00000131023/ENSG00000198898/ENSG00000094631/ENSG00000077264/ENSG00000147601/ENSG00000153317/ENSG00000181085/ENSG00000107104/ENSG00000198722/ENSG00000148180/ENSG00000197694/ENSG00000130559/ENSG00000175216/ENSG00000167986/ENSG00000160695/ENSG00000197321/ENSG00000148700/ENSG00000130779/ENSG00000100503/ENSG00000159714/ENSG00000103335/ENSG00000141510/ENSG00000134278/ENSG00000125746/ENSG00000104872	43
NPC_polyQ	GO:0010613	positive regulation of cardiac muscle hypertrophy	7/874	24/13210	0.000692215	0.0600317	0.0563085	ENSG00000198793/ENSG00000090020/ENSG00000138741/ENSG00000134352/ENSG00000169398/ENSG00000119508/ENSG00000129484	7
NPC_polyQ	GO:0014742	positive regulation of muscle hypertrophy	7/874	24/13210	0.000692215	0.0600317	0.0563085	ENSG00000198793/ENSG00000090020/ENSG00000138741/ENSG00000134352/ENSG00000169398/ENSG00000119508/ENSG00000129484	7
NPC_polyQ	GO:1901879	regulation of protein depolymerization	14/874	80/13210	0.000695222	0.0600317	0.0563085	ENSG00000118200/ENSG00000075340/ENSG00000074054/ENSG00000163539/ENSG00000198898/ENSG00000094631/ENSG00000148180/ENSG00000197694/ENSG00000130559/ENSG00000197321/ENSG00000148700/ENSG00000166503/ENSG00000166780/ENSG00000115266	14
NPC_polyQ	GO:0006356	regulation of transcription by RNA polymerase I	8/874	31/13210	0.000714413	0.0600317	0.0563085	ENSG00000198793/ENSG00000196924/ENSG00000179632/ENSG00000127080/ENSG00000013573/ENSG00000166986/ENSG00000187531/ENSG00000104872	8
NPC_polyQ	GO:0031114	regulation of microtubule depolymerization	8/874	31/13210	0.000714413	0.0600317	0.0563085	ENSG00000118200/ENSG00000074054/ENSG00000163539/ENSG00000094631/ENSG00000130559/ENSG00000166503/ENSG00000166780/ENSG00000115266	8
NPC_polyQ	GO:0042552	myelination	18/874	118/13210	0.000725166	0.0600317	0.0563085	ENSG00000198793/ENSG00000118193/ENSG00000163531/ENSG00000115211/ENSG00000168036/ENSG00000174607/ENSG00000146072/ENSG00000112414/ENSG00000106278/ENSG00000078124/ENSG00000109861/ENSG00000196876/ENSG00000197535/ENSG00000140538/ENSG00000109099/ENSG00000196712/ENSG00000108797/ENSG00000105221	18
NPC_polyQ	GO:0006476	protein deacetylation	15/874	90/13210	0.000773124	0.0629526	0.0590483	ENSG00000198160/ENSG00000094631/ENSG00000123562/ENSG00000196924/ENSG00000158941/ENSG00000167771/ENSG00000096717/ENSG00000061273/ENSG00000073910/ENSG00000184304/ENSG00000182979/ENSG00000185787/ENSG00000141510/ENSG00000187531/ENSG00000100429	15
NPC_polyQ	GO:0071375	cellular response to peptide hormone stimulus	32/874	267/13210	0.000789758	0.0632698	0.0593458	ENSG00000067606/ENSG00000177674/ENSG00000090020/ENSG00000142784/ENSG00000159346/ENSG00000134324/ENSG00000138031/ENSG00000021826/ENSG00000109458/ENSG00000146247/ENSG00000010810/ENSG00000127948/ENSG00000169398/ENSG00000107104/ENSG00000165113/ENSG00000119508/ENSG00000152270/ENSG00000065675/ENSG00000096717/ENSG00000095637/ENSG00000185591/ENSG00000166888/ENSG00000166986/ENSG00000070961/ENSG00000120833/ENSG00000136044/ENSG00000136111/ENSG00000197535/ENSG00000067225/ENSG00000140443/ENSG00000166579/ENSG00000105221	32
NPC_polyQ	GO:0006284	base-excision repair	9/874	39/13210	0.000813477	0.0641356	0.0601579	ENSG00000051341/ENSG00000129071/ENSG00000086758/ENSG00000165392/ENSG00000070501/ENSG00000170242/ENSG00000177084/ENSG00000129484/ENSG00000105486	9
NPC_polyQ	GO:0016050	vesicle organization	36/874	313/13210	0.000826709	0.0641604	0.0601812	ENSG00000137942/ENSG00000143786/ENSG00000135636/ENSG00000135956/ENSG00000173744/ENSG00000206560/ENSG00000170248/ENSG00000114270/ENSG00000156931/ENSG00000150961/ENSG00000039319/ENSG00000198087/ENSG00000146950/ENSG00000168172/ENSG00000181085/ENSG00000198722/ENSG00000167110/ENSG00000162236/ENSG00000149357/ENSG00000073921/ENSG00000109861/ENSG00000160695/ENSG00000102189/ENSG00000136111/ENSG00000254505/ENSG00000100934/ENSG00000137812/ENSG00000196535/ENSG00000124222/ENSG00000065000/ENSG00000079805/ENSG00000105221/ENSG00000105737/ENSG00000105063/ENSG00000159082/ENSG00000160218	36
NPC_polyQ	GO:0007272	ensheathment of neurons	18/874	120/13210	0.000887565	0.066796	0.0626533	ENSG00000198793/ENSG00000118193/ENSG00000163531/ENSG00000115211/ENSG00000168036/ENSG00000174607/ENSG00000146072/ENSG00000112414/ENSG00000106278/ENSG00000078124/ENSG00000109861/ENSG00000196876/ENSG00000197535/ENSG00000140538/ENSG00000109099/ENSG00000196712/ENSG00000108797/ENSG00000105221	18
NPC_polyQ	GO:0008366	axon ensheathment	18/874	120/13210	0.000887565	0.066796	0.0626533	ENSG00000198793/ENSG00000118193/ENSG00000163531/ENSG00000115211/ENSG00000168036/ENSG00000174607/ENSG00000146072/ENSG00000112414/ENSG00000106278/ENSG00000078124/ENSG00000109861/ENSG00000196876/ENSG00000197535/ENSG00000140538/ENSG00000109099/ENSG00000196712/ENSG00000108797/ENSG00000105221	18
NPC_polyQ	GO:0010256	endomembrane system organization	45/874	420/13210	0.00091421	0.067177	0.0630107	ENSG00000097033/ENSG00000137942/ENSG00000118200/ENSG00000118873/ENSG00000134324/ENSG00000135636/ENSG00000135956/ENSG00000074054/ENSG00000136717/ENSG00000115806/ENSG00000144320/ENSG00000173744/ENSG00000163539/ENSG00000170248/ENSG00000188313/ENSG00000137221/ENSG00000065308/ENSG00000085382/ENSG00000164828/ENSG00000086758/ENSG00000168172/ENSG00000153317/ENSG00000181085/ENSG00000148154/ENSG00000148180/ENSG00000167110/ENSG00000162236/ENSG00000149357/ENSG00000160695/ENSG00000155256/ENSG00000254505/ENSG00000184304/ENSG00000100815/ENSG00000137812/ENSG00000197535/ENSG00000170540/ENSG00000166579/ENSG00000196535/ENSG00000109062/ENSG00000124222/ENSG00000064687/ENSG00000065000/ENSG00000079805/ENSG00000105221/ENSG00000159082	45
NPC_polyQ	GO:0010721	negative regulation of cell development	34/874	292/13210	0.000919677	0.067177	0.0630107	ENSG00000162490/ENSG00000143995/ENSG00000078018/ENSG00000168036/ENSG00000163785/ENSG00000169760/ENSG00000145147/ENSG00000163291/ENSG00000109756/ENSG00000044115/ENSG00000113657/ENSG00000146122/ENSG00000006652/ENSG00000125676/ENSG00000168172/ENSG00000153317/ENSG00000169398/ENSG00000107104/ENSG00000159899/ENSG00000150764/ENSG00000123384/ENSG00000136044/ENSG00000128829/ENSG00000137872/ENSG00000169783/ENSG00000140538/ENSG00000166780/ENSG00000006210/ENSG00000141510/ENSG00000109099/ENSG00000196712/ENSG00000108379/ENSG00000141644/ENSG00000130402	34
NPC_polyQ	GO:0006903	vesicle targeting	15/874	92/13210	0.000977737	0.0695118	0.0652007	ENSG00000143786/ENSG00000074054/ENSG00000206560/ENSG00000163539/ENSG00000114270/ENSG00000169760/ENSG00000150961/ENSG00000181085/ENSG00000167110/ENSG00000162236/ENSG00000109861/ENSG00000100934/ENSG00000100815/ENSG00000105063/ENSG00000160218	15
NPC_polyQ	GO:0060560	developmental growth involved in morphogenesis	27/874	215/13210	0.000979631	0.0695118	0.0652007	ENSG00000107404/ENSG00000067606/ENSG00000162490/ENSG00000127603/ENSG00000162849/ENSG00000078018/ENSG00000144674/ENSG00000168036/ENSG00000163785/ENSG00000145147/ENSG00000113758/ENSG00000091129/ENSG00000006652/ENSG00000008086/ENSG00000094631/ENSG00000184634/ENSG00000198910/ENSG00000155256/ENSG00000123384/ENSG00000100503/ENSG00000128829/ENSG00000137872/ENSG00000140538/ENSG00000166579/ENSG00000108379/ENSG00000141576/ENSG00000079805	27
NPC_polyQ	GO:0031113	regulation of microtubule polymerization	10/874	48/13210	0.000996271	0.0696969	0.0653743	ENSG00000118200/ENSG00000144031/ENSG00000074054/ENSG00000078018/ENSG00000109171/ENSG00000130559/ENSG00000175216/ENSG00000130779/ENSG00000100503/ENSG00000125746	10
NPC_polyQ	GO:0009303	rRNA transcription	8/874	33/13210	0.00111762	0.0771	0.0723183	ENSG00000198793/ENSG00000119041/ENSG00000127080/ENSG00000013573/ENSG00000166986/ENSG00000141510/ENSG00000187531/ENSG00000104872	8
NPC_polyQ	GO:0032465	regulation of cytokinesis	13/874	75/13210	0.00116994	0.079604	0.0746669	ENSG00000097033/ENSG00000079335/ENSG00000118193/ENSG00000144031/ENSG00000114346/ENSG00000197321/ENSG00000165891/ENSG00000072121/ENSG00000137807/ENSG00000090565/ENSG00000278259/ENSG00000105255/ENSG00000123159	13
NPC_polyQ	GO:0032535	regulation of cellular component size	38/874	345/13210	0.00135148	0.0907134	0.0850874	ENSG00000198793/ENSG00000162490/ENSG00000142784/ENSG00000127603/ENSG00000183853/ENSG00000075340/ENSG00000136717/ENSG00000078018/ENSG00000144674/ENSG00000163785/ENSG00000145147/ENSG00000164327/ENSG00000145715/ENSG00000113758/ENSG00000131023/ENSG00000091129/ENSG00000006652/ENSG00000198898/ENSG00000008086/ENSG00000077264/ENSG00000198910/ENSG00000107104/ENSG00000148180/ENSG00000197694/ENSG00000160293/ENSG00000073921/ENSG00000197321/ENSG00000155256/ENSG00000148700/ENSG00000123384/ENSG00000137872/ENSG00000140538/ENSG00000124067/ENSG00000166579/ENSG00000108379/ENSG00000109062/ENSG00000134278/ENSG00000079805	38
NPC_polyQ	GO:0051261	protein depolymerization	16/874	105/13210	0.00141716	0.0935803	0.0877765	ENSG00000118200/ENSG00000075340/ENSG00000074054/ENSG00000163539/ENSG00000198898/ENSG00000094631/ENSG00000148180/ENSG00000197694/ENSG00000130559/ENSG00000175216/ENSG00000197321/ENSG00000148700/ENSG00000166503/ENSG00000166780/ENSG00000115266/ENSG00000159082	16
NPC_polyQ	GO:0045773	positive regulation of axon extension	9/874	42/13210	0.00143187	0.0935803	0.0877765	ENSG00000127603/ENSG00000144674/ENSG00000113758/ENSG00000008086/ENSG00000198910/ENSG00000155256/ENSG00000123384/ENSG00000140538/ENSG00000166579	9
NPC_polyQ	GO:0008361	regulation of cell size	22/874	167/13210	0.00150448	0.097049	0.09103	ENSG00000198793/ENSG00000162490/ENSG00000142784/ENSG00000127603/ENSG00000078018/ENSG00000144674/ENSG00000163785/ENSG00000113758/ENSG00000091129/ENSG00000006652/ENSG00000008086/ENSG00000198910/ENSG00000160293/ENSG00000155256/ENSG00000123384/ENSG00000137872/ENSG00000140538/ENSG00000124067/ENSG00000166579/ENSG00000108379/ENSG00000109062/ENSG00000079805	22
NPC_polyQ	GO:0010639	negative regulation of organelle organization	40/874	371/13210	0.00153225	0.0975727	0.0915213	ENSG00000116670/ENSG00000118200/ENSG00000075340/ENSG00000074054/ENSG00000078018/ENSG00000163539/ENSG00000145147/ENSG00000217128/ENSG00000198898/ENSG00000094631/ENSG00000086758/ENSG00000147601/ENSG00000104517/ENSG00000156802/ENSG00000107104/ENSG00000148180/ENSG00000197694/ENSG00000130559/ENSG00000110200/ENSG00000197321/ENSG00000096717/ENSG00000148700/ENSG00000087470/ENSG00000135486/ENSG00000136111/ENSG00000254505/ENSG00000092330/ENSG00000166503/ENSG00000261130/ENSG00000166780/ENSG00000140939/ENSG00000185324/ENSG00000141510/ENSG00000012048/ENSG00000088305/ENSG00000115266/ENSG00000079805/ENSG00000125746/ENSG00000104872/ENSG00000099910	40

### Sheet: Neuron_polyQ
Supplementary Table 3-4. Gene ontology functional term enrichment in Neuron HTT CAG length-dependent DSJs
DiffSplicing.test	ID	Description	GeneRatio	BgRatio	pvalue	p.adjust	qvalue	geneID	Count
Neuron_polyQ	GO:0043087	regulation of GTPase activity	112/2047	432/13210	9.14837e-09	5.11851e-05	4.92856e-05	ENSG00000198793/ENSG00000024526/ENSG00000067208/ENSG00000137962/ENSG00000197622/ENSG00000183856/ENSG00000198400/ENSG00000132694/ENSG00000152061/ENSG00000075391/ENSG00000076356/ENSG00000151693/ENSG00000187627/ENSG00000185304/ENSG00000071054/ENSG00000115839/ENSG00000144283/ENSG00000091409/ENSG00000128656/ENSG00000116106/ENSG00000135905/ENSG00000157985/ENSG00000196220/ENSG00000131374/ENSG00000031081/ENSG00000004399/ENSG00000155903/ENSG00000114346/ENSG00000114331/ENSG00000145147/ENSG00000109680/ENSG00000065882/ENSG00000138640/ENSG00000109756/ENSG00000164327/ENSG00000164251/ENSG00000145715/ENSG00000158987/ENSG00000031003/ENSG00000169220/ENSG00000197226/ENSG00000112305/ENSG00000146376/ENSG00000091844/ENSG00000146426/ENSG00000130396/ENSG00000071189/ENSG00000105808/ENSG00000128512/ENSG00000105971/ENSG00000008086/ENSG00000102302/ENSG00000188419/ENSG00000147251/ENSG00000147256/ENSG00000130827/ENSG00000104728/ENSG00000164741/ENSG00000046889/ENSG00000180900/ENSG00000148053/ENSG00000187764/ENSG00000138835/ENSG00000136895/ENSG00000107021/ENSG00000165699/ENSG00000133812/ENSG00000213445/ENSG00000186635/ENSG00000137486/ENSG00000134909/ENSG00000165322/ENSG00000128805/ENSG00000185532/ENSG00000150760/ENSG00000136111/ENSG00000197555/ENSG00000182732/ENSG00000069966/ENSG00000066933/ENSG00000167202/ENSG00000103148/ENSG00000103197/ENSG00000140750/ENSG00000141480/ENSG00000131899/ENSG00000274808/ENSG00000276085/ENSG00000274933/ENSG00000274512/ENSG00000274419/ENSG00000278299/ENSG00000274611/ENSG00000141376/ENSG00000073350/ENSG00000167291/ENSG00000141522/ENSG00000169727/ENSG00000088756/ENSG00000017797/ENSG00000166974/ENSG00000125875/ENSG00000182621/ENSG00000188559/ENSG00000170471/ENSG00000142459/ENSG00000099331/ENSG00000089639/ENSG00000105221/ENSG00000100150/ENSG00000100241/ENSG00000142168	112
Neuron_polyQ	GO:0043547	positive regulation of GTPase activity	95/2047	362/13210	6.63259e-08	0.000185547	0.000178661	ENSG00000024526/ENSG00000067208/ENSG00000137962/ENSG00000198400/ENSG00000132694/ENSG00000152061/ENSG00000075391/ENSG00000151693/ENSG00000187627/ENSG00000185304/ENSG00000071054/ENSG00000115839/ENSG00000144283/ENSG00000091409/ENSG00000128656/ENSG00000135905/ENSG00000157985/ENSG00000196220/ENSG00000131374/ENSG00000031081/ENSG00000155903/ENSG00000114346/ENSG00000114331/ENSG00000109680/ENSG00000065882/ENSG00000138640/ENSG00000109756/ENSG00000164251/ENSG00000145715/ENSG00000158987/ENSG00000031003/ENSG00000169220/ENSG00000197226/ENSG00000112305/ENSG00000146376/ENSG00000091844/ENSG00000146426/ENSG00000130396/ENSG00000071189/ENSG00000105808/ENSG00000128512/ENSG00000105971/ENSG00000008086/ENSG00000188419/ENSG00000147251/ENSG00000147256/ENSG00000104728/ENSG00000164741/ENSG00000046889/ENSG00000180900/ENSG00000187764/ENSG00000138835/ENSG00000136895/ENSG00000107021/ENSG00000165699/ENSG00000213445/ENSG00000186635/ENSG00000137486/ENSG00000134909/ENSG00000165322/ENSG00000128805/ENSG00000150760/ENSG00000136111/ENSG00000197555/ENSG00000182732/ENSG00000069966/ENSG00000066933/ENSG00000167202/ENSG00000103148/ENSG00000103197/ENSG00000140750/ENSG00000131899/ENSG00000274808/ENSG00000276085/ENSG00000274933/ENSG00000274512/ENSG00000274419/ENSG00000278299/ENSG00000274611/ENSG00000141376/ENSG00000073350/ENSG00000167291/ENSG00000141522/ENSG00000088756/ENSG00000017797/ENSG00000166974/ENSG00000125875/ENSG00000182621/ENSG00000188559/ENSG00000170471/ENSG00000142459/ENSG00000099331/ENSG00000089639/ENSG00000105221/ENSG00000100150	95
Neuron_polyQ	GO:0007051	spindle organization	50/2047	177/13210	9.98679e-06	0.0161547	0.0155552	ENSG00000125459/ENSG00000143228/ENSG00000151414/ENSG00000021574/ENSG00000204843/ENSG00000074054/ENSG00000163539/ENSG00000118007/ENSG00000214367/ENSG00000163322/ENSG00000145632/ENSG00000068796/ENSG00000134057/ENSG00000152503/ENSG00000169220/ENSG00000196230/ENSG00000237649/ENSG00000096093/ENSG00000090889/ENSG00000085224/ENSG00000196924/ENSG00000104728/ENSG00000119408/ENSG00000167110/ENSG00000149503/ENSG00000138160/ENSG00000108055/ENSG00000138162/ENSG00000107949/ENSG00000130640/ENSG00000238105/ENSG00000151849/ENSG00000136122/ENSG00000083535/ENSG00000092036/ENSG00000126787/ENSG00000275835/ENSG00000215252/ENSG00000128908/ENSG00000137807/ENSG00000170004/ENSG00000141027/ENSG00000076382/ENSG00000037042/ENSG00000141551/ENSG00000101639/ENSG00000166974/ENSG00000183765/ENSG00000100345/ENSG00000100242	50
Neuron_polyQ	GO:0031346	positive regulation of cell projection organization	87/2047	362/13210	1.15494e-05	0.0161547	0.0155552	ENSG00000107404/ENSG00000198793/ENSG00000090432/ENSG00000004487/ENSG00000127603/ENSG00000033122/ENSG00000181754/ENSG00000198400/ENSG00000197959/ENSG00000076356/ENSG00000198399/ENSG00000115355/ENSG00000091409/ENSG00000116044/ENSG00000116106/ENSG00000134072/ENSG00000144674/ENSG00000185008/ENSG00000169855/ENSG00000004399/ENSG00000169760/ENSG00000198836/ENSG00000197386/ENSG00000145147/ENSG00000109756/ENSG00000150625/ENSG00000218336/ENSG00000197822/ENSG00000164251/ENSG00000006837/ENSG00000113657/ENSG00000145934/ENSG00000111913/ENSG00000079691/ENSG00000044090/ENSG00000112655/ENSG00000112367/ENSG00000146426/ENSG00000011426/ENSG00000158321/ENSG00000106683/ENSG00000127952/ENSG00000189056/ENSG00000008086/ENSG00000077264/ENSG00000147251/ENSG00000102081/ENSG00000198910/ENSG00000130827/ENSG00000198846/ENSG00000136960/ENSG00000147852/ENSG00000153707/ENSG00000148053/ENSG00000187764/ENSG00000106799/ENSG00000107290/ENSG00000166313/ENSG00000166333/ENSG00000068971/ENSG00000172725/ENSG00000186635/ENSG00000171533/ENSG00000151208/ENSG00000107864/ENSG00000138193/ENSG00000123384/ENSG00000067798/ENSG00000174989/ENSG00000151849/ENSG00000132932/ENSG00000134874/ENSG00000137817/ENSG00000065320/ENSG00000141699/ENSG00000186868/ENSG00000005884/ENSG00000239672/ENSG00000141376/ENSG00000141522/ENSG00000101040/ENSG00000184402/ENSG00000079805/ENSG00000130477/ENSG00000010361/ENSG00000105605/ENSG00000205726	87
Neuron_polyQ	GO:0009267	cellular response to starvation	42/2047	143/13210	1.80092e-05	0.0188804	0.0181798	ENSG00000198793/ENSG00000198198/ENSG00000077254/ENSG00000177628/ENSG00000163545/ENSG00000116044/ENSG00000181061/ENSG00000196455/ENSG00000217128/ENSG00000204371/ENSG00000124762/ENSG00000057663/ENSG00000080546/ENSG00000006715/ENSG00000081803/ENSG00000165392/ENSG00000155090/ENSG00000174672/ENSG00000110497/ENSG00000096717/ENSG00000134294/ENSG00000135486/ENSG00000166986/ENSG00000074590/ENSG00000089154/ENSG00000102572/ENSG00000125952/ENSG00000103148/ENSG00000038532/ENSG00000090905/ENSG00000039523/ENSG00000103091/ENSG00000132382/ENSG00000141510/ENSG00000072310/ENSG00000126581/ENSG00000170836/ENSG00000078142/ENSG00000141682/ENSG00000160469/ENSG00000100330/ENSG00000100150	42
Neuron_polyQ	GO:0140056	organelle localization by membrane tethering	47/2047	167/13210	2.02471e-05	0.0188804	0.0181798	ENSG00000049245/ENSG00000116127/ENSG00000204843/ENSG00000074054/ENSG00000214367/ENSG00000151466/ENSG00000196230/ENSG00000135315/ENSG00000079950/ENSG00000105971/ENSG00000131558/ENSG00000117868/ENSG00000046651/ENSG00000198722/ENSG00000148019/ENSG00000119397/ENSG00000136933/ENSG00000187049/ENSG00000168014/ENSG00000166037/ENSG00000110274/ENSG00000170312/ENSG00000138190/ENSG00000165650/ENSG00000167552/ENSG00000139641/ENSG00000127328/ENSG00000173588/ENSG00000204852/ENSG00000111450/ENSG00000151849/ENSG00000092036/ENSG00000092108/ENSG00000179364/ENSG00000104164/ENSG00000103496/ENSG00000108953/ENSG00000170310/ENSG00000073969/ENSG00000188878/ENSG00000141551/ENSG00000101639/ENSG00000101004/ENSG00000104915/ENSG00000130477/ENSG00000177380/ENSG00000198089	47
Neuron_polyQ	GO:0006260	DNA replication	66/2047	261/13210	2.41393e-05	0.0192942	0.0185782	ENSG00000084073/ENSG00000132780/ENSG00000135829/ENSG00000069275/ENSG00000174371/ENSG00000115355/ENSG00000115350/ENSG00000135945/ENSG00000115947/ENSG00000115942/ENSG00000168395/ENSG00000164053/ENSG00000163781/ENSG00000130997/ENSG00000138798/ENSG00000138658/ENSG00000145386/ENSG00000122008/ENSG00000113318/ENSG00000113522/ENSG00000204371/ENSG00000135336/ENSG00000111877/ENSG00000161036/ENSG00000102054/ENSG00000101868/ENSG00000085224/ENSG00000165392/ENSG00000147601/ENSG00000160949/ENSG00000160957/ENSG00000014138/ENSG00000285816/ENSG00000172613/ENSG00000077514/ENSG00000149311/ENSG00000107937/ENSG00000151657/ENSG00000170312/ENSG00000108055/ENSG00000198056/ENSG00000111445/ENSG00000177084/ENSG00000276644/ENSG00000092201/ENSG00000187790/ENSG00000198554/ENSG00000051180/ENSG00000128908/ENSG00000140521/ENSG00000127586/ENSG00000197774/ENSG00000122257/ENSG00000091651/ENSG00000141510/ENSG00000177302/ENSG00000176208/ENSG00000161692/ENSG00000108469/ENSG00000125885/ENSG00000099804/ENSG00000011451/ENSG00000105486/ENSG00000093009/ENSG00000183765/ENSG00000159259	66
Neuron_polyQ	GO:0051656	establishment of organelle localization	92/2047	399/13210	3.68305e-05	0.0257583	0.0248024	ENSG00000171608/ENSG00000054523/ENSG00000142655/ENSG00000143228/ENSG00000197959/ENSG00000118193/ENSG00000116141/ENSG00000171853/ENSG00000115163/ENSG00000021574/ENSG00000204843/ENSG00000074054/ENSG00000128641/ENSG00000116117/ENSG00000078018/ENSG00000130294/ENSG00000157020/ENSG00000163539/ENSG00000163820/ENSG00000114270/ENSG00000036054/ENSG00000114354/ENSG00000169760/ENSG00000198836/ENSG00000041802/ENSG00000197386/ENSG00000145241/ENSG00000164163/ENSG00000249915/ENSG00000134057/ENSG00000119048/ENSG00000113615/ENSG00000155511/ENSG00000181163/ENSG00000047579/ENSG00000137177/ENSG00000237649/ENSG00000196586/ENSG00000065609/ENSG00000152661/ENSG00000164828/ENSG00000158560/ENSG00000131558/ENSG00000146950/ENSG00000168172/ENSG00000215114/ENSG00000147601/ENSG00000147642/ENSG00000167632/ENSG00000180900/ENSG00000167110/ENSG00000149503/ENSG00000110075/ENSG00000149311/ENSG00000148498/ENSG00000176986/ENSG00000107949/ENSG00000047621/ENSG00000155980/ENSG00000173588/ENSG00000083535/ENSG00000254505/ENSG00000196943/ENSG00000092108/ENSG00000126787/ENSG00000054654/ENSG00000100815/ENSG00000104133/ENSG00000104164/ENSG00000137807/ENSG00000079616/ENSG00000125124/ENSG00000039523/ENSG00000065320/ENSG00000131899/ENSG00000076382/ENSG00000278259/ENSG00000126581/ENSG00000186868/ENSG00000073969/ENSG00000073350/ENSG00000141551/ENSG00000134278/ENSG00000074695/ENSG00000125875/ENSG00000079805/ENSG00000130479/ENSG00000130402/ENSG00000100345/ENSG00000100242/ENSG00000159082/ENSG00000160218	92
Neuron_polyQ	GO:0051056	regulation of small GTPase mediated signal transduction	72/2047	298/13210	5.33666e-05	0.0270081	0.0260059	ENSG00000116688/ENSG00000204084/ENSG00000137962/ENSG00000197622/ENSG00000198837/ENSG00000160691/ENSG00000198400/ENSG00000132694/ENSG00000118193/ENSG00000071054/ENSG00000128656/ENSG00000196220/ENSG00000169855/ENSG00000031081/ENSG00000155903/ENSG00000114346/ENSG00000145147/ENSG00000138640/ENSG00000038382/ENSG00000164251/ENSG00000145715/ENSG00000031003/ENSG00000161011/ENSG00000111913/ENSG00000237441/ENSG00000146376/ENSG00000146426/ENSG00000078549/ENSG00000158321/ENSG00000105808/ENSG00000189056/ENSG00000124313/ENSG00000102302/ENSG00000147256/ENSG00000104728/ENSG00000164741/ENSG00000156011/ENSG00000153310/ENSG00000137145/ENSG00000136828/ENSG00000136895/ENSG00000097007/ENSG00000148400/ENSG00000213445/ENSG00000186635/ENSG00000110237/ENSG00000137486/ENSG00000134909/ENSG00000165322/ENSG00000128805/ENSG00000138193/ENSG00000240771/ENSG00000126217/ENSG00000100485/ENSG00000197555/ENSG00000066933/ENSG00000170776/ENSG00000103197/ENSG00000140750/ENSG00000005884/ENSG00000108669/ENSG00000141522/ENSG00000088756/ENSG00000017797/ENSG00000166974/ENSG00000188559/ENSG00000170471/ENSG00000079805/ENSG00000099331/ENSG00000089639/ENSG00000105443/ENSG00000205726	72
Neuron_polyQ	GO:0007264	small GTPase mediated signal transduction	104/2047	467/13210	5.35084e-05	0.0270081	0.0260059	ENSG00000116688/ENSG00000204084/ENSG00000173406/ENSG00000137962/ENSG00000213281/ENSG00000197622/ENSG00000198837/ENSG00000160691/ENSG00000183856/ENSG00000198400/ENSG00000132694/ENSG00000118193/ENSG00000115355/ENSG00000071054/ENSG00000128656/ENSG00000138443/ENSG00000135905/ENSG00000196220/ENSG00000088538/ENSG00000169855/ENSG00000031081/ENSG00000155903/ENSG00000114346/ENSG00000145147/ENSG00000138640/ENSG00000145386/ENSG00000109756/ENSG00000038382/ENSG00000145632/ENSG00000164251/ENSG00000145715/ENSG00000158987/ENSG00000031003/ENSG00000161011/ENSG00000111913/ENSG00000237441/ENSG00000124762/ENSG00000146376/ENSG00000146426/ENSG00000078549/ENSG00000155849/ENSG00000158321/ENSG00000106683/ENSG00000105808/ENSG00000189056/ENSG00000128512/ENSG00000124313/ENSG00000102302/ENSG00000188419/ENSG00000147251/ENSG00000134594/ENSG00000147256/ENSG00000104728/ENSG00000164741/ENSG00000156011/ENSG00000153310/ENSG00000137145/ENSG00000136828/ENSG00000136895/ENSG00000097007/ENSG00000160271/ENSG00000148400/ENSG00000213445/ENSG00000186635/ENSG00000110237/ENSG00000137486/ENSG00000048028/ENSG00000134909/ENSG00000165322/ENSG00000128805/ENSG00000138193/ENSG00000213341/ENSG00000150760/ENSG00000171798/ENSG00000172602/ENSG00000240771/ENSG00000089022/ENSG00000126217/ENSG00000100485/ENSG00000197555/ENSG00000066933/ENSG00000170776/ENSG00000103197/ENSG00000140750/ENSG00000039523/ENSG00000141510/ENSG00000065320/ENSG00000108352/ENSG00000005884/ENSG00000108669/ENSG00000141522/ENSG00000088756/ENSG00000017797/ENSG00000166974/ENSG00000188559/ENSG00000170471/ENSG00000129946/ENSG00000079805/ENSG00000130158/ENSG00000099331/ENSG00000064490/ENSG00000089639/ENSG00000105443/ENSG00000205726	104
Neuron_polyQ	GO:0042594	response to starvation	48/2047	178/13210	5.51562e-05	0.0270081	0.0260059	ENSG00000198793/ENSG00000198198/ENSG00000077254/ENSG00000177628/ENSG00000163545/ENSG00000116044/ENSG00000131374/ENSG00000181061/ENSG00000196455/ENSG00000083720/ENSG00000217128/ENSG00000204371/ENSG00000124762/ENSG00000057663/ENSG00000080546/ENSG00000006715/ENSG00000081803/ENSG00000165392/ENSG00000155090/ENSG00000174672/ENSG00000110497/ENSG00000096717/ENSG00000134294/ENSG00000135486/ENSG00000166986/ENSG00000074590/ENSG00000089154/ENSG00000081760/ENSG00000102572/ENSG00000100889/ENSG00000125952/ENSG00000103148/ENSG00000038532/ENSG00000090905/ENSG00000039523/ENSG00000103091/ENSG00000132382/ENSG00000141510/ENSG00000072310/ENSG00000126581/ENSG00000170836/ENSG00000141376/ENSG00000141568/ENSG00000078142/ENSG00000141682/ENSG00000160469/ENSG00000100330/ENSG00000100150	48
Neuron_polyQ	GO:0061564	axon development	108/2047	490/13210	6.0489e-05	0.0270081	0.0260059	ENSG00000107404/ENSG00000171608/ENSG00000127603/ENSG00000198198/ENSG00000142949/ENSG00000173406/ENSG00000077254/ENSG00000181754/ENSG00000198799/ENSG00000160691/ENSG00000198400/ENSG00000085552/ENSG00000118200/ENSG00000163531/ENSG00000076356/ENSG00000116984/ENSG00000021574/ENSG00000128656/ENSG00000078018/ENSG00000116106/ENSG00000168505/ENSG00000134115/ENSG00000144674/ENSG00000008300/ENSG00000185008/ENSG00000169855/ENSG00000004399/ENSG00000051382/ENSG00000145147/ENSG00000163697/ENSG00000188517/ENSG00000109458/ENSG00000038382/ENSG00000134987/ENSG00000134986/ENSG00000006837/ENSG00000196923/ENSG00000204580/ENSG00000146426/ENSG00000106571/ENSG00000158321/ENSG00000106683/ENSG00000164715/ENSG00000189056/ENSG00000106278/ENSG00000128602/ENSG00000008086/ENSG00000196338/ENSG00000077264/ENSG00000198910/ENSG00000130827/ENSG00000168546/ENSG00000104290/ENSG00000132561/ENSG00000181790/ENSG00000147852/ENSG00000148053/ENSG00000187764/ENSG00000185920/ENSG00000197694/ENSG00000097007/ENSG00000196358/ENSG00000148400/ENSG00000174672/ENSG00000166313/ENSG00000166333/ENSG00000173898/ENSG00000171533/ENSG00000149294/ENSG00000166086/ENSG00000148498/ENSG00000151150/ENSG00000171862/ENSG00000095713/ENSG00000151892/ENSG00000198825/ENSG00000151490/ENSG00000123384/ENSG00000155980/ENSG00000204852/ENSG00000132932/ENSG00000133104/ENSG00000005810/ENSG00000102572/ENSG00000197555/ENSG00000133961/ENSG00000021645/ENSG00000185070/ENSG00000196405/ENSG00000104133/ENSG00000185033/ENSG00000065320/ENSG00000131899/ENSG00000186868/ENSG00000141522/ENSG00000101680/ENSG00000173482/ENSG00000118276/ENSG00000187323/ENSG00000132670/ENSG00000101134/ENSG00000130702/ENSG00000172270/ENSG00000079805/ENSG00000132003/ENSG00000130479/ENSG00000160469/ENSG00000183762	108
Neuron_polyQ	GO:0010975	regulation of neuron projection development	107/2047	485/13210	6.27535e-05	0.0270081	0.0260059	ENSG00000107404/ENSG00000198793/ENSG00000090432/ENSG00000004487/ENSG00000127603/ENSG00000142949/ENSG00000173406/ENSG00000033122/ENSG00000181754/ENSG00000198799/ENSG00000198400/ENSG00000197959/ENSG00000118200/ENSG00000076356/ENSG00000116141/ENSG00000198399/ENSG00000115355/ENSG00000091409/ENSG00000128656/ENSG00000116044/ENSG00000138443/ENSG00000078018/ENSG00000116106/ENSG00000130294/ENSG00000134072/ENSG00000144674/ENSG00000168038/ENSG00000185008/ENSG00000169855/ENSG00000004399/ENSG00000169760/ENSG00000198836/ENSG00000145147/ENSG00000109756/ENSG00000218336/ENSG00000145632/ENSG00000134987/ENSG00000006837/ENSG00000152377/ENSG00000113657/ENSG00000044090/ENSG00000112655/ENSG00000130347/ENSG00000112367/ENSG00000146426/ENSG00000146555/ENSG00000106683/ENSG00000127952/ENSG00000189056/ENSG00000008086/ENSG00000196338/ENSG00000077264/ENSG00000125676/ENSG00000102081/ENSG00000198910/ENSG00000130827/ENSG00000198846/ENSG00000147852/ENSG00000153707/ENSG00000148053/ENSG00000187764/ENSG00000097007/ENSG00000196358/ENSG00000107290/ENSG00000165699/ENSG00000174672/ENSG00000166313/ENSG00000166333/ENSG00000068971/ENSG00000171533/ENSG00000148660/ENSG00000151208/ENSG00000171862/ENSG00000107864/ENSG00000198825/ENSG00000171798/ENSG00000151490/ENSG00000123384/ENSG00000174989/ENSG00000132932/ENSG00000133104/ENSG00000005810/ENSG00000102572/ENSG00000197555/ENSG00000166170/ENSG00000069869/ENSG00000137845/ENSG00000066933/ENSG00000137817/ENSG00000185033/ENSG00000065320/ENSG00000141699/ENSG00000186868/ENSG00000005884/ENSG00000239672/ENSG00000141522/ENSG00000187323/ENSG00000101040/ENSG00000184402/ENSG00000079805/ENSG00000142453/ENSG00000132003/ENSG00000130477/ENSG00000105605/ENSG00000160469/ENSG00000183762/ENSG00000205726	107
Neuron_polyQ	GO:0051225	spindle assembly	33/2047	109/13210	7.14886e-05	0.0285699	0.0275097	ENSG00000125459/ENSG00000151414/ENSG00000074054/ENSG00000163539/ENSG00000118007/ENSG00000214367/ENSG00000163322/ENSG00000068796/ENSG00000196230/ENSG00000237649/ENSG00000090889/ENSG00000196924/ENSG00000104728/ENSG00000119408/ENSG00000167110/ENSG00000149503/ENSG00000138160/ENSG00000108055/ENSG00000107949/ENSG00000130640/ENSG00000238105/ENSG00000083535/ENSG00000092036/ENSG00000275835/ENSG00000215252/ENSG00000128908/ENSG00000137807/ENSG00000141027/ENSG00000076382/ENSG00000141551/ENSG00000101639/ENSG00000166974/ENSG00000183765	33
Neuron_polyQ	GO:0022406	membrane docking	47/2047	176/13210	8.50302e-05	0.0311931	0.0300355	ENSG00000049245/ENSG00000116127/ENSG00000204843/ENSG00000074054/ENSG00000214367/ENSG00000151466/ENSG00000196230/ENSG00000135315/ENSG00000079950/ENSG00000105971/ENSG00000131558/ENSG00000117868/ENSG00000046651/ENSG00000198722/ENSG00000148019/ENSG00000119397/ENSG00000136933/ENSG00000187049/ENSG00000168014/ENSG00000166037/ENSG00000110274/ENSG00000170312/ENSG00000138190/ENSG00000165650/ENSG00000167552/ENSG00000139641/ENSG00000127328/ENSG00000173588/ENSG00000204852/ENSG00000111450/ENSG00000151849/ENSG00000092036/ENSG00000092108/ENSG00000179364/ENSG00000104164/ENSG00000103496/ENSG00000108953/ENSG00000170310/ENSG00000073969/ENSG00000188878/ENSG00000141551/ENSG00000101639/ENSG00000101004/ENSG00000104915/ENSG00000130477/ENSG00000177380/ENSG00000198089	47
Neuron_polyQ	GO:0033260	nuclear DNA replication	21/2047	58/13210	8.92027e-05	0.0311931	0.0300355	ENSG00000084073/ENSG00000115350/ENSG00000135336/ENSG00000101868/ENSG00000085224/ENSG00000147601/ENSG00000014138/ENSG00000285816/ENSG00000077514/ENSG00000198056/ENSG00000111445/ENSG00000177084/ENSG00000276644/ENSG00000051180/ENSG00000128908/ENSG00000176208/ENSG00000161692/ENSG00000011451/ENSG00000105486/ENSG00000093009/ENSG00000183765	21
Neuron_polyQ	GO:0006261	DNA-dependent DNA replication	41/2047	148/13210	9.81514e-05	0.0323034	0.0311046	ENSG00000084073/ENSG00000069275/ENSG00000115350/ENSG00000115947/ENSG00000115942/ENSG00000163781/ENSG00000130997/ENSG00000138658/ENSG00000113318/ENSG00000135336/ENSG00000111877/ENSG00000161036/ENSG00000101868/ENSG00000085224/ENSG00000165392/ENSG00000147601/ENSG00000160949/ENSG00000160957/ENSG00000014138/ENSG00000285816/ENSG00000077514/ENSG00000198056/ENSG00000111445/ENSG00000177084/ENSG00000276644/ENSG00000187790/ENSG00000198554/ENSG00000051180/ENSG00000128908/ENSG00000140521/ENSG00000127586/ENSG00000197774/ENSG00000091651/ENSG00000176208/ENSG00000161692/ENSG00000108469/ENSG00000099804/ENSG00000011451/ENSG00000105486/ENSG00000093009/ENSG00000183765	41
Neuron_polyQ	GO:0048285	organelle fission	92/2047	417/13210	0.000200748	0.0623992	0.0600836	ENSG00000090432/ENSG00000134698/ENSG00000058804/ENSG00000182134/ENSG00000125459/ENSG00000143228/ENSG00000197959/ENSG00000118193/ENSG00000117697/ENSG00000021574/ENSG00000121152/ENSG00000153107/ENSG00000074054/ENSG00000144554/ENSG00000163539/ENSG00000118007/ENSG00000113810/ENSG00000198836/ENSG00000145241/ENSG00000163322/ENSG00000138798/ENSG00000164190/ENSG00000068796/ENSG00000134057/ENSG00000113318/ENSG00000133302/ENSG00000113522/ENSG00000119048/ENSG00000113141/ENSG00000204410/ENSG00000237649/ENSG00000024048/ENSG00000044090/ENSG00000146410/ENSG00000164828/ENSG00000011426/ENSG00000105971/ENSG00000146918/ENSG00000090889/ENSG00000085224/ENSG00000147180/ENSG00000196924/ENSG00000104728/ENSG00000215114/ENSG00000185697/ENSG00000147601/ENSG00000153310/ENSG00000198887/ENSG00000119408/ENSG00000167110/ENSG00000149503/ENSG00000162337/ENSG00000149311/ENSG00000170312/ENSG00000138160/ENSG00000108055/ENSG00000107949/ENSG00000010292/ENSG00000172572/ENSG00000196510/ENSG00000184445/ENSG00000136122/ENSG00000083535/ENSG00000126226/ENSG00000100918/ENSG00000254505/ENSG00000187790/ENSG00000100523/ENSG00000126787/ENSG00000182185/ENSG00000119638/ENSG00000051180/ENSG00000128908/ENSG00000137807/ENSG00000197774/ENSG00000079616/ENSG00000187741/ENSG00000076382/ENSG00000185379/ENSG00000278259/ENSG00000037042/ENSG00000126581/ENSG00000186868/ENSG00000187531/ENSG00000134278/ENSG00000101639/ENSG00000182621/ENSG00000149636/ENSG00000079805/ENSG00000011243/ENSG00000183765/ENSG00000156256	92
Neuron_polyQ	GO:0000280	nuclear division	83/2047	370/13210	0.000229921	0.0677056	0.065193	ENSG00000134698/ENSG00000058804/ENSG00000182134/ENSG00000125459/ENSG00000143228/ENSG00000118193/ENSG00000117697/ENSG00000021574/ENSG00000121152/ENSG00000153107/ENSG00000074054/ENSG00000144554/ENSG00000163539/ENSG00000118007/ENSG00000113810/ENSG00000145241/ENSG00000163322/ENSG00000138798/ENSG00000164190/ENSG00000068796/ENSG00000134057/ENSG00000113318/ENSG00000133302/ENSG00000113522/ENSG00000119048/ENSG00000113141/ENSG00000204410/ENSG00000237649/ENSG00000024048/ENSG00000044090/ENSG00000164828/ENSG00000011426/ENSG00000105971/ENSG00000146918/ENSG00000090889/ENSG00000085224/ENSG00000147180/ENSG00000196924/ENSG00000104728/ENSG00000215114/ENSG00000185697/ENSG00000147601/ENSG00000198887/ENSG00000119408/ENSG00000167110/ENSG00000149503/ENSG00000162337/ENSG00000149311/ENSG00000170312/ENSG00000138160/ENSG00000108055/ENSG00000107949/ENSG00000010292/ENSG00000172572/ENSG00000196510/ENSG00000184445/ENSG00000136122/ENSG00000083535/ENSG00000126226/ENSG00000100918/ENSG00000254505/ENSG00000187790/ENSG00000126787/ENSG00000182185/ENSG00000119638/ENSG00000051180/ENSG00000128908/ENSG00000137807/ENSG00000197774/ENSG00000079616/ENSG00000187741/ENSG00000076382/ENSG00000185379/ENSG00000037042/ENSG00000126581/ENSG00000187531/ENSG00000134278/ENSG00000101639/ENSG00000182621/ENSG00000149636/ENSG00000011243/ENSG00000183765/ENSG00000156256	83
Neuron_polyQ	GO:0051962	positive regulation of nervous system development	104/2047	486/13210	0.000268373	0.0728453	0.070142	ENSG00000107404/ENSG00000171603/ENSG00000198793/ENSG00000090432/ENSG00000004487/ENSG00000121753/ENSG00000127603/ENSG00000173406/ENSG00000033122/ENSG00000181754/ENSG00000198400/ENSG00000198797/ENSG00000076356/ENSG00000198399/ENSG00000084676/ENSG00000115840/ENSG00000091409/ENSG00000116044/ENSG00000116106/ENSG00000134072/ENSG00000144674/ENSG00000185008/ENSG00000169855/ENSG00000004399/ENSG00000114346/ENSG00000169760/ENSG00000198836/ENSG00000145147/ENSG00000150471/ENSG00000138798/ENSG00000109756/ENSG00000218336/ENSG00000164190/ENSG00000112893/ENSG00000006837/ENSG00000113657/ENSG00000169220/ENSG00000044090/ENSG00000112655/ENSG00000146242/ENSG00000112367/ENSG00000118513/ENSG00000146426/ENSG00000164850/ENSG00000106571/ENSG00000106683/ENSG00000127952/ENSG00000087087/ENSG00000189056/ENSG00000106278/ENSG00000128602/ENSG00000008086/ENSG00000196338/ENSG00000077264/ENSG00000102081/ENSG00000198910/ENSG00000196924/ENSG00000130827/ENSG00000104290/ENSG00000198846/ENSG00000181790/ENSG00000147852/ENSG00000153707/ENSG00000148053/ENSG00000187764/ENSG00000107290/ENSG00000148400/ENSG00000166313/ENSG00000166333/ENSG00000124920/ENSG00000068971/ENSG00000173039/ENSG00000158555/ENSG00000171533/ENSG00000149256/ENSG00000148498/ENSG00000151208/ENSG00000171862/ENSG00000107864/ENSG00000123384/ENSG00000174989/ENSG00000132932/ENSG00000133961/ENSG00000185070/ENSG00000137817/ENSG00000177508/ENSG00000065320/ENSG00000131759/ENSG00000141699/ENSG00000186868/ENSG00000005884/ENSG00000008294/ENSG00000239672/ENSG00000141522/ENSG00000141551/ENSG00000196628/ENSG00000125845/ENSG00000101040/ENSG00000184402/ENSG00000072071/ENSG00000130477/ENSG00000105329/ENSG00000105605/ENSG00000205726	104
Neuron_polyQ	GO:0007409	axonogenesis	97/2047	448/13210	0.000277405	0.0728453	0.070142	ENSG00000107404/ENSG00000171608/ENSG00000127603/ENSG00000198198/ENSG00000173406/ENSG00000077254/ENSG00000181754/ENSG00000160691/ENSG00000198400/ENSG00000085552/ENSG00000163531/ENSG00000076356/ENSG00000021574/ENSG00000128656/ENSG00000078018/ENSG00000116106/ENSG00000168505/ENSG00000134115/ENSG00000144674/ENSG00000008300/ENSG00000185008/ENSG00000169855/ENSG00000004399/ENSG00000051382/ENSG00000145147/ENSG00000163697/ENSG00000188517/ENSG00000109458/ENSG00000038382/ENSG00000134987/ENSG00000006837/ENSG00000196923/ENSG00000146426/ENSG00000106571/ENSG00000158321/ENSG00000106683/ENSG00000164715/ENSG00000189056/ENSG00000106278/ENSG00000128602/ENSG00000008086/ENSG00000196338/ENSG00000077264/ENSG00000198910/ENSG00000130827/ENSG00000168546/ENSG00000104290/ENSG00000132561/ENSG00000181790/ENSG00000147852/ENSG00000148053/ENSG00000187764/ENSG00000185920/ENSG00000197694/ENSG00000097007/ENSG00000196358/ENSG00000148400/ENSG00000174672/ENSG00000166313/ENSG00000166333/ENSG00000173898/ENSG00000171533/ENSG00000149294/ENSG00000148498/ENSG00000151150/ENSG00000171862/ENSG00000151892/ENSG00000151490/ENSG00000123384/ENSG00000155980/ENSG00000204852/ENSG00000132932/ENSG00000133104/ENSG00000005810/ENSG00000197555/ENSG00000133961/ENSG00000021645/ENSG00000185070/ENSG00000196405/ENSG00000104133/ENSG00000185033/ENSG00000065320/ENSG00000131899/ENSG00000186868/ENSG00000141522/ENSG00000101680/ENSG00000173482/ENSG00000118276/ENSG00000187323/ENSG00000132670/ENSG00000101134/ENSG00000130702/ENSG00000172270/ENSG00000079805/ENSG00000132003/ENSG00000130479/ENSG00000160469	97
Neuron_polyQ	GO:0016569	covalent chromatin modification	94/2047	432/13210	0.000286434	0.0728453	0.070142	ENSG00000004487/ENSG00000158161/ENSG00000116560/ENSG00000084073/ENSG00000198160/ENSG00000036549/ENSG00000160741/ENSG00000116539/ENSG00000143499/ENSG00000054267/ENSG00000084676/ENSG00000115548/ENSG00000128708/ENSG00000168395/ENSG00000145041/ENSG00000163946/ENSG00000163635/ENSG00000177565/ENSG00000163872/ENSG00000163104/ENSG00000145349/ENSG00000145386/ENSG00000077684/ENSG00000164190/ENSG00000082068/ENSG00000134057/ENSG00000153922/ENSG00000119048/ENSG00000008083/ENSG00000204371/ENSG00000112511/ENSG00000124496/ENSG00000024048/ENSG00000135341/ENSG00000057663/ENSG00000178409/ENSG00000118513/ENSG00000130024/ENSG00000048052/ENSG00000158321/ENSG00000196367/ENSG00000005483/ENSG00000055609/ENSG00000101849/ENSG00000183337/ENSG00000086758/ENSG00000172943/ENSG00000085224/ENSG00000147180/ENSG00000077721/ENSG00000102081/ENSG00000129691/ENSG00000104517/ENSG00000129292/ENSG00000166313/ENSG00000149503/ENSG00000110583/ENSG00000133895/ENSG00000137486/ENSG00000149311/ENSG00000152455/ENSG00000170312/ENSG00000171988/ENSG00000096717/ENSG00000138336/ENSG00000119969/ENSG00000111752/ENSG00000134283/ENSG00000167548/ENSG00000139625/ENSG00000076108/ENSG00000135655/ENSG00000110851/ENSG00000183495/ENSG00000151332/ENSG00000122390/ENSG00000140632/ENSG00000080603/ENSG00000103549/ENSG00000141510/ENSG00000132510/ENSG00000072310/ENSG00000275023/ENSG00000108395/ENSG00000070495/ENSG00000187531/ENSG00000154832/ENSG00000025293/ENSG00000101189/ENSG00000127663/ENSG00000142453/ENSG00000011243/ENSG00000127511/ENSG00000156256	94
Neuron_polyQ	GO:0014912	negative regulation of smooth muscle cell migration	2047-10-01	20/13210	0.000322536	0.0756711	0.0728629	ENSG00000116044/ENSG00000145147/ENSG00000112033/ENSG00000173334/ENSG00000166333/ENSG00000172725/ENSG00000185532/ENSG00000123384/ENSG00000100823/ENSG00000140416	10
Neuron_polyQ	GO:0010976	positive regulation of neuron projection development	64/2047	273/13210	0.000333392	0.0756711	0.0728629	ENSG00000107404/ENSG00000198793/ENSG00000090432/ENSG00000004487/ENSG00000127603/ENSG00000033122/ENSG00000181754/ENSG00000198400/ENSG00000076356/ENSG00000198399/ENSG00000091409/ENSG00000116044/ENSG00000116106/ENSG00000134072/ENSG00000144674/ENSG00000185008/ENSG00000169855/ENSG00000004399/ENSG00000169760/ENSG00000198836/ENSG00000145147/ENSG00000109756/ENSG00000218336/ENSG00000006837/ENSG00000113657/ENSG00000044090/ENSG00000112655/ENSG00000112367/ENSG00000146426/ENSG00000106683/ENSG00000127952/ENSG00000189056/ENSG00000008086/ENSG00000077264/ENSG00000102081/ENSG00000198910/ENSG00000130827/ENSG00000198846/ENSG00000147852/ENSG00000153707/ENSG00000148053/ENSG00000187764/ENSG00000107290/ENSG00000166313/ENSG00000166333/ENSG00000068971/ENSG00000171533/ENSG00000151208/ENSG00000107864/ENSG00000123384/ENSG00000174989/ENSG00000132932/ENSG00000137817/ENSG00000065320/ENSG00000141699/ENSG00000186868/ENSG00000005884/ENSG00000239672/ENSG00000141522/ENSG00000101040/ENSG00000184402/ENSG00000130477/ENSG00000105605/ENSG00000205726	64
Neuron_polyQ	GO:0044786	cell cycle DNA replication	21/2047	63/13210	0.000338119	0.0756711	0.0728629	ENSG00000084073/ENSG00000115350/ENSG00000135336/ENSG00000101868/ENSG00000085224/ENSG00000147601/ENSG00000014138/ENSG00000285816/ENSG00000077514/ENSG00000198056/ENSG00000111445/ENSG00000177084/ENSG00000276644/ENSG00000051180/ENSG00000128908/ENSG00000176208/ENSG00000161692/ENSG00000011451/ENSG00000105486/ENSG00000093009/ENSG00000183765	21
Neuron_polyQ	GO:0030705	cytoskeleton-dependent intracellular transport	48/2047	192/13210	0.000391372	0.0842203	0.0810948	ENSG00000054523/ENSG00000142655/ENSG00000116560/ENSG00000134709/ENSG00000118965/ENSG00000021574/ENSG00000138036/ENSG00000115355/ENSG00000128641/ENSG00000078018/ENSG00000130294/ENSG00000168026/ENSG00000163820/ENSG00000198836/ENSG00000197386/ENSG00000157796/ENSG00000145555/ENSG00000047579/ENSG00000137177/ENSG00000196230/ENSG00000112144/ENSG00000151914/ENSG00000196586/ENSG00000164828/ENSG00000158560/ENSG00000090889/ENSG00000168172/ENSG00000147642/ENSG00000096872/ENSG00000107282/ENSG00000171533/ENSG00000123416/ENSG00000167552/ENSG00000155980/ENSG00000122970/ENSG00000054654/ENSG00000100815/ENSG00000104133/ENSG00000104164/ENSG00000137807/ENSG00000187535/ENSG00000103351/ENSG00000278259/ENSG00000186868/ENSG00000130479/ENSG00000130402/ENSG00000100242/ENSG00000142168	48
Neuron_polyQ	GO:0010770	positive regulation of cell morphogenesis involved in differentiation	39/2047	148/13210	0.00043876	0.0909208	0.0875467	ENSG00000127603/ENSG00000181754/ENSG00000076356/ENSG00000116106/ENSG00000144674/ENSG00000185008/ENSG00000169855/ENSG00000004399/ENSG00000198836/ENSG00000145147/ENSG00000006837/ENSG00000079691/ENSG00000044090/ENSG00000146426/ENSG00000106683/ENSG00000189056/ENSG00000008086/ENSG00000077264/ENSG00000198910/ENSG00000196924/ENSG00000130827/ENSG00000158856/ENSG00000253729/ENSG00000153707/ENSG00000148053/ENSG00000187764/ENSG00000097007/ENSG00000166333/ENSG00000171533/ENSG00000150760/ENSG00000123384/ENSG00000174989/ENSG00000137817/ENSG00000065320/ENSG00000186868/ENSG00000141522/ENSG00000184402/ENSG00000079805/ENSG00000100106	39
Neuron_polyQ	GO:0061912	selective autophagy	20/2047	60/13210	0.000464491	0.0917016	0.0882985	ENSG00000116688/ENSG00000048707/ENSG00000164081/ENSG00000197386/ENSG00000163625/ENSG00000161011/ENSG00000057663/ENSG00000086758/ENSG00000148356/ENSG00000110497/ENSG00000183735/ENSG00000100596/ENSG00000066739/ENSG00000129003/ENSG00000103197/ENSG00000038532/ENSG00000141510/ENSG00000141699/ENSG00000126581/ENSG00000136436	20
Neuron_polyQ	GO:0051491	positive regulation of filopodium assembly	2047-12-01	28/13210	0.000496423	0.0917016	0.0882985	ENSG00000197959/ENSG00000169760/ENSG00000150625/ENSG00000113657/ENSG00000145934/ENSG00000111913/ENSG00000147251/ENSG00000102081/ENSG00000106799/ENSG00000186635/ENSG00000141376/ENSG00000101040	12
Neuron_polyQ	GO:0007272	ensheathment of neurons	33/2047	120/13210	0.00051978	0.0917016	0.0882985	ENSG00000198793/ENSG00000181754/ENSG00000118193/ENSG00000163531/ENSG00000143753/ENSG00000115840/ENSG00000145191/ENSG00000145362/ENSG00000172201/ENSG00000112033/ENSG00000112367/ENSG00000130305/ENSG00000008277/ENSG00000106278/ENSG00000104728/ENSG00000148053/ENSG00000165699/ENSG00000166333/ENSG00000133812/ENSG00000124920/ENSG00000149256/ENSG00000166086/ENSG00000148498/ENSG00000171862/ENSG00000172819/ENSG00000054983/ENSG00000131759/ENSG00000108797/ENSG00000118276/ENSG00000172466/ENSG00000105221/ENSG00000154721/ENSG00000142168	33
Neuron_polyQ	GO:0008366	axon ensheathment	33/2047	120/13210	0.00051978	0.0917016	0.0882985	ENSG00000198793/ENSG00000181754/ENSG00000118193/ENSG00000163531/ENSG00000143753/ENSG00000115840/ENSG00000145191/ENSG00000145362/ENSG00000172201/ENSG00000112033/ENSG00000112367/ENSG00000130305/ENSG00000008277/ENSG00000106278/ENSG00000104728/ENSG00000148053/ENSG00000165699/ENSG00000166333/ENSG00000133812/ENSG00000124920/ENSG00000149256/ENSG00000166086/ENSG00000148498/ENSG00000171862/ENSG00000172819/ENSG00000054983/ENSG00000131759/ENSG00000108797/ENSG00000118276/ENSG00000172466/ENSG00000105221/ENSG00000154721/ENSG00000142168	33
Neuron_polyQ	GO:0010812	negative regulation of cell-substrate adhesion	18/2047	52/13210	0.0005268	0.0917016	0.0882985	ENSG00000196581/ENSG00000071054/ENSG00000163539/ENSG00000145715/ENSG00000152377/ENSG00000147044/ENSG00000164741/ENSG00000158856/ENSG00000148400/ENSG00000133895/ENSG00000171862/ENSG00000151490/ENSG00000123384/ENSG00000137801/ENSG00000108821/ENSG00000141376/ENSG00000130402/ENSG00000077942	18
Neuron_polyQ	GO:0010720	positive regulation of cell development	102/2047	484/13210	0.000540867	0.0917016	0.0882985	ENSG00000107404/ENSG00000198793/ENSG00000090432/ENSG00000004487/ENSG00000127603/ENSG00000173406/ENSG00000033122/ENSG00000181754/ENSG00000198400/ENSG00000198797/ENSG00000076356/ENSG00000198399/ENSG00000084676/ENSG00000091409/ENSG00000116044/ENSG00000116106/ENSG00000134072/ENSG00000144674/ENSG00000185008/ENSG00000169855/ENSG00000004399/ENSG00000114346/ENSG00000169760/ENSG00000198836/ENSG00000145147/ENSG00000164038/ENSG00000109756/ENSG00000218336/ENSG00000164190/ENSG00000112893/ENSG00000006837/ENSG00000113657/ENSG00000169220/ENSG00000079691/ENSG00000044090/ENSG00000112655/ENSG00000112367/ENSG00000118513/ENSG00000146426/ENSG00000164850/ENSG00000106571/ENSG00000106683/ENSG00000127952/ENSG00000087087/ENSG00000189056/ENSG00000106278/ENSG00000128602/ENSG00000008086/ENSG00000077264/ENSG00000102081/ENSG00000198910/ENSG00000196924/ENSG00000130827/ENSG00000158856/ENSG00000104290/ENSG00000253729/ENSG00000198846/ENSG00000173334/ENSG00000147852/ENSG00000153707/ENSG00000148053/ENSG00000187764/ENSG00000097007/ENSG00000107290/ENSG00000148400/ENSG00000166313/ENSG00000166333/ENSG00000068971/ENSG00000173039/ENSG00000158555/ENSG00000171533/ENSG00000149256/ENSG00000151208/ENSG00000171862/ENSG00000107864/ENSG00000150760/ENSG00000172572/ENSG00000123384/ENSG00000174989/ENSG00000132932/ENSG00000133961/ENSG00000137817/ENSG00000177508/ENSG00000065320/ENSG00000131759/ENSG00000141699/ENSG00000186868/ENSG00000005884/ENSG00000008294/ENSG00000239672/ENSG00000141522/ENSG00000141551/ENSG00000196628/ENSG00000125845/ENSG00000101040/ENSG00000184402/ENSG00000079805/ENSG00000130477/ENSG00000105329/ENSG00000105605/ENSG00000100106/ENSG00000205726	102
Neuron_polyQ	GO:0050769	positive regulation of neurogenesis	92/2047	430/13210	0.000596095	0.0940354	0.0905457	ENSG00000107404/ENSG00000198793/ENSG00000090432/ENSG00000004487/ENSG00000127603/ENSG00000173406/ENSG00000033122/ENSG00000181754/ENSG00000198400/ENSG00000198797/ENSG00000076356/ENSG00000198399/ENSG00000084676/ENSG00000091409/ENSG00000116044/ENSG00000116106/ENSG00000134072/ENSG00000144674/ENSG00000185008/ENSG00000169855/ENSG00000004399/ENSG00000114346/ENSG00000169760/ENSG00000198836/ENSG00000145147/ENSG00000109756/ENSG00000218336/ENSG00000164190/ENSG00000112893/ENSG00000006837/ENSG00000113657/ENSG00000169220/ENSG00000044090/ENSG00000112655/ENSG00000112367/ENSG00000118513/ENSG00000146426/ENSG00000164850/ENSG00000106571/ENSG00000106683/ENSG00000127952/ENSG00000087087/ENSG00000189056/ENSG00000106278/ENSG00000128602/ENSG00000008086/ENSG00000077264/ENSG00000102081/ENSG00000198910/ENSG00000196924/ENSG00000130827/ENSG00000104290/ENSG00000198846/ENSG00000147852/ENSG00000153707/ENSG00000148053/ENSG00000187764/ENSG00000107290/ENSG00000148400/ENSG00000166313/ENSG00000166333/ENSG00000068971/ENSG00000173039/ENSG00000158555/ENSG00000171533/ENSG00000149256/ENSG00000151208/ENSG00000171862/ENSG00000107864/ENSG00000123384/ENSG00000174989/ENSG00000132932/ENSG00000133961/ENSG00000137817/ENSG00000177508/ENSG00000065320/ENSG00000131759/ENSG00000141699/ENSG00000186868/ENSG00000005884/ENSG00000008294/ENSG00000239672/ENSG00000141522/ENSG00000141551/ENSG00000196628/ENSG00000125845/ENSG00000101040/ENSG00000184402/ENSG00000130477/ENSG00000105329/ENSG00000105605/ENSG00000205726	92
Neuron_polyQ	GO:0045666	positive regulation of neuron differentiation	76/2047	343/13210	0.000607963	0.0940354	0.0905457	ENSG00000107404/ENSG00000198793/ENSG00000090432/ENSG00000004487/ENSG00000127603/ENSG00000173406/ENSG00000033122/ENSG00000181754/ENSG00000198400/ENSG00000198797/ENSG00000076356/ENSG00000198399/ENSG00000084676/ENSG00000091409/ENSG00000116044/ENSG00000116106/ENSG00000134072/ENSG00000144674/ENSG00000185008/ENSG00000169855/ENSG00000004399/ENSG00000114346/ENSG00000169760/ENSG00000198836/ENSG00000145147/ENSG00000109756/ENSG00000218336/ENSG00000006837/ENSG00000113657/ENSG00000044090/ENSG00000112655/ENSG00000112367/ENSG00000146426/ENSG00000106683/ENSG00000127952/ENSG00000189056/ENSG00000008086/ENSG00000077264/ENSG00000102081/ENSG00000198910/ENSG00000130827/ENSG00000198846/ENSG00000147852/ENSG00000153707/ENSG00000148053/ENSG00000187764/ENSG00000107290/ENSG00000166313/ENSG00000166333/ENSG00000068971/ENSG00000158555/ENSG00000171533/ENSG00000151208/ENSG00000171862/ENSG00000107864/ENSG00000123384/ENSG00000174989/ENSG00000132932/ENSG00000137817/ENSG00000177508/ENSG00000065320/ENSG00000131759/ENSG00000141699/ENSG00000186868/ENSG00000005884/ENSG00000008294/ENSG00000239672/ENSG00000141522/ENSG00000141551/ENSG00000196628/ENSG00000125845/ENSG00000101040/ENSG00000184402/ENSG00000130477/ENSG00000105605/ENSG00000205726	76
Neuron_polyQ	GO:0090630	activation of GTPase activity	29/2047	102/13210	0.000614255	0.0940354	0.0905457	ENSG00000067208/ENSG00000137962/ENSG00000152061/ENSG00000131374/ENSG00000114346/ENSG00000065882/ENSG00000197226/ENSG00000146426/ENSG00000104728/ENSG00000180900/ENSG00000107021/ENSG00000165699/ENSG00000128805/ENSG00000136111/ENSG00000197555/ENSG00000167202/ENSG00000274808/ENSG00000274933/ENSG00000274512/ENSG00000274419/ENSG00000278299/ENSG00000274611/ENSG00000141376/ENSG00000167291/ENSG00000188559/ENSG00000170471/ENSG00000142459/ENSG00000089639/ENSG00000105221	29
Neuron_polyQ	GO:0006397	mRNA processing	102/2047	486/13210	0.000628217	0.0940354	0.0905457	ENSG00000004487/ENSG00000133226/ENSG00000116560/ENSG00000054118/ENSG00000163877/ENSG00000134748/ENSG00000162385/ENSG00000162437/ENSG00000117569/ENSG00000135829/ENSG00000198860/ENSG00000143889/ENSG00000152147/ENSG00000138035/ENSG00000163161/ENSG00000196504/ENSG00000114316/ENSG00000163605/ENSG00000152601/ENSG00000174720/ENSG00000164169/ENSG00000153914/ENSG00000134057/ENSG00000134058/ENSG00000205571/ENSG00000134480/ENSG00000113391/ENSG00000145833/ENSG00000113141/ENSG00000113649/ENSG00000183258/ENSG00000168566/ENSG00000112183/ENSG00000204560/ENSG00000137200/ENSG00000087087/ENSG00000135250/ENSG00000106344/ENSG00000089682/ENSG00000125351/ENSG00000125676/ENSG00000102081/ENSG00000071894/ENSG00000165119/ENSG00000136875/ENSG00000167112/ENSG00000107290/ENSG00000110713/ENSG00000176102/ENSG00000168002/ENSG00000076053/ENSG00000185736/ENSG00000151657/ENSG00000060339/ENSG00000107864/ENSG00000148843/ENSG00000111196/ENSG00000129315/ENSG00000174243/ENSG00000110844/ENSG00000197111/ENSG00000135486/ENSG00000111605/ENSG00000033030/ENSG00000121390/ENSG00000120688/ENSG00000123200/ENSG00000139793/ENSG00000119707/ENSG00000100722/ENSG00000021776/ENSG00000167978/ENSG00000131652/ENSG00000122257/ENSG00000103549/ENSG00000140829/ENSG00000074356/ENSG00000129245/ENSG00000273559/ENSG00000198231/ENSG00000108654/ENSG00000070495/ENSG00000161547/ENSG00000101654/ENSG00000167088/ENSG00000141425/ENSG00000125970/ENSG00000132792/ENSG00000101104/ENSG00000101161/ENSG00000105298/ENSG00000198258/ENSG00000011243/ENSG00000105705/ENSG00000104859/ENSG00000125743/ENSG00000105618/ENSG00000170892/ENSG00000063244/ENSG00000100320/ENSG00000156304/ENSG00000159140	102
Neuron_polyQ	GO:1902930	regulation of alcohol biosynthetic process	19/2047	57/13210	0.000638667	0.0940354	0.0905457	ENSG00000163344/ENSG00000145214/ENSG00000170522/ENSG00000113161/ENSG00000164850/ENSG00000078549/ENSG00000127948/ENSG00000050165/ENSG00000172893/ENSG00000109929/ENSG00000119927/ENSG00000185591/ENSG00000076555/ENSG00000140943/ENSG00000072310/ENSG00000278540/ENSG00000169710/ENSG00000125845/ENSG00000142168	19
Neuron_polyQ	GO:0140014	mitotic nuclear division	61/2047	264/13210	0.000674758	0.0968018	0.0932095	ENSG00000125459/ENSG00000143228/ENSG00000118193/ENSG00000117697/ENSG00000021574/ENSG00000121152/ENSG00000153107/ENSG00000074054/ENSG00000163539/ENSG00000118007/ENSG00000113810/ENSG00000145241/ENSG00000163322/ENSG00000138798/ENSG00000164190/ENSG00000068796/ENSG00000134057/ENSG00000133302/ENSG00000113141/ENSG00000237649/ENSG00000044090/ENSG00000011426/ENSG00000105971/ENSG00000146918/ENSG00000090889/ENSG00000085224/ENSG00000196924/ENSG00000104728/ENSG00000215114/ENSG00000198887/ENSG00000119408/ENSG00000167110/ENSG00000149503/ENSG00000162337/ENSG00000149311/ENSG00000170312/ENSG00000138160/ENSG00000108055/ENSG00000107949/ENSG00000010292/ENSG00000196510/ENSG00000184445/ENSG00000136122/ENSG00000083535/ENSG00000126226/ENSG00000100918/ENSG00000254505/ENSG00000126787/ENSG00000119638/ENSG00000128908/ENSG00000137807/ENSG00000079616/ENSG00000076382/ENSG00000037042/ENSG00000126581/ENSG00000187531/ENSG00000101639/ENSG00000149636/ENSG00000011243/ENSG00000183765/ENSG00000156256	61
Neuron_polyQ	GO:0016570	histone modification	90/2047	421/13210	0.000699132	0.0977911	0.0941621	ENSG00000004487/ENSG00000158161/ENSG00000116560/ENSG00000084073/ENSG00000198160/ENSG00000036549/ENSG00000160741/ENSG00000116539/ENSG00000143499/ENSG00000054267/ENSG00000084676/ENSG00000115548/ENSG00000128708/ENSG00000168395/ENSG00000145041/ENSG00000163635/ENSG00000177565/ENSG00000163872/ENSG00000163104/ENSG00000145349/ENSG00000145386/ENSG00000077684/ENSG00000164190/ENSG00000082068/ENSG00000134057/ENSG00000119048/ENSG00000008083/ENSG00000204371/ENSG00000112511/ENSG00000124496/ENSG00000024048/ENSG00000135341/ENSG00000057663/ENSG00000178409/ENSG00000118513/ENSG00000130024/ENSG00000048052/ENSG00000158321/ENSG00000196367/ENSG00000005483/ENSG00000055609/ENSG00000101849/ENSG00000183337/ENSG00000086758/ENSG00000172943/ENSG00000085224/ENSG00000147180/ENSG00000077721/ENSG00000102081/ENSG00000129691/ENSG00000104517/ENSG00000129292/ENSG00000166313/ENSG00000149503/ENSG00000110583/ENSG00000133895/ENSG00000137486/ENSG00000149311/ENSG00000152455/ENSG00000170312/ENSG00000171988/ENSG00000096717/ENSG00000138336/ENSG00000111752/ENSG00000167548/ENSG00000139625/ENSG00000076108/ENSG00000135655/ENSG00000110851/ENSG00000183495/ENSG00000151332/ENSG00000122390/ENSG00000140632/ENSG00000080603/ENSG00000103549/ENSG00000141510/ENSG00000132510/ENSG00000072310/ENSG00000275023/ENSG00000108395/ENSG00000070495/ENSG00000187531/ENSG00000154832/ENSG00000025293/ENSG00000101189/ENSG00000127663/ENSG00000142453/ENSG00000011243/ENSG00000127511/ENSG00000156256	90
Neuron_polyQ	GO:0007156	homophilic cell adhesion via plasma membrane adhesion molecules	35/2047	132/13210	0.000744764	0.0985268	0.0948705	ENSG00000171603/ENSG00000143126/ENSG00000181754/ENSG00000162706/ENSG00000085552/ENSG00000134115/ENSG00000008300/ENSG00000185008/ENSG00000169855/ENSG00000197410/ENSG00000218336/ENSG00000083857/ENSG00000204970/ENSG00000204969/ENSG00000255408/ENSG00000204967/ENSG00000204965/ENSG00000081842/ENSG00000204963/ENSG00000204962/ENSG00000204961/ENSG00000250120/ENSG00000249158/ENSG00000251664/ENSG00000239389/ENSG00000248383/ENSG00000243232/ENSG00000146555/ENSG00000102290/ENSG00000165194/ENSG00000198910/ENSG00000148600/ENSG00000139880/ENSG00000173482/ENSG00000172270	35
Neuron_polyQ	GO:0022604	regulation of cell morphogenesis	96/2047	455/13210	0.000747166	0.0985268	0.0948705	ENSG00000107404/ENSG00000090432/ENSG00000146463/ENSG00000134698/ENSG00000127603/ENSG00000084073/ENSG00000173406/ENSG00000181754/ENSG00000197622/ENSG00000197959/ENSG00000076356/ENSG00000198399/ENSG00000143951/ENSG00000196504/ENSG00000128656/ENSG00000138443/ENSG00000078018/ENSG00000116106/ENSG00000130294/ENSG00000144674/ENSG00000185008/ENSG00000169855/ENSG00000004399/ENSG00000169760/ENSG00000198836/ENSG00000145147/ENSG00000109756/ENSG00000145555/ENSG00000145715/ENSG00000134987/ENSG00000006837/ENSG00000131504/ENSG00000079691/ENSG00000044090/ENSG00000146376/ENSG00000146426/ENSG00000106683/ENSG00000189056/ENSG00000128585/ENSG00000008086/ENSG00000102302/ENSG00000196338/ENSG00000077264/ENSG00000198910/ENSG00000196924/ENSG00000130827/ENSG00000164741/ENSG00000158856/ENSG00000253729/ENSG00000136960/ENSG00000153707/ENSG00000148053/ENSG00000187764/ENSG00000097007/ENSG00000196358/ENSG00000174672/ENSG00000166333/ENSG00000172725/ENSG00000186635/ENSG00000171533/ENSG00000172661/ENSG00000171862/ENSG00000107554/ENSG00000165650/ENSG00000019995/ENSG00000150760/ENSG00000171798/ENSG00000151490/ENSG00000172602/ENSG00000161791/ENSG00000161813/ENSG00000123384/ENSG00000174989/ENSG00000133104/ENSG00000005810/ENSG00000197555/ENSG00000069869/ENSG00000137845/ENSG00000140416/ENSG00000066933/ENSG00000137817/ENSG00000185033/ENSG00000065320/ENSG00000186868/ENSG00000141522/ENSG00000187323/ENSG00000184402/ENSG00000079805/ENSG00000132003/ENSG00000130477/ENSG00000130402/ENSG00000105605/ENSG00000160469/ENSG00000100345/ENSG00000100106/ENSG00000077942	96
Neuron_polyQ	GO:0033262	regulation of nuclear cell cycle DNA replication	2047-08-01	15/13210	0.000757221	0.0985268	0.0948705	ENSG00000084073/ENSG00000085224/ENSG00000147601/ENSG00000276644/ENSG00000128908/ENSG00000161692/ENSG00000011451/ENSG00000183765	8
