## Supplementary Table 4 for "Widespread dysregulation of mRNA splicing implicates RNA processing in the development and progression of Huntington’s disease"

### Sheet: Celltype_NPC_vs_hESC
Supplementary Table 4-1. Differentially expressed proteins in NPC vs hESC
DiffSplicing.test	ProteinId	Junctions	Databases	logFC	AveExpr	t	P.Value	adj.P.Val	B	Genes	gene_id	gene_version	gene_source	gene_biotype
Celltype_NPC_vs_hESC	JUNC01325265-001_AAK1_CDS_F1_novelInferFrame2	JUNC01325265-001	novelInferFrame2	0.605428	16.4104	19.1231	2.22101e-19	1.32345e-17	34.1102	AAK1	ENSG00000115977	19	ensembl_havana	protein_coding
Celltype_NPC_vs_hESC	JUNC00441035-001_AASDHPPT_CDS_F1_knownWithCDS	JUNC00441035-001	knownWithCDS	0.893869	17.1954	4.66148	5.02293e-05	0.000114928	0.683917	AASDHPPT	ENSG00000149313	11	ensembl_havana	protein_coding
Celltype_NPC_vs_hESC	JUNC01659786-003_ABHD14A-ACY1_CDS_F1+JUNC01659786-001_ABHD14A_CDS_F1+JUNC01659786-002_ABHD14A_CDS_F1_knownWithCDS,JUNC01659810-001_ABHD14A_CDS_F1+JUNC01659810-002_ABHD14A_CDS_F1_knownWithCDS	JUNC01659786-003,JUNC01659810-001	knownWithCDS	0.71204	14.1759	10.55	4.36411e-12	3.69442e-11	17.0655	ABHD14A-ACY1,ABHD14A	NA	NA	NA	NA
Celltype_NPC_vs_hESC	JUNC00937823-002_ABR_CDS_F1_knownWithCDS	JUNC00937823-002	knownWithCDS	0.64324	16.5565	8.55122	7.21658e-10	3.80717e-09	11.8822	ABR	ENSG00000159842	15	ensembl_havana	protein_coding
Celltype_NPC_vs_hESC	JUNC00861060-004_AC092338.1_CDS_F1+JUNC00861060-001_AC092338.1_CDS_F1+JUNC00861060-003_AC092338.1_CDS_F1+JUNC00861060-002_AC092338.1_CDS_F1_knownWithCDS,JUNC00861074-002_AC092338.1_CDS_F1+JUNC00861074-001_AC092338.1_CDS_F1+JUNC00861060-002_AC092338.1_CDS_F1_knownWithCDS	JUNC00861060-004,JUNC00861074-002	knownWithCDS	-0.652997	17.5162	-11.8822	1.92895e-13	2.23957e-12	20.2348	AC092338.1	ENSG00000140743	8	ensembl_havana	protein_coding
Celltype_NPC_vs_hESC	JUNC01210828-001_ACTN4_CDS_F1_knownWithCDS	JUNC01210828-001	knownWithCDS	-0.631519	16.9374	-6.16377	6.05793e-07	1.88406e-06	5.08783	ACTN4	ENSG00000130402	12	ensembl_havana	protein_coding
Celltype_NPC_vs_hESC	JUNC01327124-001_ADD2_CDS_F1+JUNC01327109-002_ADD2_CDS_F1_knownWithCDS	JUNC01327124-001	knownWithCDS	-1.06383	17.0097	-7.5163	1.24121e-08	5.18915e-08	9.00378	ADD2	ENSG00000075340	23	ensembl_havana	protein_coding
Celltype_NPC_vs_hESC	JUNC00110234-001_ADGRL2_CDS_F1+JUNC00110246-001_ADGRL2_CDS_F1_knownWithCDS	JUNC00110234-001	knownWithCDS	0.763051	16.3038	14.708	5.12879e-16	1.14996e-14	26.2602	ADGRL2	ENSG00000117114	19	ensembl_havana	protein_coding
Celltype_NPC_vs_hESC	JUNC01788666-001_ADGRL3_CDS_F1+JUNC01788657-001_ADGRL3_CDS_F1+JUNC00110246-001_ADGRL2_CDS_F1+JUNC01788691-001_ADGRL3_CDS_F1_knownWithCDS	JUNC01788666-001	knownWithCDS	0.763272	16.9733	9.06119	1.86558e-10	1.11556e-09	13.2535	ADGRL3	ENSG00000150471	16	havana	protein_coding
Celltype_NPC_vs_hESC	JUNC01788639-001_ADGRL3_CDS_F1_knownWithCDS,JUNC01788643-001_ADGRL3_CDS_F1+JUNC01788657-001_ADGRL3_CDS_F1+JUNC00110246-001_ADGRL2_CDS_F1_knownWithCDS	JUNC01788639-001,JUNC01788643-001	knownWithCDS	1.44601	17.4193	14.0365	1.94131e-15	3.792e-14	24.9082	ADGRL3	ENSG00000150471	16	havana	protein_coding
Celltype_NPC_vs_hESC	JUNC00490568-001_AEBP2_CDS_F1_knownWithCDS	JUNC00490568-001	knownWithCDS	-0.830564	16.5144	-12.7768	2.68111e-14	3.85164e-13	22.2404	AEBP2	ENSG00000139154	15	ensembl_havana	protein_coding
Celltype_NPC_vs_hESC	JUNC02079103-002_AFDN_CDS_F1_knownWithCDS	JUNC02079103-002	knownWithCDS	-0.852147	15.6437	-8.5289	7.66262e-10	4.02972e-09	11.8215	AFDN	ENSG00000130396	20	ensembl_havana	protein_coding
Celltype_NPC_vs_hESC	JUNC02306299-001_AK3_CDS_F1_knownWithCDS	JUNC02306299-001	knownWithCDS	1.13409	17.8215	12.1413	1.0787e-13	1.33112e-12	20.8256	AK3	ENSG00000147853	17	ensembl_havana	protein_coding
Celltype_NPC_vs_hESC	JUNC00444547-002_ALG9_CDS_F1+JUNC00444547-003_AP001781.2_CDS_F1_knownWithCDS	JUNC00444547-002	knownWithCDS	0.963047	16.3269	16.1096	3.66831e-17	1.10802e-15	28.9374	ALG9	ENSG00000086848	15	ensembl_havana	protein_coding
Celltype_NPC_vs_hESC	JUNC02474186-002_AMOT_CDS_F1+JUNC02474186-001_AMOT_CDS_F1_knownWithCDS	JUNC02474186-002	knownWithCDS	0.743802	16.3517	7.3432	2.02192e-08	8.12482e-08	8.51097	AMOT	ENSG00000126016	15	ensembl_havana	protein_coding
Celltype_NPC_vs_hESC	JUNC01707650-002_AMOTL2_CDS_F1+JUNC01707650-001_AMOTL2_CDS_F1_knownWithCDS	JUNC01707650-002	knownWithCDS	0.679764	17.0865	13.193	1.1046e-14	1.74211e-13	23.1416	AMOTL2	ENSG00000114019	14	ensembl_havana	protein_coding
Celltype_NPC_vs_hESC	JUNC01581526-003_ANKRD54_CDS_F1+JUNC01581526-001_ANKRD54_CDS_F1_knownWithCDS	JUNC01581526-003	knownWithCDS	0.715785	17.0376	12.5814	4.09301e-14	5.59646e-13	21.8105	ANKRD54	ENSG00000100124	15	ensembl_havana	protein_coding
Celltype_NPC_vs_hESC	JUNC02112226-002_ANLN_CDS_F1+JUNC02112234-001_ANLN_CDS_F1_knownWithCDS	JUNC02112226-002	knownWithCDS	-1.14825	16.6774	-14.124	1.62804e-15	3.2548e-14	25.087	ANLN	ENSG00000011426	11	ensembl_havana	protein_coding
Celltype_NPC_vs_hESC	JUNC00653461-004_AP1G2_CDS_F1_knownWithCDS	JUNC00653461-004	knownWithCDS	-1.43347	16.7437	-8.92609	2.66099e-10	1.54169e-09	12.8934	AP1G2	ENSG00000213983	11	ensembl_havana	protein_coding
Celltype_NPC_vs_hESC	JUNC02422075-001_AP1S2_CDS_F1+JUNC02422018-001_AP1S2_CDS_F1_knownWithCDS	JUNC02422075-001	knownWithCDS	-0.635027	18.3616	-7.49648	1.31231e-08	5.45068e-08	8.94751	AP1S2	ENSG00000182287	14	ensembl_havana	protein_coding
Celltype_NPC_vs_hESC	JUNC00730828-001_APBA2_CDS_F1_knownWithCDS	JUNC00730828-001	knownWithCDS	0.664782	17.2006	9.27715	1.06275e-10	6.71687e-10	13.8243	APBA2	ENSG00000034053	14	ensembl_havana	protein_coding
Celltype_NPC_vs_hESC	JUNC00463625-001_APLP2_CDS_F1_knownWithCDS	JUNC00463625-001	knownWithCDS	-0.684698	15.5404	-8.35423	1.22783e-09	6.19132e-09	11.3439	APLP2	ENSG00000084234	17	ensembl_havana	protein_coding
Celltype_NPC_vs_hESC	JUNC01523391-001_APP_CDS_F1+JUNC01523429-002_APP_CDS_F1_knownWithCDS	JUNC01523391-001	knownWithCDS	-1.37727	15.4701	-12.4515	5.43476e-14	7.20588e-13	21.5223	APP	ENSG00000142192	21	ensembl_havana	protein_coding
Celltype_NPC_vs_hESC	JUNC01523358-001_APP_CDS_F1_knownWithCDS	JUNC01523358-001	knownWithCDS	-1.59635	16.754	-11.7565	2.56428e-13	2.87477e-12	19.9455	APP	ENSG00000142192	21	ensembl_havana	protein_coding
Celltype_NPC_vs_hESC	JUNC00558865-002_APPL2_CDS_F1_knownWithCDS	JUNC00558865-002	knownWithCDS	0.908171	16.0068	16.1621	3.33499e-17	1.01737e-15	29.0341	APPL2	ENSG00000136044	12	ensembl_havana	protein_coding
Celltype_NPC_vs_hESC	JUNC00421918-001_ARAP1_CDS_F1_knownWithCDS	JUNC00421918-001	knownWithCDS	-1.07744	13.8699	-14.3173	1.10657e-15	2.31335e-14	25.4792	ARAP1	ENSG00000186635	14	ensembl_havana	protein_coding
Celltype_NPC_vs_hESC	JUNC02217794-002_ARHGEF10_CDS_F1_knownWithCDS	JUNC02217794-002	knownWithCDS	-0.598876	16.9	-15.4821	1.16812e-16	3.13285e-15	27.7622	ARHGEF10	ENSG00000104728	16	ensembl_havana	protein_coding
Celltype_NPC_vs_hESC	JUNC00782697-001_ARID3B_CDS_F1_knownWithCDS	JUNC00782697-001	knownWithCDS	-0.64027	15.6449	-12.4549	5.3945e-14	7.1587e-13	21.5298	ARID3B	ENSG00000179361	17	ensembl_havana	protein_coding
Celltype_NPC_vs_hESC	JUNC00782766-001_ARID3B_CDS_F1_knownWithCDS	JUNC00782766-001	knownWithCDS	-0.918017	16.2848	-6.70767	1.24479e-07	4.32162e-07	6.67848	ARID3B	ENSG00000179361	17	ensembl_havana	protein_coding
Celltype_NPC_vs_hESC	JUNC00892076-001_ARL2BP_CDS_F1_knownWithCDS	JUNC00892076-001	knownWithCDS	0.948279	16.6656	27.5503	2.73479e-24	7.34746e-22	45.4682	ARL2BP	ENSG00000102931	8	ensembl_havana	protein_coding
Celltype_NPC_vs_hESC	JUNC02283265-001_ATAD2_CDS_F1_knownWithCDS	JUNC02283265-001	knownWithCDS	0.705652	17.7681	9.74923	3.17283e-11	2.23705e-10	15.051	ATAD2	ENSG00000156802	13	ensembl_havana	protein_coding
Celltype_NPC_vs_hESC	JUNC01985620-001_ATAT1_CDS_F1+JUNC01985612-001_ATAT1_CDS_F1_knownWithCDS	JUNC01985620-001	knownWithCDS	1.56125	17.1395	27.6204	2.52414e-24	6.90262e-22	45.5481	ATAT1	ENSG00000137343	18	ensembl_havana	protein_coding
Celltype_NPC_vs_hESC	JUNC01985560-001_ATAT1_CDS_F1_knownWithCDS	JUNC01985560-001	knownWithCDS	2.34845	15.0327	41.3898	6.14363e-30	1.34405e-26	58.2221	ATAT1	ENSG00000137343	18	ensembl_havana	protein_coding
Celltype_NPC_vs_hESC	JUNC00396869-002_ATL3_CDS_F1+JUNC00396869-001_ATL3_CDS_F1_knownWithCDS	JUNC00396869-002	knownWithCDS	-0.951976	17.3629	-4.6804	4.75293e-05	0.000109125	0.738521	ATL3	ENSG00000184743	12	ensembl_havana	protein_coding
Celltype_NPC_vs_hESC	JUNC00586484-001_ATP6V0A2_CDS_F1+JUNC00586484-002_ATP6V0A2_CDS_F1_knownWithCDS	JUNC00586484-001	knownWithCDS	-0.645898	16.6413	-4.02751	0.000312758	0.000629048	-1.11329	ATP6V0A2	ENSG00000185344	14	ensembl_havana	protein_coding
Celltype_NPC_vs_hESC	JUNC01989360-002_ATP6V1G2_CDS_F1+JUNC01989360-001_ATP6V1G2_CDS_F1_knownWithCDS	JUNC01989360-002	knownWithCDS	1.17027	13.3853	20.0793	5.05044e-20	3.66552e-18	35.6067	ATP6V1G2	ENSG00000213760	10	ensembl_havana	protein_coding
Celltype_NPC_vs_hESC	JUNC00958471-001_AURKB_CDS_F1_knownWithCDS	JUNC00958471-001	knownWithCDS	-0.708736	17.0662	-4.49887	8.0658e-05	0.000178085	0.21652	AURKB	ENSG00000178999	13	ensembl_havana	protein_coding
Celltype_NPC_vs_hESC	JUNC00399591-003_BAD_CDS_F1+JUNC00399591-002_BAD_CDS_F1+JUNC00399591-001_BAD_CDS_F1_knownWithCDS	JUNC00399591-003	knownWithCDS	0.730385	15	13.7687	3.34374e-15	6.05988e-14	24.3558	BAD	ENSG00000002330	13	ensembl_havana	protein_coding
Celltype_NPC_vs_hESC	JUNC01065615-002_BAIAP2_CDS_F1+JUNC01065615-001_BAIAP2_CDS_F1_knownWithCDS	JUNC01065615-002	knownWithCDS	1.68342	17.7121	36.1039	4.99042e-28	4.77646e-25	53.9643	BAIAP2	ENSG00000175866	15	ensembl_havana	protein_coding
Celltype_NPC_vs_hESC	JUNC01065418-001_BAIAP2_CDS_F1_knownWithCDS	JUNC01065418-001	knownWithCDS	0.795452	17.6421	6.86788	7.84434e-08	2.82323e-07	7.14355	BAIAP2	ENSG00000175866	15	ensembl_havana	protein_coding
Celltype_NPC_vs_hESC	JUNC01065544-005_BAIAP2_CDS_F1+JUNC01065544-003_BAIAP2_CDS_F1+JUNC01065544-004_BAIAP2_CDS_F1_knownWithCDS	JUNC01065544-005	knownWithCDS	0.787323	15.1369	2.41572	0.0214251	0.0317583	-5.13128	BAIAP2	ENSG00000175866	15	ensembl_havana	protein_coding
Celltype_NPC_vs_hESC	JUNC00890454-001_BBS2_CDS_F1_knownWithCDS	JUNC00890454-001	knownWithCDS	0.909026	17.2829	14.0707	1.81214e-15	3.5624e-14	24.9781	BBS2	ENSG00000125124	12	ensembl_havana	protein_coding
Celltype_NPC_vs_hESC	JUNC00133306-001_BCAS2_CDS_F1_knownWithCDS	JUNC00133306-001	knownWithCDS	0.927031	17.4268	2.77707	0.00898785	0.0142352	-4.33087	BCAS2	ENSG00000116752	6	ensembl_havana	protein_coding
Celltype_NPC_vs_hESC	JUNC02088145-001_BRAT1_CDS_F1_knownWithCDS	JUNC02088145-001	knownWithCDS	0.628916	15.029	3.265	0.00256026	0.00443227	-3.14531	BRAT1	ENSG00000106009	16	ensembl_havana	protein_coding
Celltype_NPC_vs_hESC	JUNC01921334-001_BRD8_CDS_F1+JUNC01921315-001_BRD8_CDS_F1_knownWithCDS	JUNC01921334-001	knownWithCDS	0.718221	16.2534	7.83945	5.03624e-09	2.27306e-08	9.91552	BRD8	ENSG00000112983	17	ensembl_havana	protein_coding
Celltype_NPC_vs_hESC	JUNC00448032-001_BUD13_CDS_F1_knownWithCDS	JUNC00448032-001	knownWithCDS	0.639906	17.1951	2.82674	0.00794142	0.0126947	-4.21532	BUD13	ENSG00000137656	12	ensembl_havana	protein_coding
Celltype_NPC_vs_hESC	JUNC01293261-001_CAD_CDS_F1_knownWithCDS	JUNC01293261-001	knownWithCDS	-0.715013	16.288	-6.56783	1.86593e-07	6.28158e-07	6.2711	CAD	ENSG00000084774	14	ensembl_havana	protein_coding
Celltype_NPC_vs_hESC	JUNC00447462-001_CADM1_CDS_F1+JUNC00447481-001_CADM1_CDS_F1+JUNC00447486-001_CADM1_CDS_F1+JUNC00447489-001_CADM1_CDS_F1_knownWithCDS	JUNC00447462-001	knownWithCDS	0.759409	13.1222	14.9893	2.97634e-16	7.06662e-15	26.8127	CADM1	ENSG00000182985	17	ensembl_havana	protein_coding
Celltype_NPC_vs_hESC	JUNC02185029-001_CALU_CDS_F1+JUNC02185029-002_CALU_CDS_F1_knownWithCDS	JUNC02185029-001	knownWithCDS	-0.865878	15.9398	-4.27637	0.000153504	0.000324871	-0.416453	CALU	ENSG00000128595	17	ensembl_havana	protein_coding
Celltype_NPC_vs_hESC	JUNC01814479-001_CAMK2D_CDS_F1+JUNC01814470-001_CAMK2D_CDS_F1_knownWithCDS	JUNC01814479-001	knownWithCDS	0.958151	16.7437	7.74191	6.60392e-09	2.91196e-08	9.64149	CAMK2D	ENSG00000145349	17	ensembl_havana	protein_coding
Celltype_NPC_vs_hESC	JUNC01237152-001_CARD8_CDS_F1+JUNC01237152-002_CARD8_CDS_F1+JUNC01237121-001_CARD8_CDS_F1_knownWithCDS,JUNC01237168-002_CARD8_CDS_F1+JUNC01237168-001_CARD8_CDS_F1+JUNC01237168-003_CARD8_CDS_F1_knownWithCDS	JUNC01237152-001,JUNC01237168-002	knownWithCDS	0.601691	16.8193	15.7968	6.5059e-17	1.85533e-15	28.3561	CARD8	ENSG00000105483	18	ensembl_havana	protein_coding
Celltype_NPC_vs_hESC	JUNC02338896-001_CARNMT1_CDS_F1_knownWithCDS	JUNC02338896-001	knownWithCDS	-0.883273	17.1368	-26.0769	1.54258e-23	3.28098e-21	43.7417	CARNMT1	ENSG00000156017	13	ensembl_havana	protein_coding
Celltype_NPC_vs_hESC	JUNC02199187-001_CASP2_CDS_F1_knownWithCDS	JUNC02199187-001	knownWithCDS	0.601928	16.5706	13.0992	1.3467e-14	2.08316e-13	22.9402	CASP2	ENSG00000106144	20	ensembl_havana	protein_coding
Celltype_NPC_vs_hESC	JUNC01122698-001_CBARP_CDS_F1_knownWithCDS	JUNC01122698-001	knownWithCDS	0.781118	16.3969	19.3102	1.65398e-19	1.04235e-17	34.4082	CBARP	ENSG00000099625	13	ensembl_havana	protein_coding
Celltype_NPC_vs_hESC	JUNC01364359-001_CCDC93_CDS_F1_knownWithCDS	JUNC01364359-001	knownWithCDS	0.748616	16.4371	10.6437	3.47821e-12	3.02129e-11	17.296	CCDC93	ENSG00000125633	11	ensembl_havana	protein_coding
Celltype_NPC_vs_hESC	JUNC01936220-001_CD74_CDS_F1_knownWithCDS	JUNC01936220-001	knownWithCDS	-1.35963	16.0706	-11.6981	2.92937e-13	3.24605e-12	19.8102	CD74	ENSG00000019582	15	ensembl_havana	protein_coding
Celltype_NPC_vs_hESC	JUNC02353533-003_CDC14B_CDS_F1_knownWithCDS	JUNC02353533-003	knownWithCDS	-1.01425	13.526	-11.9272	1.74276e-13	2.03574e-12	20.338	CDC14B	ENSG00000081377	16	ensembl_havana	protein_coding
Celltype_NPC_vs_hESC	JUNC01117753-001_CDC34_CDS_F1_knownWithCDS,JUNC02319150-001_UBE2R2_CDS_F1_knownWithCDS	JUNC01117753-001,JUNC02319150-001	knownWithCDS	-0.611144	14.9224	-1.94066	0.0609157	0.0827446	-6.06043	CDC34,UBE2R2	NA	NA	NA	NA
Celltype_NPC_vs_hESC	JUNC01472515-002_CDK5RAP1_CDS_F1+JUNC01472515-001_CDK5RAP1_CDS_F1_knownWithCDS	JUNC01472515-002	knownWithCDS	-0.756607	18.0505	-11.3534	6.47755e-13	6.61315e-12	19.0037	CDK5RAP1	ENSG00000101391	21	ensembl_havana	protein_coding
Celltype_NPC_vs_hESC	JUNC01472419-001_CDK5RAP1_CDS_F1_knownWithCDS	JUNC01472419-001	knownWithCDS	-0.712471	17.9143	-14.7839	4.42465e-16	1.00682e-14	26.4101	CDK5RAP1	ENSG00000101391	21	ensembl_havana	protein_coding
Celltype_NPC_vs_hESC	JUNC00346412-002_CDKN1C_CDS_F1+JUNC00346412-001_CDKN1C_CDS_F1_knownWithCDS	JUNC00346412-002	knownWithCDS	1.48764	15.8131	19.1169	2.24283e-19	1.32612e-17	34.1003	CDKN1C	ENSG00000129757	13	ensembl_havana	protein_coding
Celltype_NPC_vs_hESC	JUNC00126265-001_CELSR2_CDS_F1_knownWithCDS	JUNC00126265-001	knownWithCDS	1.0789	17.4739	8.25525	1.60658e-09	7.94931e-09	11.0717	CELSR2	ENSG00000143126	8	ensembl_havana	protein_coding
Celltype_NPC_vs_hESC	JUNC00301784-001_CEP55_CDS_F1_knownWithCDS	JUNC00301784-001	knownWithCDS	-0.69252	17.476	-9.26891	1.08569e-10	6.85055e-10	13.8026	CEP55	ENSG00000138180	15	ensembl_havana	protein_coding
Celltype_NPC_vs_hESC	JUNC01322447-002_CEP68_CDS_F1+JUNC01322447-001_CEP68_CDS_F1_knownWithCDS	JUNC01322447-002	knownWithCDS	0.591878	14.1065	10.4505	5.55795e-12	4.61325e-11	16.8198	CEP68	ENSG00000011523	14	ensembl_havana	protein_coding
Celltype_NPC_vs_hESC	JUNC00957395-001_CHD3_CDS_F1_knownWithCDS	JUNC00957395-001	knownWithCDS	1.26518	16.7796	15.8792	5.58941e-17	1.61808e-15	28.5102	CHD3	ENSG00000170004	16	ensembl_havana	protein_coding
Celltype_NPC_vs_hESC	JUNC02253701-001_CHD7_CDS_F1_novelInferFrame2	JUNC02253701-001	novelInferFrame2	0.641844	15.2529	11.3958	5.87137e-13	6.05483e-12	19.1036	CHD7	ENSG00000171316	12	ensembl_havana	protein_coding
Celltype_NPC_vs_hESC	JUNC02253699-001_CHD7_CDS_F1_knownWithCDS	JUNC02253699-001	knownWithCDS	0.872549	15.1829	15.3746	1.42973e-16	3.72227e-15	27.557	CHD7	ENSG00000171316	12	ensembl_havana	protein_coding
Celltype_NPC_vs_hESC	JUNC01677007-001_CHMP2B_CDS_F1_knownWithCDS	JUNC01677007-001	knownWithCDS	-0.74204	16.2653	-2.01917	0.0516858	0.0711987	-5.91755	CHMP2B	ENSG00000083937	9	ensembl_havana	protein_coding
Celltype_NPC_vs_hESC	JUNC02207080-001_CHPF2_CDS_F1+JUNC02207080-002_CHPF2_CDS_F1_knownWithCDS	JUNC02207080-001	knownWithCDS	0.590438	16.8395	18.3248	8.02686e-19	3.95252e-17	32.8105	CHPF2	ENSG00000033100	16	ensembl_havana	protein_coding
Celltype_NPC_vs_hESC	JUNC01123382-008_CIRBP_CDS_F1+JUNC01123389-001_CIRBP_CDS_F1+JUNC01123397-001_CIRBP_CDS_F1+JUNC01123382-004_CIRBP_CDS_F1+JUNC01123382-001_CIRBP_CDS_F1+JUNC01123382-002_CIRBP_CDS_F1_knownWithCDS	JUNC01123382-008	knownWithCDS	0.859223	15.7439	11.3723	6.20021e-13	6.37676e-12	19.0482	CIRBP	ENSG00000099622	14	ensembl_havana	protein_coding
Celltype_NPC_vs_hESC	JUNC02381601-001_CIZ1_CDS_F1+JUNC02381601-003_CIZ1_CDS_F1+JUNC02381601-002_CIZ1_CDS_F1+JUNC02381540-001_CIZ1_CDS_F1_knownWithCDS	JUNC02381601-001	knownWithCDS	0.866417	16.4753	12.9814	1.7294e-14	2.59648e-13	22.686	CIZ1	ENSG00000148337	21	ensembl_havana	protein_coding
Celltype_NPC_vs_hESC	JUNC00716755-002_CKB_CDS_F1+JUNC00716755-001_CKB_CDS_F1_knownWithCDS	JUNC00716755-002	knownWithCDS	0.702923	17.0794	17.1259	6.04659e-18	2.27512e-16	30.7654	CKB	ENSG00000166165	13	ensembl_havana	protein_coding
Celltype_NPC_vs_hESC	JUNC01630406-001_CLASP2_CDS_F1+JUNC01630433-001_CLASP2_CDS_F1+JUNC01630402-001_CLASP2_CDS_F1_knownWithCDS	JUNC01630406-001	knownWithCDS	0.697196	16.6653	11.3672	6.27432e-13	6.44001e-12	19.0361	CLASP2	ENSG00000163539	17	ensembl_havana	protein_coding
Celltype_NPC_vs_hESC	JUNC00125213-001_CLCC1_CDS_F1_knownWithCDS	JUNC00125213-001	knownWithCDS	0.934742	17.2301	20.1783	4.34744e-20	3.2008e-18	35.7581	CLCC1	ENSG00000121940	15	ensembl_havana	protein_coding
Celltype_NPC_vs_hESC	JUNC00630565-001_CLDN10_CDS_F1_knownWithCDS	JUNC00630565-001	knownWithCDS	-2.64626	16.55	-11.6148	3.54356e-13	3.84049e-12	19.6168	CLDN10	ENSG00000134873	10	ensembl_havana	protein_coding
Celltype_NPC_vs_hESC	JUNC01297325-002_CLIP4_CDS_F1+JUNC01297325-001_CLIP4_CDS_F1_knownWithCDS	JUNC01297325-002	knownWithCDS	0.636727	18.3827	11.4749	4.88875e-13	5.13839e-12	19.2897	CLIP4	ENSG00000115295	20	ensembl_havana	protein_coding
Celltype_NPC_vs_hESC	JUNC02325230-001_CLTA_CDS_F1_knownWithCDS	JUNC02325230-001	knownWithCDS	1.86627	17.5737	12.0149	1.43061e-13	1.71427e-12	20.5386	CLTA	ENSG00000122705	17	ensembl_havana	protein_coding
Celltype_NPC_vs_hESC	JUNC00897077-001_CMTM3_CDS_F1+JUNC00897097-001_CMTM3_CDS_F1_knownWithCDS,JUNC00897086-001_CMTM3_CDS_F1+JUNC00897097-001_CMTM3_CDS_F1_knownWithCDS	JUNC00897077-001,JUNC00897086-001	knownWithCDS	0.898929	16.4531	12.9706	1.76979e-14	2.65191e-13	22.6625	CMTM3	ENSG00000140931	20	ensembl_havana	protein_coding
Celltype_NPC_vs_hESC	JUNC00092604-001_COA7_CDS_F1_knownWithCDS	JUNC00092604-001	knownWithCDS	-0.605879	16.7211	-11.0212	1.41141e-12	1.32848e-11	18.2123	COA7	ENSG00000162377	6	ensembl_havana	protein_coding
Celltype_NPC_vs_hESC	JUNC02167465-001_COL26A1_CDS_F1_knownWithCDS	JUNC02167465-001	knownWithCDS	1.02355	16.8406	12.4894	5.00285e-14	6.70872e-13	21.6065	COL26A1	ENSG00000160963	14	ensembl_havana	protein_coding
Celltype_NPC_vs_hESC	JUNC00637461-001_COL4A1_CDS_F1_knownWithCDS	JUNC00637461-001	knownWithCDS	1.62151	17.3162	15.1392	2.23375e-16	5.47323e-15	27.1041	COL4A1	ENSG00000187498	16	ensembl_havana	protein_coding
Celltype_NPC_vs_hESC	JUNC02471080-001_COL4A5_CDS_F1_knownWithCDS	JUNC02471080-001	knownWithCDS	1.80744	17.101	8.6535	5.48696e-10	2.97652e-09	12.1599	COL4A5	ENSG00000188153	13	ensembl_havana	protein_coding
Celltype_NPC_vs_hESC	JUNC00289670-001_COMTD1_CDS_F1_knownWithCDS,JUNC00289679-002_COMTD1_CDS_F1_knownWithCDS	JUNC00289670-001,JUNC00289679-002	knownWithCDS	-0.685543	15.7778	-15.3762	1.42548e-16	3.71887e-15	27.5601	COMTD1	ENSG00000165644	10	ensembl_havana	protein_coding
Celltype_NPC_vs_hESC	JUNC00835949-001_CORO7-PAM16_CDS_F1_knownWithCDS	JUNC00835949-001	knownWithCDS	-0.676467	16.8655	-6.48746	2.35629e-07	7.79525e-07	6.03642	CORO7-PAM16	ENSG00000103426	12	ensembl_havana	protein_coding
Celltype_NPC_vs_hESC	JUNC00238526-001_COX20_CDS_F1+JUNC00238519-001_COX20_CDS_F1+JUNC00238537-001_COX20_CDS_F1_knownWithCDS	JUNC00238526-001	knownWithCDS	-0.636848	15.5819	-9.79274	2.84244e-11	2.02461e-10	15.1626	COX20	ENSG00000203667	10	ensembl_havana	protein_coding
Celltype_NPC_vs_hESC	JUNC02373950-001_CRB2_CDS_F1+JUNC02373923-001_CRB2_CDS_F1+JUNC02373968-001_CRB2_CDS_F1_knownWithCDS	JUNC02373950-001	knownWithCDS	0.684924	17.5338	5.33514	6.93785e-06	1.81804e-05	2.64891	CRB2	ENSG00000148204	12	ensembl_havana	protein_coding
Celltype_NPC_vs_hESC	JUNC02374077-001_CRB2_CDS_F1_knownWithCDS	JUNC02374077-001	knownWithCDS	1.42072	17.2007	9.14823	1.48594e-10	9.05517e-10	13.4843	CRB2	ENSG00000148204	12	ensembl_havana	protein_coding
Celltype_NPC_vs_hESC	JUNC01754615-001_CTBP1_F2_knownNoCDS2	JUNC01754615-001	knownNoCDS2	0.869566	15.6144	15.0678	2.56031e-16	6.18432e-15	26.9656	CTBP1	ENSG00000159692	15	ensembl_havana	protein_coding
Celltype_NPC_vs_hESC	JUNC01501683-001_CTSZ_CDS_F1_knownWithCDS	JUNC01501683-001	knownWithCDS	-1.47683	16.8513	-8.9239	2.6764e-10	1.54899e-09	12.8875	CTSZ	ENSG00000101160	14	ensembl_havana	protein_coding
Celltype_NPC_vs_hESC	JUNC01501692-001_CTSZ_CDS_F1_knownWithCDS,JUNC01501705-001_CTSZ_CDS_F1_knownWithCDS	JUNC01501692-001,JUNC01501705-001	knownWithCDS	-1.32173	16.0351	-13.755	3.43884e-15	6.18103e-14	24.3273	CTSZ	ENSG00000101160	14	ensembl_havana	protein_coding
Celltype_NPC_vs_hESC	JUNC01029753-002_CUEDC1_CDS_F1+JUNC01029753-001_CUEDC1_CDS_F1_knownWithCDS	JUNC01029753-002	knownWithCDS	0.840794	14.8198	16.7723	1.12109e-17	3.90192e-16	30.1396	CUEDC1	ENSG00000180891	13	ensembl_havana	protein_coding
Celltype_NPC_vs_hESC	JUNC01594464-001_CYB5R3_CDS_F1_knownWithCDS	JUNC01594464-001	knownWithCDS	0.75902	18.7585	4.28304	0.000150584	0.000319132	-0.3976	CYB5R3	ENSG00000100243	21	ensembl_havana	protein_coding
Celltype_NPC_vs_hESC	JUNC02371903-001_DAB2IP_CDS_F1+JUNC02371903-002_DAB2IP_CDS_F1_knownWithCDS	JUNC02371903-001	knownWithCDS	-0.954261	16.9606	-21.7151	4.58641e-21	4.65141e-19	38.0263	DAB2IP	ENSG00000136848	17	ensembl_havana	protein_coding
Celltype_NPC_vs_hESC	JUNC00187403-001_DARS2_CDS_F1_knownWithCDS	JUNC00187403-001	knownWithCDS	-0.68038	19.0237	-2.43775	0.0203545	0.0303307	-5.08463	DARS2	ENSG00000117593	11	ensembl_havana	protein_coding
Celltype_NPC_vs_hESC	JUNC02116907-001_DBNL_CDS_F1_knownWithCDS	JUNC02116907-001	knownWithCDS	0.622031	17.1454	16.9598	8.06998e-18	2.93548e-16	30.4728	DBNL	ENSG00000136279	20	ensembl_havana	protein_coding
Celltype_NPC_vs_hESC	JUNC00608630-001_DCLK1_CDS_F1+JUNC00608622-001_DCLK1_CDS_F1_knownWithCDS	JUNC00608630-001	knownWithCDS	1.38544	14.5722	19.0174	2.62573e-19	1.53475e-17	33.9409	DCLK1	ENSG00000133083	14	ensembl_havana	protein_coding
Celltype_NPC_vs_hESC	JUNC02473199-002_DCX_CDS_F1+JUNC02473199-001_DCX_CDS_F1+JUNC02473172-001_DCX_CDS_F1+JUNC02473170-001_DCX_CDS_F1_knownWithCDS	JUNC02473199-002	knownWithCDS	2.5705	14.4151	15.7542	7.03894e-17	1.98516e-15	28.2762	DCX	ENSG00000077279	18	ensembl_havana	protein_coding
Celltype_NPC_vs_hESC	JUNC01070851-001_DCXR_CDS_F1_knownWithCDS	JUNC01070851-001	knownWithCDS	0.679915	15.705	2.70674	0.0106912	0.0167134	-4.49231	DCXR	ENSG00000169738	7	ensembl_havana	protein_coding
Celltype_NPC_vs_hESC	JUNC00380753-002_DDB2_CDS_F1+JUNC00380753-001_DDB2_CDS_F1_knownWithCDS	JUNC00380753-002	knownWithCDS	-0.928282	17.6409	-6.61104	1.64629e-07	5.59755e-07	6.3971	DDB2	ENSG00000134574	11	ensembl_havana	protein_coding
Celltype_NPC_vs_hESC	JUNC02242078-001_DDHD2_CDS_F1_knownWithCDS,JUNC02242086-001_DDHD2_CDS_F1_knownWithCDS	JUNC02242078-001,JUNC02242086-001	knownWithCDS	1.10827	15.8714	17.3411	4.17337e-18	1.6343e-16	31.1411	DDHD2	ENSG00000085788	13	ensembl_havana	protein_coding
Celltype_NPC_vs_hESC	JUNC00378422-002_DGKZ_CDS_F1+JUNC00378422-001_DGKZ_CDS_F1+JUNC00378411-001_DGKZ_CDS_F1+JUNC00378413-001_DGKZ_CDS_F1_knownWithCDS	JUNC00378422-002	knownWithCDS	-0.724654	16.9711	-13.2421	9.96122e-15	1.594e-13	23.2466	DGKZ	ENSG00000149091	15	ensembl_havana	protein_coding
Celltype_NPC_vs_hESC	JUNC00624170-001_DIAPH3_CDS_F1_knownWithCDS	JUNC00624170-001	knownWithCDS	-0.905764	15.3881	-8.87351	3.05734e-10	1.74832e-09	12.7526	DIAPH3	ENSG00000139734	18	ensembl_havana	protein_coding
Celltype_NPC_vs_hESC	JUNC00669341-001_DNAAF2_CDS_F1_knownWithCDS	JUNC00669341-001	knownWithCDS	-1.04545	16.697	-19.8284	7.40529e-20	5.06271e-18	35.2202	DNAAF2	ENSG00000165506	14	ensembl_havana	protein_coding
Celltype_NPC_vs_hESC	JUNC00285874-001_DNAJC9_CDS_F1_knownWithCDS	JUNC00285874-001	knownWithCDS	1.68133	17.6059	5.88471	1.37385e-06	4.02893e-06	4.26692	DNAJC9	ENSG00000213551	5	ensembl_havana	protein_coding
Celltype_NPC_vs_hESC	JUNC01471793-001_DNMT3B_CDS_F1_novelInferFrame2	JUNC01471793-001	novelInferFrame2	-1.09911	16.1673	-9.06066	1.8682e-10	1.11669e-09	13.2521	DNMT3B	ENSG00000088305	18	ensembl_havana	protein_coding
Celltype_NPC_vs_hESC	JUNC01471948-001_DNMT3B_CDS_F1_knownWithCDS	JUNC01471948-001	knownWithCDS	-1.55996	18.4849	-11.1565	1.02616e-12	1.00093e-11	18.5362	DNMT3B	ENSG00000088305	18	ensembl_havana	protein_coding
Celltype_NPC_vs_hESC	JUNC01471761-001_DNMT3B_CDS_F1_knownWithCDS	JUNC01471761-001	knownWithCDS	-2.68299	15.9566	-9.6368	4.22014e-11	2.90329e-10	14.7614	DNMT3B	ENSG00000088305	18	ensembl_havana	protein_coding
Celltype_NPC_vs_hESC	JUNC01684049-001_DPPA4_CDS_F1_knownWithCDS	JUNC01684049-001	knownWithCDS	-1.03704	15.4253	-8.93112	2.62589e-10	1.52553e-09	12.9069	DPPA4	ENSG00000121570	12	ensembl_havana	protein_coding
Celltype_NPC_vs_hESC	JUNC01684145-002_DPPA4_CDS_F1_knownWithCDS	JUNC01684145-002	knownWithCDS	-1.03652	16.3243	-15.038	2.71038e-16	6.51597e-15	26.9078	DPPA4	ENSG00000121570	12	ensembl_havana	protein_coding
Celltype_NPC_vs_hESC	JUNC01684076-001_DPPA4_CDS_F1_knownWithCDS	JUNC01684076-001	knownWithCDS	-2.45542	18.015	-11.2872	7.55747e-13	7.55451e-12	18.8471	DPPA4	ENSG00000121570	12	ensembl_havana	protein_coding
Celltype_NPC_vs_hESC	JUNC01299019-001_DPY30_CDS_F1+JUNC01299055-001_DPY30_CDS_F1_knownWithCDS	JUNC01299019-001	knownWithCDS	-0.699693	16.7681	-3.44615	0.0015744	0.00282886	-2.67968	DPY30	ENSG00000162961	14	ensembl_havana	protein_coding
Celltype_NPC_vs_hESC	JUNC00334999-001_DPYSL4_CDS_F1_knownWithCDS	JUNC00334999-001	knownWithCDS	1.01225	15.7414	14.9529	3.19176e-16	7.54299e-15	26.7418	DPYSL4	ENSG00000151640	13	ensembl_havana	protein_coding
Celltype_NPC_vs_hESC	JUNC01683810-001_DZIP3_CDS_F1_knownWithCDS	JUNC01683810-001	knownWithCDS	-1.39884	17.3949	-40.8837	9.13726e-30	1.55476e-26	57.8406	DZIP3	ENSG00000198919	13	ensembl_havana	protein_coding
Celltype_NPC_vs_hESC	JUNC02451031-001_EDA_CDS_F1+JUNC02451029-001_EDA_CDS_F1_knownWithCDS	JUNC02451031-001	knownWithCDS	-1.06703	14.7152	-21.593	5.45544e-21	5.42498e-19	37.8514	EDA	ENSG00000158813	18	ensembl_havana	protein_coding
Celltype_NPC_vs_hESC	JUNC02294584-003_EEF1D_CDS_F1+JUNC02294473-002_EEF1D_CDS_F1+JUNC02294584-002_EEF1D_CDS_F1+JUNC02294584-001_EEF1D_CDS_F1_knownWithCDS	JUNC02294584-003	knownWithCDS	0.647318	16.6645	12.366	6.55846e-14	8.51155e-13	21.3313	EEF1D	ENSG00000104529	17	ensembl_havana	protein_coding
Celltype_NPC_vs_hESC	JUNC02401851-001_EGFL7_CDS_F1_knownWithCDS	JUNC02401851-001	knownWithCDS	-2.04763	14.8444	-10.6778	3.20395e-12	2.80693e-11	17.3794	EGFL7	ENSG00000172889	16	ensembl_havana	protein_coding
Celltype_NPC_vs_hESC	JUNC01302300-001_EIF2AK2_CDS_F1_knownWithCDS	JUNC01302300-001	knownWithCDS	-0.937815	18.5013	-4.42134	0.000100998	0.000219825	-0.0049695	EIF2AK2	ENSG00000055332	18	ensembl_havana	protein_coding
Celltype_NPC_vs_hESC	JUNC01734748-001_EIF4G1_CDS_F1+JUNC01734748-002_EIF4G1_CDS_F1+JUNC01734750-001_EIF4G1_CDS_F1+JUNC01734748-003_EIF4G1_CDS_F1_knownWithCDS	JUNC01734748-001	knownWithCDS	-0.833759	15.8388	-6.51777	2.15767e-07	7.18631e-07	6.12498	EIF4G1	ENSG00000114867	20	ensembl_havana	protein_coding
Celltype_NPC_vs_hESC	JUNC02112535-001_ELMO1_CDS_F1_knownWithCDS	JUNC02112535-001	knownWithCDS	1.81645	17.0474	12.8849	2.12528e-14	3.10262e-13	22.4765	ELMO1	ENSG00000155849	15	ensembl_havana	protein_coding
Celltype_NPC_vs_hESC	JUNC01076923-001_ENOSF1_CDS_F1_knownWithCDS	JUNC01076923-001	knownWithCDS	0.729406	17.3106	15.1011	2.40236e-16	5.82115e-15	27.0302	ENOSF1	ENSG00000132199	20	ensembl_havana	protein_coding
Celltype_NPC_vs_hESC	JUNC00263309-001_EPC1_CDS_F1_knownWithCDS	JUNC00263309-001	knownWithCDS	0.715335	17.6765	18.7094	4.29797e-19	2.30137e-17	33.4425	EPC1	ENSG00000120616	15	ensembl_havana	protein_coding
Celltype_NPC_vs_hESC	JUNC02235414-001_EPHX2_CDS_F1_knownWithCDS	JUNC02235414-001	knownWithCDS	0.875096	15.73	20.7901	1.74552e-20	1.46873e-18	36.679	EPHX2	ENSG00000120915	13	ensembl_havana	protein_coding
Celltype_NPC_vs_hESC	JUNC01172952-001_EPS15L1_CDS_F1+JUNC01172956-001_EPS15L1_CDS_F1_knownWithCDS	JUNC01172952-001	knownWithCDS	0.702569	17.0142	3.00194	0.00509255	0.00840562	-3.79799	EPS15L1	ENSG00000127527	14	ensembl_havana	protein_coding
Celltype_NPC_vs_hESC	JUNC01875953-001_ERBIN_CDS_F1_knownWithCDS	JUNC01875953-001	knownWithCDS	1.01203	18.0649	17.5716	2.81699e-18	1.16909e-16	31.5393	ERBIN	ENSG00000112851	14	ensembl_havana	protein_coding
Celltype_NPC_vs_hESC	JUNC01222958-001_ETHE1_CDS_F1_knownWithCDS	JUNC01222958-001	knownWithCDS	0.732918	16.0588	4.64353	5.2931e-05	0.000120572	0.632155	ETHE1	ENSG00000105755	8	ensembl_havana	protein_coding
Celltype_NPC_vs_hESC	JUNC00253284-001_FAM171A1_CDS_F1_knownWithCDS	JUNC00253284-001	knownWithCDS	0.690414	16.3606	12.3908	6.21007e-14	8.1075e-13	21.3868	FAM171A1	ENSG00000148468	17	ensembl_havana	protein_coding
Celltype_NPC_vs_hESC	JUNC00979735-001_FAM222B_CDS_F1+JUNC00979735-004_FAM222B_CDS_F1+JUNC00979735-005_FAM222B_CDS_F1+JUNC00979726-001_FAM222B_CDS_F1+JUNC00979735-002_FAM222B_CDS_F1+JUNC00979735-003_FAM222B_CDS_F1_knownWithCDS	JUNC00979735-001	knownWithCDS	-0.891877	15.7607	-19.5469	1.14339e-19	7.38816e-18	34.7813	FAM222B	ENSG00000173065	13	ensembl_havana	protein_coding
Celltype_NPC_vs_hESC	JUNC01484227-001_FAM83D_CDS_F1_knownWithCDS	JUNC01484227-001	knownWithCDS	-0.910961	17.0599	-6.89645	7.22605e-08	2.61545e-07	7.22627	FAM83D	ENSG00000101447	15	ensembl_havana	protein_coding
Celltype_NPC_vs_hESC	JUNC01209852-001_FAM98C_CDS_F1_knownWithCDS	JUNC01209852-001	knownWithCDS	1.081	16.2652	19.4833	1.2622e-19	8.0539e-18	34.6814	FAM98C	ENSG00000130244	12	ensembl_havana	protein_coding
Celltype_NPC_vs_hESC	JUNC01819761-001_FAT4_CDS_F1_knownWithCDS	JUNC01819761-001	knownWithCDS	1.30716	16.6664	16.7818	1.10254e-17	3.84608e-16	30.1565	FAT4	ENSG00000196159	11	ensembl_havana	protein_coding
Celltype_NPC_vs_hESC	JUNC00031230-001_FBLIM1_CDS_F1+JUNC00031225-001_FBLIM1_CDS_F1+JUNC00031225-002_FBLIM1_CDS_F1+JUNC00031225-003_FBLIM1_CDS_F1+JUNC00031259-001_FBLIM1_CDS_F1_knownWithCDS	JUNC00031230-001	knownWithCDS	-0.919062	16.6932	-9.01657	2.09723e-10	1.24244e-09	13.1348	FBLIM1	ENSG00000162458	13	ensembl_havana	protein_coding
Celltype_NPC_vs_hESC	JUNC01163758-001_FBXW9_CDS_F1_knownWithCDS	JUNC01163758-001	knownWithCDS	1.02253	16.2691	5.30847	7.50554e-06	1.95495e-05	2.57054	FBXW9	ENSG00000132004	13	ensembl_havana	protein_coding
Celltype_NPC_vs_hESC	JUNC01105832-002_FECH_CDS_F1+JUNC01105832-001_FECH_CDS_F1_knownWithCDS	JUNC01105832-002	knownWithCDS	-0.862186	16.2337	-5.39066	5.89006e-06	1.56299e-05	2.81212	FECH	ENSG00000066926	11	ensembl_havana	protein_coding
Celltype_NPC_vs_hESC	JUNC00499317-001_FGD4_CDS_F1_knownWithCDS	JUNC00499317-001	knownWithCDS	-2.23559	16.5156	-28.6718	7.75228e-25	2.4733e-22	46.7229	FGD4	ENSG00000139132	14	ensembl_havana	protein_coding
Celltype_NPC_vs_hESC	JUNC02487692-002_FHL1_CDS_F1+JUNC02487692-001_FHL1_CDS_F1_knownWithCDS	JUNC02487692-002	knownWithCDS	0.66379	17.6208	9.53418	5.48304e-11	3.68925e-10	14.4957	FHL1	ENSG00000022267	17	ensembl_havana	protein_coding
Celltype_NPC_vs_hESC	JUNC01180574-001_FKBP8_CDS_F1_knownWithCDS	JUNC01180574-001	knownWithCDS	-0.883435	17.1516	-15.3501	1.49746e-16	3.86062e-15	27.5101	FKBP8	ENSG00000105701	16	ensembl_havana	protein_coding
Celltype_NPC_vs_hESC	JUNC01668347-001_FLNB_CDS_F1_knownWithCDS	JUNC01668347-001	knownWithCDS	-0.724904	16.6344	-3.35613	0.00200712	0.00354073	-2.9126	FLNB	ENSG00000136068	14	ensembl_havana	protein_coding
Celltype_NPC_vs_hESC	JUNC00831195-001_FLYWCH2_CDS_F1_knownWithCDS	JUNC00831195-001	knownWithCDS	0.79498	16.5241	11.0566	1.29811e-12	1.23397e-11	18.2974	FLYWCH2	ENSG00000162076	13	ensembl_havana	protein_coding
Celltype_NPC_vs_hESC	JUNC01074886-001_FN3K_CDS_F1_knownWithCDS	JUNC01074886-001	knownWithCDS	0.623335	18.283	11.4331	5.38484e-13	5.58695e-12	19.1915	FN3K	ENSG00000167363	14	ensembl_havana	protein_coding
Celltype_NPC_vs_hESC	JUNC01074753-001_FN3KRP_CDS_F1_knownWithCDS	JUNC01074753-001	knownWithCDS	0.760565	16.5116	10.7705	2.56413e-12	2.28962e-11	17.6057	FN3KRP	ENSG00000141560	15	ensembl_havana	protein_coding
Celltype_NPC_vs_hESC	JUNC02380208-004_FPGS_CDS_F1+JUNC02380213-001_FPGS_CDS_F1_knownWithCDS	JUNC02380208-004	knownWithCDS	0.698028	14.4773	2.90736	0.00648233	0.0105093	-4.02511	FPGS	ENSG00000136877	14	ensembl_havana	protein_coding
Celltype_NPC_vs_hESC	JUNC00106044-007_FPGT_CDS_F1+JUNC00106044-001_FPGT_CDS_F1+JUNC00106044-005_FPGT_CDS_F1_knownWithCDS	JUNC00106044-007	knownWithCDS	0.813675	17.5568	16.1735	3.26688e-17	1.00058e-15	29.055	FPGT	ENSG00000254685	6	ensembl_havana	protein_coding
Celltype_NPC_vs_hESC	JUNC02360547-001_FSD1L_CDS_F1+JUNC02360547-002_FSD1L_CDS_F1_knownWithCDS,JUNC02360556-001_FSD1L_CDS_F1_knownWithCDS	JUNC02360547-001,JUNC02360556-001	knownWithCDS	1.62386	17.0216	9.90632	2.13578e-11	1.56419e-10	15.4528	FSD1L	ENSG00000106701	12	ensembl_havana	protein_coding
Celltype_NPC_vs_hESC	JUNC02493187-001_GABRA3_CDS_F1_knownWithCDS	JUNC02493187-001	knownWithCDS	-0.631396	16.9293	-8.86513	3.12589e-10	1.78419e-09	12.7302	GABRA3	ENSG00000011677	13	ensembl_havana	protein_coding
Celltype_NPC_vs_hESC	JUNC01688627-001_GAP43_CDS_F1_knownWithCDS	JUNC01688627-001	knownWithCDS	0.980927	15.2757	9.20463	1.28292e-10	7.94448e-10	13.6333	GAP43	ENSG00000172020	12	ensembl_havana	protein_coding
Celltype_NPC_vs_hESC	JUNC01440089-001_GBX2_CDS_F1_knownWithCDS	JUNC01440089-001	knownWithCDS	0.592491	16.4506	11.2485	8.27243e-13	8.20493e-12	18.7552	GBX2	ENSG00000168505	7	ensembl_havana	protein_coding
Celltype_NPC_vs_hESC	JUNC01032856-001_GDPD1_CDS_F1_knownWithCDS	JUNC01032856-001	knownWithCDS	0.77149	17.5636	9.62377	4.36237e-11	2.99441e-10	14.7278	GDPD1	ENSG00000153982	11	ensembl_havana	protein_coding
Celltype_NPC_vs_hESC	JUNC00685400-001_GPHN_CDS_F1_knownWithCDS,JUNC00685413-001_GPHN_CDS_F1_knownWithCDS	JUNC00685400-001,JUNC00685413-001	knownWithCDS	0.766847	16.5445	8.1037	2.43052e-09	1.16311e-08	10.6526	GPHN	ENSG00000171723	15	ensembl_havana	protein_coding
Celltype_NPC_vs_hESC	JUNC01282061-001_GREB1_CDS_F1_knownWithCDS	JUNC01282061-001	knownWithCDS	1.26789	16.3864	5.74439	2.07611e-06	5.92389e-06	3.85365	GREB1	ENSG00000196208	14	ensembl_havana	protein_coding
Celltype_NPC_vs_hESC	JUNC02019443-001_GSTA4_CDS_F1_knownWithCDS	JUNC02019443-001	knownWithCDS	0.91357	16.9457	6.76164	1.06521e-07	3.74572e-07	6.83535	GSTA4	ENSG00000170899	11	ensembl_havana	protein_coding
Celltype_NPC_vs_hESC	JUNC00127545-003_GSTM4_CDS_F1+JUNC00127545-002_GSTM4_CDS_F1+JUNC00127774-002_GSTM1_CDS_F1+JUNC00127774-001_GSTM1_CDS_F1_knownWithCDS	JUNC00127545-003	knownWithCDS	0.748715	14.8079	3.65972	0.000877279	0.00163658	-2.11589	GSTM4	ENSG00000168765	17	ensembl_havana	protein_coding
Celltype_NPC_vs_hESC	JUNC00127510-001_GSTM4_CDS_F1+JUNC00127619-001_GSTM2_CDS_F1+JUNC00127747-001_GSTM1_CDS_F1+JUNC00127747-002_GSTM1_CDS_F1_knownWithCDS	JUNC00127510-001	knownWithCDS	0.653237	16.4101	10.1498	1.16397e-11	9.03336e-11	16.0691	GSTM4	ENSG00000168765	17	ensembl_havana	protein_coding
Celltype_NPC_vs_hESC	JUNC01403086-001_GULP1_CDS_F1_knownWithCDS	JUNC01403086-001	knownWithCDS	-0.58926	17.0787	-10.2377	9.36509e-12	7.43864e-11	16.2899	GULP1	ENSG00000144366	16	ensembl_havana	protein_coding
Celltype_NPC_vs_hESC	JUNC02127693-001_GUSB_CDS_F1+JUNC02127679-002_GUSB_CDS_F1_knownWithCDS	JUNC02127693-001	knownWithCDS	-0.661388	15.8345	-2.98995	0.00525164	0.00864398	-3.827	GUSB	ENSG00000169919	17	ensembl_havana	protein_coding
Celltype_NPC_vs_hESC	JUNC02353244-001_HABP4_CDS_F1+JUNC02353259-001_HABP4_CDS_F1_knownWithCDS	JUNC02353244-001	knownWithCDS	0.889971	16.4473	19.151	2.12519e-19	1.2713e-17	34.1548	HABP4	ENSG00000130956	14	ensembl_havana	protein_coding
Celltype_NPC_vs_hESC	JUNC02059269-001_HBS1L_CDS_F1+JUNC02059273-001_HBS1L_CDS_F1+JUNC02059310-001_HBS1L_CDS_F1+JUNC02059269-003_HBS1L_CDS_F1+JUNC02059269-002_HBS1L_CDS_F1_knownWithCDS	JUNC02059269-001	knownWithCDS	0.683697	17.0783	15.4719	1.19083e-16	3.18818e-15	27.7426	HBS1L	ENSG00000112339	14	ensembl_havana	protein_coding
Celltype_NPC_vs_hESC	JUNC00795605-001_HDGFL3_CDS_F1+JUNC00795676-001_HDGFL3_CDS_F1_knownWithCDS,JUNC00795697-001_HDGFL3_CDS_F1+JUNC00795676-001_HDGFL3_CDS_F1_knownWithCDS	JUNC00795605-001,JUNC00795697-001	knownWithCDS	0.73611	15.5586	13.1677	1.16528e-14	1.83214e-13	23.0872	HDGFL3	ENSG00000166503	9	ensembl_havana	protein_coding
Celltype_NPC_vs_hESC	JUNC00234544-001_HEATR1_CDS_F1+JUNC00234544-002_HEATR1_CDS_F1_knownWithCDS	JUNC00234544-001	knownWithCDS	0.65479	16.5174	1.91357	0.0644173	0.0871224	-6.1087	HEATR1	ENSG00000119285	11	ensembl_havana	protein_coding
Celltype_NPC_vs_hESC	JUNC00487473-001_HEBP1_CDS_F1_knownWithCDS	JUNC00487473-001	knownWithCDS	-0.764446	16.5899	-3.07843	0.00417975	0.00699549	-3.61129	HEBP1	ENSG00000013583	10	ensembl_havana	protein_coding
Celltype_NPC_vs_hESC	JUNC02142159-001_HIP1_CDS_F1_knownWithCDS	JUNC02142159-001	knownWithCDS	0.99583	17.2977	13.0013	1.65773e-14	2.49867e-13	22.729	HIP1	ENSG00000127946	17	ensembl_havana	protein_coding
Celltype_NPC_vs_hESC	JUNC00045684-001_HMGCL_CDS_F1_knownWithCDS	JUNC00045684-001	knownWithCDS	1.17235	16.5877	5.05542	1.58188e-05	3.92789e-05	1.82879	HMGCL	ENSG00000117305	15	ensembl_havana	protein_coding
Celltype_NPC_vs_hESC	JUNC02028691-001_HMGN3_CDS_F1+JUNC02028684-001_HMGN3_CDS_F1_knownWithCDS	JUNC02028691-001	knownWithCDS	1.2226	17.0848	14.229	1.31928e-15	2.6974e-14	25.3006	HMGN3	ENSG00000118418	14	ensembl_havana	protein_coding
Celltype_NPC_vs_hESC	JUNC01955725-001_HNRNPAB_CDS_F1+JUNC01955722-001_HNRNPAB_CDS_F1_knownWithCDS	JUNC01955725-001	knownWithCDS	0.590107	15.8286	9.30078	9.99659e-11	6.36275e-10	13.8863	HNRNPAB	ENSG00000197451	12	ensembl_havana	protein_coding
Celltype_NPC_vs_hESC	JUNC01909770-001_HSD17B4_CDS_F1_knownWithCDS	JUNC01909770-001	knownWithCDS	-0.666251	20.3013	-8.56286	6.99453e-10	3.70253e-09	11.9139	HSD17B4	ENSG00000133835	15	ensembl_havana	protein_coding
Celltype_NPC_vs_hESC	JUNC02365074-001_HSDL2_CDS_F1_knownWithCDS	JUNC02365074-001	knownWithCDS	0.796207	20.2327	7.26662	2.51169e-08	9.91087e-08	8.29201	HSDL2	ENSG00000119471	15	ensembl_havana	protein_coding
Celltype_NPC_vs_hESC	JUNC00366271-003_HTATIP2_CDS_F1+JUNC00366271-001_HTATIP2_CDS_F1+JUNC00366271-002_HTATIP2_CDS_F1_knownWithCDS	JUNC00366271-003	knownWithCDS	-0.858695	16.4528	-29.419	3.43197e-25	1.24218e-22	47.5322	HTATIP2	ENSG00000109854	13	ensembl_havana	protein_coding
Celltype_NPC_vs_hESC	JUNC00697133-001_IFT43_CDS_F1_knownWithCDS	JUNC00697133-001	knownWithCDS	0.836942	16.0692	21.4058	7.13008e-21	6.8673e-19	37.5817	IFT43	ENSG00000119650	12	ensembl_havana	protein_coding
Celltype_NPC_vs_hESC	JUNC00598865-001_IFT88_CDS_F1_knownWithCDS	JUNC00598865-001	knownWithCDS	0.890593	15.4235	14.3193	1.10208e-15	2.30879e-14	25.4833	IFT88	ENSG00000032742	17	ensembl_havana	protein_coding
Celltype_NPC_vs_hESC	JUNC00316839-001_INA_CDS_F1_knownWithCDS	JUNC00316839-001	knownWithCDS	0.670742	17.1549	16.0812	3.86331e-17	1.15327e-15	28.8849	INA	ENSG00000148798	11	ensembl_havana	protein_coding
Celltype_NPC_vs_hESC	JUNC00355808-001_IPO7_CDS_F1_knownWithCDS	JUNC00355808-001	knownWithCDS	-0.594058	16.8807	-2.52855	0.0164384	0.0248925	-4.88933	IPO7	ENSG00000205339	10	ensembl_havana	protein_coding
Celltype_NPC_vs_hESC	JUNC00805628-001_IQGAP1_CDS_F1+JUNC00805628-002_IQGAP1_CDS_F1_knownWithCDS	JUNC00805628-001	knownWithCDS	-1.09899	17.6795	-10.1402	1.19181e-11	9.21319e-11	16.0451	IQGAP1	ENSG00000140575	13	ensembl_havana	protein_coding
Celltype_NPC_vs_hESC	JUNC01393198-001_ITGA6_CDS_F1_knownWithCDS	JUNC01393198-001	knownWithCDS	-0.855868	17.3797	-9.51178	5.80657e-11	3.88814e-10	14.4376	ITGA6	ENSG00000091409	15	ensembl_havana	protein_coding
Celltype_NPC_vs_hESC	JUNC01821612-001_JADE1_CDS_F1_knownWithCDS	JUNC01821612-001	knownWithCDS	-0.805017	16.4136	-10.8415	2.16364e-12	1.9664e-11	17.7783	JADE1	ENSG00000077684	16	ensembl_havana	protein_coding
Celltype_NPC_vs_hESC	JUNC00465550-001_JAM3_CDS_F1_knownWithCDS	JUNC00465550-001	knownWithCDS	1.06955	18.1735	14.5458	7.04484e-16	1.52811e-14	25.9378	JAM3	ENSG00000166086	12	ensembl_havana	protein_coding
Celltype_NPC_vs_hESC	JUNC02304102-001_KANK1_CDS_F1_knownWithCDS,JUNC02304136-002_KANK1_CDS_F1+JUNC02304136-001_KANK1_CDS_F1_knownWithCDS	JUNC02304102-001,JUNC02304136-002	knownWithCDS	-0.946217	17.383	-21.4618	6.5802e-21	6.41842e-19	37.6626	KANK1	ENSG00000107104	18	ensembl_havana	protein_coding
Celltype_NPC_vs_hESC	JUNC01139064-001_KDM4B_CDS_F1_knownWithCDS	JUNC01139064-001	knownWithCDS	0.977958	15.6507	15.1022	2.39711e-16	5.81765e-15	27.0324	KDM4B	ENSG00000127663	15	ensembl_havana	protein_coding
Celltype_NPC_vs_hESC	JUNC02022708-001_KHDRBS2_CDS_F1+JUNC02022630-001_KHDRBS2_CDS_F1_knownWithCDS	JUNC02022708-001	knownWithCDS	0.813236	15.2564	4.88767	2.59008e-05	6.2209e-05	1.33946	KHDRBS2	ENSG00000112232	9	ensembl_havana	protein_coding
Celltype_NPC_vs_hESC	JUNC01786519-001_KIAA1211_CDS_F1_knownWithCDS	JUNC01786519-001	knownWithCDS	1.03567	16.5189	16.6719	1.33848e-17	4.50962e-16	29.9599	KIAA1211	ENSG00000109265	14	ensembl_havana	protein_coding
Celltype_NPC_vs_hESC	JUNC00258358-001_KIAA1217_CDS_F1+JUNC00258358-002_KIAA1217_CDS_F1_knownWithCDS	JUNC00258358-001	knownWithCDS	-0.670988	16.1625	-10.2731	8.58388e-12	6.87768e-11	16.3784	KIAA1217	ENSG00000120549	18	ensembl_havana	protein_coding
Celltype_NPC_vs_hESC	JUNC01921494-002_KIF20A_CDS_F1_knownWithCDS	JUNC01921494-002	knownWithCDS	-0.688419	15.1759	-13.7645	3.37281e-15	6.08478e-14	24.347	KIF20A	ENSG00000112984	12	ensembl_havana	protein_coding
Celltype_NPC_vs_hESC	JUNC00500639-001_KIF21A_CDS_F1_knownWithCDS	JUNC00500639-001	knownWithCDS	0.970389	15.6463	5.49358	4.34808e-06	1.17936e-05	3.11494	KIF21A	ENSG00000139116	18	ensembl_havana	protein_coding
Celltype_NPC_vs_hESC	JUNC00717283-001_KLC1_CDS_F1+JUNC00717283-002_KLC1_CDS_F1_knownWithCDS	JUNC00717283-001	knownWithCDS	1.25647	16.2087	29.9943	1.85649e-25	6.9635e-23	48.1415	KLC1	ENSG00000126214	21	ensembl_havana	protein_coding
Celltype_NPC_vs_hESC	JUNC02102304-002_KLHL7_CDS_F1_knownWithCDS	JUNC02102304-002	knownWithCDS	-0.95512	17.0362	-18.6357	4.84013e-19	2.55592e-17	33.3223	KLHL7	ENSG00000122550	18	ensembl_havana	protein_coding
Celltype_NPC_vs_hESC	JUNC01692757-001_KPNA1_CDS_F1_knownWithCDS	JUNC01692757-001	knownWithCDS	0.777452	18.7739	11.5055	4.55572e-13	4.82977e-12	19.3614	KPNA1	ENSG00000114030	13	ensembl_havana	protein_coding
Celltype_NPC_vs_hESC	JUNC00865158-001_LCMT1_CDS_F1+JUNC00865158-002_LCMT1_CDS_F1_knownWithCDS	JUNC00865158-001	knownWithCDS	-0.698408	15.7401	-5.9761	1.05029e-06	3.14449e-06	4.53597	LCMT1	ENSG00000205629	12	ensembl_havana	protein_coding
Celltype_NPC_vs_hESC	JUNC00759049-001_LEO1_CDS_F1_knownWithCDS	JUNC00759049-001	knownWithCDS	0.775303	16.3934	21.0462	1.19949e-20	1.07421e-18	37.0573	LEO1	ENSG00000166477	13	ensembl_havana	protein_coding
Celltype_NPC_vs_hESC	JUNC01580665-002_LGALS1_CDS_F1_knownWithCDS	JUNC01580665-002	knownWithCDS	-0.909115	17.5832	-4.5763	6.43915e-05	0.000144737	0.438645	LGALS1	ENSG00000100097	12	ensembl_havana	protein_coding
Celltype_NPC_vs_hESC	JUNC01061625-003_LGALS3BP_CDS_F1+JUNC01061625-004_LGALS3BP_CDS_F1_knownWithCDS	JUNC01061625-003	knownWithCDS	-1.31267	16.7099	-7.4829	1.36342e-08	5.6446e-08	8.90891	LGALS3BP	ENSG00000108679	13	ensembl_havana	protein_coding
Celltype_NPC_vs_hESC	JUNC00636495-001_LIG4_F1_knownNoCDS2	JUNC00636495-001	knownNoCDS2	0.715275	17.3	14.8571	3.84019e-16	8.8901e-15	26.554	LIG4	ENSG00000174405	13	ensembl_havana	protein_coding
Celltype_NPC_vs_hESC	JUNC00842670-001_LITAF_CDS_F1+JUNC00842670-002_LITAF_CDS_F1+JUNC00842670-004_LITAF_CDS_F1_knownWithCDS	JUNC00842670-001	knownWithCDS	-0.696789	17.2838	-14.071	1.81102e-15	3.5624e-14	24.9788	LITAF	ENSG00000189067	12	ensembl_havana	protein_coding
Celltype_NPC_vs_hESC	JUNC01739412-003_LPP_CDS_F1_knownWithCDS	JUNC01739412-003	knownWithCDS	-0.60916	15.7633	-9.19601	1.31202e-10	8.1017e-10	13.6105	LPP	ENSG00000145012	13	ensembl_havana	protein_coding
Celltype_NPC_vs_hESC	JUNC00747500-001_LRRC57_CDS_F1_knownWithCDS	JUNC00747500-001	knownWithCDS	0.870927	17.9948	9.79703	2.81182e-11	2.00841e-10	15.1736	LRRC57	ENSG00000180979	10	ensembl_havana	protein_coding
Celltype_NPC_vs_hESC	JUNC01941577-001_LSM11_CDS_F1_knownWithCDS	JUNC01941577-001	knownWithCDS	0.891869	16.1438	21.0074	1.26935e-20	1.11717e-18	37.0003	LSM11	ENSG00000155858	6	ensembl_havana	protein_coding
Celltype_NPC_vs_hESC	JUNC01503089-001_LSM14B_CDS_F1_knownWithCDS	JUNC01503089-001	knownWithCDS	0.670078	17.1174	12.6867	3.25649e-14	4.54603e-13	22.0428	LSM14B	ENSG00000149657	20	ensembl_havana	protein_coding
Celltype_NPC_vs_hESC	JUNC01641320-001_LZTFL1_CDS_F1_knownWithCDS	JUNC01641320-001	knownWithCDS	0.81523	16.6558	8.62633	5.90055e-10	3.17837e-09	12.0862	LZTFL1	ENSG00000163818	17	ensembl_havana	protein_coding
Celltype_NPC_vs_hESC	JUNC01884636-001_MAP1B_CDS_F1+JUNC01884636-002_MAP1B_CDS_F1_knownWithCDS	JUNC01884636-001	knownWithCDS	0.973427	18.1412	16.7043	1.26382e-17	4.30093e-16	30.0181	MAP1B	ENSG00000131711	15	ensembl_havana	protein_coding
Celltype_NPC_vs_hESC	JUNC01884755-001_MAP1B_CDS_F1_knownWithCDS	JUNC01884755-001	knownWithCDS	1.0188	16.7817	26.8905	5.87113e-24	1.42715e-21	44.7064	MAP1B	ENSG00000131711	15	ensembl_havana	protein_coding
Celltype_NPC_vs_hESC	JUNC01419158-002_MAP2_CDS_F1+JUNC01419158-001_MAP2_CDS_F1+JUNC01419158-003_MAP2_CDS_F1+JUNC01419177-001_MAP2_CDS_F1_knownWithCDS	JUNC01419158-002	knownWithCDS	0.638977	16.4109	12.2992	7.59829e-14	9.70477e-13	21.1817	MAP2	ENSG00000078018	19	ensembl_havana	protein_coding
Celltype_NPC_vs_hESC	JUNC01419371-001_MAP2_CDS_F1_knownWithCDS	JUNC01419371-001	knownWithCDS	1.30773	17.2498	13.4408	6.57492e-15	1.09802e-13	23.6688	MAP2	ENSG00000078018	19	ensembl_havana	protein_coding
Celltype_NPC_vs_hESC	JUNC01419293-001_MAP2_CDS_F1_knownWithCDS	JUNC01419293-001	knownWithCDS	0.629865	15.8741	13.7648	3.37042e-15	6.08478e-14	24.3477	MAP2	ENSG00000078018	19	ensembl_havana	protein_coding
Celltype_NPC_vs_hESC	JUNC01645560-002_MAP4_CDS_F1+JUNC01645560-001_MAP4_CDS_F1_knownWithCDS	JUNC01645560-002	knownWithCDS	0.733936	15.3425	4.8098	3.2547e-05	7.68937e-05	1.11315	MAP4	ENSG00000047849	21	ensembl_havana	protein_coding
Celltype_NPC_vs_hESC	JUNC00824435-001_MAPK8IP3_CDS_F1_knownWithCDS	JUNC00824435-001	knownWithCDS	1.36374	15.1902	13.3698	7.6241e-15	1.25006e-13	23.5183	MAPK8IP3	ENSG00000138834	12	ensembl_havana	protein_coding
Celltype_NPC_vs_hESC	JUNC01337243-001_MAT2A_CDS_F1_knownWithCDS	JUNC01337243-001	knownWithCDS	0.826078	20.5134	4.89043	2.56919e-05	6.17654e-05	1.34749	MAT2A	ENSG00000168906	13	ensembl_havana	protein_coding
Celltype_NPC_vs_hESC	JUNC01943882-001_MAT2B_CDS_F1+JUNC01943882-002_MAT2B_CDS_F1_knownWithCDS	JUNC01943882-001	knownWithCDS	0.62706	17.8961	6.16024	6.12088e-07	1.90171e-06	5.07746	MAT2B	ENSG00000038274	17	ensembl_havana	protein_coding
Celltype_NPC_vs_hESC	JUNC00684621-001_MAX_CDS_F1_knownWithCDS	JUNC00684621-001	knownWithCDS	0.654731	15.2356	4.42987	9.85346e-05	0.00021489	0.0193383	MAX	ENSG00000125952	19	ensembl_havana	protein_coding
Celltype_NPC_vs_hESC	JUNC01718485-001_MBNL1_CDS_F1+JUNC01718485-002_MBNL1_CDS_F1_knownWithCDS	JUNC01718485-001	knownWithCDS	1.35724	16.0331	16.0248	4.28096e-17	1.26806e-15	28.7807	MBNL1	ENSG00000152601	17	ensembl_havana	protein_coding
Celltype_NPC_vs_hESC	JUNC00818894-001_MCRIP2_CDS_F1+JUNC00818909-001_MCRIP2_CDS_F1_knownWithCDS	JUNC00818894-001	knownWithCDS	-2.29094	16.5531	-10.7901	2.44677e-12	2.19122e-11	17.6533	MCRIP2	ENSG00000172366	20	ensembl_havana	protein_coding
Celltype_NPC_vs_hESC	JUNC02035607-001_MDN1_CDS_F1_knownWithCDS	JUNC02035607-001	knownWithCDS	-1.08675	16.2041	-18.49	6.12987e-19	3.15009e-17	33.0833	MDN1	ENSG00000112159	12	ensembl_havana	protein_coding
Celltype_NPC_vs_hESC	JUNC02036100-001_MDN1_CDS_F1_knownWithCDS	JUNC02036100-001	knownWithCDS	-0.938555	15.6339	-3.67409	0.000843093	0.0015778	-2.07743	MDN1	ENSG00000112159	12	ensembl_havana	protein_coding
Celltype_NPC_vs_hESC	JUNC01103099-001_ME2_CDS_F1_knownWithCDS	JUNC01103099-001	knownWithCDS	-0.591482	17.1162	-3.33188	0.00214193	0.00375905	-2.97483	ME2	ENSG00000082212	13	ensembl_havana	protein_coding
Celltype_NPC_vs_hESC	JUNC01770691-001_MED28_CDS_F1_knownWithCDS	JUNC01770691-001	knownWithCDS	0.712105	17.4812	3.94195	0.000398529	0.00078729	-1.34971	MED28	ENSG00000118579	13	ensembl_havana	protein_coding
Celltype_NPC_vs_hESC	JUNC00617376-001_MED4_CDS_F1+JUNC00617376-002_MED4_CDS_F1_knownWithCDS,JUNC00617388-001_MED4_CDS_F1_knownWithCDS	JUNC00617376-001,JUNC00617388-001	knownWithCDS	0.926393	14.4096	3.77943	0.00062905	0.00119906	-1.79362	MED4	ENSG00000136146	14	ensembl_havana	protein_coding
Celltype_NPC_vs_hESC	JUNC00802349-001_MFGE8_CDS_F1_knownWithCDS	JUNC00802349-001	knownWithCDS	-1.34045	17.2611	-11.7824	2.41777e-13	2.73726e-12	20.0053	MFGE8	ENSG00000140545	15	ensembl_havana	protein_coding
Celltype_NPC_vs_hESC	JUNC00563533-001_MMAB_CDS_F1_knownWithCDS,JUNC00563533-003_MMAB_F1_knownNoCDS2	JUNC00563533-001,JUNC00563533-003	knownWithCDS,knownNoCDS2	0.676447	15.7467	12.5619	4.26977e-14	5.80704e-13	21.7675	MMAB	ENSG00000139428	12	ensembl_havana	protein_coding
Celltype_NPC_vs_hESC	JUNC01095949-001_MOCOS_CDS_F1_knownWithCDS	JUNC01095949-001	knownWithCDS	-1.75551	16.6758	-17.1515	5.78472e-18	2.18195e-16	30.8102	MOCOS	ENSG00000075643	6	ensembl_havana	protein_coding
Celltype_NPC_vs_hESC	JUNC00130967-002_MOV10_CDS_F1_knownWithCDS	JUNC00130967-002	knownWithCDS	-1.20688	16.447	-11.0085	1.45464e-12	1.36581e-11	18.1817	MOV10	ENSG00000155363	18	ensembl_havana	protein_coding
Celltype_NPC_vs_hESC	JUNC02309498-001_MPDZ_CDS_F1_knownWithCDS	JUNC02309498-001	knownWithCDS	0.598066	16.0685	10.8689	2.02644e-12	1.8516e-11	17.8448	MPDZ	ENSG00000107186	16	ensembl_havana	protein_coding
Celltype_NPC_vs_hESC	JUNC00576968-001_MSI1_CDS_F1_knownWithCDS	JUNC00576968-001	knownWithCDS	0.883972	17.751	8.51493	7.95584e-10	4.15964e-09	11.7834	MSI1	ENSG00000135097	7	ensembl_havana	protein_coding
Celltype_NPC_vs_hESC	JUNC00576856-001_MSI1_CDS_F1_novelInferFrame2	JUNC00576856-001	novelInferFrame2	1.57853	16.5443	18.8621	3.36374e-19	1.86639e-17	33.6904	MSI1	ENSG00000135097	7	ensembl_havana	protein_coding
Celltype_NPC_vs_hESC	JUNC01029227-001_MSI2_CDS_F1_knownWithCDS	JUNC01029227-001	knownWithCDS	0.717302	18.0643	8.89105	2.91882e-10	1.67789e-09	12.7996	MSI2	ENSG00000153944	11	ensembl_havana	protein_coding
Celltype_NPC_vs_hESC	JUNC00790747-001_MTHFS_CDS_F1_knownWithCDS	JUNC00790747-001	knownWithCDS	-0.878741	16.6042	-7.69409	7.54521e-09	3.29007e-08	9.50679	MTHFS	ENSG00000136371	10	ensembl_havana	protein_coding
Celltype_NPC_vs_hESC	JUNC01055917-001_MXRA7_CDS_F1+JUNC01055958-001_MXRA7_CDS_F1+JUNC01055938-002_MXRA7_CDS_F1+JUNC01055958-002_MXRA7_CDS_F1_knownWithCDS	JUNC01055917-001	knownWithCDS	1.00518	14.6459	4.38616	0.000111823	0.000241498	-0.10515	MXRA7	ENSG00000182534	13	ensembl_havana	protein_coding
Celltype_NPC_vs_hESC	JUNC00945750-002_MYBBP1A_CDS_F1+JUNC00945750-003_MYBBP1A_CDS_F1_knownWithCDS	JUNC00945750-002	knownWithCDS	0.599974	15.5695	1.86388	0.0712914	0.0954917	-6.1958	MYBBP1A	ENSG00000132382	14	ensembl_havana	protein_coding
Celltype_NPC_vs_hESC	JUNC02294312-001_NAPRT_CDS_F1+JUNC02294318-001_NAPRT_CDS_F1_knownWithCDS	JUNC02294312-001	knownWithCDS	-1.45802	16.4903	-5.16022	1.16185e-05	2.94286e-05	2.13556	NAPRT	ENSG00000147813	16	ensembl_havana	protein_coding
Celltype_NPC_vs_hESC	JUNC02294336-004_NAPRT_CDS_F1+JUNC02294327-001_NAPRT_CDS_F1_knownWithCDS	JUNC02294336-004	knownWithCDS	-1.37724	16.01	-4.90714	2.44622e-05	5.90503e-05	1.39611	NAPRT	ENSG00000147813	16	ensembl_havana	protein_coding
Celltype_NPC_vs_hESC	JUNC00085317-001_NASP_CDS_F1_knownWithCDS	JUNC00085317-001	knownWithCDS	-0.724757	16.1548	-16.1475	3.42446e-17	1.03846e-15	29.0072	NASP	ENSG00000132780	17	ensembl_havana	protein_coding
Celltype_NPC_vs_hESC	JUNC02274963-001_NCALD_CDS_F1+JUNC02274963-002_NCALD_CDS_F1+JUNC02274935-001_NCALD_CDS_F1_knownWithCDS	JUNC02274963-001	knownWithCDS	2.17187	16.7469	7.92526	3.9716e-09	1.82427e-08	10.1557	NCALD	ENSG00000104490	18	ensembl_havana	protein_coding
Celltype_NPC_vs_hESC	JUNC00445911-006_NCAM1_CDS_F1+JUNC00445911-004_NCAM1_CDS_F1+JUNC00445911-005_NCAM1_CDS_F1+JUNC00445928-001_NCAM1_CDS_F1+JUNC00445911-001_NCAM1_CDS_F1+JUNC00445897-001_NCAM1_CDS_F1_knownWithCDS	JUNC00445911-006	knownWithCDS	1.18091	16.2382	6.50447	2.24266e-07	7.44186e-07	6.08612	NCAM1	ENSG00000149294	16	ensembl_havana	protein_coding
Celltype_NPC_vs_hESC	JUNC00445958-002_NCAM1_CDS_F1_knownWithCDS	JUNC00445958-002	knownWithCDS	1.21684	16.3696	10.7257	2.85519e-12	2.52596e-11	17.4965	NCAM1	ENSG00000149294	16	ensembl_havana	protein_coding
Celltype_NPC_vs_hESC	JUNC00965685-001_NCOR1_CDS_F1+JUNC00965685-002_NCOR1_CDS_F1_knownWithCDS	JUNC00965685-001	knownWithCDS	0.866271	16.6785	17.6802	2.34457e-18	9.98211e-17	31.7252	NCOR1	ENSG00000141027	21	ensembl_havana	protein_coding
Celltype_NPC_vs_hESC	JUNC00965450-001_NCOR1_CDS_F1+JUNC00965450-002_NCOR1_CDS_F1+JUNC00965439-001_NCOR1_CDS_F1+JUNC00965439-002_NCOR1_CDS_F1+JUNC00965450-003_NCOR1_CDS_F1+JUNC00965442-001_NCOR1_CDS_F1_knownWithCDS	JUNC00965450-001	knownWithCDS	0.755246	16.518	19.2093	1.93833e-19	1.18734e-17	34.2478	NCOR1	ENSG00000141027	21	ensembl_havana	protein_coding
Celltype_NPC_vs_hESC	JUNC00587326-002_NCOR2_CDS_F1+JUNC00587326-001_NCOR2_CDS_F1+JUNC00587319-003_NCOR2_CDS_F1_knownWithCDS	JUNC00587326-002	knownWithCDS	-0.65386	16.0573	-15.3697	1.44316e-16	3.74585e-15	27.5476	NCOR2	ENSG00000196498	13	ensembl_havana	protein_coding
Celltype_NPC_vs_hESC	JUNC00093993-001_NDC1_CDS_F1+JUNC00093980-001_NDC1_CDS_F1_knownWithCDS	JUNC00093993-001	knownWithCDS	-1.1435	16.0527	-14.6518	5.72361e-16	1.27031e-14	26.1487	NDC1	ENSG00000058804	12	ensembl_havana	protein_coding
Celltype_NPC_vs_hESC	JUNC01592802-002_NDUFA6_CDS_F1+JUNC01592802-001_NDUFA6_CDS_F1_knownWithCDS	JUNC01592802-002	knownWithCDS	0.856026	16.4709	3.52648	0.00126528	0.00230948	-2.4694	NDUFA6	ENSG00000184983	10	ensembl_havana	protein_coding
Celltype_NPC_vs_hESC	JUNC00314391-001_NFKB2_CDS_F1_knownWithCDS,JUNC00314393-001_NFKB2_CDS_F1_knownWithCDS	JUNC00314391-001,JUNC00314393-001	knownWithCDS	0.673937	15.6995	12.6467	3.55138e-14	4.9129e-13	21.9547	NFKB2	ENSG00000077150	19	ensembl_havana	protein_coding
Celltype_NPC_vs_hESC	JUNC02061038-001_NHSL1_CDS_F1_knownWithCDS	JUNC02061038-001	knownWithCDS	0.788004	16.9529	16.6334	1.43272e-17	4.80101e-16	29.8909	NHSL1	ENSG00000135540	11	ensembl_havana	protein_coding
Celltype_NPC_vs_hESC	JUNC00671656-001_NIN_CDS_F1_knownWithCDS,JUNC00671666-001_NIN_CDS_F1_knownWithCDS	JUNC00671656-001,JUNC00671666-001	knownWithCDS	0.632722	16.0332	14.8809	3.66699e-16	8.54738e-15	26.6008	NIN	ENSG00000100503	23	ensembl_havana	protein_coding
Celltype_NPC_vs_hESC	JUNC02124061-001_NIPSNAP2_CDS_F1_knownWithCDS	JUNC02124061-001	knownWithCDS	0.950962	15.6231	5.10345	1.37333e-05	3.43985e-05	1.96927	NIPSNAP2	ENSG00000146729	10	ensembl_havana	protein_coding
Celltype_NPC_vs_hESC	JUNC01026721-002_NME2_CDS_F1+JUNC01026739-001_NME1-NME2_CDS_F1+JUNC01026721-001_NME1-NME2_CDS_F1_knownWithCDS	JUNC01026721-002	knownWithCDS	-0.771538	18.5926	-8.84306	3.31384e-10	1.88515e-09	12.671	NME2	ENSG00000243678	11	ensembl_havana	protein_coding
Celltype_NPC_vs_hESC	JUNC00475703-001_NOP2_CDS_F1_knownWithCDS	JUNC00475703-001	knownWithCDS	-0.703443	16.2181	-4.53891	7.17952e-05	0.000159993	0.331277	NOP2	ENSG00000111641	11	ensembl_havana	protein_coding
Celltype_NPC_vs_hESC	JUNC00657691-003_NOVA1_CDS_F1+JUNC00657691-002_NOVA1_CDS_F1+JUNC00657691-001_NOVA1_CDS_F1+JUNC00657685-001_NOVA1_CDS_F1_knownWithCDS	JUNC00657691-003	knownWithCDS	1.5938	16.4769	26.5475	8.79289e-24	2.00977e-21	44.3033	NOVA1	ENSG00000139910	20	ensembl_havana	protein_coding
Celltype_NPC_vs_hESC	JUNC02176320-002_NRCAM_CDS_F1_knownWithCDS,JUNC02176331-001_NRCAM_CDS_F1+JUNC02176338-001_NRCAM_CDS_F1_knownWithCDS	JUNC02176320-002,JUNC02176331-001	knownWithCDS	1.06978	17.7419	10.6756	3.22124e-12	2.8196e-11	17.3739	NRCAM	ENSG00000091129	20	ensembl_havana	protein_coding
Celltype_NPC_vs_hESC	JUNC02242436-001_NSD3_CDS_F1_knownWithCDS	JUNC02242436-001	knownWithCDS	1.23585	17.8765	27.6502	2.43982e-24	6.83623e-22	45.5819	NSD3	ENSG00000147548	17	ensembl_havana	protein_coding
Celltype_NPC_vs_hESC	JUNC00960494-001_NTN1_CDS_F1_knownWithCDS	JUNC00960494-001	knownWithCDS	1.24461	16.6532	15.3519	1.49238e-16	3.854e-15	27.5135	NTN1	ENSG00000065320	9	ensembl_havana	protein_coding
Celltype_NPC_vs_hESC	JUNC00220820-001_NVL_CDS_F1_knownWithCDS	JUNC00220820-001	knownWithCDS	-0.829207	15.8382	-7.15926	3.40768e-08	1.30659e-07	7.98417	NVL	ENSG00000143748	18	ensembl_havana	protein_coding
Celltype_NPC_vs_hESC	JUNC00657094-002_NYNRIN_CDS_F1_knownWithCDS	JUNC00657094-002	knownWithCDS	-1.25029	16.8222	-18.4166	6.90839e-19	3.4801e-17	32.9623	NYNRIN	ENSG00000205978	6	ensembl_havana	protein_coding
Celltype_NPC_vs_hESC	JUNC01783390-001_OCIAD2_CDS_F1+JUNC01783378-001_OCIAD2_CDS_F1_knownWithCDS	JUNC01783390-001	knownWithCDS	-1.45143	16.6227	-7.14434	3.55564e-08	1.3606e-07	7.94129	OCIAD2	ENSG00000145247	11	ensembl_havana	protein_coding
Celltype_NPC_vs_hESC	JUNC00387205-002_OSBP_CDS_F1_knownWithCDS	JUNC00387205-002	knownWithCDS	-0.611695	15.2142	-10.8173	2.29229e-12	2.06738e-11	17.7196	OSBP	ENSG00000110048	12	ensembl_havana	protein_coding
Celltype_NPC_vs_hESC	JUNC01628398-003_OSBPL10_CDS_F1_knownWithCDS	JUNC01628398-003	knownWithCDS	-0.758498	15.0439	-10.0763	1.39688e-11	1.06005e-10	15.8839	OSBPL10	ENSG00000144645	13	ensembl_havana	protein_coding
Celltype_NPC_vs_hESC	JUNC00477477-001_P3H3_CDS_F1_knownWithCDS	JUNC00477477-001	knownWithCDS	-0.718073	15.4474	-6.69619	1.28676e-07	4.45319e-07	6.6451	P3H3	ENSG00000110811	20	ensembl_havana	protein_coding
Celltype_NPC_vs_hESC	JUNC01915608-001_P4HA2_CDS_F1+JUNC01915608-002_P4HA2_CDS_F1+JUNC01915602-002_P4HA2_CDS_F1_knownWithCDS	JUNC01915608-001	knownWithCDS	0.617959	17.5589	9.31839	9.55128e-11	6.09198e-10	13.9326	P4HA2	ENSG00000072682	18	ensembl_havana	protein_coding
Celltype_NPC_vs_hESC	JUNC00380605-001_PACSIN3_CDS_F1+JUNC00380605-003_PACSIN3_CDS_F1+JUNC00380605-002_PACSIN3_CDS_F1_knownWithCDS	JUNC00380605-001	knownWithCDS	-2.18374	17.1316	-8.23801	1.68379e-09	8.30722e-09	11.0241	PACSIN3	ENSG00000165912	16	ensembl_havana	protein_coding
Celltype_NPC_vs_hESC	JUNC01969191-001_PAK1IP1_CDS_F1_knownWithCDS,JUNC01969205-001_PAK1IP1_CDS_F1_knownWithCDS	JUNC01969191-001,JUNC01969205-001	knownWithCDS	-0.98691	15.3913	-5.61693	3.02233e-06	8.41833e-06	3.47818	PAK1IP1	ENSG00000111845	5	ensembl_havana	protein_coding
Celltype_NPC_vs_hESC	JUNC02472911-001_PAK3_CDS_F1+JUNC02472911-002_PAK3_CDS_F1_knownWithCDS	JUNC02472911-001	knownWithCDS	1.26519	17.2673	23.3726	4.71479e-22	6.62406e-20	40.3148	PAK3	ENSG00000077264	15	ensembl_havana	protein_coding
Celltype_NPC_vs_hESC	JUNC01835374-001_PALLD_CDS_F1_knownWithCDS	JUNC01835374-001	knownWithCDS	1.04721	17.9001	17.4414	3.51585e-18	1.40947e-16	31.3148	PALLD	ENSG00000129116	19	ensembl_havana	protein_coding
Celltype_NPC_vs_hESC	JUNC01119335-001_PALM_CDS_F1_knownWithCDS	JUNC01119335-001	knownWithCDS	0.915378	17.8454	23.4868	4.05208e-22	5.7457e-20	40.4669	PALM	ENSG00000099864	18	ensembl_havana	protein_coding
Celltype_NPC_vs_hESC	JUNC01456073-002_PANK2_CDS_F1+JUNC01456073-003_PANK2_CDS_F1_knownWithCDS	JUNC01456073-002	knownWithCDS	0.749887	16.407	10.0912	1.34607e-11	1.02863e-10	15.9215	PANK2	ENSG00000125779	22	ensembl_havana	protein_coding
Celltype_NPC_vs_hESC	JUNC00014161-001_PANK4_CDS_F1_knownWithCDS	JUNC00014161-001	knownWithCDS	0.612929	15.5633	5.73154	2.15621e-06	6.14216e-06	3.81578	PANK4	ENSG00000157881	14	ensembl_havana	protein_coding
Celltype_NPC_vs_hESC	JUNC00014261-001_PANK4_CDS_F1+JUNC00014261-002_PANK4_CDS_F1_knownWithCDS	JUNC00014261-001	knownWithCDS	0.728855	16.0649	4.57891	6.39051e-05	0.000143728	0.446128	PANK4	ENSG00000157881	14	ensembl_havana	protein_coding
Celltype_NPC_vs_hESC	JUNC00369996-001_PAX6_CDS_F1+JUNC00369996-003_PAX6_CDS_F1+JUNC00369996-005_PAX6_CDS_F1_knownWithCDS	JUNC00369996-001	knownWithCDS	1.6657	15.2977	19.9991	5.70515e-20	4.06366e-18	35.4836	PAX6	ENSG00000007372	22	ensembl_havana	protein_coding
Celltype_NPC_vs_hESC	JUNC00369960-001_PAX6_CDS_F1+JUNC00369967-001_PAX6_CDS_F1_knownWithCDS	JUNC00369960-001	knownWithCDS	1.1332	15.1259	15.8979	5.40072e-17	1.57237e-15	28.545	PAX6	ENSG00000007372	22	ensembl_havana	protein_coding
Celltype_NPC_vs_hESC	JUNC01662510-001_PBRM1_CDS_F1+JUNC01662479-001_PBRM1_CDS_F1+JUNC01662501-001_PBRM1_CDS_F1+JUNC01662501-002_PBRM1_CDS_F1+JUNC01662477-001_PBRM1_CDS_F1+JUNC01662498-001_PBRM1_CDS_F1_knownWithCDS	JUNC01662510-001	knownWithCDS	0.630338	15.9044	19.0268	2.58717e-19	1.518e-17	33.9559	PBRM1	ENSG00000163939	18	ensembl_havana	protein_coding
Celltype_NPC_vs_hESC	JUNC00181328-001_PBX1_CDS_F1+JUNC00181341-001_PBX1_CDS_F1_knownWithCDS,JUNC00181344-001_PBX1_CDS_F1+JUNC00181341-001_PBX1_CDS_F1_knownWithCDS,JUNC02377414-001_PBX3_CDS_F1+JUNC02377433-001_PBX3_CDS_F1_knownWithCDS,JUNC02377423-001_PBX3_CDS_F1+JUNC02377433-001_PBX3_CDS_F1_knownWithCDS,JUNC02377435-001_PBX3_CDS_F1+JUNC02377433-001_PBX3_CDS_F1_knownWithCDS	JUNC00181328-001,JUNC00181344-001,JUNC02377414-001,JUNC02377423-001,JUNC02377435-001	knownWithCDS	0.976425	16.3061	12.4172	5.85983e-14	7.69617e-13	21.4458	PBX1,PBX3	NA	NA	NA	NA
Celltype_NPC_vs_hESC	JUNC02428412-001_PCYT1B_CDS_F1+JUNC01745389-004_PCYT1A_CDS_F1_knownWithCDS	JUNC02428412-001	knownWithCDS	-0.796461	15.2893	-2.63042	0.0128762	0.0198877	-4.66452	PCYT1B	ENSG00000102230	13	ensembl_havana	protein_coding
Celltype_NPC_vs_hESC	JUNC02428430-002_PCYT1B_CDS_F1_knownWithCDS	JUNC02428430-002	knownWithCDS	-1.60881	16.1066	-31.3915	4.36516e-26	2.15639e-23	49.5738	PCYT1B	ENSG00000102230	13	ensembl_havana	protein_coding
Celltype_NPC_vs_hESC	JUNC02076432-001_PDE10A_CDS_F1_knownWithCDS	JUNC02076432-001	knownWithCDS	1.86477	17.0804	19.8717	6.92984e-20	4.80197e-18	35.2872	PDE10A	ENSG00000112541	14	ensembl_havana	protein_coding
Celltype_NPC_vs_hESC	JUNC01817180-001_PDE5A_CDS_F1_knownWithCDS	JUNC01817180-001	knownWithCDS	-1.30666	15.9381	-22.8507	9.49884e-22	1.19044e-19	39.6108	PDE5A	ENSG00000138735	16	ensembl_havana	protein_coding
Celltype_NPC_vs_hESC	JUNC01393267-001_PDK1_CDS_F1+JUNC01393267-002_PDK1_CDS_F1_knownWithCDS	JUNC01393267-001	knownWithCDS	-0.930717	15.0562	-5.38563	5.97808e-06	1.58388e-05	2.79733	PDK1	ENSG00000152256	13	ensembl_havana	protein_coding
Celltype_NPC_vs_hESC	JUNC00846860-001_PDXDC1_CDS_F1_knownWithCDS	JUNC00846860-001	knownWithCDS	-0.778734	16.8435	-6.85057	8.24475e-08	2.95899e-07	7.09339	PDXDC1	ENSG00000179889	18	ensembl_havana	protein_coding
Celltype_NPC_vs_hESC	JUNC02495599-001_PDZD4_CDS_F1_knownWithCDS	JUNC02495599-001	knownWithCDS	-0.764109	15.0546	-9.8282	2.5993e-11	1.86881e-10	15.2534	PDZD4	ENSG00000067840	12	ensembl_havana	protein_coding
Celltype_NPC_vs_hESC	JUNC00143770-001_PEX11B_CDS_F1_knownWithCDS	JUNC00143770-001	knownWithCDS	0.790419	16.7827	8.81216	3.59666e-10	2.03394e-09	12.5879	PEX11B	ENSG00000131779	11	ensembl_havana	protein_coding
Celltype_NPC_vs_hESC	JUNC00176974-002_PEX19_CDS_F1+JUNC00176974-001_AL139011.2_CDS_F1_knownWithCDS	JUNC00176974-002	knownWithCDS	0.651967	14.714	26.2859	1.20052e-23	2.6264e-21	43.9923	PEX19	ENSG00000162735	18	ensembl_havana	protein_coding
Celltype_NPC_vs_hESC	JUNC00506674-001_PFKM_CDS_F1_knownWithCDS	JUNC00506674-001	knownWithCDS	0.811301	18.0066	14.8154	4.16253e-16	9.54265e-15	26.4721	PFKM	ENSG00000152556	17	ensembl_havana	protein_coding
Celltype_NPC_vs_hESC	JUNC00275140-001_PHYHIPL_CDS_F1_knownWithCDS	JUNC00275140-001	knownWithCDS	0.755202	18.221	5.96166	1.09578e-06	3.26728e-06	4.49347	PHYHIPL	ENSG00000165443	12	ensembl_havana	protein_coding
Celltype_NPC_vs_hESC	JUNC00362687-001_PIK3C2A_CDS_F1+JUNC00362697-001_PIK3C2A_CDS_F1_knownWithCDS	JUNC00362687-001	knownWithCDS	-0.584983	16.4456	-7.48929	1.33913e-08	5.55307e-08	8.92707	PIK3C2A	ENSG00000011405	13	ensembl_havana	protein_coding
Celltype_NPC_vs_hESC	JUNC01711174-001_PIK3CB_CDS_F1_knownWithCDS	JUNC01711174-001	knownWithCDS	-0.604347	16.1062	-13.4734	6.14475e-15	1.03521e-13	23.7375	PIK3CB	ENSG00000051382	8	ensembl_havana	protein_coding
Celltype_NPC_vs_hESC	JUNC00459503-001_PKNOX2_CDS_F1+JUNC00459518-001_PKNOX2_CDS_F1_knownWithCDS	JUNC00459503-001	knownWithCDS	0.73328	12.835	6.7466	1.11245e-07	3.8984e-07	6.79166	PKNOX2	ENSG00000165495	16	ensembl_havana	protein_coding
Celltype_NPC_vs_hESC	JUNC01572880-001_PLA2G3_CDS_F1_knownWithCDS	JUNC01572880-001	knownWithCDS	-0.631237	14.3883	-8.42212	1.02177e-09	5.24376e-09	11.53	PLA2G3	ENSG00000100078	4	ensembl_havana	protein_coding
Celltype_NPC_vs_hESC	JUNC02410044-001_PLCXD1_CDS_F1_knownWithCDS	JUNC02410044-001	knownWithCDS	-2.38506	16.4443	-22.8293	9.77888e-22	1.20769e-19	39.5816	PLCXD1	ENSG00000182378	14	ensembl_havana	protein_coding
Celltype_NPC_vs_hESC	JUNC00683878-001_PLEKHG3_CDS_F1+JUNC00683884-001_PLEKHG3_CDS_F1_knownWithCDS	JUNC00683878-001	knownWithCDS	-0.691661	16.6536	-10.787	2.46479e-12	2.20607e-11	17.6459	PLEKHG3	ENSG00000126822	17	ensembl_havana	protein_coding
Celltype_NPC_vs_hESC	JUNC02475643-001_PLS3_CDS_F1+JUNC02475640-001_PLS3_CDS_F1+JUNC02475646-001_PLS3_CDS_F1_knownWithCDS	JUNC02475643-001	knownWithCDS	-1.08238	18.0933	-27.3035	3.63213e-24	9.27041e-22	45.1854	PLS3	ENSG00000102024	18	ensembl_havana	protein_coding
Celltype_NPC_vs_hESC	JUNC02400701-001_PMPCA_CDS_F1_knownWithCDS	JUNC02400701-001	knownWithCDS	-0.713424	16.8252	-2.56732	0.0149875	0.0228674	-4.80446	PMPCA	ENSG00000165688	12	ensembl_havana	protein_coding
Celltype_NPC_vs_hESC	JUNC02095704-001_PMS2CL_F1_knownNoCDS2	JUNC02095704-001	knownNoCDS2	1.38745	15.2841	38.6656	5.51301e-29	7.67511e-26	56.1058	PMS2CL	ENSG00000187953	10	ensembl_havana	transcribed_unprocessed_pseudogene
Celltype_NPC_vs_hESC	JUNC01231930-001_PNMA8A_CDS_F1_knownWithCDS	JUNC01231930-001	knownWithCDS	-0.595966	16.8106	-8.26828	1.5506e-09	7.69741e-09	11.1076	PNMA8A	ENSG00000182013	18	ensembl_havana	protein_coding
Celltype_NPC_vs_hESC	JUNC00713388-001_PPP2R5C_CDS_F1_knownWithCDS	JUNC00713388-001	knownWithCDS	1.43038	17.4014	17.6618	2.41849e-18	1.02311e-16	31.6938	PPP2R5C	ENSG00000078304	19	ensembl_havana	protein_coding
Celltype_NPC_vs_hESC	JUNC01550868-004_PRODH_CDS_F1+JUNC01550868-003_PRODH_CDS_F1_knownWithCDS	JUNC01550868-004	knownWithCDS	-2.22927	15.2689	-30.639	9.44698e-26	3.91003e-23	48.8105	PRODH	ENSG00000100033	16	ensembl_havana	protein_coding
Celltype_NPC_vs_hESC	JUNC00939951-001_PRPF8_CDS_F1_knownWithCDS	JUNC00939951-001	knownWithCDS	0.589808	15.6897	2.28315	0.0290201	0.0418587	-5.40561	PRPF8	ENSG00000174231	17	ensembl_havana	protein_coding
Celltype_NPC_vs_hESC	JUNC01597388-003_PRR5-ARHGAP8_CDS_F1+JUNC01597388-002_ARHGAP8_CDS_F1_knownWithCDS	JUNC01597388-003	knownWithCDS	-0.759752	16.4668	-4.35118	0.000123722	0.000265138	-0.204577	PRR5-ARHGAP8	ENSG00000248405	10	ensembl_havana	protein_coding
Celltype_NPC_vs_hESC	JUNC02391696-001_PRRC2B_CDS_F1_knownWithCDS	JUNC02391696-001	knownWithCDS	0.64684	17.6891	19.232	1.87045e-19	1.155e-17	34.2839	PRRC2B	ENSG00000130723	20	ensembl_havana	protein_coding
Celltype_NPC_vs_hESC	JUNC00874465-003_PRRT2_CDS_F1+JUNC00874465-001_PRRT2_CDS_F1+JUNC00874470-003_PRRT2_CDS_F1_knownWithCDS	JUNC00874465-003	knownWithCDS	1.35578	13.742	19.9313	6.32684e-20	4.46494e-18	35.3792	PRRT2	ENSG00000167371	20	ensembl_havana	protein_coding
Celltype_NPC_vs_hESC	JUNC01039252-004_PSMC5_CDS_F1+JUNC01039252-003_PSMC5_CDS_F1+JUNC01039252-001_PSMC5_CDS_F1+JUNC01039252-002_PSMC5_CDS_F1_knownWithCDS	JUNC01039252-004	knownWithCDS	1.07256	17.8856	4.27109	0.000155851	0.000329337	-0.431346	PSMC5	ENSG00000087191	13	ensembl_havana	protein_coding
Celltype_NPC_vs_hESC	JUNC01885026-002_PTCD2_CDS_F1+JUNC01885026-001_PTCD2_CDS_F1_knownWithCDS	JUNC01885026-002	knownWithCDS	-0.765124	16.7242	-4.53742	7.21086e-05	0.000160645	0.326982	PTCD2	ENSG00000049883	15	ensembl_havana	protein_coding
Celltype_NPC_vs_hESC	JUNC01770526-001_QDPR_CDS_F1_knownWithCDS	JUNC01770526-001	knownWithCDS	0.586104	15.703	10.1925	1.04724e-11	8.20184e-11	16.1764	QDPR	ENSG00000151552	12	ensembl_havana	protein_coding
Celltype_NPC_vs_hESC	JUNC00873882-001_QPRT_CDS_F1_knownWithCDS	JUNC00873882-001	knownWithCDS	-0.747378	16.739	-9.25932	1.11302e-10	7.00569e-10	13.7774	QPRT	ENSG00000103485	18	ensembl_havana	protein_coding
Celltype_NPC_vs_hESC	JUNC01500151-001_RAB22A_CDS_F1_knownWithCDS	JUNC01500151-001	knownWithCDS	1.60086	17.8973	30.7932	8.05294e-26	3.42563e-23	48.9685	RAB22A	ENSG00000124209	4	ensembl_havana	protein_coding
Celltype_NPC_vs_hESC	JUNC00979134-001_RAB34_CDS_F1+JUNC00979134-002_RAB34_CDS_F1+JUNC00979134-003_RAB34_CDS_F1_knownWithCDS	JUNC00979134-001	knownWithCDS	-0.718859	15.9121	-12.1544	1.04756e-13	1.29477e-12	20.8553	RAB34	ENSG00000109113	20	ensembl_havana	protein_coding
Celltype_NPC_vs_hESC	JUNC01179311-001_RAB3A_CDS_F1_knownWithCDS	JUNC01179311-001	knownWithCDS	0.71083	15.4246	13.3061	8.71057e-15	1.41008e-13	23.3829	RAB3A	ENSG00000105649	9	ensembl_havana	protein_coding
Celltype_NPC_vs_hESC	JUNC02373190-001_RABGAP1_CDS_F1+JUNC02373190-002_RABGAP1_CDS_F1_knownWithCDS	JUNC02373190-001	knownWithCDS	1.12751	16.9311	16.4931	1.83903e-17	5.99211e-16	29.6378	RABGAP1	ENSG00000011454	17	ensembl_havana	protein_coding
Celltype_NPC_vs_hESC	JUNC00188330-001_RABGAP1L_CDS_F1+JUNC00188338-001_RABGAP1L_CDS_F1_knownWithCDS	JUNC00188330-001	knownWithCDS	-0.801434	18.1047	-16.9964	7.57204e-18	2.77412e-16	30.5374	RABGAP1L	ENSG00000152061	23	ensembl_havana	protein_coding
Celltype_NPC_vs_hESC	JUNC01362582-001_RABL2A_CDS_F1+JUNC01607646-001_RABL2B_CDS_F1_knownWithCDS	JUNC01362582-001	knownWithCDS	1.13514	17.2629	10.3855	6.51422e-12	5.32615e-11	16.6586	RABL2A	ENSG00000144134	18	ensembl_havana	protein_coding
Celltype_NPC_vs_hESC	JUNC01070745-001_RAC3_CDS_F1+JUNC02094558-001_RAC1_CDS_F1_knownWithCDS,JUNC01070755-002_RAC3_CDS_F1+JUNC01070755-001_RAC3_CDS_F1+JUNC02094581-001_RAC1_CDS_F1_knownWithCDS	JUNC01070745-001,JUNC01070755-002	knownWithCDS	0.772793	18.5717	14.0203	2.00572e-15	3.90784e-14	24.875	RAC3	ENSG00000169750	9	ensembl_havana	protein_coding
Celltype_NPC_vs_hESC	JUNC01165633-001_RAD23A_CDS_F1+JUNC01165641-001_RAD23A_CDS_F1_knownWithCDS	JUNC01165633-001	knownWithCDS	0.642271	16.6686	13.6735	4.06413e-15	7.17029e-14	24.1576	RAD23A	ENSG00000179262	10	ensembl_havana	protein_coding
Celltype_NPC_vs_hESC	JUNC00968547-001_RAI1_CDS_F1_knownWithCDS	JUNC00968547-001	knownWithCDS	0.770408	16.5725	11.3657	6.29607e-13	6.45801e-12	19.0326	RAI1	ENSG00000108557	19	ensembl_havana	protein_coding
Celltype_NPC_vs_hESC	JUNC01356166-001_RANBP2_CDS_F1_knownWithCDS	JUNC01356166-001	knownWithCDS	-0.644694	16.0295	-2.76499	0.00926123	0.014627	-4.3588	RANBP2	ENSG00000153201	16	ensembl_havana	protein_coding
Celltype_NPC_vs_hESC	JUNC02307517-001_RANBP6_CDS_F1_knownWithCDS	JUNC02307517-001	knownWithCDS	0.893713	16.2496	17.3632	4.01804e-18	1.58181e-16	31.1795	RANBP6	ENSG00000137040	9	havana	protein_coding
Celltype_NPC_vs_hESC	JUNC00958987-001_RANGRF_CDS_F1+JUNC00958987-002_RANGRF_CDS_F1+JUNC00958992-001_RANGRF_CDS_F1_knownWithCDS	JUNC00958987-001	knownWithCDS	-0.852914	17.8653	-15.8666	5.7205e-17	1.6529e-15	28.4866	RANGRF	ENSG00000108961	14	ensembl_havana	protein_coding
Celltype_NPC_vs_hESC	JUNC02238365-001_RBPMS_CDS_F1_knownWithCDS	JUNC02238365-001	knownWithCDS	-0.615979	15.1648	-6.59803	1.7095e-07	5.79572e-07	6.35919	RBPMS	ENSG00000157110	16	ensembl_havana	protein_coding
Celltype_NPC_vs_hESC	JUNC01108464-001_RELCH_CDS_F1_knownWithCDS	JUNC01108464-001	knownWithCDS	1.1243	15.8057	2.57165	0.014833	0.022654	-4.79493	RELCH	ENSG00000134444	14	ensembl_havana	protein_coding
Celltype_NPC_vs_hESC	JUNC01775591-001_RELL1_CDS_F1_knownWithCDS	JUNC01775591-001	knownWithCDS	0.951109	17.4356	17.1053	6.2665e-18	2.35209e-16	30.7292	RELL1	ENSG00000181826	10	ensembl_havana	protein_coding
Celltype_NPC_vs_hESC	JUNC01761065-001_RGS12_CDS_F1_knownWithCDS	JUNC01761065-001	knownWithCDS	0.693809	16.3615	11.9653	1.59927e-13	1.88394e-12	20.4253	RGS12	ENSG00000159788	19	ensembl_havana	protein_coding
Celltype_NPC_vs_hESC	JUNC02250591-001_RGS20_CDS_F1_knownWithCDS	JUNC02250591-001	knownWithCDS	2.50438	14.8676	51.4165	5.46608e-33	4.18538e-29	64.8585	RGS20	ENSG00000147509	14	ensembl_havana	protein_coding
Celltype_NPC_vs_hESC	JUNC02267047-001_RIPK2_CDS_F1_knownWithCDS	JUNC02267047-001	knownWithCDS	-0.829608	16.3962	-12.7467	2.86037e-14	4.07097e-13	22.1746	RIPK2	ENSG00000104312	8	ensembl_havana	protein_coding
Celltype_NPC_vs_hESC	JUNC00458811-001_ROBO3_CDS_F1+JUNC00458803-001_ROBO3_CDS_F1_knownWithCDS	JUNC00458811-001	knownWithCDS	1.65421	16.3641	16.1571	3.36541e-17	1.02461e-15	29.0248	ROBO3	ENSG00000154134	15	ensembl_havana	protein_coding
Celltype_NPC_vs_hESC	JUNC01281403-001_ROCK2_CDS_F1_knownWithCDS	JUNC01281403-001	knownWithCDS	0.720361	15.4988	13.7288	3.62844e-15	6.49135e-14	24.2728	ROCK2	ENSG00000134318	14	ensembl_havana	protein_coding
Celltype_NPC_vs_hESC	JUNC00100830-001_ROR1_CDS_F1+JUNC00100837-001_ROR1_CDS_F1+JUNC00100837-002_ROR1_CDS_F1_knownWithCDS	JUNC00100830-001	knownWithCDS	-0.655859	14.5522	-10.0464	1.50492e-11	1.13361e-10	15.8082	ROR1	ENSG00000185483	12	ensembl_havana	protein_coding
Celltype_NPC_vs_hESC	JUNC00045083-001_RPL11_CDS_F1_knownWithCDS	JUNC00045083-001	knownWithCDS	-0.744899	19.8063	-5.17976	1.09685e-05	2.78792e-05	2.19282	RPL11	ENSG00000142676	14	ensembl_havana	protein_coding
Celltype_NPC_vs_hESC	JUNC00569834-001_RPL6_CDS_F1+JUNC00569834-002_RPL6_CDS_F1_knownWithCDS	JUNC00569834-001	knownWithCDS	-0.595351	17.548	-12.3161	7.31991e-14	9.41201e-13	21.2196	RPL6	ENSG00000089009	15	ensembl_havana	protein_coding
Celltype_NPC_vs_hESC	JUNC00152284-001_RPRD2_CDS_F1_knownWithCDS	JUNC00152284-001	knownWithCDS	0.680247	17.281	12.6319	3.66696e-14	5.04544e-13	21.9222	RPRD2	ENSG00000163125	15	ensembl_havana	protein_coding
Celltype_NPC_vs_hESC	JUNC00360186-001_RRAS2_CDS_F1+JUNC00360186-002_RRAS2_CDS_F1_knownWithCDS	JUNC00360186-001	knownWithCDS	-0.697856	16.2704	-9.42045	7.34053e-11	4.79559e-10	14.1997	RRAS2	ENSG00000133818	14	ensembl_havana	protein_coding
Celltype_NPC_vs_hESC	JUNC00216426-001_RRP15_CDS_F1_knownWithCDS	JUNC00216426-001	knownWithCDS	0.775608	19.1341	3.2915	0.00238592	0.00415427	-3.07797	RRP15	ENSG00000067533	6	ensembl_havana	protein_coding
Celltype_NPC_vs_hESC	JUNC01659175-001_RRP9_CDS_F1_knownWithCDS	JUNC01659175-001	knownWithCDS	-0.635747	20.8575	-7.62701	9.10036e-09	3.88522e-08	9.31737	RRP9	ENSG00000114767	7	ensembl_havana	protein_coding
Celltype_NPC_vs_hESC	JUNC01314243-001_RTN4_CDS_F1_knownWithCDS	JUNC01314243-001	knownWithCDS	1.71296	16.6855	7.08811	4.17405e-08	1.58182e-07	7.77954	RTN4	ENSG00000115310	18	ensembl_havana	protein_coding
Celltype_NPC_vs_hESC	JUNC01790323-001_RUFY3_CDS_F1_knownWithCDS	JUNC01790323-001	knownWithCDS	2.05275	18.3862	24.4326	1.18507e-22	2.03912e-20	41.7006	RUFY3	ENSG00000018189	13	ensembl_havana	protein_coding
Celltype_NPC_vs_hESC	JUNC01605609-001_SBF1_CDS_F1_knownWithCDS	JUNC01605609-001	knownWithCDS	0.888095	14.0127	17.5931	2.71645e-18	1.13043e-16	31.5761	SBF1	ENSG00000100241	21	ensembl_havana	protein_coding
Celltype_NPC_vs_hESC	JUNC00961772-001_SCO1_CDS_F1_knownWithCDS	JUNC00961772-001	knownWithCDS	-0.594367	17.7858	-8.92636	2.65909e-10	1.54169e-09	12.8941	SCO1	ENSG00000133028	12	ensembl_havana	protein_coding
Celltype_NPC_vs_hESC	JUNC00093054-001_SCP2_CDS_F1+JUNC00093054-002_SCP2_CDS_F1_knownWithCDS	JUNC00093054-001	knownWithCDS	0.697995	19.9806	9.46364	6.56938e-11	4.34384e-10	14.3123	SCP2	ENSG00000116171	18	ensembl_havana	protein_coding
Celltype_NPC_vs_hESC	JUNC01394776-002_SCRN3_CDS_F1_knownWithCDS	JUNC01394776-002	knownWithCDS	0.779988	16.6136	21.7757	4.20895e-21	4.32589e-19	38.1128	SCRN3	ENSG00000144306	14	ensembl_havana	protein_coding
Celltype_NPC_vs_hESC	JUNC01450471-001_SCRT2_CDS_F1_knownWithCDS	JUNC01450471-001	knownWithCDS	3.62493	13.3722	11.6231	3.47749e-13	3.77958e-12	19.6359	SCRT2	ENSG00000215397	4	ensembl_havana	protein_coding
Celltype_NPC_vs_hESC	JUNC00355221-001_SCUBE2_CDS_F1_knownWithCDS	JUNC00355221-001	knownWithCDS	1.41283	15.9665	10.2185	9.82071e-12	7.7443e-11	16.2417	SCUBE2	ENSG00000175356	13	ensembl_havana	protein_coding
Celltype_NPC_vs_hESC	JUNC00404406-001_SCYL1_CDS_F1_knownWithCDS	JUNC00404406-001	knownWithCDS	0.74002	17.6474	16.9966	7.56918e-18	2.77412e-16	30.5378	SCYL1	ENSG00000142186	17	ensembl_havana	protein_coding
Celltype_NPC_vs_hESC	JUNC01047263-001_SDK2_CDS_F1_knownWithCDS	JUNC01047263-001	knownWithCDS	1.59734	15.3919	15.3739	1.43164e-16	3.72227e-15	27.5557	SDK2	ENSG00000069188	17	ensembl_havana	protein_coding
Celltype_NPC_vs_hESC	JUNC00326602-001_SEC23IP_CDS_F1_knownWithCDS	JUNC00326602-001	knownWithCDS	-0.587643	14.6687	-2.39606	0.0224231	0.0331231	-5.17264	SEC23IP	ENSG00000107651	13	ensembl_havana	protein_coding
Celltype_NPC_vs_hESC	JUNC01693458-001_SEMA5B_CDS_F1_knownWithCDS	JUNC01693458-001	knownWithCDS	1.20778	16.4618	22.5372	1.45677e-21	1.70297e-19	39.1807	SEMA5B	ENSG00000082684	15	ensembl_havana	protein_coding
Celltype_NPC_vs_hESC	JUNC01908644-003_SEMA6A_CDS_F1+JUNC01908649-001_SEMA6A_CDS_F1+JUNC01908644-001_SEMA6A_CDS_F1+JUNC01908687-001_SEMA6A_CDS_F1+JUNC01908692-001_SEMA6A_CDS_F1_knownWithCDS	JUNC01908644-003	knownWithCDS	-1.08676	16.5369	-11.5687	3.9395e-13	4.2218e-12	19.5091	SEMA6A	ENSG00000092421	16	ensembl_havana	protein_coding
Celltype_NPC_vs_hESC	JUNC01794667-001_SEPT11_CDS_F1_knownWithCDS	JUNC01794667-001	knownWithCDS	0.993451	21.4583	16.3992	2.17512e-17	6.96241e-16	29.4675	2011-09-01	ENSG00000138758	11	ensembl_havana	protein_coding
Celltype_NPC_vs_hESC	JUNC00103182-001_SERBP1_CDS_F1+JUNC00103182-003_SERBP1_CDS_F1+JUNC00103166-001_SERBP1_CDS_F1+JUNC00103166-002_SERBP1_CDS_F1_knownWithCDS	JUNC00103182-001	knownWithCDS	-0.886487	19.5343	-3.23356	0.00278288	0.00479219	-3.22483	SERBP1	ENSG00000142864	14	ensembl_havana	protein_coding
Celltype_NPC_vs_hESC	JUNC00407582-001_SF3B2_CDS_F1_knownWithCDS	JUNC00407582-001	knownWithCDS	0.62743	18.9208	2.31369	0.0270821	0.0393263	-5.3434	SF3B2	ENSG00000087365	15	ensembl_havana	protein_coding
Celltype_NPC_vs_hESC	JUNC00796003-001_SH3GL3_CDS_F1_knownWithCDS	JUNC00796003-001	knownWithCDS	-0.696206	14.6927	-15.4157	1.3232e-16	3.48916e-15	27.6356	SH3GL3	ENSG00000140600	17	ensembl_havana	protein_coding
Celltype_NPC_vs_hESC	JUNC00113339-002_SH3GLB1_CDS_F1+JUNC00113339-001_SH3GLB1_CDS_F1_knownWithCDS	JUNC00113339-002	knownWithCDS	1.37704	16.0626	19.7326	8.57944e-20	5.73736e-18	35.0715	SH3GLB1	ENSG00000097033	14	ensembl_havana	protein_coding
Celltype_NPC_vs_hESC	JUNC00690474-001_SIPA1L1_CDS_F1_knownWithCDS	JUNC00690474-001	knownWithCDS	-1.27973	13.1683	-14.537	7.16796e-16	1.54989e-14	25.9202	SIPA1L1	ENSG00000197555	9	ensembl_havana	protein_coding
Celltype_NPC_vs_hESC	JUNC00230838-001_SIPA1L2_CDS_F1_knownWithCDS	JUNC00230838-001	knownWithCDS	0.733756	15.4858	10.4885	5.0667e-12	4.23534e-11	16.9138	SIPA1L2	ENSG00000116991	10	ensembl_havana	protein_coding
Celltype_NPC_vs_hESC	JUNC01211723-001_SIRT2_CDS_F1_knownWithCDS,JUNC01211731-001_SIRT2_CDS_F1+JUNC01211731-002_SIRT2_CDS_F1+JUNC01211731-003_SIRT2_CDS_F1_knownWithCDS	JUNC01211723-001,JUNC01211731-001	knownWithCDS	1.51229	17.8123	34.9188	1.45492e-27	1.06098e-24	52.9186	SIRT2	ENSG00000068903	20	ensembl_havana	protein_coding
Celltype_NPC_vs_hESC	JUNC00680808-002_SIX4_CDS_F1+JUNC00680833-001_SIX4_CDS_F1+JUNC00680808-001_SIX4_CDS_F1_knownWithCDS	JUNC00680808-002	knownWithCDS	-0.822592	18.2777	-5.70532	2.32931e-06	6.59719e-06	3.73855	SIX4	ENSG00000100625	9	ensembl_havana	protein_coding
Celltype_NPC_vs_hESC	JUNC00680791-001_SIX4_CDS_F1_knownWithCDS	JUNC00680791-001	knownWithCDS	-0.638159	15.7545	-10.5784	4.07392e-12	3.46425e-11	17.1354	SIX4	ENSG00000100625	9	ensembl_havana	protein_coding
Celltype_NPC_vs_hESC	JUNC01322365-001_SLC1A4_CDS_F1_knownWithCDS	JUNC01322365-001	knownWithCDS	1.01533	17.048	6.2293	5.00119e-07	1.57427e-06	5.28024	SLC1A4	ENSG00000115902	11	ensembl_havana	protein_coding
Celltype_NPC_vs_hESC	JUNC01322304-001_SLC1A4_CDS_F1_knownWithCDS	JUNC01322304-001	knownWithCDS	1.71639	13.4406	18.2626	8.88972e-19	4.33558e-17	32.7071	SLC1A4	ENSG00000115902	11	ensembl_havana	protein_coding
Celltype_NPC_vs_hESC	JUNC01046604-001_SLC39A11_CDS_F1+JUNC01046612-002_SLC39A11_CDS_F1+JUNC01046604-002_SLC39A11_CDS_F1+JUNC01046612-001_SLC39A11_CDS_F1_knownWithCDS	JUNC01046604-001	knownWithCDS	-0.645914	17.2951	-8.26405	1.56857e-09	7.78137e-09	11.0959	SLC39A11	ENSG00000133195	11	ensembl_havana	protein_coding
Celltype_NPC_vs_hESC	JUNC02360295-001_SLC44A1_CDS_F1_knownWithCDS	JUNC02360295-001	knownWithCDS	-1.52224	17.8077	-24.2667	1.46576e-22	2.36281e-20	41.4875	SLC44A1	ENSG00000070214	16	ensembl_havana	protein_coding
Celltype_NPC_vs_hESC	JUNC02206103-002_SLC4A2_CDS_F1+JUNC02206128-001_SLC4A2_CDS_F1_knownWithCDS	JUNC02206103-002	knownWithCDS	-0.645985	17.1224	-11.6011	3.65743e-13	3.94435e-12	19.5846	SLC4A2	ENSG00000164889	14	ensembl_havana	protein_coding
Celltype_NPC_vs_hESC	JUNC00318082-001_SLK_CDS_F1_knownWithCDS	JUNC00318082-001	knownWithCDS	-2.18551	17.2561	-15.8311	6.10697e-17	1.75464e-15	28.4203	SLK	ENSG00000065613	14	ensembl_havana	protein_coding
Celltype_NPC_vs_hESC	JUNC02481428-001_SMARCA1_CDS_F1_knownWithCDS	JUNC02481428-001	knownWithCDS	-0.73641	16.4805	-8.39467	1.10048e-09	5.60826e-09	11.4548	SMARCA1	ENSG00000102038	15	ensembl_havana	protein_coding
Celltype_NPC_vs_hESC	JUNC00525732-001_SMARCC2_CDS_F1_knownWithCDS	JUNC00525732-001	knownWithCDS	0.720952	14.77	16.706	1.26014e-17	4.29796e-16	30.021	SMARCC2	ENSG00000139613	12	ensembl_havana	protein_coding
Celltype_NPC_vs_hESC	JUNC01000751-002_SMARCE1_CDS_F1+JUNC01000751-003_SMARCE1_CDS_F1+JUNC01000774-001_SMARCE1_CDS_F1_knownWithCDS	JUNC01000751-002	knownWithCDS	1.04023	17.638	5.71593	2.25769e-06	6.40501e-06	3.76978	SMARCE1	ENSG00000073584	20	ensembl_havana	protein_coding
Celltype_NPC_vs_hESC	JUNC01910543-001_SNCAIP_CDS_F1+JUNC01910547-001_SNCAIP_CDS_F1+JUNC01910551-001_SNCAIP_CDS_F1_knownWithCDS	JUNC01910543-001	knownWithCDS	0.625739	15.2172	5.97705	1.04736e-06	3.13634e-06	4.53877	SNCAIP	ENSG00000064692	19	ensembl_havana	protein_coding
Celltype_NPC_vs_hESC	JUNC02365671-001_SNX30_CDS_F1_knownWithCDS	JUNC02365671-001	knownWithCDS	0.675852	17.0377	20.5987	2.31649e-20	1.85732e-18	36.3935	SNX30	ENSG00000148158	17	ensembl_havana	protein_coding
Celltype_NPC_vs_hESC	JUNC00549429-003_SOCS2_CDS_F1+JUNC00549429-001_SOCS2_CDS_F1+JUNC00549429-002_SOCS2_CDS_F1_knownWithCDS	JUNC00549429-003	knownWithCDS	1.02771	16.0469	12.9057	2.03282e-14	2.99333e-13	22.5217	SOCS2	ENSG00000120833	14	ensembl_havana	protein_coding
Celltype_NPC_vs_hESC	JUNC02073230-001_SOD2_CDS_F1_knownWithCDS	JUNC02073230-001	knownWithCDS	1.66381	16.1776	3.88394	0.000469327	0.000915459	-1.50895	SOD2	ENSG00000112096	18	ensembl_havana	protein_coding
Celltype_NPC_vs_hESC	JUNC02073230-001_SOD2_CDS_F1_knownWithCDS	JUNC02073230-001	knownWithCDS	1.66381	16.1776	3.88394	0.000469327	0.000915459	-1.50895	SOD2	ENSG00000285441	1	havana	protein_coding
Celltype_NPC_vs_hESC	JUNC02055533-002_SOGA3_CDS_F1+JUNC02055533-001_SOGA3_CDS_F1_knownWithCDS	JUNC02055533-002	knownWithCDS	2.65392	16.6231	49.5272	1.84293e-32	7.05564e-29	63.7276	SOGA3	ENSG00000214338	10	havana	protein_coding
Celltype_NPC_vs_hESC	JUNC00303370-001_SORBS1_CDS_F1_knownWithCDS	JUNC00303370-001	knownWithCDS	-0.821762	15.6145	-9.25935	1.11295e-10	7.00569e-10	13.7774	SORBS1	ENSG00000095637	22	ensembl_havana	protein_coding
Celltype_NPC_vs_hESC	JUNC00456342-001_SORL1_CDS_F1_knownWithCDS,JUNC00456383-001_SORL1_CDS_F1_knownWithCDS	JUNC00456342-001,JUNC00456383-001	knownWithCDS	-1.07134	16.4977	-8.2996	1.42403e-09	7.10114e-09	11.1938	SORL1	ENSG00000137642	13	ensembl_havana	protein_coding
Celltype_NPC_vs_hESC	JUNC02100921-001_SP8_CDS_F1+JUNC02100921-002_SP8_CDS_F1_knownWithCDS	JUNC02100921-001	knownWithCDS	0.852582	13.9585	12.2646	8.20177e-14	1.04061e-12	21.104	SP8	ENSG00000164651	16	ensembl_havana	protein_coding
Celltype_NPC_vs_hESC	JUNC00601313-002_SPATA13_CDS_F1_knownWithCDS	JUNC00601313-002	knownWithCDS	1.22088	15.6975	20.0511	5.27143e-20	3.80786e-18	35.5635	SPATA13	ENSG00000182957	16	ensembl_havana	protein_coding
Celltype_NPC_vs_hESC	JUNC00930424-001_SPATA33_CDS_F1+JUNC00930412-001_SPATA33_CDS_F1+JUNC00930424-002_SPATA33_CDS_F1_knownWithCDS	JUNC00930424-001	knownWithCDS	1.06048	15.9712	17.5645	2.8514e-18	1.18017e-16	31.527	SPATA33	ENSG00000167523	13	ensembl_havana	protein_coding
Celltype_NPC_vs_hESC	JUNC01409977-002_SPATS2L_CDS_F1+JUNC01409977-001_SPATS2L_CDS_F1_knownWithCDS	JUNC01409977-002	knownWithCDS	-1.00225	16.5558	-5.95427	1.11984e-06	3.33383e-06	4.47171	SPATS2L	ENSG00000196141	14	ensembl_havana	protein_coding
Celltype_NPC_vs_hESC	JUNC00743153-001_SPINT1_CDS_F1_knownWithCDS	JUNC00743153-001	knownWithCDS	-0.859471	16.7411	-6.64483	1.49281e-07	5.11544e-07	6.49559	SPINT1	ENSG00000166145	14	ensembl_havana	protein_coding
Celltype_NPC_vs_hESC	JUNC01209189-002_SPINT2_CDS_F1+JUNC01209189-001_SPINT2_CDS_F1_knownWithCDS	JUNC01209189-002	knownWithCDS	-2.8904	15.6762	-12.0967	1.19139e-13	1.4561e-12	20.7246	SPINT2	ENSG00000167642	13	ensembl_havana	protein_coding
Celltype_NPC_vs_hESC	JUNC01085010-002_SPIRE1_CDS_F1+JUNC01085021-001_SPIRE1_CDS_F1_knownWithCDS	JUNC01085010-002	knownWithCDS	0.875048	17.7321	11.5294	4.31165e-13	4.59809e-12	19.4174	SPIRE1	ENSG00000134278	15	ensembl_havana	protein_coding
Celltype_NPC_vs_hESC	JUNC01085121-001_SPIRE1_CDS_F1_knownWithCDS	JUNC01085121-001	knownWithCDS	1.5803	16.6683	41.1305	7.52452e-30	1.44038e-26	58.0273	SPIRE1	ENSG00000134278	15	ensembl_havana	protein_coding
Celltype_NPC_vs_hESC	JUNC01892617-003_SSBP2_CDS_F1+JUNC00095086-001_SSBP3_CDS_F1_knownWithCDS	JUNC01892617-003	knownWithCDS	0.986154	15.5677	12.9607	1.80746e-14	2.69574e-13	22.6411	SSBP2	ENSG00000145687	16	ensembl_havana	protein_coding
Celltype_NPC_vs_hESC	JUNC01180010-001_SSBP4_CDS_F1+JUNC01180022-001_SSBP4_CDS_F1_knownWithCDS	JUNC01180010-001	knownWithCDS	0.604933	16.4753	8.42537	1.01284e-09	5.19966e-09	11.5389	SSBP4	ENSG00000130511	16	ensembl_havana	protein_coding
Celltype_NPC_vs_hESC	JUNC02484753-001_STK26_CDS_F1_knownWithCDS	JUNC02484753-001	knownWithCDS	-0.647355	17.1929	-7.37468	1.84978e-08	7.49011e-08	8.60081	STK26	ENSG00000134602	16	ensembl_havana	protein_coding
Celltype_NPC_vs_hESC	JUNC01840577-001_STOX2_CDS_F1+JUNC01840572-001_STOX2_CDS_F1_knownWithCDS	JUNC01840577-001	knownWithCDS	2.15712	16.337	43.0332	1.74716e-30	5.3512e-27	59.4265	STOX2	ENSG00000173320	12	ensembl_havana	protein_coding
Celltype_NPC_vs_hESC	JUNC01585101-001_SUN2_CDS_F1_knownWithCDS	JUNC01585101-001	knownWithCDS	0.703334	14.7562	13.1589	1.18705e-14	1.86065e-13	23.0684	SUN2	ENSG00000100242	15	ensembl_havana	protein_coding
Celltype_NPC_vs_hESC	JUNC00175709-001_TAGLN2_CDS_F1+JUNC00175709-002_TAGLN2_CDS_F1_knownWithCDS	JUNC00175709-001	knownWithCDS	-0.594569	16.5501	-8.27474	1.5236e-09	7.57546e-09	11.1254	TAGLN2	ENSG00000158710	14	ensembl_havana	protein_coding
Celltype_NPC_vs_hESC	JUNC00762814-001_TCF12_CDS_F1+JUNC00762809-001_TCF12_CDS_F1+JUNC00762807-001_TCF12_CDS_F1_knownWithCDS	JUNC00762814-001	knownWithCDS	1.09226	17.5133	21.3198	8.06938e-21	7.62806e-19	37.457	TCF12	ENSG00000140262	17	ensembl_havana	protein_coding
Celltype_NPC_vs_hESC	JUNC02260502-001_TERF1_CDS_F1_knownWithCDS	JUNC02260502-001	knownWithCDS	-0.885859	17.429	-3.66714	0.000859456	0.00160626	-2.09603	TERF1	ENSG00000147601	14	ensembl_havana	protein_coding
Celltype_NPC_vs_hESC	JUNC00216508-001_TGFB2_CDS_F1_knownWithCDS	JUNC00216508-001	knownWithCDS	1.62033	15.4393	22.0546	2.84315e-21	3.04475e-19	38.5078	TGFB2	ENSG00000092969	12	ensembl_havana	protein_coding
Celltype_NPC_vs_hESC	JUNC00856569-001_THUMPD1_CDS_F1_knownWithCDS	JUNC00856569-001	knownWithCDS	0.721277	19.6792	5.89845	1.31943e-06	3.87751e-06	4.3074	THUMPD1	ENSG00000066654	14	ensembl_havana	protein_coding
Celltype_NPC_vs_hESC	JUNC01146666-001_TIMM44_CDS_F1_knownWithCDS	JUNC01146666-001	knownWithCDS	-0.720513	16.6311	-2.16443	0.0377944	0.0532754	-5.64168	TIMM44	ENSG00000104980	8	ensembl_havana	protein_coding
Celltype_NPC_vs_hESC	JUNC00731336-001_TJP1_CDS_F1_knownWithCDS	JUNC00731336-001	knownWithCDS	-0.699185	15.7611	-4.64422	5.28241e-05	0.000120361	0.634152	TJP1	ENSG00000104067	16	ensembl_havana	protein_coding
Celltype_NPC_vs_hESC	JUNC02336064-001_TJP2_CDS_F1_knownWithCDS	JUNC02336064-001	knownWithCDS	-1.23205	16.2266	-29.3197	3.82027e-25	1.30008e-22	47.4258	TJP2	ENSG00000119139	19	ensembl_havana	protein_coding
Celltype_NPC_vs_hESC	JUNC02336034-001_TJP2_CDS_F1_knownWithCDS	JUNC02336034-001	knownWithCDS	-0.700564	16.5339	-8.84463	3.30009e-10	1.87872e-09	12.6752	TJP2	ENSG00000119139	19	ensembl_havana	protein_coding
Celltype_NPC_vs_hESC	JUNC02472068-001_TMEM164_CDS_F1_knownWithCDS	JUNC02472068-001	knownWithCDS	0.648195	16.9584	14.6683	5.54184e-16	1.23354e-14	26.1815	TMEM164	ENSG00000157600	12	ensembl_havana	protein_coding
Celltype_NPC_vs_hESC	JUNC02360893-001_TMEM38B_CDS_F1_knownWithCDS	JUNC02360893-001	knownWithCDS	1.0488	17.799	11.1729	9.87295e-13	9.65481e-12	18.5755	TMEM38B	ENSG00000095209	12	ensembl_havana	protein_coding
Celltype_NPC_vs_hESC	JUNC01051138-002_TMEM94_CDS_F1+JUNC01051138-001_TMEM94_CDS_F1_knownWithCDS	JUNC01051138-002	knownWithCDS	0.655556	15.6652	9.01711	2.09423e-10	1.24114e-09	13.1363	TMEM94	ENSG00000177728	17	ensembl_havana	protein_coding
Celltype_NPC_vs_hESC	JUNC00553356-001_TMPO_CDS_F1_knownWithCDS	JUNC00553356-001	knownWithCDS	0.672815	15.1024	12.4228	5.78789e-14	7.61002e-13	21.4583	TMPO	ENSG00000120802	13	ensembl_havana	protein_coding
Celltype_NPC_vs_hESC	JUNC02186200-001_TNPO3_CDS_F1_knownWithCDS	JUNC02186200-001	knownWithCDS	0.585551	13.5833	2.31859	0.0267822	0.038924	-5.33336	TNPO3	ENSG00000064419	13	ensembl_havana	protein_coding
Celltype_NPC_vs_hESC	JUNC00344686-002_TOLLIP_CDS_F1+JUNC00344686-001_TOLLIP_CDS_F1+JUNC00344672-001_TOLLIP_CDS_F1_knownWithCDS	JUNC00344686-002	knownWithCDS	0.657791	16.8766	3.37026	0.00193237	0.00342068	-2.87625	TOLLIP	ENSG00000078902	16	ensembl_havana	protein_coding
Celltype_NPC_vs_hESC	JUNC00344655-001_TOLLIP_CDS_F1_knownWithCDS	JUNC00344655-001	knownWithCDS	0.829423	15.3595	3.69873	0.000787448	0.00148054	-2.01134	TOLLIP	ENSG00000078902	16	ensembl_havana	protein_coding
Celltype_NPC_vs_hESC	JUNC00968830-001_TOM1L2_CDS_F1_knownWithCDS	JUNC00968830-001	knownWithCDS	0.942627	15.6409	17.9311	1.53902e-18	7.01447e-17	32.1515	TOM1L2	ENSG00000175662	17	ensembl_havana	protein_coding
Celltype_NPC_vs_hESC	JUNC00767169-001_TPM1_CDS_F1_knownWithCDS	JUNC00767169-001	knownWithCDS	-0.711065	17.5289	-5.77707	1.88567e-06	5.4148e-06	3.94991	TPM1	ENSG00000140416	21	ensembl_havana	protein_coding
Celltype_NPC_vs_hESC	JUNC00766971-003_TPM1_CDS_F1+JUNC00766971-001_TPM1_CDS_F1_knownWithCDS	JUNC00766971-003	knownWithCDS	-0.642195	19.2125	-3.89889	0.000449984	0.000879971	-1.46799	TPM1	ENSG00000140416	21	ensembl_havana	protein_coding
Celltype_NPC_vs_hESC	JUNC02166042-003_TRIM56_F3_knownNoCDS2	JUNC02166042-003	knownNoCDS2	-0.875374	15.2498	-16.8681	9.47465e-18	3.414e-16	30.3102	TRIM56	ENSG00000169871	13	ensembl_havana	protein_coding
Celltype_NPC_vs_hESC	JUNC01053312-004_TRIM65_CDS_F1+JUNC01053312-003_TRIM65_CDS_F1+JUNC01053312-001_TRIM65_CDS_F1_knownWithCDS	JUNC01053312-004	knownWithCDS	-0.833714	16.1811	-20.3757	3.23018e-20	2.47335e-18	36.0579	TRIM65	ENSG00000141569	12	ensembl_havana	protein_coding
Celltype_NPC_vs_hESC	JUNC02156886-001_TRRAP_CDS_F1_knownWithCDS	JUNC02156886-001	knownWithCDS	1.53139	14.8557	19.6393	9.90797e-20	6.48422e-18	34.9261	TRRAP	ENSG00000196367	13	ensembl_havana	protein_coding
Celltype_NPC_vs_hESC	JUNC00689563-001_TTC9_CDS_F1_knownWithCDS	JUNC00689563-001	knownWithCDS	-0.660583	16.9841	-14.484	7.95574e-16	1.70159e-14	25.8143	TTC9	ENSG00000133985	3	ensembl_havana	protein_coding
Celltype_NPC_vs_hESC	JUNC01595396-001_TTLL12_CDS_F1_knownWithCDS	JUNC01595396-001	knownWithCDS	-0.717081	19.5043	-4.54395	7.07503e-05	0.000157894	0.345736	TTLL12	ENSG00000100304	13	ensembl_havana	protein_coding
Celltype_NPC_vs_hESC	JUNC01259571-003_TTYH1_CDS_F1+JUNC01259547-003_TTYH1_CDS_F1+JUNC01259571-001_TTYH1_CDS_F1_knownWithCDS	JUNC01259571-003	knownWithCDS	0.585423	18.1595	9.51638	5.73856e-11	3.84765e-10	14.4495	TTYH1	ENSG00000167614	13	ensembl_havana	protein_coding
Celltype_NPC_vs_hESC	JUNC00502825-001_TWF1_CDS_F1+JUNC00502828-001_TWF1_CDS_F1+JUNC00502823-001_TWF1_CDS_F1_knownWithCDS	JUNC00502825-001	knownWithCDS	0.601538	16.0706	10.2348	9.4328e-12	7.48099e-11	16.2826	TWF1	ENSG00000151239	13	ensembl_havana	protein_coding
Celltype_NPC_vs_hESC	JUNC01968262-001_TXNDC5_CDS_F1_knownWithCDS	JUNC01968262-001	knownWithCDS	-0.891684	13.8231	-11.7681	2.49808e-13	2.81085e-12	19.9721	TXNDC5	ENSG00000239264	8	ensembl_havana	protein_coding
Celltype_NPC_vs_hESC	JUNC01409576-001_TYW5_CDS_F1_knownWithCDS	JUNC01409576-001	knownWithCDS	-0.59337	17.8973	-16.7418	1.18299e-17	4.06195e-16	30.0851	TYW5	ENSG00000162971	11	ensembl_havana	protein_coding
Celltype_NPC_vs_hESC	JUNC00161314-001_UBAP2L_CDS_F1_knownWithCDS	JUNC00161314-001	knownWithCDS	-0.912179	13.8108	-16.1639	3.32411e-17	1.01608e-15	29.0374	UBAP2L	ENSG00000143569	19	ensembl_havana	protein_coding
Celltype_NPC_vs_hESC	JUNC02275571-001_UBR5_CDS_F1_knownWithCDS	JUNC02275571-001	knownWithCDS	-0.647018	17.421	-13.4539	6.39939e-15	1.07456e-13	23.6963	UBR5	ENSG00000104517	13	ensembl_havana	protein_coding
Celltype_NPC_vs_hESC	JUNC01010700-001_UBTF_CDS_F1_knownWithCDS	JUNC01010700-001	knownWithCDS	0.592246	17.3873	3.35066	0.0020368	0.00358813	-2.92666	UBTF	ENSG00000108312	15	ensembl_havana	protein_coding
Celltype_NPC_vs_hESC	JUNC01321077-001_UGP2_CDS_F1_knownWithCDS	JUNC01321077-001	knownWithCDS	-1.66485	19.3485	-6.52527	2.11124e-07	7.04085e-07	6.14686	UGP2	ENSG00000169764	15	ensembl_havana	protein_coding
Celltype_NPC_vs_hESC	JUNC01321117-001_UGP2_CDS_F1_knownWithCDS	JUNC01321117-001	knownWithCDS	-1.08193	15.6073	-13.3565	7.83872e-15	1.27977e-13	23.4901	UGP2	ENSG00000169764	15	ensembl_havana	protein_coding
Celltype_NPC_vs_hESC	JUNC00860239-001_UQCRC2_CDS_F1+JUNC00860233-001_UQCRC2_CDS_F1_knownWithCDS	JUNC00860239-001	knownWithCDS	0.829783	16.2961	2.35553	0.0246162	0.0360567	-5.2572	UQCRC2	ENSG00000140740	10	ensembl_havana	protein_coding
Celltype_NPC_vs_hESC	JUNC00860228-001_UQCRC2_CDS_F1+JUNC00860228-002_UQCRC2_CDS_F1+JUNC00860233-001_UQCRC2_CDS_F1_knownWithCDS	JUNC00860228-001	knownWithCDS	-0.768773	18.1237	-2.87905	0.00696327	0.0112324	-4.09226	UQCRC2	ENSG00000140740	10	ensembl_havana	protein_coding
Celltype_NPC_vs_hESC	JUNC00921323-001_USP10_CDS_F1+JUNC00921323-002_USP10_CDS_F1_knownWithCDS	JUNC00921323-001	knownWithCDS	-0.80898	14.4244	-2.62226	0.0131327	0.0202565	-4.68273	USP10	ENSG00000103194	15	ensembl_havana	protein_coding
Celltype_NPC_vs_hESC	JUNC01061355-001_USP36_CDS_F1_knownWithCDS	JUNC01061355-001	knownWithCDS	-0.649855	16.2783	-11.207	9.11484e-13	8.97651e-12	18.6567	USP36	ENSG00000055483	19	ensembl_havana	protein_coding
Celltype_NPC_vs_hESC	JUNC00551257-002_USP44_CDS_F1_knownWithCDS	JUNC00551257-002	knownWithCDS	-1.25061	16.2271	-14.106	1.68782e-15	3.34809e-14	25.0503	USP44	ENSG00000136014	12	ensembl_havana	protein_coding
Celltype_NPC_vs_hESC	JUNC00985454-001_UTP6_CDS_F1_knownWithCDS	JUNC00985454-001	knownWithCDS	-0.981202	16.5479	-5.1653	1.14459e-05	2.90202e-05	2.15045	UTP6	ENSG00000108651	10	ensembl_havana	protein_coding
Celltype_NPC_vs_hESC	JUNC01987860-001_VARS2_CDS_F1+JUNC01987860-002_VARS2_CDS_F1_knownWithCDS	JUNC01987860-001	knownWithCDS	0.596151	15.2072	2.15722	0.0383967	0.0540349	-5.65572	VARS2	ENSG00000137411	17	ensembl_havana	protein_coding
Celltype_NPC_vs_hESC	JUNC00697579-001_VASH1_CDS_F1_knownWithCDS	JUNC00697579-001	knownWithCDS	0.714505	15.1266	16.1442	3.4453e-17	1.04271e-15	29.001	VASH1	ENSG00000071246	11	ensembl_havana	protein_coding
Celltype_NPC_vs_hESC	JUNC01229089-002_VASP_CDS_F1_knownWithCDS	JUNC01229089-002	knownWithCDS	-1.01412	16.5854	-11.064	1.27587e-12	1.21433e-11	18.3149	VASP	ENSG00000125753	14	ensembl_havana	protein_coding
Celltype_NPC_vs_hESC	JUNC01229091-001_VASP_CDS_F1_novelInferFrame2	JUNC01229091-001	novelInferFrame2	-0.786587	16.2225	-5.60124	3.16542e-06	8.78015e-06	3.43196	VASP	ENSG00000125753	14	ensembl_havana	protein_coding
Celltype_NPC_vs_hESC	JUNC01229103-001_VASP_CDS_F1_novelInferFrame2	JUNC01229103-001	novelInferFrame2	-1.33625	15.5385	-26.2612	1.23639e-23	2.66677e-21	43.9628	VASP	ENSG00000125753	14	ensembl_havana	protein_coding
Celltype_NPC_vs_hESC	JUNC01229101-001_VASP_CDS_F1_knownWithCDS	JUNC01229101-001	knownWithCDS	-0.827746	15.2488	-9.78018	2.93406e-11	2.08502e-10	15.1304	VASP	ENSG00000125753	14	ensembl_havana	protein_coding
Celltype_NPC_vs_hESC	JUNC00583631-001_VPS37B_CDS_F1_knownWithCDS	JUNC00583631-001	knownWithCDS	1.28179	16.683	11.9397	1.69428e-13	1.98214e-12	20.3667	VPS37B	ENSG00000139722	7	ensembl_havana	protein_coding
Celltype_NPC_vs_hESC	JUNC00936536-001_VPS53_CDS_F1_knownWithCDS	JUNC00936536-001	knownWithCDS	0.921731	15.1001	3.49618	0.00137427	0.00249207	-2.54896	VPS53	ENSG00000141252	20	ensembl_havana	protein_coding
Celltype_NPC_vs_hESC	JUNC00125524-001_WDR47_CDS_F1_knownWithCDS	JUNC00125524-001	knownWithCDS	0.967867	16.0881	25.8261	2.08921e-23	4.26589e-21	43.4385	WDR47	ENSG00000085433	15	ensembl_havana	protein_coding
Celltype_NPC_vs_hESC	JUNC01203635-001_WDR62_CDS_F1_knownWithCDS	JUNC01203635-001	knownWithCDS	-1.00626	17.3695	-11.7796	2.43319e-13	2.74996e-12	19.9988	WDR62	ENSG00000075702	18	ensembl_havana	protein_coding
Celltype_NPC_vs_hESC	JUNC00356275-001_WEE1_CDS_F1+JUNC00356296-001_WEE1_CDS_F1+JUNC00356296-002_WEE1_CDS_F1_knownWithCDS	JUNC00356275-001	knownWithCDS	-0.814426	16.7233	-15.0363	2.71956e-16	6.5278e-15	26.9043	WEE1	ENSG00000166483	11	ensembl_havana	protein_coding
Celltype_NPC_vs_hESC	JUNC00053464-001_XKR8_CDS_F1_knownWithCDS	JUNC00053464-001	knownWithCDS	-0.742941	16.5455	-13.641	4.34549e-15	7.61406e-14	24.0896	XKR8	ENSG00000158156	7	ensembl_havana	protein_coding
Celltype_NPC_vs_hESC	JUNC01223135-001_XRCC1_CDS_F1+JUNC01223127-002_XRCC1_CDS_F1_knownWithCDS	JUNC01223135-001	knownWithCDS	1.17578	17.1198	7.50615	1.27711e-08	5.31893e-08	8.97497	XRCC1	ENSG00000073050	11	ensembl_havana	protein_coding
Celltype_NPC_vs_hESC	JUNC00953196-001_YBX2_CDS_F1_knownWithCDS	JUNC00953196-001	knownWithCDS	-1.33726	16.5999	-8.07044	2.66276e-09	1.26324e-08	10.5602	YBX2	ENSG00000006047	13	ensembl_havana	protein_coding
Celltype_NPC_vs_hESC	JUNC01111980-001_ZADH2_CDS_F1_knownWithCDS	JUNC01111980-001	knownWithCDS	0.894061	17.1394	10.3313	7.43984e-12	6.00916e-11	16.5236	ZADH2	ENSG00000180011	7	ensembl_havana	protein_coding
Celltype_NPC_vs_hESC	JUNC02263900-001_ZBTB10_CDS_F1+JUNC02263900-002_ZBTB10_CDS_F1_knownWithCDS	JUNC02263900-001	knownWithCDS	0.677305	15.6845	8.39431	1.10156e-09	5.61e-09	11.4538	ZBTB10	ENSG00000205189	12	ensembl_havana	protein_coding
Celltype_NPC_vs_hESC	JUNC00463831-003_ZBTB44_CDS_F1+JUNC00463831-001_ZBTB44_CDS_F1+JUNC00463831-002_ZBTB44_CDS_F1_knownWithCDS	JUNC00463831-003	knownWithCDS	-0.858278	17.1642	-17.5333	3.00623e-18	1.23425e-16	31.4734	ZBTB44	ENSG00000196323	14	ensembl_havana	protein_coding
Celltype_NPC_vs_hESC	JUNC00463805-002_ZBTB44_CDS_F1+JUNC00463805-001_ZBTB44_CDS_F1+JUNC00463807-001_ZBTB44_CDS_F1_knownWithCDS	JUNC00463805-002	knownWithCDS	-0.663461	16.2004	-11.6025	3.64494e-13	3.93644e-12	19.5881	ZBTB44	ENSG00000196323	14	ensembl_havana	protein_coding
Celltype_NPC_vs_hESC	JUNC00701933-001_ZC3H14_CDS_F1+JUNC00701933-003_ZC3H14_CDS_F1_knownWithCDS	JUNC00701933-001	knownWithCDS	0.833296	17.1306	13.5792	4.93599e-15	8.57027e-14	23.9601	ZC3H14	ENSG00000100722	20	ensembl_havana	protein_coding
Celltype_NPC_vs_hESC	JUNC00791102-005_ZFAND6_CDS_F1+JUNC00791102-003_ZFAND6_CDS_F1+JUNC00791102-004_ZFAND6_CDS_F1+JUNC00791102-001_ZFAND6_CDS_F1+JUNC00791102-002_ZFAND6_CDS_F1_knownWithCDS	JUNC00791102-005	knownWithCDS	-0.812453	15.4396	-11.4772	4.8631e-13	5.11846e-12	19.2951	ZFAND6	ENSG00000086666	19	ensembl_havana	protein_coding
Celltype_NPC_vs_hESC	JUNC02159799-001_ZKSCAN1_CDS_F1_knownWithCDS	JUNC02159799-001	knownWithCDS	2.35919	16.7615	23.9584	2.18311e-22	3.37699e-20	41.0878	ZKSCAN1	ENSG00000106261	17	ensembl_havana	protein_coding
Celltype_NPC_vs_hESC	JUNC00065548-001_ZMYM4_CDS_F1+JUNC00065548-002_ZMYM4_CDS_F1_knownWithCDS	JUNC00065548-001	knownWithCDS	0.650085	15.4372	4.07069	0.000276621	0.000561083	-0.993341	ZMYM4	ENSG00000146463	11	ensembl_havana	protein_coding
Celltype_NPC_vs_hESC	JUNC00747272-003_ZNF106_CDS_F1+JUNC00747272-002_ZNF106_CDS_F1+JUNC00747272-001_ZNF106_CDS_F1_knownWithCDS	JUNC00747272-003	knownWithCDS	-0.617972	13.9745	-14.7144	5.06494e-16	1.13898e-14	26.2729	ZNF106	ENSG00000103994	17	ensembl_havana	protein_coding
Celltype_NPC_vs_hESC	JUNC02493725-001_ZNF185_CDS_F1+JUNC02493733-001_ZNF185_CDS_F1_knownWithCDS	JUNC02493725-001	knownWithCDS	-0.87144	15.6669	-6.56165	1.89968e-07	6.38748e-07	6.25307	ZNF185	ENSG00000147394	18	ensembl_havana	protein_coding
Celltype_NPC_vs_hESC	JUNC02493739-001_ZNF185_CDS_F1+JUNC02493733-001_ZNF185_CDS_F1_knownWithCDS	JUNC02493739-001	knownWithCDS	-1.14786	17.667	-10.5742	4.11528e-12	3.49537e-11	17.1251	ZNF185	ENSG00000147394	18	ensembl_havana	protein_coding
Celltype_NPC_vs_hESC	JUNC01498329-001_ZNF217_CDS_F1_knownWithCDS,JUNC01498346-001_ZNF217_CDS_F1_knownWithCDS	JUNC01498329-001,JUNC01498346-001	knownWithCDS	-0.953543	16.1147	-34.4137	2.3199e-27	1.61486e-24	52.4617	ZNF217	ENSG00000171940	13	ensembl_havana	protein_coding
Celltype_NPC_vs_hESC	JUNC01224844-001_ZNF234_CDS_F1_knownWithCDS	JUNC01224844-001	knownWithCDS	0.744547	16.7672	12.9316	1.92324e-14	2.85116e-13	22.578	ZNF234	ENSG00000263002	8	ensembl_havana	protein_coding
Celltype_NPC_vs_hESC	JUNC02095473-001_ZNF316_CDS_F1_knownWithCDS	JUNC02095473-001	knownWithCDS	0.973665	15.0148	22.101	2.66482e-21	2.91493e-19	38.573	ZNF316	ENSG00000205903	7	ensembl_havana	protein_coding
Celltype_NPC_vs_hESC	JUNC01251204-001_ZNF432_CDS_F1+JUNC01251204-003_ZNF432_CDS_F1+JUNC01251204-002_ZNF432_CDS_F1_knownWithCDS	JUNC01251204-001	knownWithCDS	0.607109	15.2672	14.8124	4.18736e-16	9.58523e-15	26.4661	ZNF432	ENSG00000256087	7	ensembl_havana	protein_coding
Celltype_NPC_vs_hESC	JUNC01639100-002_ZNF445_CDS_F1_knownWithCDS	JUNC01639100-002	knownWithCDS	0.856566	16.3218	10.2358	9.40978e-12	7.47026e-11	16.2851	ZNF445	ENSG00000185219	17	ensembl_havana	protein_coding
Celltype_NPC_vs_hESC	JUNC01263589-001_ZNF580_F3_knownNoCDS2	JUNC01263589-001	knownNoCDS2	0.784915	16.5559	16.0658	3.97324e-17	1.18378e-15	28.8564	ZNF580	ENSG00000213015	9	ensembl_havana	protein_coding
Celltype_NPC_vs_hESC	JUNC02367045-001_ZNF618_CDS_F1_knownWithCDS,JUNC02367077-001_ZNF618_CDS_F1_knownWithCDS,JUNC02367079-002_ZNF618_CDS_F1+JUNC02367079-003_ZNF618_CDS_F1+JUNC02367079-001_ZNF618_CDS_F1_knownWithCDS	JUNC02367045-001,JUNC02367077-001,JUNC02367079-002	knownWithCDS	1.08826	16.1943	20.4446	2.91395e-20	2.26519e-18	36.1619	ZNF618	ENSG00000157657	14	ensembl_havana	protein_coding
Celltype_NPC_vs_hESC	JUNC02204872-003_ZNF775_CDS_F1+JUNC02204872-001_AC073111.3_CDS_F1+JUNC02204872-002_ZNF775_CDS_F1_knownWithCDS	JUNC02204872-003	knownWithCDS	-0.963849	15.9108	-12.921	1.96762e-14	2.9057e-13	22.5549	ZNF775	ENSG00000196456	12	ensembl_havana	protein_coding

### Sheet: hESC_polyQ_lrt
Supplementary Table 4-2. Differentially expressed proteins in hESC HTT CAG-length dependent likelihood ratio test
DiffSplicing.test	ProteinId	Junctions	Databases	QLength45Q	QLength65Q	QLength81Q	AveExpr	F	P.Value	adj.P.Val	Genes	gene_id	gene_version	gene_source	gene_biotype
hESC_polyQ	JUNC00965450-001_NCOR1_CDS_F1+JUNC00965450-002_NCOR1_CDS_F1+JUNC00965439-001_NCOR1_CDS_F1+JUNC00965439-002_NCOR1_CDS_F1+JUNC00965450-003_NCOR1_CDS_F1+JUNC00965442-001_NCOR1_CDS_F1_knownWithCDS	JUNC00965450-001	knownWithCDS	-0.304382	-0.0453254	0.148632	16.1426	15.989	0.000241734	0.0902907	NCOR1	ENSG00000141027	21	ensembl_havana	protein_coding
hESC_polyQ	JUNC01175637-003_BABAM1_CDS_F1+JUNC01175637-001_BABAM1_CDS_F1+JUNC01175637-002_BABAM1_CDS_F1_knownWithCDS	JUNC01175637-003	knownWithCDS	-0.121927	0.00505942	0.240629	15.288	17.683	0.000153989	0.0786061	BABAM1	ENSG00000105393	16	ensembl_havana	protein_coding
hESC_polyQ	JUNC01477287-001_CEP250_CDS_F1_knownWithCDS	JUNC01477287-001	knownWithCDS	-0.0218757	0.0963166	0.294229	14.7236	23.5833	4.05144e-05	0.047668	CEP250	ENSG00000126001	16	ensembl_havana	protein_coding
hESC_polyQ	JUNC01892617-003_SSBP2_CDS_F1+JUNC00095086-001_SSBP3_CDS_F1_knownWithCDS	JUNC01892617-003	knownWithCDS	-0.394521	-0.125981	0.156934	15.0362	25.6415	2.71729e-05	0.047668	SSBP2	ENSG00000145687	16	ensembl_havana	protein_coding
hESC_polyQ	JUNC00641922-001_CUL4A_CDS_F1_knownWithCDS	JUNC00641922-001	knownWithCDS	-1.35367	-1.52498	-2.07046	13.5853	23.5965	4.04071e-05	0.047668	CUL4A	ENSG00000139842	15	ensembl_havana	protein_coding
hESC_polyQ	JUNC00112155-001_C1orf52_CDS_F1_knownWithCDS	JUNC00112155-001	knownWithCDS	-0.594552	-0.645809	-1.36806	15.7344	16.0227	0.000239487	0.0902907	C1orf52	ENSG00000162642	14	ensembl_havana	protein_coding
hESC_polyQ	JUNC00930424-001_SPATA33_CDS_F1+JUNC00930412-001_SPATA33_CDS_F1+JUNC00930424-002_SPATA33_CDS_F1_knownWithCDS	JUNC00930424-001	knownWithCDS	-0.267047	-0.262239	0.129901	15.4335	24.4836	3.38997e-05	0.047668	SPATA33	ENSG00000167523	13	ensembl_havana	protein_coding
hESC_polyQ	JUNC01051491-003_TSEN54_CDS_F1+JUNC01051526-002_TSEN54_CDS_F1_knownWithCDS	JUNC01051491-003	knownWithCDS	-0.0187763	0.273655	0.406347	17.8015	16.1368	0.000232061	0.0902907	TSEN54	ENSG00000182173	13	ensembl_havana	protein_coding
hESC_polyQ	JUNC00425304-001_SPCS2_CDS_F1_knownWithCDS	JUNC00425304-001	knownWithCDS	0.137019	0.254398	0.341717	14.6634	18.4641	0.000126547	0.0784029	SPCS2	ENSG00000118363	12	ensembl_havana	protein_coding
hESC_polyQ	JUNC00209177-002_SRGAP2_CDS_F1+JUNC00209177-001_SRGAP2_CDS_F1+JUNC00209171-001_SRGAP2_CDS_F1_knownWithCDS	JUNC00209177-002	knownWithCDS	-0.184984	-0.0860922	0.291219	15.209	17.9415	0.000144195	0.0786061	SRGAP2	ENSG00000266028	7	ensembl_havana	protein_coding
hESC_polyQ	JUNC00905295-001_PDF_CDS_F1_knownWithCDS	JUNC00905295-001	knownWithCDS	-0.684314	-0.58468	-1.45607	15.1896	19.8425	9.09514e-05	0.0663252	PDF	ENSG00000258429	2	ensembl_havana	protein_coding

### Sheet: NPC_polyQ_lrt
Supplementary Table 4-3. Differentially expressed proteins in NPC HTT CAG-length dependent likelihood ratio test
DiffSplicing.test	ProteinId	Junctions	Databases	QLength45Q	QLength65Q	QLength81Q	AveExpr	F	P.Value	adj.P.Val	Genes	gene_id	gene_version	gene_source	gene_biotype
NPC_polyQ	JUNC00072607-001_MACF1_CDS_F1_knownWithCDS	JUNC00072607-001	knownWithCDS	0.132877	0.10516	0.312096	16.8467	24.1633	3.81171e-05	0.0440436	MACF1	ENSG00000127603	25	ensembl_havana	protein_coding
NPC_polyQ	JUNC01479560-001_EPB41L1_CDS_F1+JUNC01479564-001_EPB41L1_CDS_F1_knownWithCDS	JUNC01479560-001	knownWithCDS	0.837051	0.0757288	0.251937	17.1363	9.86721	0.00187681	0.0915334	EPB41L1	ENSG00000088367	22	ensembl_havana	protein_coding
NPC_polyQ	JUNC01456073-002_PANK2_CDS_F1+JUNC01456073-003_PANK2_CDS_F1_knownWithCDS	JUNC01456073-002	knownWithCDS	0.212364	0.0598509	0.482417	16.8202	21.5132	6.56817e-05	0.0466484	PANK2	ENSG00000125779	22	ensembl_havana	protein_coding
NPC_polyQ	JUNC00717283-001_KLC1_CDS_F1+JUNC00717283-002_KLC1_CDS_F1_knownWithCDS	JUNC00717283-001	knownWithCDS	-0.0273051	0.0239817	0.316776	16.8323	10.1331	0.00169109	0.0876113	KLC1	ENSG00000126214	21	ensembl_havana	protein_coding
NPC_polyQ	JUNC02079123-002_AFDN_CDS_F1+JUNC02079140-001_AFDN_CDS_F1+JUNC02079142-001_AFDN_CDS_F1_knownWithCDS	JUNC02079123-002	knownWithCDS	0.150159	0.0373619	0.271897	15.1474	11.2557	0.00111157	0.0837484	AFDN	ENSG00000130396	20	ensembl_havana	protein_coding
NPC_polyQ	JUNC02078794-002_AFDN_CDS_F1+JUNC02078794-001_AFDN_CDS_F1_knownWithCDS,JUNC02078796-002_AFDN_CDS_F1+JUNC02078796-001_AFDN_CDS_F1_knownWithCDS	JUNC02078794-002,JUNC02078796-002	knownWithCDS	0.155159	-0.0012036	0.21028	17.0928	10.4554	0.00149425	0.0857507	AFDN	ENSG00000130396	20	ensembl_havana	protein_coding
NPC_polyQ	JUNC00050755-001_ARID1A_CDS_F1+JUNC00050755-002_ARID1A_CDS_F1+JUNC00050747-001_ARID1A_CDS_F1+JUNC00050749-001_ARID1A_CDS_F1_knownWithCDS	JUNC00050755-001	knownWithCDS	0.0501277	0.0152195	0.198294	14.7123	10.2833	0.00159578	0.0866587	ARID1A	ENSG00000117713	20	ensembl_havana	protein_coding
NPC_polyQ	JUNC00042266-002_HSPG2_CDS_F1+JUNC00042266-001_HSPG2_CDS_F1_knownWithCDS	JUNC00042266-002	knownWithCDS	-0.0815787	0.0612136	0.150036	16.7002	10.413	0.00151855	0.0857507	HSPG2	ENSG00000142798	20	ensembl_havana	protein_coding
NPC_polyQ	JUNC01085433-001_PTPN2_CDS_F1+JUNC01085414-001_PTPN2_CDS_F1+JUNC01085433-002_PTPN2_CDS_F1+JUNC01085433-003_PTPN2_CDS_F1_knownWithCDS	JUNC01085433-001	knownWithCDS	0.0423098	0.0868006	0.215861	16.1477	10.0259	0.00176321	0.0881872	PTPN2	ENSG00000175354	20	ensembl_havana	protein_coding
NPC_polyQ	JUNC02054655-002_TRMT11_CDS_F1+JUNC02054624-001_TRMT11_CDS_F1_knownWithCDS	JUNC02054655-002	knownWithCDS	-0.485456	-0.695916	-1.19864	15.8945	10.4952	0.00147188	0.0857507	TRMT11	ENSG00000066651	20	ensembl_havana	protein_coding
NPC_polyQ	JUNC00653905-001_DHRS4_CDS_F1_knownWithCDS	JUNC00653905-001	knownWithCDS	-0.686614	-0.582193	-1.68564	17.6584	9.34324	0.00231829	0.0943278	DHRS4	ENSG00000157326	19	ensembl_havana	protein_coding
NPC_polyQ	JUNC01419257-001_MAP2_CDS_F1+JUNC01419257-002_MAP2_CDS_F1+JUNC01419203-001_MAP2_CDS_F1+JUNC01419205-001_MAP2_CDS_F1_knownWithCDS	JUNC01419257-001	knownWithCDS	-0.072059	0.0502021	0.149819	16.6408	10.32	0.00157346	0.0857507	MAP2	ENSG00000078018	19	ensembl_havana	protein_coding
NPC_polyQ	JUNC01419293-001_MAP2_CDS_F1_knownWithCDS	JUNC01419293-001	knownWithCDS	-0.0983898	0.0277826	0.167296	16.2074	11.8819	0.000891193	0.080724	MAP2	ENSG00000078018	19	ensembl_havana	protein_coding
NPC_polyQ	JUNC02289852-001_PTK2_CDS_F1+JUNC02289850-001_PTK2_CDS_F1_knownWithCDS	JUNC02289852-001	knownWithCDS	0.0955318	0.150198	0.202533	15.909	9.78868	0.0019362	0.0917893	PTK2	ENSG00000169398	19	ensembl_havana	protein_coding
NPC_polyQ	JUNC01814332-003_ANK2_CDS_F1+JUNC01814332-002_ANK2_CDS_F1+JUNC01814332-001_ANK2_CDS_F1_knownWithCDS,JUNC01814356-001_ANK2_CDS_F1+JUNC01814356-002_ANK2_CDS_F1_knownWithCDS	JUNC01814332-003,JUNC01814356-001	knownWithCDS	-0.268159	0.147713	0.308364	15.6207	20.9708	7.39312e-05	0.0466484	ANK2	ENSG00000145362	18	ensembl_havana	protein_coding
NPC_polyQ	JUNC02473199-002_DCX_CDS_F1+JUNC02473199-001_DCX_CDS_F1+JUNC02473172-001_DCX_CDS_F1+JUNC02473170-001_DCX_CDS_F1_knownWithCDS	JUNC02473199-002	knownWithCDS	-0.278755	-0.0867208	0.0849768	15.6917	11.0427	0.00120081	0.0847107	DCX	ENSG00000077279	18	ensembl_havana	protein_coding
NPC_polyQ	JUNC02107780-001_GGCT_CDS_F1_knownWithCDS	JUNC02107780-001	knownWithCDS	-0.374577	-0.522065	-1.38672	17.1691	14.149	0.000427977	0.0722062	GGCT	ENSG00000006625	18	ensembl_havana	protein_coding
NPC_polyQ	JUNC00716584-003_MARK3_CDS_F1+JUNC00716584-001_MARK3_CDS_F1+JUNC00716584-002_MARK3_CDS_F1_knownWithCDS	JUNC00716584-003	knownWithCDS	0.0642356	0.0411982	0.211875	15.1491	10.1242	0.00169692	0.0876113	MARK3	ENSG00000075413	18	ensembl_havana	protein_coding
NPC_polyQ	JUNC00418126-001_PPFIA1_CDS_F1_knownWithCDS	JUNC00418126-001	knownWithCDS	0.168329	0.189965	0.270982	16.9384	13.099	0.000593929	0.0749448	PPFIA1	ENSG00000131626	18	ensembl_havana	protein_coding
NPC_polyQ	JUNC01167516-001_CC2D1A_CDS_F1_knownWithCDS	JUNC01167516-001	knownWithCDS	0.200879	0.0195681	0.112138	15.2983	9.21012	0.0024493	0.0955795	CC2D1A	ENSG00000132024	17	ensembl_havana	protein_coding
NPC_polyQ	JUNC01716152-002_GYG1_CDS_F1+JUNC01716152-003_GYG1_CDS_F1_knownWithCDS	JUNC01716152-002	knownWithCDS	-0.417877	-0.674813	-1.4559	16.3546	29.3059	1.51351e-05	0.0257533	GYG1	ENSG00000163754	17	ensembl_havana	protein_coding
NPC_polyQ	JUNC00341023-001_HRAS_CDS_F1+JUNC00341029-002_HRAS_CDS_F1_knownWithCDS	JUNC00341023-001	knownWithCDS	0.0567986	0.232424	0.279275	15.7204	9.79455	0.00193169	0.0917893	HRAS	ENSG00000174775	17	ensembl_havana	protein_coding
NPC_polyQ	JUNC01379294-001_KIF5C_CDS_F1_knownWithCDS	JUNC01379294-001	knownWithCDS	-0.00705159	0.0339336	0.271666	17.8506	20.7128	7.82821e-05	0.0466484	KIF5C	ENSG00000168280	17	ensembl_havana	protein_coding
NPC_polyQ	JUNC01081781-001_MTCL1_CDS_F1+JUNC01081812-001_MTCL1_CDS_F1_knownWithCDS,JUNC01081814-001_MTCL1_CDS_F1+JUNC01081812-001_MTCL1_CDS_F1_knownWithCDS	JUNC01081781-001,JUNC01081814-001	knownWithCDS	0.0831812	0.141849	0.270317	15.7954	14.0876	0.000436034	0.0722062	MTCL1	ENSG00000168502	17	ensembl_havana	protein_coding
NPC_polyQ	JUNC00085317-001_NASP_CDS_F1_knownWithCDS	JUNC00085317-001	knownWithCDS	0.261145	0.0356959	0.18994	15.8386	15.9703	0.000252914	0.0569577	NASP	ENSG00000132780	17	ensembl_havana	protein_coding
NPC_polyQ	JUNC00944362-001_NCBP3_CDS_F1_knownWithCDS	JUNC00944362-001	knownWithCDS	-0.169041	0.0596307	0.201327	14.093	14.6463	0.000368854	0.0688664	NCBP3	ENSG00000074356	17	ensembl_havana	protein_coding
NPC_polyQ	JUNC01798117-001_SEC31A_CDS_F1_knownWithCDS	JUNC01798117-001	knownWithCDS	0.0463537	0.16294	0.261982	15.8387	13.3908	0.000541172	0.0748862	SEC31A	ENSG00000138674	17	ensembl_havana	protein_coding
NPC_polyQ	JUNC00273082-002_WASHC2A_CDS_F1_knownWithCDS,JUNC00273095-001_WASHC2A_CDS_F1_knownWithCDS	JUNC00273082-002,JUNC00273095-001	knownWithCDS	-0.0297877	0.0326296	0.211177	15.5386	11.8723	0.000894146	0.080724	WASHC2A	ENSG00000099290	17	ensembl_havana	protein_coding
NPC_polyQ	JUNC00957463-001_CHD3_CDS_F1_knownWithCDS	JUNC00957463-001	knownWithCDS	-0.0153029	0.0264819	0.217343	15.7385	9.98443	0.00179211	0.0891051	CHD3	ENSG00000170004	16	ensembl_havana	protein_coding
NPC_polyQ	JUNC01784497-001_FIP1L1_CDS_F1_knownWithCDS	JUNC01784497-001	knownWithCDS	0.0014359	0.172223	0.243444	13.9745	17.7908	0.000156489	0.0466484	FIP1L1	ENSG00000145216	16	ensembl_havana	protein_coding
NPC_polyQ	JUNC00264271-001_PARD3_CDS_F1_knownWithCDS	JUNC00264271-001	knownWithCDS	0.19516	-0.0775447	0.206201	16.835	8.829	0.00287561	0.0989875	PARD3	ENSG00000148498	16	ensembl_havana	protein_coding
NPC_polyQ	JUNC00477173-001_PTMS_CDS_F1_knownWithCDS	JUNC00477173-001	knownWithCDS	-0.0645592	0.0332588	0.18438	16.8067	17.5541	0.000166185	0.0466484	PTMS	ENSG00000159335	16	ensembl_havana	protein_coding
NPC_polyQ	JUNC02360295-001_SLC44A1_CDS_F1_knownWithCDS	JUNC02360295-001	knownWithCDS	0.229431	-0.121662	-0.0471441	17.0978	10.1209	0.00169914	0.0876113	SLC44A1	ENSG00000070214	16	ensembl_havana	protein_coding
NPC_polyQ	JUNC00558056-003_TXNRD1_CDS_F1+JUNC00558056-001_TXNRD1_CDS_F1+JUNC00558056-002_TXNRD1_CDS_F1_knownWithCDS	JUNC00558056-003	knownWithCDS	-0.592425	-0.653486	-1.70919	16.9731	14.1485	0.000428041	0.0722062	TXNRD1	ENSG00000198431	16	ensembl_havana	protein_coding
NPC_polyQ	JUNC02073521-002_WTAP_CDS_F1_knownWithCDS	JUNC02073521-002	knownWithCDS	0.0517231	0.0933599	0.233653	16.4523	8.94419	0.00273814	0.0973369	WTAP	ENSG00000146457	16	ensembl_havana	protein_coding
NPC_polyQ	JUNC02199537-003_ZYX_CDS_F1+JUNC02199523-002_ZYX_CDS_F1+JUNC02199537-001_ZYX_CDS_F1+JUNC02199523-001_ZYX_CDS_F1+JUNC02199528-001_ZYX_CDS_F1+JUNC02199537-004_ZYX_CDS_F1_knownWithCDS	JUNC02199537-003	knownWithCDS	0.110463	0.0999022	0.219207	15.5101	11.2417	0.00111718	0.0837484	ZYX	ENSG00000159840	16	ensembl_havana	protein_coding
NPC_polyQ	JUNC00886290-001_BRD7_CDS_F1_knownWithCDS	JUNC00886290-001	knownWithCDS	0.0884689	0.212476	0.261221	16.2171	11.2307	0.0011216	0.0837484	BRD7	ENSG00000166164	15	ensembl_havana	protein_coding
NPC_polyQ	JUNC00301784-001_CEP55_CDS_F1_knownWithCDS	JUNC00301784-001	knownWithCDS	0.382979	0.0260842	-0.246969	17.1108	10.7411	0.00134203	0.0857507	CEP55	ENSG00000138180	15	ensembl_havana	protein_coding
NPC_polyQ	JUNC00641922-001_CUL4A_CDS_F1_knownWithCDS	JUNC00641922-001	knownWithCDS	-1.00512	-1.3592	-2.26533	13.2692	20.1208	8.94599e-05	0.0466484	CUL4A	ENSG00000139842	15	ensembl_havana	protein_coding
NPC_polyQ	JUNC01645167-001_DHX30_CDS_F1+JUNC01645149-001_DHX30_CDS_F1_knownWithCDS	JUNC01645167-001	knownWithCDS	0.0145048	0.152013	0.295661	12.8572	17.4913	0.000168873	0.0466484	DHX30	ENSG00000132153	15	ensembl_havana	protein_coding
NPC_polyQ	JUNC00931328-001_FANCA_CDS_F1+JUNC00931328-002_FANCA_CDS_F1_knownWithCDS	JUNC00931328-001	knownWithCDS	0.154755	0.155504	0.234468	16.396	10.4983	0.00147016	0.0857507	FANCA	ENSG00000187741	15	ensembl_havana	protein_coding
NPC_polyQ	JUNC02419451-001_HCCS_CDS_F1_knownWithCDS	JUNC02419451-001	knownWithCDS	0.00530071	0.226417	0.224282	15.5517	12.0272	0.000847688	0.080648	HCCS	ENSG00000004961	15	ensembl_havana	protein_coding
NPC_polyQ	JUNC02443820-001_IQSEC2_CDS_F1_knownWithCDS	JUNC02443820-001	knownWithCDS	0.00297325	0.138947	0.318215	15.4371	10.261	0.00160953	0.0867927	IQSEC2	ENSG00000124313	15	ensembl_havana	protein_coding
NPC_polyQ	JUNC00206599-001_NFASC_CDS_F1+JUNC00206599-002_NFASC_CDS_F1_knownWithCDS	JUNC00206599-001	knownWithCDS	-0.0447983	0.176246	0.352707	14.9032	14.71	0.000362001	0.0684405	NFASC	ENSG00000163531	15	ensembl_havana	protein_coding
NPC_polyQ	JUNC01445714-001_PPP1R7_CDS_F1+JUNC01445702-001_PPP1R7_CDS_F1_knownWithCDS	JUNC01445714-001	knownWithCDS	0.287769	0.117563	0.471982	14.7895	13.8648	0.00046679	0.0722062	PPP1R7	ENSG00000115685	15	ensembl_havana	protein_coding
NPC_polyQ	JUNC02364886-001_PTBP3_CDS_F1+JUNC02364872-001_PTBP3_CDS_F1+JUNC01119615-001_PTBP1_CDS_F1_knownWithCDS	JUNC02364886-001	knownWithCDS	0.172267	0.313667	0.257775	15.4472	10.1801	0.00166052	0.0873858	PTBP3	ENSG00000119314	15	ensembl_havana	protein_coding
NPC_polyQ	JUNC00402469-001_SAC3D1_CDS_F1_knownWithCDS	JUNC00402469-001	knownWithCDS	0.168357	0.134295	0.253289	16.6159	9.07217	0.00259439	0.0964544	SAC3D1	ENSG00000168061	15	ensembl_havana	protein_coding
NPC_polyQ	JUNC00571360-001_SDSL_CDS_F1_knownWithCDS	JUNC00571360-001	knownWithCDS	-0.657401	0.145689	0.155631	18.3202	12.2099	0.000796505	0.0798723	SDSL	ENSG00000139410	15	ensembl_havana	protein_coding
NPC_polyQ	JUNC00255033-003_STAM_CDS_F1+JUNC00255033-002_STAM_CDS_F1_knownWithCDS	JUNC00255033-003	knownWithCDS	0.00578032	0.0497092	0.198663	15.9789	10.5451	0.00144435	0.0857507	STAM	ENSG00000136738	15	ensembl_havana	protein_coding
NPC_polyQ	JUNC01521077-001_USP25_CDS_F1_knownWithCDS	JUNC01521077-001	knownWithCDS	0.00951596	0.0203984	0.200303	15.802	12.4728	0.000729104	0.0798723	USP25	ENSG00000155313	15	ensembl_havana	protein_coding
NPC_polyQ	JUNC00914403-001_WDR59_CDS_F1_knownWithCDS,JUNC00914415-002_WDR59_CDS_F1_knownWithCDS	JUNC00914403-001,JUNC00914415-002	knownWithCDS	0.099778	0.196353	0.299413	14.7556	9.83058	0.00190424	0.0917893	WDR59	ENSG00000103091	15	ensembl_havana	protein_coding
NPC_polyQ	JUNC02040247-001_ASCC3_CDS_F1_knownWithCDS	JUNC02040247-001	knownWithCDS	-0.114856	0.19343	0.178585	17.1682	9.51261	0.00216335	0.0943278	ASCC3	ENSG00000112249	14	ensembl_havana	protein_coding
NPC_polyQ	JUNC00112155-001_C1orf52_CDS_F1_knownWithCDS	JUNC00112155-001	knownWithCDS	-0.670969	-0.710622	-1.58741	16.081	32.3856	9.2991e-06	0.0257533	C1orf52	ENSG00000162642	14	ensembl_havana	protein_coding
NPC_polyQ	JUNC02002533-001_FKBP5_CDS_F1_knownWithCDS	JUNC02002533-001	knownWithCDS	-0.1955	0.0775582	0.108052	17.6671	10.2347	0.0016259	0.0867927	FKBP5	ENSG00000096060	14	ensembl_havana	protein_coding
NPC_polyQ	JUNC02387824-003_NTMT1_CDS_F1+JUNC02387824-004_NTMT1_CDS_F1_knownWithCDS	JUNC02387824-003	knownWithCDS	0.0484179	0.149317	0.211164	14.9241	8.99481	0.00268019	0.0965846	NTMT1	ENSG00000148335	14	ensembl_havana	protein_coding
NPC_polyQ	JUNC00415917-001_PPP6R3_CDS_F1_knownWithCDS	JUNC00415917-001	knownWithCDS	0.121105	0.118082	0.228646	15.8338	14.6062	0.000373247	0.0688664	PPP6R3	ENSG00000110075	14	ensembl_havana	protein_coding
NPC_polyQ	JUNC00113339-002_SH3GLB1_CDS_F1+JUNC00113339-001_SH3GLB1_CDS_F1_knownWithCDS	JUNC00113339-002	knownWithCDS	-0.134964	0.204969	0.44808	16.7524	13.8667	0.000466507	0.0722062	SH3GLB1	ENSG00000097033	14	ensembl_havana	protein_coding
NPC_polyQ	JUNC00113305-001_SH3GLB1_CDS_F1_knownWithCDS	JUNC00113305-001	knownWithCDS	0.0360099	0.130904	0.236777	15.5265	11.5033	0.00101748	0.0830172	SH3GLB1	ENSG00000097033	14	ensembl_havana	protein_coding
NPC_polyQ	JUNC02232924-001_SLC25A37_CDS_F1+JUNC02232941-001_SLC25A37_CDS_F1+JUNC02232924-002_SLC25A37_CDS_F1_knownWithCDS	JUNC02232924-001	knownWithCDS	0.0699175	0.118671	0.239426	15.8971	9.3596	0.00230277	0.0943278	SLC25A37	ENSG00000147454	14	ensembl_havana	protein_coding
NPC_polyQ	JUNC00537805-002_CAND1_CDS_F1_knownWithCDS	JUNC00537805-002	knownWithCDS	-0.601435	-0.606544	-1.82853	15.7167	20.2783	8.63126e-05	0.0466484	CAND1	ENSG00000111530	13	ensembl_havana	protein_coding
NPC_polyQ	JUNC02004535-001_CDKN1A_CDS_F1_knownWithCDS	JUNC02004535-001	knownWithCDS	-0.864344	0.217663	0.289093	15.2701	31.7652	1.02229e-05	0.0257533	CDKN1A	ENSG00000124762	13	ensembl_havana	protein_coding
NPC_polyQ	JUNC00385770-001_CTNND1_CDS_F1+JUNC00385770-002_CTNND1_CDS_F1_knownWithCDS	JUNC00385770-001	knownWithCDS	0.133439	0.124324	0.23072	16.3002	12.1693	0.000807557	0.0798723	CTNND1	ENSG00000198561	13	ensembl_havana	protein_coding
NPC_polyQ	JUNC01029753-002_CUEDC1_CDS_F1+JUNC01029753-001_CUEDC1_CDS_F1_knownWithCDS	JUNC01029753-002	knownWithCDS	-0.149177	0.141307	0.2166	15.2434	15.7903	0.000265832	0.0574218	CUEDC1	ENSG00000180891	13	ensembl_havana	protein_coding
NPC_polyQ	JUNC00949729-001_DHX33_CDS_F1_knownWithCDS	JUNC00949729-001	knownWithCDS	0.0184781	0.167118	0.189871	15.6252	9.6979	0.00200765	0.093735	DHX33	ENSG00000005100	13	ensembl_havana	protein_coding
NPC_polyQ	JUNC01099521-001_HAUS1_CDS_F1+JUNC01099521-002_HAUS1_CDS_F1+JUNC01099577-001_HAUS1_CDS_F1_knownWithCDS	JUNC01099521-001	knownWithCDS	-0.0989925	-0.331973	-0.873163	17.6704	9.76572	0.00195398	0.0917893	HAUS1	ENSG00000152240	13	ensembl_havana	protein_coding
NPC_polyQ	JUNC00513212-001_LIMA1_CDS_F1_knownWithCDS	JUNC00513212-001	knownWithCDS	0.0532583	0.418289	0.339931	15.8505	11.4586	0.00103374	0.0830172	LIMA1	ENSG00000050405	13	ensembl_havana	protein_coding
NPC_polyQ	JUNC01306528-001_MTA3_CDS_F1+JUNC01306542-001_MTA3_CDS_F1_knownWithCDS	JUNC01306528-001	knownWithCDS	-0.0770971	-0.0982593	0.138268	17.5779	11.4467	0.00103813	0.0830172	MTA3	ENSG00000057935	13	ensembl_havana	protein_coding
NPC_polyQ	JUNC01823460-001_NAA15_CDS_F1_knownWithCDS	JUNC01823460-001	knownWithCDS	0.0968167	0.0841443	0.243947	17.0315	11.401	0.00105516	0.0830172	NAA15	ENSG00000164134	13	ensembl_havana	protein_coding
NPC_polyQ	JUNC01317310-001_PAPOLG_CDS_F1_knownWithCDS	JUNC01317310-001	knownWithCDS	0.0203603	0.103268	0.195728	15.5018	10.4994	0.00146951	0.0857507	PAPOLG	ENSG00000115421	13	ensembl_havana	protein_coding
NPC_polyQ	JUNC01790323-001_RUFY3_CDS_F1_knownWithCDS	JUNC01790323-001	knownWithCDS	-0.186037	0.0543776	0.313319	19.3991	14.0086	0.000446658	0.0722062	RUFY3	ENSG00000018189	13	ensembl_havana	protein_coding
NPC_polyQ	JUNC01051491-003_TSEN54_CDS_F1+JUNC01051526-002_TSEN54_CDS_F1_knownWithCDS	JUNC01051491-003	knownWithCDS	-0.0588909	0.239243	0.354041	18.0777	11.0606	0.00119295	0.0845781	TSEN54	ENSG00000182173	13	ensembl_havana	protein_coding
NPC_polyQ	JUNC00693694-001_ALDH6A1_CDS_F1_knownWithCDS	JUNC00693694-001	knownWithCDS	0.0484813	-0.233928	-0.375294	18.2514	8.84387	0.00285742	0.0989875	ALDH6A1	ENSG00000119711	12	ensembl_havana	protein_coding
NPC_polyQ	JUNC00212884-001_PPP2R5A_CDS_F1_knownWithCDS	JUNC00212884-001	knownWithCDS	0.00161493	0.171349	0.251515	15.5971	12.7726	0.000660306	0.0777081	PPP2R5A	ENSG00000066027	12	ensembl_havana	protein_coding
NPC_polyQ	JUNC00751550-001_WDR76_CDS_F1_knownWithCDS	JUNC00751550-001	knownWithCDS	0.338124	0.0355819	0.0178516	17.2091	11.8459	0.000902365	0.080724	WDR76	ENSG00000092470	12	ensembl_havana	protein_coding
NPC_polyQ	JUNC00466053-001_ACAD8_CDS_F1_knownWithCDS	JUNC00466053-001	knownWithCDS	-0.618668	-0.562987	-1.33436	15.6791	17.918	0.000151555	0.0466484	ACAD8	ENSG00000151498	11	ensembl_havana	protein_coding
NPC_polyQ	JUNC02228791-001_ATP6V1B2_CDS_F1+JUNC02228791-002_ATP6V1B2_CDS_F1_knownWithCDS	JUNC02228791-001	knownWithCDS	0.0271441	0.073063	0.18818	17.2774	9.59816	0.00208976	0.0943101	ATP6V1B2	ENSG00000147416	11	ensembl_havana	protein_coding
NPC_polyQ	JUNC02320996-001_GALT_CDS_F1+JUNC02321012-001_GALT_CDS_F1_knownWithCDS	JUNC02320996-001	knownWithCDS	0.0926722	0.256489	0.277313	14.5887	11.2392	0.00111819	0.0837484	GALT	ENSG00000213930	11	ensembl_havana	protein_coding
NPC_polyQ	JUNC00408241-002_KLC2_CDS_F1+JUNC00408241-001_KLC2_CDS_F1_knownWithCDS	JUNC00408241-002	knownWithCDS	0.13159	0.17265	0.258996	16.566	12.227	0.000791902	0.0798723	KLC2	ENSG00000174996	11	ensembl_havana	protein_coding
NPC_polyQ	JUNC02386000-001_LRRC8A_CDS_F1_knownWithCDS	JUNC02386000-001	knownWithCDS	0.0899156	0.130207	0.230329	15.8887	9.6729	0.00202787	0.0943101	LRRC8A	ENSG00000136802	11	ensembl_havana	protein_coding
NPC_polyQ	JUNC00426564-001_MAP6_CDS_F1_knownWithCDS	JUNC00426564-001	knownWithCDS	0.0639952	0.0475115	0.277292	16.2398	9.36594	0.00229678	0.0943278	MAP6	ENSG00000171533	11	ensembl_havana	protein_coding
NPC_polyQ	JUNC00426432-001_MAP6_CDS_F1_knownWithCDS	JUNC00426432-001	knownWithCDS	0.255901	0.065912	0.323299	17.2713	9.19608	0.00246362	0.0955795	MAP6	ENSG00000171533	11	ensembl_havana	protein_coding
NPC_polyQ	JUNC00019112-002_NOL9_CDS_F1_knownWithCDS	JUNC00019112-002	knownWithCDS	1.08247	1.06912	2.04583	13.1058	9.92504	0.00183444	0.0906215	NOL9	ENSG00000162408	11	ensembl_havana	protein_coding
NPC_polyQ	JUNC01534604-001_PCP4_CDS_F1_knownWithCDS	JUNC01534604-001	knownWithCDS	-1.22228	0.109246	-0.130327	15.4849	20.0095	9.17668e-05	0.0466484	PCP4	ENSG00000183036	11	ensembl_havana	protein_coding
NPC_polyQ	JUNC00996698-001_RPL19_CDS_F1+JUNC00996698-002_RPL19_CDS_F1+JUNC00996698-003_RPL19_CDS_F1+JUNC00996670-001_RPL19_CDS_F1_knownWithCDS	JUNC00996698-001	knownWithCDS	0.0406173	0.111242	0.165638	15.7673	10.3311	0.00156677	0.0857507	RPL19	ENSG00000108298	11	ensembl_havana	protein_coding
NPC_polyQ	JUNC01794667-001_SEPT11_CDS_F1_knownWithCDS	JUNC01794667-001	knownWithCDS	0.216579	-0.0935052	-0.11749	21.9533	13.9323	0.000457208	0.0722062	2011-09-01	ENSG00000138758	11	ensembl_havana	protein_coding
NPC_polyQ	JUNC00977417-001_UNC119_CDS_F1+JUNC00977384-001_UNC119_CDS_F1+JUNC00977432-001_UNC119_CDS_F1_knownWithCDS	JUNC00977417-001	knownWithCDS	0.1589	0.0462938	0.239421	16.7321	10.5161	0.00146027	0.0857507	UNC119	ENSG00000109103	11	ensembl_havana	protein_coding
NPC_polyQ	JUNC01235684-001_BICRA_CDS_F1_knownWithCDS	JUNC01235684-001	knownWithCDS	0.0853643	-0.0909364	0.0799597	16.9369	9.43176	0.00223574	0.0943278	BICRA	ENSG00000063169	10	ensembl_havana	protein_coding
NPC_polyQ	JUNC00563982-002_GLTP_CDS_F1+JUNC00563982-003_GLTP_CDS_F1_knownWithCDS	JUNC00563982-002	knownWithCDS	-0.265557	-0.375293	-0.954508	17.8769	9.28936	0.0023703	0.0945479	GLTP	ENSG00000139433	10	ensembl_havana	protein_coding
NPC_polyQ	JUNC01345423-001_NCAPH_CDS_F1_knownWithCDS	JUNC01345423-001	knownWithCDS	0.319111	-0.00850313	0.0576796	17.6129	9.07048	0.00259623	0.0964544	NCAPH	ENSG00000121152	10	ensembl_havana	protein_coding
NPC_polyQ	JUNC00941452-001_TSR1_CDS_F1_knownWithCDS	JUNC00941452-001	knownWithCDS	0.0674931	0.262031	0.199921	17.3134	9.58602	0.00210002	0.0943101	TSR1	ENSG00000167721	10	ensembl_havana	protein_coding
NPC_polyQ	JUNC02221997-001_PINX1_CDS_F1+JUNC02221997-002_PINX1_CDS_F1_knownWithCDS	JUNC02221997-001	knownWithCDS	0.0073557	0.0954459	0.240285	15.9508	10.0192	0.00176789	0.0881872	PINX1	ENSG00000254093	9	ensembl_havana	protein_coding
NPC_polyQ	JUNC01997897-001_KIFC1_CDS_F1_knownWithCDS	JUNC01997897-001	knownWithCDS	0.0557288	0.105694	0.254287	15.3856	8.88365	0.0028094	0.0984511	KIFC1	ENSG00000237649	8	ensembl_havana	protein_coding
NPC_polyQ	JUNC01511745-001_PRPF6_CDS_F1_knownWithCDS	JUNC01511745-001	knownWithCDS	0.136153	-0.00736417	0.220307	17.4481	13.5356	0.000517047	0.0733153	PRPF6	ENSG00000101161	8	ensembl_havana	protein_coding
NPC_polyQ	JUNC02138417-001_GTF2I_CDS_F1_knownWithCDS	JUNC02138417-001	knownWithCDS	-0.637979	-0.111912	0.00395222	19.0003	23.2163	4.60166e-05	0.0440436	GTF2I	ENSG00000263001	6	ensembl_havana	protein_coding
NPC_polyQ	JUNC00150753-001_OTUD7B_CDS_F1_knownWithCDS	JUNC00150753-001	knownWithCDS	0.11906	0.124111	0.270943	17.4693	10.3282	0.00156852	0.0857507	OTUD7B	ENSG00000264522	6	ensembl_havana	protein_coding
NPC_polyQ	JUNC01495239-001_PTGIS_CDS_F1_knownWithCDS	JUNC01495239-001	knownWithCDS	0.0365449	0.05758	0.188568	16.8161	9.60976	0.00208001	0.0943101	PTGIS	ENSG00000124212	6	ensembl_havana	protein_coding
NPC_polyQ	JUNC00989626-001_TAF15_CDS_F1_knownWithCDS	JUNC00989626-001	knownWithCDS	0.121356	0.0309064	0.349431	16.8691	8.99457	0.00268045	0.0965846	TAF15	ENSG00000270647	6	ensembl_havana	protein_coding
NPC_polyQ	JUNC01970275-001_ELOVL2_CDS_F1_knownWithCDS	JUNC01970275-001	knownWithCDS	-0.0175969	0.0663857	0.283359	16.9056	11.6988	0.000949794	0.0817927	ELOVL2	ENSG00000197977	4	ensembl_havana	protein_coding
NPC_polyQ	JUNC00314113-001_GBF1_CDS_F1_knownWithCDS	JUNC00314113-001	knownWithCDS	0.063706	0.323857	0.288251	16.3107	22.2701	5.59161e-05	0.0450684	GBF1	ENSG00000107862	4	ensembl_havana	protein_coding
NPC_polyQ	JUNC00905295-001_PDF_CDS_F1_knownWithCDS	JUNC00905295-001	knownWithCDS	-0.756575	-0.561547	-1.31301	15.3761	10.2256	0.00163161	0.0867927	PDF	ENSG00000258429	2	ensembl_havana	protein_coding
