## Supplementary Table 5 for "Widespread dysregulation of mRNA splicing implicates RNA processing in the development and progression of Huntington’s disease" (part 1 of 3)

### Sheet: IsoHD
Supplementary Table 5-1. VastDB annotation of IsoHD robust HTT CAG length-dependent differentially spliced junctions (DSJs)
DiffSplicing.test	EVENT	Chr	JuncStart	JuncEnd	Junction	renamedCluster	genes	splice_site	anchor	known_junction	ClusterASType	deltapsi	padj	clusterContainsNovelJunction	COORD_o	LE_o	FULL_CO	COMPLEX	REF_CO	LE_n	CO_C1	CO_A	CO_C2	Ass1	Ass2	Chro	Start	End	Type	ConservedID	JunctionName	JunctionMeanCount	ensembl_gene_id	entrezgene	hgnc_symbol	description	gs_name
ESC_polyQ_45QvsH9	HsaEX0001063	chr15	50725323	50726321	JUNC00757630	clu_8687_-.1	SPPL2A	GT-AG	DA	TRUE	CassetteExon	0.121535	0.000543618	FALSE	chr15:50726073-50726126	54	chr15:50726216+50726321,50726073-50726126,50725323	S	chr15:50726321,50726073-50726126,50725323:-	54	chr15:50726321-50726377	chr15:50726073-50726126	chr15:50725221-50725323	hg38	mm10	chr2	126913300	126913353	ALTERNATIVE	MmuEX0000722	15:50725323:50726321:-	188.825	ENSG00000138600		SPPL2A	signal peptide peptidase like 2A [Source:HGNC Symbol;Acc:HGNC:30227]
ESC_polyQ_45QvsH9	HsaEX0001063	chr15	50726126	50726321	JUNC00757635	clu_8687_-.1	SPPL2A	GT-AG	DA	TRUE	CassetteExon	-0.0720939	0.000543618	FALSE	chr15:50726073-50726126	54	chr15:50726216+50726321,50726073-50726126,50725323	S	chr15:50726321,50726073-50726126,50725323:-	54	chr15:50726321-50726377	chr15:50726073-50726126	chr15:50725221-50725323	hg38	mm10	chr2	126913300	126913353	ALTERNATIVE	MmuEX0000722	15:50726126:50726321:-	36.725	ENSG00000138600		SPPL2A	signal peptide peptidase like 2A [Source:HGNC Symbol;Acc:HGNC:30227]
ESC_polyQ_45QvsH9	HsaEX0001063	chr15	50725323	50726073	JUNC00757628	clu_8687_-.1	SPPL2A	GT-AG	DA	TRUE	CassetteExon	-0.0494413	0.000543618	FALSE	chr15:50726073-50726126	54	chr15:50726216+50726321,50726073-50726126,50725323	S	chr15:50726321,50726073-50726126,50725323:-	54	chr15:50726321-50726377	chr15:50726073-50726126	chr15:50725221-50725323	hg38	mm10	chr2	126913300	126913353	ALTERNATIVE	MmuEX0000722	15:50725323:50726073:-	41.6	ENSG00000138600		SPPL2A	signal peptide peptidase like 2A [Source:HGNC Symbol;Acc:HGNC:30227]
ESC_polyQ_45QvsH9	HsaEX0001928	chr14	23081836	23090522	JUNC00651828	clu_123508_-.1	ACIN1	GT-AG	DA	TRUE	CassetteExon	0.0812466	0.00720484	FALSE	chr14:23089982-23090101	120	chr14:23090522,23089982-23090101,23081836	S	chr14:23090522,23089982-23090101,23081836:-	120	chr14:23090522-23090633	chr14:23089982-23090101	chr14:23081748-23081836	hg38	mm10	chr14	54678743	54678862	ALTERNATIVE	MmuEX0003480	14:23081836:23090522:-	402.875	ENSG00000100813	22985	ACIN1	apoptotic chromatin condensation inducer 1 [Source:HGNC Symbol;Acc:HGNC:17066]	GO_ALTERNATIVE_MRNA_SPLICING_VIA_SPLICEOSOME; GO_NEGATIVE_REGULATION_OF_CELL_CYCLE; GO_REGULATION_OF_CELL_CYCLE
ESC_polyQ_45QvsH9	HsaEX0001928	chr14	23090101	23090522	JUNC00651834	clu_123508_-.1	ACIN1	GT-AG	DA	TRUE	CassetteExon	-0.0502313	0.00720484	FALSE	chr14:23089982-23090101	120	chr14:23090522,23089982-23090101,23081836	S	chr14:23090522,23089982-23090101,23081836:-	120	chr14:23090522-23090633	chr14:23089982-23090101	chr14:23081748-23081836	hg38	mm10	chr14	54678743	54678862	ALTERNATIVE	MmuEX0003480	14:23090101:23090522:-	291.875	ENSG00000100813	22985	ACIN1	apoptotic chromatin condensation inducer 1 [Source:HGNC Symbol;Acc:HGNC:17066]	GO_ALTERNATIVE_MRNA_SPLICING_VIA_SPLICEOSOME; GO_NEGATIVE_REGULATION_OF_CELL_CYCLE; GO_REGULATION_OF_CELL_CYCLE
ESC_polyQ_45QvsH9	HsaEX0001928	chr14	23081836	23089982	JUNC00651826	clu_123508_-.1	ACIN1	GT-AG	DA	TRUE	CassetteExon	-0.0310153	0.00720484	FALSE	chr14:23089982-23090101	120	chr14:23090522,23089982-23090101,23081836	S	chr14:23090522,23089982-23090101,23081836:-	120	chr14:23090522-23090633	chr14:23089982-23090101	chr14:23081748-23081836	hg38	mm10	chr14	54678743	54678862	ALTERNATIVE	MmuEX0003480	14:23081836:23089982:-	307.05	ENSG00000100813	22985	ACIN1	apoptotic chromatin condensation inducer 1 [Source:HGNC Symbol;Acc:HGNC:17066]	GO_ALTERNATIVE_MRNA_SPLICING_VIA_SPLICEOSOME; GO_NEGATIVE_REGULATION_OF_CELL_CYCLE; GO_REGULATION_OF_CELL_CYCLE
ESC_polyQ_45QvsH9	HsaEX0002012	chr19	11577679	11578844	JUNC01160209	clu_29342_-.1	ACP5	GT-AG	DA	TRUE	CassetteExon	0.135708	0.0457151	FALSE	chr19:11578585-11578657	73	chr19:11578844,11578480+11578585-11578657+11578764,11577679	S*	chr19:11578844,11578585-11578657,11577679:-	73	chr19:11578844-11578986	chr19:11578585-11578657	chr19:11577593-11577679	hg38	mm10	chr9	22131434	22131518	\N	\N	19:11577679:11578844:-	4.225	ENSG00000102575	54	ACP5	acid phosphatase 5, tartrate resistant [Source:HGNC Symbol;Acc:HGNC:124]	GO_NEGATIVE_REGULATION_OF_CELL_CYCLE
ESC_polyQ_45QvsH9	HsaEX0002012	chr19	11577679	11578585	JUNC01160207	clu_29342_-.1	ACP5	GT-AG	DA	TRUE	CassetteExon	-0.119398	0.0457151	FALSE	chr19:11578585-11578657	73	chr19:11578844,11578480+11578585-11578657+11578764,11577679	S*	chr19:11578844,11578585-11578657,11577679:-	73	chr19:11578844-11578986	chr19:11578585-11578657	chr19:11577593-11577679	hg38	mm10	chr9	22131434	22131518	\N	\N	19:11577679:11578585:-	6.35	ENSG00000102575	54	ACP5	acid phosphatase 5, tartrate resistant [Source:HGNC Symbol;Acc:HGNC:124]	GO_NEGATIVE_REGULATION_OF_CELL_CYCLE
ESC_polyQ_45QvsH9	HsaEX0002012	chr19	11578657	11578844	JUNC01160215	clu_29342_-.1	ACP5	GT-AG	DA	TRUE	CassetteExon	-0.0163103	0.0457151	FALSE	chr19:11578585-11578657	73	chr19:11578844,11578480+11578585-11578657+11578764,11577679	S*	chr19:11578844,11578585-11578657,11577679:-	73	chr19:11578844-11578986	chr19:11578585-11578657	chr19:11577593-11577679	hg38	mm10	chr9	22131434	22131518	\N	\N	19:11578657:11578844:-	4.175	ENSG00000102575	54	ACP5	acid phosphatase 5, tartrate resistant [Source:HGNC Symbol;Acc:HGNC:124]	GO_NEGATIVE_REGULATION_OF_CELL_CYCLE
ESC_polyQ_45QvsH9	HsaEX0002699	chr8	144383230	144389263	JUNC02299467	clu_24578_+.1	ADCK5	GT-AG	DA	TRUE	CassetteExon	-0.0215251	0.00857184	FALSE	chr8:144389263-144389336	74	chr8:144383230,144389263-144389336,144390514+144390671	S	chr8:144383230,144389263-144389336,144390671:+	74	chr8:144383081-144383230	chr8:144389263-144389336	chr8:144390671-144390746	NA	NA	NA	NA	NA	NA	NA	8:144383230:144389263:+	4.6	ENSG00000173137	203054	ADCK5	aarF domain containing kinase 5 [Source:HGNC Symbol;Acc:HGNC:21738]	GO_MRNA_PROCESSING; GO_NEGATIVE_REGULATION_OF_CELL_CYCLE
ESC_polyQ_45QvsH9	HsaEX0002699	chr8	144389336	144390671	JUNC02299489	clu_24578_+.1	ADCK5	GT-AG	DA	TRUE	CassetteExon	-0.0537896	0.00857184	FALSE	chr8:144389263-144389336	74	chr8:144383230,144389263-144389336,144390514+144390671	S	chr8:144383230,144389263-144389336,144390671:+	74	chr8:144383081-144383230	chr8:144389263-144389336	chr8:144390671-144390746	NA	NA	NA	NA	NA	NA	NA	8:144389336:144390671:+	4.95	ENSG00000173137	203054	ADCK5	aarF domain containing kinase 5 [Source:HGNC Symbol;Acc:HGNC:21738]	GO_MRNA_PROCESSING; GO_NEGATIVE_REGULATION_OF_CELL_CYCLE
ESC_polyQ_45QvsH9	HsaEX0002699	chr8	144383230	144390671	JUNC02299474	clu_24578_+.1	ADCK5	GT-AG	DA	TRUE	CassetteExon	0.0753148	0.00857184	FALSE	chr8:144389263-144389336	74	chr8:144383230,144389263-144389336,144390514+144390671	S	chr8:144383230,144389263-144389336,144390671:+	74	chr8:144383081-144383230	chr8:144389263-144389336	chr8:144390671-144390746	NA	NA	NA	NA	NA	NA	NA	8:144383230:144390671:+	72.825	ENSG00000173137	203054	ADCK5	aarF domain containing kinase 5 [Source:HGNC Symbol;Acc:HGNC:21738]	GO_MRNA_PROCESSING; GO_NEGATIVE_REGULATION_OF_CELL_CYCLE
ESC_polyQ_45QvsH9	HsaEX0002721	chr2	24820114	24820724	JUNC01288499	clu_118720_-.1	ADCY3	GT-AG	DA	TRUE	CassetteExon	0.107587	0.00422703	FALSE	chr2:24820384-24820451	68	chr2:24820724,24820384-24820451,24820114	S	chr2:24820724,24820384-24820451,24820114:-	68	chr2:24820724-24820848	chr2:24820384-24820451	chr2:24819169-24820114	hg38	mm10	chr12	4212462	4212478	\N	\N	2:24820114:24820724:-	219	ENSG00000138031	109	ADCY3	adenylate cyclase 3 [Source:HGNC Symbol;Acc:HGNC:234]	GO_ALTERNATIVE_MRNA_SPLICING_VIA_SPLICEOSOME; GO_NEGATIVE_REGULATION_OF_CELL_CYCLE; GO_RNA_PROCESSING
ESC_polyQ_45QvsH9	HsaEX0002721	chr2	24820114	24820384	JUNC01288495	clu_118720_-.1	ADCY3	GT-AG	DA	TRUE	CassetteExon	-0.0394431	0.00422703	FALSE	chr2:24820384-24820451	68	chr2:24820724,24820384-24820451,24820114	S	chr2:24820724,24820384-24820451,24820114:-	68	chr2:24820724-24820848	chr2:24820384-24820451	chr2:24819169-24820114	hg38	mm10	chr12	4212462	4212478	\N	\N	2:24820114:24820384:-	29.8	ENSG00000138031	109	ADCY3	adenylate cyclase 3 [Source:HGNC Symbol;Acc:HGNC:234]	GO_ALTERNATIVE_MRNA_SPLICING_VIA_SPLICEOSOME; GO_NEGATIVE_REGULATION_OF_CELL_CYCLE; GO_RNA_PROCESSING
ESC_polyQ_45QvsH9	HsaEX0002721	chr2	24820451	24820724	JUNC01288504	clu_118720_-.1	ADCY3	GT-AG	DA	TRUE	CassetteExon	-0.0681437	0.00422703	FALSE	chr2:24820384-24820451	68	chr2:24820724,24820384-24820451,24820114	S	chr2:24820724,24820384-24820451,24820114:-	68	chr2:24820724-24820848	chr2:24820384-24820451	chr2:24819169-24820114	hg38	mm10	chr12	4212462	4212478	\N	\N	2:24820451:24820724:-	27.325	ENSG00000138031	109	ADCY3	adenylate cyclase 3 [Source:HGNC Symbol;Acc:HGNC:234]	GO_ALTERNATIVE_MRNA_SPLICING_VIA_SPLICEOSOME; GO_NEGATIVE_REGULATION_OF_CELL_CYCLE; GO_RNA_PROCESSING
ESC_polyQ_45QvsH9	HsaEX0002723	chr2	24838622	24839873	JUNC01288654	clu_118734_-.1	ADCY3	GT-AG	DA	TRUE	CassetteExon	0.103338	0.00263585	FALSE	chr2:24838847-24838912	66	chr2:24839873,24838847-24838912,24838622	S	chr2:24839873,24838847-24838912,24838622:-	66	chr2:24839873-24840031	chr2:24838847-24838912	chr2:24838445-24838622	NA	NA	NA	NA	NA	NA	NA	2:24838622:24839873:-	200.725	ENSG00000138031	109	ADCY3	adenylate cyclase 3 [Source:HGNC Symbol;Acc:HGNC:234]	GO_ALTERNATIVE_MRNA_SPLICING_VIA_SPLICEOSOME; GO_NEGATIVE_REGULATION_OF_CELL_CYCLE; GO_RNA_PROCESSING
ESC_polyQ_45QvsH9	HsaEX0002723	chr2	24838912	24839873	JUNC01288657	clu_118734_-.1	ADCY3	GT-AG	DA	TRUE	CassetteExon	-0.0620372	0.00263585	FALSE	chr2:24838847-24838912	66	chr2:24839873,24838847-24838912,24838622	S	chr2:24839873,24838847-24838912,24838622:-	66	chr2:24839873-24840031	chr2:24838847-24838912	chr2:24838445-24838622	NA	NA	NA	NA	NA	NA	NA	2:24838912:24839873:-	6.275	ENSG00000138031	109	ADCY3	adenylate cyclase 3 [Source:HGNC Symbol;Acc:HGNC:234]	GO_ALTERNATIVE_MRNA_SPLICING_VIA_SPLICEOSOME; GO_NEGATIVE_REGULATION_OF_CELL_CYCLE; GO_RNA_PROCESSING
ESC_polyQ_45QvsH9	HsaEX0002723	chr2	24838622	24838847	JUNC01288651	clu_118734_-.1	ADCY3	GT-AG	DA	TRUE	CassetteExon	-0.0413006	0.00263585	FALSE	chr2:24838847-24838912	66	chr2:24839873,24838847-24838912,24838622	S	chr2:24839873,24838847-24838912,24838622:-	66	chr2:24839873-24840031	chr2:24838847-24838912	chr2:24838445-24838622	NA	NA	NA	NA	NA	NA	NA	2:24838622:24838847:-	6.025	ENSG00000138031	109	ADCY3	adenylate cyclase 3 [Source:HGNC Symbol;Acc:HGNC:234]	GO_ALTERNATIVE_MRNA_SPLICING_VIA_SPLICEOSOME; GO_NEGATIVE_REGULATION_OF_CELL_CYCLE; GO_RNA_PROCESSING
ESC_polyQ_45QvsH9	HsaEX0003462	chr1	45551155	45552436	JUNC00084916	clu_99438_+.1	AKR1A1	GT-ag	DA	TRUE	CassetteExon	-0.0361086	0.000452674	FALSE	chr1:45552436-45552563	128	chr1:45551155,45552436-45552563,45561789	S	chr1:45551155,45552436-45552563,45561789:+	128	chr1:45550543-45551155	chr1:45552436-45552563	chr1:45561789-45561878	hg38	mm10	chr4	116649688	116649747	\N	\N	1:45551155:45552436:+	394.375	ENSG00000117448	10327	AKR1A1	aldo-keto reductase family 1 member A1 [Source:HGNC Symbol;Acc:HGNC:380]	GO_NEGATIVE_REGULATION_OF_CELL_CYCLE; GO_REGULATION_OF_CELL_CYCLE
ESC_polyQ_45QvsH9	HsaEX0003462	chr1	45551155	45561789	JUNC00084923	clu_99438_+.1	AKR1A1	GT-AG	DA	TRUE	CassetteExon	0.0706494	0.000452674	FALSE	chr1:45552436-45552563	128	chr1:45551155,45552436-45552563,45561789	S	chr1:45551155,45552436-45552563,45561789:+	128	chr1:45550543-45551155	chr1:45552436-45552563	chr1:45561789-45561878	hg38	mm10	chr4	116649688	116649747	\N	\N	1:45551155:45561789:+	1186.88	ENSG00000117448	10327	AKR1A1	aldo-keto reductase family 1 member A1 [Source:HGNC Symbol;Acc:HGNC:380]	GO_NEGATIVE_REGULATION_OF_CELL_CYCLE; GO_REGULATION_OF_CELL_CYCLE
ESC_polyQ_45QvsH9	HsaEX0003462	chr1	45552563	45561789	JUNC00084948	clu_99438_+.1	AKR1A1	gt-AG	DA	TRUE	CassetteExon	-0.0345408	0.000452674	FALSE	chr1:45552436-45552563	128	chr1:45551155,45552436-45552563,45561789	S	chr1:45551155,45552436-45552563,45561789:+	128	chr1:45550543-45551155	chr1:45552436-45552563	chr1:45561789-45561878	hg38	mm10	chr4	116649688	116649747	\N	\N	1:45552563:45561789:+	308.1	ENSG00000117448	10327	AKR1A1	aldo-keto reductase family 1 member A1 [Source:HGNC Symbol;Acc:HGNC:380]	GO_NEGATIVE_REGULATION_OF_CELL_CYCLE; GO_REGULATION_OF_CELL_CYCLE
ESC_polyQ_45QvsH9	HsaEX0004251	chr2	240481097	240482183	JUNC01443729	clu_123143_-.1	ANKMY1	GT-AG	DA	TRUE	CassetteExon	-0.149691	0.00537995	FALSE	chr2:240482183-240482261	79	chr2:240499958,240482183-240482261,240481097	S	chr2:240499958,240482183-240482261,240481097:-	79	chr2:240499958-240500123	chr2:240482183-240482261	chr2:240480937-240481097	hg38	mm10	chr1	92871673	92871748	HIGH PSI	MmuEX6026401	2:240481097:240482183:-	4.875	ENSG00000144504	51281	ANKMY1	ankyrin repeat and MYND domain containing 1 [Source:HGNC Symbol;Acc:HGNC:20987]	GO_NEGATIVE_REGULATION_OF_CELL_CYCLE
ESC_polyQ_45QvsH9	HsaEX0004251	chr2	240482261	240499958	JUNC01443734	clu_123143_-.1	ANKMY1	GT-AG	DA	TRUE	CassetteExon	-0.213354	0.00537995	FALSE	chr2:240482183-240482261	79	chr2:240499958,240482183-240482261,240481097	S	chr2:240499958,240482183-240482261,240481097:-	79	chr2:240499958-240500123	chr2:240482183-240482261	chr2:240480937-240481097	hg38	mm10	chr1	92871673	92871748	HIGH PSI	MmuEX6026401	2:240482261:240499958:-	5.825	ENSG00000144504	51281	ANKMY1	ankyrin repeat and MYND domain containing 1 [Source:HGNC Symbol;Acc:HGNC:20987]	GO_NEGATIVE_REGULATION_OF_CELL_CYCLE
ESC_polyQ_45QvsH9	HsaEX0004251	chr2	240481097	240499958	JUNC01443731	clu_123143_-.1	ANKMY1	GT-AG	DA	TRUE	CassetteExon	0.363045	0.00537995	FALSE	chr2:240482183-240482261	79	chr2:240499958,240482183-240482261,240481097	S	chr2:240499958,240482183-240482261,240481097:-	79	chr2:240499958-240500123	chr2:240482183-240482261	chr2:240480937-240481097	hg38	mm10	chr1	92871673	92871748	HIGH PSI	MmuEX6026401	2:240481097:240499958:-	20.4	ENSG00000144504	51281	ANKMY1	ankyrin repeat and MYND domain containing 1 [Source:HGNC Symbol;Acc:HGNC:20987]	GO_NEGATIVE_REGULATION_OF_CELL_CYCLE
ESC_polyQ_45QvsH9	HsaEX0004293	chr18	9204544	9208657	JUNC01082115	clu_6750_+.2	ANKRD12,AP005263.1	GT-AG	DA	TRUE	CassetteExon	-0.0616859	0.0201498	FALSE	chr18:9204476-9204544	69	chr18:9195698,9204476-9204544,9208657	S	chr18:9195698,9204476-9204544,9208657:+	69	chr18:9195551-9195698	chr18:9204476-9204544	chr18:9208657-9208803	hg38	mm10	chr17	66042533	66042601	HIGH PSI	MmuEX1003849	18:9204544:9208657:+	52.65	ENSG00000265257; ENSG00000101745	23253	ANKRD12	ankyrin repeat domain 12 [Source:HGNC Symbol;Acc:HGNC:29135]; novel transcript	GO_ALTERNATIVE_MRNA_SPLICING_VIA_SPLICEOSOME; GO_NEGATIVE_REGULATION_OF_CELL_CYCLE
ESC_polyQ_45QvsH9	HsaEX0004293	chr18	9195698	9204476	JUNC01082101	clu_6750_+.2	ANKRD12,AP005263.1	GT-AG	DA	TRUE	CassetteExon	-0.045095	0.0201498	FALSE	chr18:9204476-9204544	69	chr18:9195698,9204476-9204544,9208657	S	chr18:9195698,9204476-9204544,9208657:+	69	chr18:9195551-9195698	chr18:9204476-9204544	chr18:9208657-9208803	hg38	mm10	chr17	66042533	66042601	HIGH PSI	MmuEX1003849	18:9195698:9204476:+	51.425	ENSG00000265257; ENSG00000101745	23253	ANKRD12	ankyrin repeat domain 12 [Source:HGNC Symbol;Acc:HGNC:29135]; novel transcript	GO_ALTERNATIVE_MRNA_SPLICING_VIA_SPLICEOSOME; GO_NEGATIVE_REGULATION_OF_CELL_CYCLE
ESC_polyQ_45QvsH9	HsaEX0004293	chr18	9195698	9208657	JUNC01082104	clu_6750_+.2	ANKRD12,AP005263.1	GT-AG	DA	TRUE	CassetteExon	0.109366	0.0201498	FALSE	chr18:9204476-9204544	69	chr18:9195698,9204476-9204544,9208657	S	chr18:9195698,9204476-9204544,9208657:+	69	chr18:9195551-9195698	chr18:9204476-9204544	chr18:9208657-9208803	hg38	mm10	chr17	66042533	66042601	HIGH PSI	MmuEX1003849	18:9195698:9208657:+	33.35	ENSG00000265257; ENSG00000101745	23253	ANKRD12	ankyrin repeat domain 12 [Source:HGNC Symbol;Acc:HGNC:29135]; novel transcript	GO_ALTERNATIVE_MRNA_SPLICING_VIA_SPLICEOSOME; GO_NEGATIVE_REGULATION_OF_CELL_CYCLE
ESC_polyQ_45QvsH9	HsaEX0005149	chr11	130123779	130126700	JUNC00463538	clu_128951_+.1	APLP2	GT-AG	DA	TRUE	CassetteExon	-0.0278835	0.00033898	FALSE	chr11:130123612-130123779	168	chr11:130122513,130123612-130123779,130126700	S	chr11:130122513,130123612-130123779,130126700:+	168	chr11:130122305-130122513	chr11:130123612-130123779	chr11:130126700-130126830	hg38	mm10	chr9	31167561	31167728	ALTERNATIVE	MmuEX0005570	11:130123779:130126700:+	1674.58	ENSG00000084234	334	APLP2	amyloid beta precursor like protein 2 [Source:HGNC Symbol;Acc:HGNC:598]	GO_NEGATIVE_REGULATION_OF_CELL_CYCLE; GO_REGULATION_OF_CELL_CYCLE; GO_RNA_PROCESSING; GO_RNA_SPLICING
ESC_polyQ_45QvsH9	HsaEX0005149	chr11	130122513	130126700	JUNC00463522	clu_128951_+.1	APLP2	GT-AG	DA	TRUE	CassetteExon	0.0510933	0.00033898	FALSE	chr11:130123612-130123779	168	chr11:130122513,130123612-130123779,130126700	S	chr11:130122513,130123612-130123779,130126700:+	168	chr11:130122305-130122513	chr11:130123612-130123779	chr11:130126700-130126830	hg38	mm10	chr9	31167561	31167728	ALTERNATIVE	MmuEX0005570	11:130122513:130126700:+	3409.9	ENSG00000084234	334	APLP2	amyloid beta precursor like protein 2 [Source:HGNC Symbol;Acc:HGNC:598]	GO_NEGATIVE_REGULATION_OF_CELL_CYCLE; GO_REGULATION_OF_CELL_CYCLE; GO_RNA_PROCESSING; GO_RNA_SPLICING
ESC_polyQ_45QvsH9	HsaEX0005149	chr11	130122513	130123612	JUNC00463519	clu_128951_+.1	APLP2	GT-AG	DA	TRUE	CassetteExon	-0.0232097	0.00033898	FALSE	chr11:130123612-130123779	168	chr11:130122513,130123612-130123779,130126700	S	chr11:130122513,130123612-130123779,130126700:+	168	chr11:130122305-130122513	chr11:130123612-130123779	chr11:130126700-130126830	hg38	mm10	chr9	31167561	31167728	ALTERNATIVE	MmuEX0005570	11:130122513:130123612:+	2420.35	ENSG00000084234	334	APLP2	amyloid beta precursor like protein 2 [Source:HGNC Symbol;Acc:HGNC:598]	GO_NEGATIVE_REGULATION_OF_CELL_CYCLE; GO_REGULATION_OF_CELL_CYCLE; GO_RNA_PROCESSING; GO_RNA_SPLICING
ESC_polyQ_45QvsH9	HsaEX0005271	chr11	72692785	72693325	JUNC00421731	clu_73228_-.1	ARAP1	GT-AG	DA	TRUE	CassetteExon	-0.116774	1.16479e-07	FALSE	chr11:72692753-72692785	33	chr11:72693325,72692753-72692785,72688537	S	chr11:72693325,72692753-72692785,72688537:-	33	chr11:72693325-72693470	chr11:72692753-72692785	chr11:72688455-72688537	hg38	mm10	chr7	101404933	101404965	ALTERNATIVE	MmuEX0005681	11:72692785:72693325:-	17.725	ENSG00000186635	116985	ARAP1	ArfGAP with RhoGAP domain, ankyrin repeat and PH domain 1 [Source:HGNC Symbol;Acc:HGNC:16925]	GO_CELL_CYCLE; GO_MITOTIC_CELL_CYCLE; GO_NEGATIVE_REGULATION_OF_CELL_CYCLE; GO_REGULATION_OF_CELL_CYCLE; GO_REGULATION_OF_MITOTIC_CELL_CYCLE; GO_RNA_PROCESSING; GO_RNA_SPLICING
ESC_polyQ_45QvsH9	HsaEX0005271	chr11	72688537	72692753	JUNC00421722	clu_73228_-.1	ARAP1	GT-AG	DA	TRUE	CassetteExon	-0.114374	1.16479e-07	FALSE	chr11:72692753-72692785	33	chr11:72693325,72692753-72692785,72688537	S	chr11:72693325,72692753-72692785,72688537:-	33	chr11:72693325-72693470	chr11:72692753-72692785	chr11:72688455-72688537	hg38	mm10	chr7	101404933	101404965	ALTERNATIVE	MmuEX0005681	11:72688537:72692753:-	19.95	ENSG00000186635	116985	ARAP1	ArfGAP with RhoGAP domain, ankyrin repeat and PH domain 1 [Source:HGNC Symbol;Acc:HGNC:16925]	GO_CELL_CYCLE; GO_MITOTIC_CELL_CYCLE; GO_NEGATIVE_REGULATION_OF_CELL_CYCLE; GO_REGULATION_OF_CELL_CYCLE; GO_REGULATION_OF_MITOTIC_CELL_CYCLE; GO_RNA_PROCESSING; GO_RNA_SPLICING
ESC_polyQ_45QvsH9	HsaEX0005271	chr11	72688537	72693325	JUNC00421724	clu_73228_-.1	ARAP1	GT-AG	DA	TRUE	CassetteExon	0.231148	1.16479e-07	FALSE	chr11:72692753-72692785	33	chr11:72693325,72692753-72692785,72688537	S	chr11:72693325,72692753-72692785,72688537:-	33	chr11:72693325-72693470	chr11:72692753-72692785	chr11:72688455-72688537	hg38	mm10	chr7	101404933	101404965	ALTERNATIVE	MmuEX0005681	11:72688537:72693325:-	228.575	ENSG00000186635	116985	ARAP1	ArfGAP with RhoGAP domain, ankyrin repeat and PH domain 1 [Source:HGNC Symbol;Acc:HGNC:16925]	GO_CELL_CYCLE; GO_MITOTIC_CELL_CYCLE; GO_NEGATIVE_REGULATION_OF_CELL_CYCLE; GO_REGULATION_OF_CELL_CYCLE; GO_REGULATION_OF_MITOTIC_CELL_CYCLE; GO_RNA_PROCESSING; GO_RNA_SPLICING
ESC_polyQ_45QvsH9	HsaEX0005371	chr11	6478198	6478579	JUNC00350742	clu_71320_-.1	ARFIP2	GT-AG	DA	TRUE	CassetteExon	-0.0371254	0.00148717	FALSE	chr11:6478579-6478652	74	chr11:6478738+6478859,6478579-6478652,6478198	S	chr11:6478738,6478579-6478652,6478198:-	74	chr11:6478738-6478959	chr11:6478579-6478652	chr11:6478041-6478198	hg38	mm10	chr7	105637652	105637725	ALTERNATIVE	MmuEX0005746	11:6478198:6478579:-	26	ENSG00000132254	23647	ARFIP2	ADP ribosylation factor interacting protein 2 [Source:HGNC Symbol;Acc:HGNC:17160]	GO_CELL_CYCLE; GO_NEGATIVE_REGULATION_OF_CELL_CYCLE; GO_REGULATION_OF_CELL_CYCLE
ESC_polyQ_45QvsH9	HsaEX0005371	chr11	6478652	6478738	JUNC00350758	clu_71320_-.1	ARFIP2	GT-AG	DA	TRUE	CassetteExon	-0.0292209	0.00148717	FALSE	chr11:6478579-6478652	74	chr11:6478738+6478859,6478579-6478652,6478198	S	chr11:6478738,6478579-6478652,6478198:-	74	chr11:6478738-6478959	chr11:6478579-6478652	chr11:6478041-6478198	hg38	mm10	chr7	105637652	105637725	ALTERNATIVE	MmuEX0005746	11:6478652:6478738:-	24.5	ENSG00000132254	23647	ARFIP2	ADP ribosylation factor interacting protein 2 [Source:HGNC Symbol;Acc:HGNC:17160]	GO_CELL_CYCLE; GO_NEGATIVE_REGULATION_OF_CELL_CYCLE; GO_REGULATION_OF_CELL_CYCLE
ESC_polyQ_45QvsH9	HsaEX0005371	chr11	6478198	6478738	JUNC00350744	clu_71320_-.1	ARFIP2	GT-AG	DA	TRUE	CassetteExon	0.0663464	0.00148717	FALSE	chr11:6478579-6478652	74	chr11:6478738+6478859,6478579-6478652,6478198	S	chr11:6478738,6478579-6478652,6478198:-	74	chr11:6478738-6478959	chr11:6478579-6478652	chr11:6478041-6478198	hg38	mm10	chr7	105637652	105637725	ALTERNATIVE	MmuEX0005746	11:6478198:6478738:-	510.2	ENSG00000132254	23647	ARFIP2	ADP ribosylation factor interacting protein 2 [Source:HGNC Symbol;Acc:HGNC:17160]	GO_CELL_CYCLE; GO_NEGATIVE_REGULATION_OF_CELL_CYCLE; GO_REGULATION_OF_CELL_CYCLE
ESC_polyQ_45QvsH9	HsaEX0005421	chr16	24939597	24941987	JUNC00864869	clu_5030_-.2	ARHGAP17	GT-AG	DA	TRUE	CassetteExon	0.0691244	0.00379761	FALSE	chr16:24939364-24939597	234	chr16:24941987,24939364-24939597,24935639	S	chr16:24941987,24939364-24939597,24935639:-	234	chr16:24941987-24942143	chr16:24939364-24939597	chr16:24935470-24935639	hg38	mm10	chr7	123294472	123294705	ALTERNATIVE	MmuEX0005800	16:24939597:24941987:-	440.25	ENSG00000140750	55114	ARHGAP17	Rho GTPase activating protein 17 [Source:HGNC Symbol;Acc:HGNC:18239]	GO_CELL_CYCLE; GO_NEGATIVE_REGULATION_OF_CELL_CYCLE; GO_RNA_PROCESSING; GO_RNA_SPLICING_VIA_TRANSESTERIFICATION_REACTIONS
ESC_polyQ_45QvsH9	HsaEX0005421	chr16	24935639	24941987	JUNC00864861	clu_5030_-.2	ARHGAP17	GT-AG	DA	TRUE	CassetteExon	0.00358786	0.00379761	FALSE	chr16:24939364-24939597	234	chr16:24941987,24939364-24939597,24935639	S	chr16:24941987,24939364-24939597,24935639:-	234	chr16:24941987-24942143	chr16:24939364-24939597	chr16:24935470-24935639	hg38	mm10	chr7	123294472	123294705	ALTERNATIVE	MmuEX0005800	16:24935639:24941987:-	48.2	ENSG00000140750	55114	ARHGAP17	Rho GTPase activating protein 17 [Source:HGNC Symbol;Acc:HGNC:18239]	GO_CELL_CYCLE; GO_NEGATIVE_REGULATION_OF_CELL_CYCLE; GO_RNA_PROCESSING; GO_RNA_SPLICING_VIA_TRANSESTERIFICATION_REACTIONS
ESC_polyQ_45QvsH9	HsaEX0005421	chr16	24935639	24939364	JUNC00864857	clu_5030_-.2	ARHGAP17	GT-AG	DA	TRUE	CassetteExon	-0.0236488	0.00379761	FALSE	chr16:24939364-24939597	234	chr16:24941987,24939364-24939597,24935639	S	chr16:24941987,24939364-24939597,24935639:-	234	chr16:24941987-24942143	chr16:24939364-24939597	chr16:24935470-24935639	hg38	mm10	chr7	123294472	123294705	ALTERNATIVE	MmuEX0005800	16:24935639:24939364:-	357.125	ENSG00000140750	55114	ARHGAP17	Rho GTPase activating protein 17 [Source:HGNC Symbol;Acc:HGNC:18239]	GO_CELL_CYCLE; GO_NEGATIVE_REGULATION_OF_CELL_CYCLE; GO_RNA_PROCESSING; GO_RNA_SPLICING_VIA_TRANSESTERIFICATION_REACTIONS
ESC_polyQ_45QvsH9	HsaEX0005425	chr16	24920260	24927684	JUNC00864814	clu_5029_-.1	ARHGAP17	GT-AG	DA	TRUE	CassetteExon	0.0490122	0.00977142	FALSE	chr16:24927684-24927732	49	chr16:24930784,24927684-24927732,24920247+24920260	S	chr16:24930784,24927684-24927732,24920260:-	49	chr16:24930784-24931404	chr16:24927684-24927732	chr16:24919385-24920260	hg38	mm10	chr7	123283777	123283825	ALTERNATIVE	MmuEX0005804	16:24920260:24927684:-	100.225	ENSG00000140750	55114	ARHGAP17	Rho GTPase activating protein 17 [Source:HGNC Symbol;Acc:HGNC:18239]	GO_CELL_CYCLE; GO_NEGATIVE_REGULATION_OF_CELL_CYCLE; GO_RNA_PROCESSING; GO_RNA_SPLICING_VIA_TRANSESTERIFICATION_REACTIONS
ESC_polyQ_45QvsH9	HsaEX0005425	chr16	24920260	24930784	JUNC00864818	clu_5029_-.1	ARHGAP17	GT-AG	DA	TRUE	CassetteExon	-0.0601806	0.00977142	FALSE	chr16:24927684-24927732	49	chr16:24930784,24927684-24927732,24920247+24920260	S	chr16:24930784,24927684-24927732,24920260:-	49	chr16:24930784-24931404	chr16:24927684-24927732	chr16:24919385-24920260	hg38	mm10	chr7	123283777	123283825	ALTERNATIVE	MmuEX0005804	16:24920260:24930784:-	337.225	ENSG00000140750	55114	ARHGAP17	Rho GTPase activating protein 17 [Source:HGNC Symbol;Acc:HGNC:18239]	GO_CELL_CYCLE; GO_NEGATIVE_REGULATION_OF_CELL_CYCLE; GO_RNA_PROCESSING; GO_RNA_SPLICING_VIA_TRANSESTERIFICATION_REACTIONS
ESC_polyQ_45QvsH9	HsaEX0005425	chr16	24927732	24930784	JUNC00864836	clu_5029_-.1	ARHGAP17	GT-AG	DA	TRUE	CassetteExon	0.0111684	0.00977142	FALSE	chr16:24927684-24927732	49	chr16:24930784,24927684-24927732,24920247+24920260	S	chr16:24930784,24927684-24927732,24920260:-	49	chr16:24930784-24931404	chr16:24927684-24927732	chr16:24919385-24920260	hg38	mm10	chr7	123283777	123283825	ALTERNATIVE	MmuEX0005804	16:24927732:24930784:-	101.775	ENSG00000140750	55114	ARHGAP17	Rho GTPase activating protein 17 [Source:HGNC Symbol;Acc:HGNC:18239]	GO_CELL_CYCLE; GO_NEGATIVE_REGULATION_OF_CELL_CYCLE; GO_RNA_PROCESSING; GO_RNA_SPLICING_VIA_TRANSESTERIFICATION_REACTIONS
ESC_polyQ_45QvsH9	HsaEX0005520	chrX	153910085	153910506	JUNC02496144	clu_40560_-.1	ARHGAP4	GT-AG	DA	TRUE	CassetteExon	0.0443347	0.000511937	FALSE	chrX:153910171-153910404	234	chrX:153910506,153910171-153910404,153910085	S	chrX:153910506,153910171-153910404,153910085:-	234	chrX:153910506-153910611	chrX:153910171-153910404	chrX:153910012-153910085	hg38	mm10	chrX	73897229	73897462	HIGH PSI	MmuEX6044790	X:153910085:153910506:-	3.925	ENSG00000089820	393	ARHGAP4	Rho GTPase activating protein 4 [Source:HGNC Symbol;Acc:HGNC:674]	GO_NEGATIVE_REGULATION_OF_CELL_CYCLE; GO_REGULATION_OF_CELL_CYCLE; GO_REGULATION_OF_MRNA_PROCESSING; GO_REGULATION_OF_RNA_SPLICING
ESC_polyQ_45QvsH9	HsaEX0005520	chrX	153910404	153910506	JUNC02496149	clu_40560_-.1	ARHGAP4	GT-AG	DA	TRUE	CassetteExon	0.0479436	0.000511937	FALSE	chrX:153910171-153910404	234	chrX:153910506,153910171-153910404,153910085	S	chrX:153910506,153910171-153910404,153910085:-	234	chrX:153910506-153910611	chrX:153910171-153910404	chrX:153910012-153910085	hg38	mm10	chrX	73897229	73897462	HIGH PSI	MmuEX6044790	X:153910404:153910506:-	39.75	ENSG00000089820	393	ARHGAP4	Rho GTPase activating protein 4 [Source:HGNC Symbol;Acc:HGNC:674]	GO_NEGATIVE_REGULATION_OF_CELL_CYCLE; GO_REGULATION_OF_CELL_CYCLE; GO_REGULATION_OF_MRNA_PROCESSING; GO_REGULATION_OF_RNA_SPLICING
ESC_polyQ_45QvsH9	HsaEX0005520	chrX	153910085	153910171	JUNC02496142	clu_40560_-.1	ARHGAP4	GT-AG	DA	TRUE	CassetteExon	-0.0922782	0.000511937	FALSE	chrX:153910171-153910404	234	chrX:153910506,153910171-153910404,153910085	S	chrX:153910506,153910171-153910404,153910085:-	234	chrX:153910506-153910611	chrX:153910171-153910404	chrX:153910012-153910085	hg38	mm10	chrX	73897229	73897462	HIGH PSI	MmuEX6044790	X:153910085:153910171:-	63.575	ENSG00000089820	393	ARHGAP4	Rho GTPase activating protein 4 [Source:HGNC Symbol;Acc:HGNC:674]	GO_NEGATIVE_REGULATION_OF_CELL_CYCLE; GO_REGULATION_OF_CELL_CYCLE; GO_REGULATION_OF_MRNA_PROCESSING; GO_REGULATION_OF_RNA_SPLICING
ESC_polyQ_45QvsH9	HsaEX0005756	chr6	156935576	157084662	JUNC02070733	clu_68584_+.1	ARID1B	GT-AG	DA	TRUE	CassetteExon	0.132911	0.00437869	FALSE	chr6:157036835-157036876	42	chr6:156935576,157036835-157036876,157084662	S	chr6:156935576,157036835-157036876,157084662:+	42	chr6:156935466-156935576	chr6:157036835-157036876	chr6:157084662-157084905	hg38	mm10	chr17	5203963	5204007	\N	\N	6:156935576:157084662:+	200.325	ENSG00000049618	57492	ARID1B	AT-rich interaction domain 1B [Source:HGNC Symbol;Acc:HGNC:18040]	GO_CELL_CYCLE; GO_NEGATIVE_REGULATION_OF_CELL_CYCLE
ESC_polyQ_45QvsH9	HsaEX0005756	chr6	156935576	157036835	JUNC02070726	clu_68584_+.1	ARID1B	GT-AG	DA	TRUE	CassetteExon	-0.0723989	0.00437869	FALSE	chr6:157036835-157036876	42	chr6:156935576,157036835-157036876,157084662	S	chr6:156935576,157036835-157036876,157084662:+	42	chr6:156935466-156935576	chr6:157036835-157036876	chr6:157084662-157084905	hg38	mm10	chr17	5203963	5204007	\N	\N	6:156935576:157036835:+	80.65	ENSG00000049618	57492	ARID1B	AT-rich interaction domain 1B [Source:HGNC Symbol;Acc:HGNC:18040]	GO_CELL_CYCLE; GO_NEGATIVE_REGULATION_OF_CELL_CYCLE
ESC_polyQ_45QvsH9	HsaEX0005756	chr6	157036876	157084662	JUNC02070784	clu_68584_+.1	ARID1B	GT-AG	DA	TRUE	CassetteExon	-0.060512	0.00437869	FALSE	chr6:157036835-157036876	42	chr6:156935576,157036835-157036876,157084662	S	chr6:156935576,157036835-157036876,157084662:+	42	chr6:156935466-156935576	chr6:157036835-157036876	chr6:157084662-157084905	hg38	mm10	chr17	5203963	5204007	\N	\N	6:157036876:157084662:+	80.675	ENSG00000049618	57492	ARID1B	AT-rich interaction domain 1B [Source:HGNC Symbol;Acc:HGNC:18040]	GO_CELL_CYCLE; GO_NEGATIVE_REGULATION_OF_CELL_CYCLE
ESC_polyQ_45QvsH9	HsaEX0006815	chr1	16986358	16986805	JUNC00035136	clu_16816_-.1	ATP13A2	GT-AG	DA	TRUE	CassetteExon	-0.0193362	0.0262813	FALSE	chr1:16986463-16986632	170	chr1:16986805,16986463-16986632,16986358	S	chr1:16986805,16986463-16986632,16986358:-	170	chr1:16986805-16986956	chr1:16986463-16986632	chr1:16985958-16986358	hg38	mm10	chr4	141006679	141006848	HIGH PSI	MmuEX7002594	1:16986358:16986805:-	40	ENSG00000159363	23400	ATP13A2	ATPase cation transporting 13A2 [Source:HGNC Symbol;Acc:HGNC:30213]	GO_NEGATIVE_REGULATION_OF_CELL_CYCLE
ESC_polyQ_45QvsH9	HsaEX0006815	chr1	16986358	16986463	JUNC00035132	clu_16816_-.1	ATP13A2	GT-AG	DA	TRUE	CassetteExon	-0.0424048	0.0262813	FALSE	chr1:16986463-16986632	170	chr1:16986805,16986463-16986632,16986358	S	chr1:16986805,16986463-16986632,16986358:-	170	chr1:16986805-16986956	chr1:16986463-16986632	chr1:16985958-16986358	hg38	mm10	chr4	141006679	141006848	HIGH PSI	MmuEX7002594	1:16986358:16986463:-	385	ENSG00000159363	23400	ATP13A2	ATPase cation transporting 13A2 [Source:HGNC Symbol;Acc:HGNC:30213]	GO_NEGATIVE_REGULATION_OF_CELL_CYCLE
ESC_polyQ_45QvsH9	HsaEX0006815	chr1	16986632	16986805	JUNC00035142	clu_16816_-.1	ATP13A2	GT-AG	DA	TRUE	CassetteExon	0.0617409	0.0262813	FALSE	chr1:16986463-16986632	170	chr1:16986805,16986463-16986632,16986358	S	chr1:16986805,16986463-16986632,16986358:-	170	chr1:16986805-16986956	chr1:16986463-16986632	chr1:16985958-16986358	hg38	mm10	chr4	141006679	141006848	HIGH PSI	MmuEX7002594	1:16986632:16986805:-	389.65	ENSG00000159363	23400	ATP13A2	ATPase cation transporting 13A2 [Source:HGNC Symbol;Acc:HGNC:30213]	GO_NEGATIVE_REGULATION_OF_CELL_CYCLE
ESC_polyQ_45QvsH9	HsaEX0007259	chr12	111513539	111516154	JUNC00567345	clu_96400_-.1	ATXN2	GT-AG	DA	TRUE	CassetteExon	-0.0517665	0.00618831	FALSE	chr12:111516154-111516363	210	chr12:111518249,111516154-111516363+111516399,111513539	S*	chr12:111518249,111516154-111516363,111513539:-	210	chr12:111518249-111518427	chr12:111516154-111516363	chr12:111513357-111513539	hg38	mm10	chr5	121781333	121781542	ALTERNATIVE	MmuEX0007075	12:111513539:111516154:-	208.45	ENSG00000204842	6311	ATXN2	ataxin 2 [Source:HGNC Symbol;Acc:HGNC:10555]	GO_NEGATIVE_REGULATION_OF_CELL_CYCLE; GO_REGULATION_OF_CELL_CYCLE; GO_RNA_SPLICING_VIA_TRANSESTERIFICATION_REACTIONS
ESC_polyQ_45QvsH9	HsaEX0007259	chr12	111513539	111518249	JUNC00567348	clu_96400_-.1	ATXN2	GC-AG	DA	TRUE	CassetteExon	0.0454145	0.00618831	FALSE	chr12:111516154-111516363	210	chr12:111518249,111516154-111516363+111516399,111513539	S*	chr12:111518249,111516154-111516363,111513539:-	210	chr12:111518249-111518427	chr12:111516154-111516363	chr12:111513357-111513539	hg38	mm10	chr5	121781333	121781542	ALTERNATIVE	MmuEX0007075	12:111513539:111518249:-	46.85	ENSG00000204842	6311	ATXN2	ataxin 2 [Source:HGNC Symbol;Acc:HGNC:10555]	GO_NEGATIVE_REGULATION_OF_CELL_CYCLE; GO_REGULATION_OF_CELL_CYCLE; GO_RNA_SPLICING_VIA_TRANSESTERIFICATION_REACTIONS
ESC_polyQ_45QvsH9	HsaEX0007259	chr12	111516363	111518249	JUNC00567361	clu_96400_-.1	ATXN2	GC-AG	DA	TRUE	CassetteExon	0.00635191	0.00618831	FALSE	chr12:111516154-111516363	210	chr12:111518249,111516154-111516363+111516399,111513539	S*	chr12:111518249,111516154-111516363,111513539:-	210	chr12:111518249-111518427	chr12:111516154-111516363	chr12:111513357-111513539	hg38	mm10	chr5	121781333	121781542	ALTERNATIVE	MmuEX0007075	12:111516363:111518249:-	202.825	ENSG00000204842	6311	ATXN2	ataxin 2 [Source:HGNC Symbol;Acc:HGNC:10555]	GO_NEGATIVE_REGULATION_OF_CELL_CYCLE; GO_REGULATION_OF_CELL_CYCLE; GO_RNA_SPLICING_VIA_TRANSESTERIFICATION_REACTIONS
ESC_polyQ_45QvsH9	HsaEX0007674	chr9	131476535	131477744	JUNC02391492	clu_117818_+.1	PRRC2B	GT-AG	DA	TRUE	CassetteExon	0.0408871	0.00129986	FALSE	chr9:131474454-131476535	2082	chr9:131473724,131474454-131476535,131477744	S	chr9:131473724,131474454-131476535,131477744:+	2082	chr9:131473508-131473724	chr9:131474454-131476535	chr9:131477744-131477949	hg38	mm10	chr2	32212887	32213079	ALTERNATIVE	MmuEX0037404	9:131476535:131477744:+	995.8	ENSG00000130723
ESC_polyQ_45QvsH9	HsaEX0007674	chr9	131473724	131477744	JUNC02391454	clu_117818_+.1	PRRC2B	GT-AG	DA	TRUE	CassetteExon	-0.0590549	0.00129986	FALSE	chr9:131474454-131476535	2082	chr9:131473724,131474454-131476535,131477744	S	chr9:131473724,131474454-131476535,131477744:+	2082	chr9:131473508-131473724	chr9:131474454-131476535	chr9:131477744-131477949	hg38	mm10	chr2	32212887	32213079	ALTERNATIVE	MmuEX0037404	9:131473724:131477744:+	173.5	ENSG00000130723
ESC_polyQ_45QvsH9	HsaEX0007674	chr9	131473724	131474454	JUNC02391452	clu_117818_+.1	PRRC2B	GT-AG	DA	TRUE	CassetteExon	0.0181677	0.00129986	FALSE	chr9:131474454-131476535	2082	chr9:131473724,131474454-131476535,131477744	S	chr9:131473724,131474454-131476535,131477744:+	2082	chr9:131473508-131473724	chr9:131474454-131476535	chr9:131477744-131477949	hg38	mm10	chr2	32212887	32213079	ALTERNATIVE	MmuEX0037404	9:131473724:131474454:+	676.75	ENSG00000130723
ESC_polyQ_45QvsH9	HsaEX0008510	chr11	1445907	1447798	JUNC00344950	clu_125498_+.1	BRSK2	GT-AG	DA	TRUE	CassetteExon	-0.0205428	0.00323458	FALSE	chr11:1447798-1447863	66	chr11:1445907,1447798-1447863,1449776	S	chr11:1445907,1447798-1447863,1449776:+	66	chr11:1445757-1445907	chr11:1447798-1447863	chr11:1449776-1449836	hg38	mm10	chr7	141990348	141990413	ALTERNATIVE	MmuEX0008300	11:1445907:1447798:+	129.875	ENSG00000174672	9024	BRSK2	BR serine/threonine kinase 2 [Source:HGNC Symbol;Acc:HGNC:11405]	GO_NEGATIVE_REGULATION_OF_CELL_CYCLE
ESC_polyQ_45QvsH9	HsaEX0008510	chr11	1447863	1449776	JUNC00344971	clu_125498_+.1	BRSK2	GT-AG	DA	TRUE	CassetteExon	-0.0449469	0.00323458	FALSE	chr11:1447798-1447863	66	chr11:1445907,1447798-1447863,1449776	S	chr11:1445907,1447798-1447863,1449776:+	66	chr11:1445757-1445907	chr11:1447798-1447863	chr11:1449776-1449836	hg38	mm10	chr7	141990348	141990413	ALTERNATIVE	MmuEX0008300	11:1447863:1449776:+	128.65	ENSG00000174672	9024	BRSK2	BR serine/threonine kinase 2 [Source:HGNC Symbol;Acc:HGNC:11405]	GO_NEGATIVE_REGULATION_OF_CELL_CYCLE
ESC_polyQ_45QvsH9	HsaEX0008510	chr11	1445907	1449776	JUNC00344956	clu_125498_+.1	BRSK2	GT-AG	DA	TRUE	CassetteExon	0.075734	0.00323458	FALSE	chr11:1447798-1447863	66	chr11:1445907,1447798-1447863,1449776	S	chr11:1445907,1447798-1447863,1449776:+	66	chr11:1445757-1445907	chr11:1447798-1447863	chr11:1449776-1449836	hg38	mm10	chr7	141990348	141990413	ALTERNATIVE	MmuEX0008300	11:1445907:1449776:+	320.175	ENSG00000174672	9024	BRSK2	BR serine/threonine kinase 2 [Source:HGNC Symbol;Acc:HGNC:11405]	GO_NEGATIVE_REGULATION_OF_CELL_CYCLE
ESC_polyQ_45QvsH9	HsaEX0008680	chr6	26462897	26463244	JUNC01979600	clu_66167_+.1	BTN2A1	GT-AG	DA	TRUE	CassetteExon	-0.025257	0.00918859	FALSE	chr6:26462797-26462897	101	chr6:26459828,26462769+26462797-26462897,26463244+26463406	S*	chr6:26459828,26462797-26462897,26463244:+	101	chr6:26459481-26459828	chr6:26462797-26462897	chr6:26463244-26463525	hg38	mm10	chr13	23483639	23483738	\N	\N	6:26462897:26463244:+	43.325	ENSG00000112763	11120	BTN2A1	butyrophilin subfamily 2 member A1 [Source:HGNC Symbol;Acc:HGNC:1136]	GO_CELL_CYCLE; GO_NEGATIVE_REGULATION_OF_CELL_CYCLE; GO_REGULATION_OF_CELL_CYCLE
ESC_polyQ_45QvsH9	HsaEX0008680	chr6	26459828	26462797	JUNC01979585	clu_66167_+.1	BTN2A1	GT-ag	DA	TRUE	CassetteExon	-0.118027	0.00918859	FALSE	chr6:26462797-26462897	101	chr6:26459828,26462769+26462797-26462897,26463244+26463406	S*	chr6:26459828,26462797-26462897,26463244:+	101	chr6:26459481-26459828	chr6:26462797-26462897	chr6:26463244-26463525	hg38	mm10	chr13	23483639	23483738	\N	\N	6:26459828:26462797:+	42.275	ENSG00000112763	11120	BTN2A1	butyrophilin subfamily 2 member A1 [Source:HGNC Symbol;Acc:HGNC:1136]	GO_CELL_CYCLE; GO_NEGATIVE_REGULATION_OF_CELL_CYCLE; GO_REGULATION_OF_CELL_CYCLE
ESC_polyQ_45QvsH9	HsaEX0008680	chr6	26459828	26463244	JUNC01979590	clu_66167_+.1	BTN2A1	GT-AG	DA	TRUE	CassetteExon	0.143284	0.00918859	FALSE	chr6:26462797-26462897	101	chr6:26459828,26462769+26462797-26462897,26463244+26463406	S*	chr6:26459828,26462797-26462897,26463244:+	101	chr6:26459481-26459828	chr6:26462797-26462897	chr6:26463244-26463525	hg38	mm10	chr13	23483639	23483738	\N	\N	6:26459828:26463244:+	154.475	ENSG00000112763	11120	BTN2A1	butyrophilin subfamily 2 member A1 [Source:HGNC Symbol;Acc:HGNC:1136]	GO_CELL_CYCLE; GO_NEGATIVE_REGULATION_OF_CELL_CYCLE; GO_REGULATION_OF_CELL_CYCLE
ESC_polyQ_45QvsH9	HsaEX0008952	chr11	8911671	8914826	JUNC00354742	clu_125699_+.1	AKIP1	GT-AG	DA	TRUE	CassetteExon	0.0655013	0.023233	FALSE	chr11:8912453-8912533	81	chr11:8911671,8912453-8912533,8914826	S	chr11:8911671,8912453-8912533,8914826:+	81	chr11:8911444-8911671	chr11:8912453-8912533	chr11:8914826-8914930	hg38	mm10	chr7	109704951	109705031	HIGH PSI	MmuEX0013655	11:8911671:8914826:+	292.775	ENSG00000166452	56672	AKIP1	A-kinase interacting protein 1 [Source:HGNC Symbol;Acc:HGNC:1170]	GO_NEGATIVE_REGULATION_OF_CELL_CYCLE
ESC_polyQ_45QvsH9	HsaEX0008952	chr11	8912533	8914826	JUNC00354757	clu_125699_+.1	AKIP1	GT-AG	DA	TRUE	CassetteExon	-0.0203103	0.023233	FALSE	chr11:8912453-8912533	81	chr11:8911671,8912453-8912533,8914826	S	chr11:8911671,8912453-8912533,8914826:+	81	chr11:8911444-8911671	chr11:8912453-8912533	chr11:8914826-8914930	hg38	mm10	chr7	109704951	109705031	HIGH PSI	MmuEX0013655	11:8912533:8914826:+	200.625	ENSG00000166452	56672	AKIP1	A-kinase interacting protein 1 [Source:HGNC Symbol;Acc:HGNC:1170]	GO_NEGATIVE_REGULATION_OF_CELL_CYCLE
ESC_polyQ_45QvsH9	HsaEX0008952	chr11	8911671	8912453	JUNC00354735	clu_125699_+.1	AKIP1	GT-AG	DA	TRUE	CassetteExon	-0.0451911	0.023233	FALSE	chr11:8912453-8912533	81	chr11:8911671,8912453-8912533,8914826	S	chr11:8911671,8912453-8912533,8914826:+	81	chr11:8911444-8911671	chr11:8912453-8912533	chr11:8914826-8914930	hg38	mm10	chr7	109704951	109705031	HIGH PSI	MmuEX0013655	11:8911671:8912453:+	209.8	ENSG00000166452	56672	AKIP1	A-kinase interacting protein 1 [Source:HGNC Symbol;Acc:HGNC:1170]	GO_NEGATIVE_REGULATION_OF_CELL_CYCLE
ESC_polyQ_45QvsH9	HsaEX0009040	chr11	61489946	61490501	JUNC00390427	clu_126654_+.2	PPP1R32	GT-AG	DA	TRUE	CassetteExon	-0.0868569	0.0200727	FALSE	chr11:61489782-61489946	165	chr11:61487240,61489782-61489946,61490418+61490501	S	chr11:61487240,61489782-61489946,61490501:+	165	chr11:61487146-61487240	chr11:61489782-61489946	chr11:61490501-61490584	hg38	mm10	chr19	10474931	10475101	HIGH PSI	MmuEX6031481	11:61489946:61490501:+	24.275	ENSG00000162148	220004	PPP1R32	protein phosphatase 1 regulatory subunit 32 [Source:HGNC Symbol;Acc:HGNC:28869]	GO_NEGATIVE_REGULATION_OF_CELL_CYCLE; GO_REGULATION_OF_CELL_CYCLE; GO_RNA_PROCESSING
ESC_polyQ_45QvsH9	HsaEX0009040	chr11	61487240	61489782	JUNC00390407	clu_126654_+.2	PPP1R32	GT-AG	DA	TRUE	CassetteExon	-0.0937909	0.0200727	FALSE	chr11:61489782-61489946	165	chr11:61487240,61489782-61489946,61490418+61490501	S	chr11:61487240,61489782-61489946,61490501:+	165	chr11:61487146-61487240	chr11:61489782-61489946	chr11:61490501-61490584	hg38	mm10	chr19	10474931	10475101	HIGH PSI	MmuEX6031481	11:61487240:61489782:+	21.875	ENSG00000162148	220004	PPP1R32	protein phosphatase 1 regulatory subunit 32 [Source:HGNC Symbol;Acc:HGNC:28869]	GO_NEGATIVE_REGULATION_OF_CELL_CYCLE; GO_REGULATION_OF_CELL_CYCLE; GO_RNA_PROCESSING
ESC_polyQ_45QvsH9	HsaEX0009040	chr11	61487240	61490501	JUNC00390409	clu_126654_+.2	PPP1R32	GT-AG	DA	TRUE	CassetteExon	0.0857673	0.0200727	FALSE	chr11:61489782-61489946	165	chr11:61487240,61489782-61489946,61490418+61490501	S	chr11:61487240,61489782-61489946,61490501:+	165	chr11:61487146-61487240	chr11:61489782-61489946	chr11:61490501-61490584	hg38	mm10	chr19	10474931	10475101	HIGH PSI	MmuEX6031481	11:61487240:61490501:+	11.15	ENSG00000162148	220004	PPP1R32	protein phosphatase 1 regulatory subunit 32 [Source:HGNC Symbol;Acc:HGNC:28869]	GO_NEGATIVE_REGULATION_OF_CELL_CYCLE; GO_REGULATION_OF_CELL_CYCLE; GO_RNA_PROCESSING
ESC_polyQ_45QvsH9	HsaEX0009358	chr14	45247377	45253035	JUNC00668349	clu_123933_-.1	MIS18BP1	GT-NN	DA	TRUE	CassetteExon	-0.0712048	0.0371045	FALSE	chr14:45250031-45250138	108	chr14:45252818+45252911,45250031-45250138,45247377	S	chr14:45252818,45250031-45250138,45247377:-	108	chr14:45252818-45252923	chr14:45250031-45250138	chr14:45246743-45247377	NA	NA	NA	NA	NA	NA	NA	14:45247377:45253035:-	156.95	ENSG00000129534	55320	MIS18BP1	MIS18 binding protein 1 [Source:HGNC Symbol;Acc:HGNC:20190]	GO_CELL_CYCLE; GO_NEGATIVE_REGULATION_OF_CELL_CYCLE; GO_RNA_SPLICING
ESC_polyQ_45QvsH9	HsaEX0009358	chr14	45250138	45253035	JUNC00668365	clu_123933_-.1	MIS18BP1	GT-AG	DA	TRUE	CassetteExon	-0.00402424	0.0371045	FALSE	chr14:45250031-45250138	108	chr14:45252818+45252911,45250031-45250138,45247377	S	chr14:45252818,45250031-45250138,45247377:-	108	chr14:45252818-45252923	chr14:45250031-45250138	chr14:45246743-45247377	NA	NA	NA	NA	NA	NA	NA	14:45250138:45253035:-	43.225	ENSG00000129534	55320	MIS18BP1	MIS18 binding protein 1 [Source:HGNC Symbol;Acc:HGNC:20190]	GO_CELL_CYCLE; GO_NEGATIVE_REGULATION_OF_CELL_CYCLE; GO_RNA_SPLICING
ESC_polyQ_45QvsH9	HsaEX0009358	chr14	45247377	45250031	JUNC00668343	clu_123933_-.1	MIS18BP1	GT-NN	DA	TRUE	CassetteExon	0.075229	0.0371045	FALSE	chr14:45250031-45250138	108	chr14:45252818+45252911,45250031-45250138,45247377	S	chr14:45252818,45250031-45250138,45247377:-	108	chr14:45252818-45252923	chr14:45250031-45250138	chr14:45246743-45247377	NA	NA	NA	NA	NA	NA	NA	14:45247377:45250031:-	47.925	ENSG00000129534	55320	MIS18BP1	MIS18 binding protein 1 [Source:HGNC Symbol;Acc:HGNC:20190]	GO_CELL_CYCLE; GO_NEGATIVE_REGULATION_OF_CELL_CYCLE; GO_RNA_SPLICING
ESC_polyQ_45QvsH9	HsaEX0010293	chr1	85258722	85258935	JUNC00112152	clu_19000_-.1	C1orf52	GT-AG	DA	TRUE	CassetteExon	-0.0446195	1.28211e-05	FALSE	chr1:85258935-85259061	127	chr1:85259358,85258935-85259061,85258722+85258833	S	chr1:85259358,85258935-85259061,85258722:-	127	chr1:85259358-85259642	chr1:85258935-85259061	chr1:85258524-85258722	hg38	mm10	chr3	145938543	145938669	ALTERNATIVE	MmuEX0000998	1:85258722:85258935:-	310.225	ENSG00000162642	148423	C1orf52	chromosome 1 open reading frame 52 [Source:HGNC Symbol;Acc:HGNC:24871]	GO_NEGATIVE_REGULATION_OF_CELL_CYCLE; GO_REGULATION_OF_CELL_CYCLE
ESC_polyQ_45QvsH9	HsaEX0010293	chr1	85258722	85259358	JUNC00112155	clu_19000_-.1	C1orf52	GT-AG	DA	TRUE	CassetteExon	0.126784	1.28211e-05	FALSE	chr1:85258935-85259061	127	chr1:85259358,85258935-85259061,85258722+85258833	S	chr1:85259358,85258935-85259061,85258722:-	127	chr1:85259358-85259642	chr1:85258935-85259061	chr1:85258524-85258722	hg38	mm10	chr3	145938543	145938669	ALTERNATIVE	MmuEX0000998	1:85258722:85259358:-	361.9	ENSG00000162642	148423	C1orf52	chromosome 1 open reading frame 52 [Source:HGNC Symbol;Acc:HGNC:24871]	GO_NEGATIVE_REGULATION_OF_CELL_CYCLE; GO_REGULATION_OF_CELL_CYCLE
ESC_polyQ_45QvsH9	HsaEX0010293	chr1	85259061	85259358	JUNC00112164	clu_19000_-.1	C1orf52	GT-AG	DA	TRUE	CassetteExon	-0.0819494	1.28211e-05	FALSE	chr1:85258935-85259061	127	chr1:85259358,85258935-85259061,85258722+85258833	S	chr1:85259358,85258935-85259061,85258722:-	127	chr1:85259358-85259642	chr1:85258935-85259061	chr1:85258524-85258722	hg38	mm10	chr3	145938543	145938669	ALTERNATIVE	MmuEX0000998	1:85259061:85259358:-	334.275	ENSG00000162642	148423	C1orf52	chromosome 1 open reading frame 52 [Source:HGNC Symbol;Acc:HGNC:24871]	GO_NEGATIVE_REGULATION_OF_CELL_CYCLE; GO_REGULATION_OF_CELL_CYCLE
ESC_polyQ_45QvsH9	HsaEX0010359	chr1	32217351	32217437	JUNC00060148	clu_17654_-.1	TMEM234	GT-AG	DA	TRUE	CassetteExon	-0.122915	0.00128609	FALSE	chr1:32217437-32217577	141	chr1:32221131,32217437-32217577,32217351	S	chr1:32221131,32217437-32217577,32217351:-	141	chr1:32221131-32221197	chr1:32217437-32217577	chr1:32217259-32217351	NA	NA	NA	NA	NA	NA	NA	1:32217351:32217437:-	23.425	ENSG00000160055	56063	TMEM234	transmembrane protein 234 [Source:HGNC Symbol;Acc:HGNC:28837]	GO_CELL_CYCLE; GO_MRNA_PROCESSING; GO_NEGATIVE_REGULATION_OF_CELL_CYCLE; GO_POSITIVE_REGULATION_OF_MITOTIC_CELL_CYCLE; GO_REGULATION_OF_CELL_CYCLE; GO_REGULATION_OF_RNA_SPLICING
ESC_polyQ_45QvsH9	HsaEX0010359	chr1	32217351	32221131	JUNC00060151	clu_17654_-.1	TMEM234	GT-AG	DA	TRUE	CassetteExon	0.182172	0.00128609	FALSE	chr1:32217437-32217577	141	chr1:32221131,32217437-32217577,32217351	S	chr1:32221131,32217437-32217577,32217351:-	141	chr1:32221131-32221197	chr1:32217437-32217577	chr1:32217259-32217351	NA	NA	NA	NA	NA	NA	NA	1:32217351:32221131:-	139.825	ENSG00000160055	56063	TMEM234	transmembrane protein 234 [Source:HGNC Symbol;Acc:HGNC:28837]	GO_CELL_CYCLE; GO_MRNA_PROCESSING; GO_NEGATIVE_REGULATION_OF_CELL_CYCLE; GO_POSITIVE_REGULATION_OF_MITOTIC_CELL_CYCLE; GO_REGULATION_OF_CELL_CYCLE; GO_REGULATION_OF_RNA_SPLICING
ESC_polyQ_45QvsH9	HsaEX0010359	chr1	32217577	32221131	JUNC00060159	clu_17654_-.1	TMEM234	GT-AG	DA	TRUE	CassetteExon	-0.0592572	0.00128609	FALSE	chr1:32217437-32217577	141	chr1:32221131,32217437-32217577,32217351	S	chr1:32221131,32217437-32217577,32217351:-	141	chr1:32221131-32221197	chr1:32217437-32217577	chr1:32217259-32217351	NA	NA	NA	NA	NA	NA	NA	1:32217577:32221131:-	21.85	ENSG00000160055	56063	TMEM234	transmembrane protein 234 [Source:HGNC Symbol;Acc:HGNC:28837]	GO_CELL_CYCLE; GO_MRNA_PROCESSING; GO_NEGATIVE_REGULATION_OF_CELL_CYCLE; GO_POSITIVE_REGULATION_OF_MITOTIC_CELL_CYCLE; GO_REGULATION_OF_CELL_CYCLE; GO_REGULATION_OF_RNA_SPLICING
ESC_polyQ_45QvsH9	HsaEX0010533	chr20	289676	290259	JUNC01449392	clu_77502_-.1	C20orf96	GT-AG	DA	TRUE	CassetteExon	-0.0330486	0.0202949	FALSE	chr20:289559-289676	118	chr20:290259,289559-289676,284081	S	chr20:290259,289559-289676,284081:-	118	chr20:290259-290307	chr20:289559-289676	chr20:283963-284081	hg38	mm10	chr2	152428925	152429024	HIGH PSI	MmuEX6105880	20:289676:290259:-	246.5	ENSG00000196476	140680	C20orf96	chromosome 20 open reading frame 96 [Source:HGNC Symbol;Acc:HGNC:16227]	GO_NEGATIVE_REGULATION_OF_CELL_CYCLE
ESC_polyQ_45QvsH9	HsaEX0010533	chr20	284081	289559	JUNC01449361	clu_77502_-.1	C20orf96	GT-AG	DA	TRUE	CassetteExon	-0.0194088	0.0202949	FALSE	chr20:289559-289676	118	chr20:290259,289559-289676,284081	S	chr20:290259,289559-289676,284081:-	118	chr20:290259-290307	chr20:289559-289676	chr20:283963-284081	hg38	mm10	chr2	152428925	152429024	HIGH PSI	MmuEX6105880	20:284081:289559:-	251.375	ENSG00000196476	140680	C20orf96	chromosome 20 open reading frame 96 [Source:HGNC Symbol;Acc:HGNC:16227]	GO_NEGATIVE_REGULATION_OF_CELL_CYCLE
ESC_polyQ_45QvsH9	HsaEX0010533	chr20	284081	290259	JUNC01449364	clu_77502_-.1	C20orf96	GT-AG	DA	TRUE	CassetteExon	0.0540425	0.0202949	FALSE	chr20:289559-289676	118	chr20:290259,289559-289676,284081	S	chr20:290259,289559-289676,284081:-	118	chr20:290259-290307	chr20:289559-289676	chr20:283963-284081	hg38	mm10	chr2	152428925	152429024	HIGH PSI	MmuEX6105880	20:284081:290259:-	280.325	ENSG00000196476	140680	C20orf96	chromosome 20 open reading frame 96 [Source:HGNC Symbol;Acc:HGNC:16227]	GO_NEGATIVE_REGULATION_OF_CELL_CYCLE
ESC_polyQ_45QvsH9	HsaEX0010675	chr2	75664783	75665929	JUNC01334249	clu_119991_-.1	GCFC2	GT-AG	DA	TRUE	CassetteExon	-0.0736418	0.0122343	FALSE	chr2:75665929-75666053	125	chr2:75670138,75665929-75666053,75664783	S	chr2:75670138,75665929-75666053,75664783:-	125	chr2:75670138-75670284	chr2:75665929-75666053	chr2:75664562-75664783	hg38	mm10	chr6	81956831	81956955	HIGH PSI	MmuEX0002826	2:75664783:75665929:-	118.575	ENSG00000005436	6936	GCFC2	GC-rich sequence DNA-binding factor 2 [Source:HGNC Symbol;Acc:HGNC:1317]	GO_CELL_CYCLE; GO_NEGATIVE_REGULATION_OF_CELL_CYCLE; GO_REGULATION_OF_CELL_CYCLE
ESC_polyQ_45QvsH9	HsaEX0010675	chr2	75666053	75670138	JUNC01334256	clu_119991_-.1	GCFC2	GT-AG	DA	TRUE	CassetteExon	0.0861957	0.0122343	FALSE	chr2:75665929-75666053	125	chr2:75670138,75665929-75666053,75664783	S	chr2:75670138,75665929-75666053,75664783:-	125	chr2:75670138-75670284	chr2:75665929-75666053	chr2:75664562-75664783	hg38	mm10	chr6	81956831	81956955	HIGH PSI	MmuEX0002826	2:75666053:75670138:-	157.7	ENSG00000005436	6936	GCFC2	GC-rich sequence DNA-binding factor 2 [Source:HGNC Symbol;Acc:HGNC:1317]	GO_CELL_CYCLE; GO_NEGATIVE_REGULATION_OF_CELL_CYCLE; GO_REGULATION_OF_CELL_CYCLE
ESC_polyQ_45QvsH9	HsaEX0010675	chr2	75664783	75670138	JUNC01334251	clu_119991_-.1	GCFC2	GT-AG	DA	TRUE	CassetteExon	-0.0125539	0.0122343	FALSE	chr2:75665929-75666053	125	chr2:75670138,75665929-75666053,75664783	S	chr2:75670138,75665929-75666053,75664783:-	125	chr2:75670138-75670284	chr2:75665929-75666053	chr2:75664562-75664783	hg38	mm10	chr6	81956831	81956955	HIGH PSI	MmuEX0002826	2:75664783:75670138:-	3.65	ENSG00000005436	6936	GCFC2	GC-rich sequence DNA-binding factor 2 [Source:HGNC Symbol;Acc:HGNC:1317]	GO_CELL_CYCLE; GO_NEGATIVE_REGULATION_OF_CELL_CYCLE; GO_REGULATION_OF_CELL_CYCLE
ESC_polyQ_45QvsH9	HsaEX0010677	chr2	75690719	75691977	JUNC01334330	clu_119997_-.1	GCFC2	GT-AG	DA	TRUE	CassetteExon	-0.0576959	0.0064568	FALSE	chr2:75691977-75692100	124	chr2:75694241,75691977-75692100,75690719	S	chr2:75694241,75691977-75692100,75690719:-	124	chr2:75694241-75694427	chr2:75691977-75692100	chr2:75690638-75690719	hg38	mm10	chr6	81941318	81941441	HIGH PSI	MmuEX0002827	2:75690719:75691977:-	149.45	ENSG00000005436	6936	GCFC2	GC-rich sequence DNA-binding factor 2 [Source:HGNC Symbol;Acc:HGNC:1317]	GO_CELL_CYCLE; GO_NEGATIVE_REGULATION_OF_CELL_CYCLE; GO_REGULATION_OF_CELL_CYCLE
ESC_polyQ_45QvsH9	HsaEX0010677	chr2	75692100	75694241	JUNC01334341	clu_119997_-.1	GCFC2	GT-AG	DA	TRUE	CassetteExon	-0.0192663	0.0064568	FALSE	chr2:75691977-75692100	124	chr2:75694241,75691977-75692100,75690719	S	chr2:75694241,75691977-75692100,75690719:-	124	chr2:75694241-75694427	chr2:75691977-75692100	chr2:75690638-75690719	hg38	mm10	chr6	81941318	81941441	HIGH PSI	MmuEX0002827	2:75692100:75694241:-	141.7	ENSG00000005436	6936	GCFC2	GC-rich sequence DNA-binding factor 2 [Source:HGNC Symbol;Acc:HGNC:1317]	GO_CELL_CYCLE; GO_NEGATIVE_REGULATION_OF_CELL_CYCLE; GO_REGULATION_OF_CELL_CYCLE
ESC_polyQ_45QvsH9	HsaEX0010677	chr2	75690719	75694241	JUNC01334333	clu_119997_-.1	GCFC2	GT-AG	DA	TRUE	CassetteExon	0.0769622	0.0064568	FALSE	chr2:75691977-75692100	124	chr2:75694241,75691977-75692100,75690719	S	chr2:75694241,75691977-75692100,75690719:-	124	chr2:75694241-75694427	chr2:75691977-75692100	chr2:75690638-75690719	hg38	mm10	chr6	81941318	81941441	HIGH PSI	MmuEX0002827	2:75690719:75694241:-	20.5	ENSG00000005436	6936	GCFC2	GC-rich sequence DNA-binding factor 2 [Source:HGNC Symbol;Acc:HGNC:1317]	GO_CELL_CYCLE; GO_NEGATIVE_REGULATION_OF_CELL_CYCLE; GO_REGULATION_OF_CELL_CYCLE
ESC_polyQ_45QvsH9	HsaEX0011059	chr4	185436183	185436284	JUNC01842134	clu_53921_+.1	C4orf47	GT-AG	DA	TRUE	CassetteExon	0.0585943	0.021888	FALSE	chr4:185436284-185436359	76	chr4:185436183,185436257+185436284-185436359,185440540	S*	chr4:185436183,185436284-185436359,185440540:+	76	chr4:185436046-185436183	chr4:185436284-185436359	chr4:185440540-185440719	hg38	mm10	chr8	45967856	45967931	HIGH PSI	MmuEX6035557	4:185436183:185436284:+	12.625	ENSG00000205129	441054	C4orf47	chromosome 4 open reading frame 47 [Source:HGNC Symbol;Acc:HGNC:34346]	GO_CELL_CYCLE; GO_METAPHASE_ANAPHASE_TRANSITION_OF_CELL_CYCLE; GO_MITOTIC_CELL_CYCLE; GO_NEGATIVE_REGULATION_OF_CELL_CYCLE
ESC_polyQ_45QvsH9	HsaEX0011059	chr4	185436183	185440540	JUNC01842138	clu_53921_+.1	C4orf47	GT-AG	DA	TRUE	CassetteExon	-0.0492136	0.021888	FALSE	chr4:185436284-185436359	76	chr4:185436183,185436257+185436284-185436359,185440540	S*	chr4:185436183,185436284-185436359,185440540:+	76	chr4:185436046-185436183	chr4:185436284-185436359	chr4:185440540-185440719	hg38	mm10	chr8	45967856	45967931	HIGH PSI	MmuEX6035557	4:185436183:185440540:+	5.025	ENSG00000205129	441054	C4orf47	chromosome 4 open reading frame 47 [Source:HGNC Symbol;Acc:HGNC:34346]	GO_CELL_CYCLE; GO_METAPHASE_ANAPHASE_TRANSITION_OF_CELL_CYCLE; GO_MITOTIC_CELL_CYCLE; GO_NEGATIVE_REGULATION_OF_CELL_CYCLE
ESC_polyQ_45QvsH9	HsaEX0011059	chr4	185436359	185440540	JUNC01842141	clu_53921_+.1	C4orf47	GT-AG	DA	TRUE	CassetteExon	-0.00938067	0.021888	FALSE	chr4:185436284-185436359	76	chr4:185436183,185436257+185436284-185436359,185440540	S*	chr4:185436183,185436284-185436359,185440540:+	76	chr4:185436046-185436183	chr4:185436284-185436359	chr4:185440540-185440719	hg38	mm10	chr8	45967856	45967931	HIGH PSI	MmuEX6035557	4:185436359:185440540:+	14.25	ENSG00000205129	441054	C4orf47	chromosome 4 open reading frame 47 [Source:HGNC Symbol;Acc:HGNC:34346]	GO_CELL_CYCLE; GO_METAPHASE_ANAPHASE_TRANSITION_OF_CELL_CYCLE; GO_MITOTIC_CELL_CYCLE; GO_NEGATIVE_REGULATION_OF_CELL_CYCLE
ESC_polyQ_45QvsH9	HsaEX0011181	chr5	65652545	65658368	JUNC01875436	clu_75106_+.1	TRAPPC13	GT-AG	DA	TRUE	CassetteExon	0.0845653	0.00382749	FALSE	chr5:65655636-65655653	18	chr5:65652545,65655636-65655653,65658368	S	chr5:65652545,65655636-65655653,65658368:+	18	chr5:65652501-65652545	chr5:65655636-65655653	chr5:65658368-65658501	hg38	mm10	chr13	104152165	104152182	ALTERNATIVE	MmuEX0000992	5:65652545:65658368:+	133.475	ENSG00000113597	80006	TRAPPC13	trafficking protein particle complex subunit 13 [Source:HGNC Symbol;Acc:HGNC:25828]	GO_CELL_CYCLE; GO_NEGATIVE_REGULATION_OF_CELL_CYCLE; GO_REGULATION_OF_CELL_CYCLE
ESC_polyQ_45QvsH9	HsaEX0011181	chr5	65655653	65658368	JUNC01875451	clu_75106_+.1	TRAPPC13	GT-AG	DA	TRUE	CassetteExon	-0.0446946	0.00382749	FALSE	chr5:65655636-65655653	18	chr5:65652545,65655636-65655653,65658368	S	chr5:65652545,65655636-65655653,65658368:+	18	chr5:65652501-65652545	chr5:65655636-65655653	chr5:65658368-65658501	hg38	mm10	chr13	104152165	104152182	ALTERNATIVE	MmuEX0000992	5:65655653:65658368:+	25.45	ENSG00000113597	80006	TRAPPC13	trafficking protein particle complex subunit 13 [Source:HGNC Symbol;Acc:HGNC:25828]	GO_CELL_CYCLE; GO_NEGATIVE_REGULATION_OF_CELL_CYCLE; GO_REGULATION_OF_CELL_CYCLE
ESC_polyQ_45QvsH9	HsaEX0011181	chr5	65652545	65655636	JUNC01875432	clu_75106_+.1	TRAPPC13	GT-AG	DA	TRUE	CassetteExon	-0.0274702	0.00382749	FALSE	chr5:65655636-65655653	18	chr5:65652545,65655636-65655653,65658368	S	chr5:65652545,65655636-65655653,65658368:+	18	chr5:65652501-65652545	chr5:65655636-65655653	chr5:65658368-65658501	hg38	mm10	chr13	104152165	104152182	ALTERNATIVE	MmuEX0000992	5:65652545:65655636:+	26.525	ENSG00000113597	80006	TRAPPC13	trafficking protein particle complex subunit 13 [Source:HGNC Symbol;Acc:HGNC:25828]	GO_CELL_CYCLE; GO_NEGATIVE_REGULATION_OF_CELL_CYCLE; GO_REGULATION_OF_CELL_CYCLE
ESC_polyQ_45QvsH9	HsaEX0011635	chr9	97913558	97916164	JUNC02356047	clu_47291_-.1	TRMO	GT-NN	DA	TRUE	CassetteExon	0.115892	0.0469895	FALSE	chr9:97916164-97916338	175	chr9:97922418,97916164-97916338,97913558	S	chr9:97922418,97916164-97916338,97913558:-	175	chr9:97922418-97922570	chr9:97916164-97916338	chr9:97913401-97913558	hg38	mm10	chr4	46387568	46387742	HIGH PSI	MmuEX0002060	9:97913558:97916164:-	53.675	ENSG00000136932	51531	TRMO	tRNA methyltransferase O [Source:HGNC Symbol;Acc:HGNC:30967]	GO_NEGATIVE_REGULATION_OF_CELL_CYCLE; GO_REGULATION_OF_CELL_CYCLE
ESC_polyQ_45QvsH9	HsaEX0011635	chr9	97913558	97922418	JUNC02356049	clu_47291_-.1	TRMO	GT-NN	DA	TRUE	CassetteExon	-0.223645	0.0469895	FALSE	chr9:97916164-97916338	175	chr9:97922418,97916164-97916338,97913558	S	chr9:97922418,97916164-97916338,97913558:-	175	chr9:97922418-97922570	chr9:97916164-97916338	chr9:97913401-97913558	hg38	mm10	chr4	46387568	46387742	HIGH PSI	MmuEX0002060	9:97913558:97922418:-	32.9	ENSG00000136932	51531	TRMO	tRNA methyltransferase O [Source:HGNC Symbol;Acc:HGNC:30967]	GO_NEGATIVE_REGULATION_OF_CELL_CYCLE; GO_REGULATION_OF_CELL_CYCLE
ESC_polyQ_45QvsH9	HsaEX0011635	chr9	97916338	97922418	JUNC02356061	clu_47291_-.1	TRMO	GT-AG	DA	TRUE	CassetteExon	0.107823	0.0469895	FALSE	chr9:97916164-97916338	175	chr9:97922418,97916164-97916338,97913558	S	chr9:97922418,97916164-97916338,97913558:-	175	chr9:97922418-97922570	chr9:97916164-97916338	chr9:97913401-97913558	hg38	mm10	chr4	46387568	46387742	HIGH PSI	MmuEX0002060	9:97916338:97922418:-	25.525	ENSG00000136932	51531	TRMO	tRNA methyltransferase O [Source:HGNC Symbol;Acc:HGNC:30967]	GO_NEGATIVE_REGULATION_OF_CELL_CYCLE; GO_REGULATION_OF_CELL_CYCLE
ESC_polyQ_45QvsH9	HsaEX0011715	chr9	133468028	133468340	JUNC02396020	clu_117916_+.1	CACFD1	GT-ag	DA	TRUE	CassetteExon	-0.0181067	0.00438162	FALSE	chr9:133468340-133468464	125	chr9:133468028,133468340-133468464,133468563	S	chr9:133468028,133468340-133468464,133468563:+	125	chr9:133467921-133468028	chr9:133468340-133468464	chr9:133468563-133470848	hg38	mm10	chr2	27018721	27018811	\N	\N	9:133468028:133468340:+	10.9	ENSG00000160325	11094	CACFD1	calcium channel flower domain containing 1 [Source:HGNC Symbol;Acc:HGNC:1365]	GO_NEGATIVE_REGULATION_OF_CELL_CYCLE; GO_REGULATION_OF_CELL_CYCLE
ESC_polyQ_45QvsH9	HsaEX0011715	chr9	133468464	133468563	JUNC02396029	clu_117916_+.1	CACFD1	GT-AG	DA	TRUE	CassetteExon	-0.0414283	0.00438162	FALSE	chr9:133468340-133468464	125	chr9:133468028,133468340-133468464,133468563	S	chr9:133468028,133468340-133468464,133468563:+	125	chr9:133467921-133468028	chr9:133468340-133468464	chr9:133468563-133470848	hg38	mm10	chr2	27018721	27018811	\N	\N	9:133468464:133468563:+	8.45	ENSG00000160325	11094	CACFD1	calcium channel flower domain containing 1 [Source:HGNC Symbol;Acc:HGNC:1365]	GO_NEGATIVE_REGULATION_OF_CELL_CYCLE; GO_REGULATION_OF_CELL_CYCLE
ESC_polyQ_45QvsH9	HsaEX0011715	chr9	133468028	133468563	JUNC02396022	clu_117916_+.1	CACFD1	GT-AG	DA	TRUE	CassetteExon	0.059535	0.00438162	FALSE	chr9:133468340-133468464	125	chr9:133468028,133468340-133468464,133468563	S	chr9:133468028,133468340-133468464,133468563:+	125	chr9:133467921-133468028	chr9:133468340-133468464	chr9:133468563-133470848	hg38	mm10	chr2	27018721	27018811	\N	\N	9:133468028:133468563:+	492.65	ENSG00000160325	11094	CACFD1	calcium channel flower domain containing 1 [Source:HGNC Symbol;Acc:HGNC:1365]	GO_NEGATIVE_REGULATION_OF_CELL_CYCLE; GO_REGULATION_OF_CELL_CYCLE
ESC_polyQ_45QvsH9	HsaEX0012064	chr12	48824733	48825163	JUNC00507724	clu_32561_+.1	CACNB3	GT-AG	DA	TRUE	CassetteExon	-0.0495234	0.000576523	FALSE	chr12:48824949-48824968	20	chr12:48824733,48824949-48824968,48825163	S	chr12:48824733,48824949-48824968,48825163:+	20	chr12:48824669-48824733	chr12:48824949-48824968	chr12:48825163-48825243	hg38	mm10	chr15	98640959	98640978	ALTERNATIVE	MmuEX0008842	12:48824733:48825163:+	51.625	ENSG00000167535	784	CACNB3	calcium voltage-gated channel auxiliary subunit beta 3 [Source:HGNC Symbol;Acc:HGNC:1403]	GO_CELL_CYCLE; GO_NEGATIVE_REGULATION_OF_CELL_CYCLE; GO_REGULATION_OF_CELL_CYCLE
ESC_polyQ_45QvsH9	HsaEX0012064	chr12	48824968	48825163	JUNC00507730	clu_32561_+.1	CACNB3	GT-AG	DA	TRUE	CassetteExon	-0.00751401	0.000576523	FALSE	chr12:48824949-48824968	20	chr12:48824733,48824949-48824968,48825163	S	chr12:48824733,48824949-48824968,48825163:+	20	chr12:48824669-48824733	chr12:48824949-48824968	chr12:48825163-48825243	hg38	mm10	chr15	98640959	98640978	ALTERNATIVE	MmuEX0008842	12:48824968:48825163:+	249.325	ENSG00000167535	784	CACNB3	calcium voltage-gated channel auxiliary subunit beta 3 [Source:HGNC Symbol;Acc:HGNC:1403]	GO_CELL_CYCLE; GO_NEGATIVE_REGULATION_OF_CELL_CYCLE; GO_REGULATION_OF_CELL_CYCLE
ESC_polyQ_45QvsH9	HsaEX0012064	chr12	48824733	48824949	JUNC00507719	clu_32561_+.1	CACNB3	GT-AG	DA	TRUE	CassetteExon	0.0570374	0.000576523	FALSE	chr12:48824949-48824968	20	chr12:48824733,48824949-48824968,48825163	S	chr12:48824733,48824949-48824968,48825163:+	20	chr12:48824669-48824733	chr12:48824949-48824968	chr12:48825163-48825243	hg38	mm10	chr15	98640959	98640978	ALTERNATIVE	MmuEX0008842	12:48824733:48824949:+	272.25	ENSG00000167535	784	CACNB3	calcium voltage-gated channel auxiliary subunit beta 3 [Source:HGNC Symbol;Acc:HGNC:1403]	GO_CELL_CYCLE; GO_NEGATIVE_REGULATION_OF_CELL_CYCLE; GO_REGULATION_OF_CELL_CYCLE
ESC_polyQ_45QvsH9	HsaEX0012410	chr12	30731510	30734968	JUNC00497152	clu_94363_-.2	CAPRIN2	GT-AG	DA	TRUE	CassetteExon	0.0752595	2.5502e-07	FALSE	chr12:30733629-30733711	83	chr12:30734968,30733629-30733711,30731510	S	chr12:30734968,30733629-30733711,30731510:-	83	chr12:30734968-30735206	chr12:30733629-30733711	chr12:30731343-30731510	hg38	mm10	chr6	148876453	148876535	HIGH PSI	MmuEX0009096	12:30731510:30734968:-	158.25	ENSG00000110888	65981	CAPRIN2	caprin family member 2 [Source:HGNC Symbol;Acc:HGNC:21259]	GO_NEGATIVE_REGULATION_OF_CELL_CYCLE; GO_REGULATION_OF_CELL_CYCLE
ESC_polyQ_45QvsH9	HsaEX0012410	chr12	30731510	30733629	JUNC00497148	clu_94363_-.2	CAPRIN2	GT-AG	DA	TRUE	CassetteExon	-0.0561715	2.5502e-07	FALSE	chr12:30733629-30733711	83	chr12:30734968,30733629-30733711,30731510	S	chr12:30734968,30733629-30733711,30731510:-	83	chr12:30734968-30735206	chr12:30733629-30733711	chr12:30731343-30731510	hg38	mm10	chr6	148876453	148876535	HIGH PSI	MmuEX0009096	12:30731510:30733629:-	52.65	ENSG00000110888	65981	CAPRIN2	caprin family member 2 [Source:HGNC Symbol;Acc:HGNC:21259]	GO_NEGATIVE_REGULATION_OF_CELL_CYCLE; GO_REGULATION_OF_CELL_CYCLE
ESC_polyQ_45QvsH9	HsaEX0012410	chr12	30733711	30734968	JUNC00497158	clu_94363_-.2	CAPRIN2	GT-AG	DA	TRUE	CassetteExon	-0.0513873	2.5502e-07	FALSE	chr12:30733629-30733711	83	chr12:30734968,30733629-30733711,30731510	S	chr12:30734968,30733629-30733711,30731510:-	83	chr12:30734968-30735206	chr12:30733629-30733711	chr12:30731343-30731510	hg38	mm10	chr6	148876453	148876535	HIGH PSI	MmuEX0009096	12:30733711:30734968:-	50.9	ENSG00000110888	65981	CAPRIN2	caprin family member 2 [Source:HGNC Symbol;Acc:HGNC:21259]	GO_NEGATIVE_REGULATION_OF_CELL_CYCLE; GO_REGULATION_OF_CELL_CYCLE
ESC_polyQ_45QvsH9	HsaEX0013247	chr12	94328308	94331700	JUNC00549969	clu_95958_-.1	CEP83	GC-AG	DA	TRUE	CassetteExon	-0.0547394	0.030638	FALSE	chr12:94328205-94328308	104	chr12:94331700,94328205-94328308,94313017	S	chr12:94331700,94328205-94328308,94313017:-	104	chr12:94331700-94331829	chr12:94328205-94328308	chr12:94312914-94313017	hg38	mm10	chr10	94774708	94774826	\N	\N	12:94328308:94331700:-	5.425	ENSG00000173588	51134	CEP83	centrosomal protein 83 [Source:HGNC Symbol;Acc:HGNC:17966]	GO_NEGATIVE_REGULATION_OF_CELL_CYCLE; GO_REGULATION_OF_CELL_CYCLE
ESC_polyQ_45QvsH9	HsaEX0013247	chr12	94313017	94331700	JUNC00549960	clu_95958_-.1	CEP83	GC-AG	DA	TRUE	CassetteExon	0.0988442	0.030638	FALSE	chr12:94328205-94328308	104	chr12:94331700,94328205-94328308,94313017	S	chr12:94331700,94328205-94328308,94313017:-	104	chr12:94331700-94331829	chr12:94328205-94328308	chr12:94312914-94313017	hg38	mm10	chr10	94774708	94774826	\N	\N	12:94313017:94331700:-	161.85	ENSG00000173588	51134	CEP83	centrosomal protein 83 [Source:HGNC Symbol;Acc:HGNC:17966]	GO_NEGATIVE_REGULATION_OF_CELL_CYCLE; GO_REGULATION_OF_CELL_CYCLE
ESC_polyQ_45QvsH9	HsaEX0013247	chr12	94313017	94328205	JUNC00549957	clu_95958_-.1	CEP83	GT-AG	DA	TRUE	CassetteExon	-0.0441049	0.030638	FALSE	chr12:94328205-94328308	104	chr12:94331700,94328205-94328308,94313017	S	chr12:94331700,94328205-94328308,94313017:-	104	chr12:94331700-94331829	chr12:94328205-94328308	chr12:94312914-94313017	hg38	mm10	chr10	94774708	94774826	\N	\N	12:94313017:94328205:-	6.125	ENSG00000173588	51134	CEP83	centrosomal protein 83 [Source:HGNC Symbol;Acc:HGNC:17966]	GO_NEGATIVE_REGULATION_OF_CELL_CYCLE; GO_REGULATION_OF_CELL_CYCLE
ESC_polyQ_45QvsH9	HsaEX0013248	chr12	94412591	94459557	JUNC00550119	clu_95966_-.3	CEP83	GT-AG	DA	TRUE	CassetteExon	0.0580519	1.6757e-10	FALSE	chr12:94435275-94435327	53	chr12:94459557,94435275-94435327,94412591	S	chr12:94459557,94435275-94435327,94412591:-	53	chr12:94459557-94459946	chr12:94435275-94435327	chr12:94412318-94412591	hg38	mm10	chr10	94704649	94704771	\N	\N	12:94412591:94459557:-	88.925	ENSG00000173588	51134	CEP83	centrosomal protein 83 [Source:HGNC Symbol;Acc:HGNC:17966]	GO_NEGATIVE_REGULATION_OF_CELL_CYCLE; GO_REGULATION_OF_CELL_CYCLE
ESC_polyQ_45QvsH9	HsaEX0013248	chr12	94412591	94435275	JUNC00550114	clu_95966_-.3	CEP83	NN-AG	DA	TRUE	CassetteExon	-0.0088529	1.6757e-10	FALSE	chr12:94435275-94435327	53	chr12:94459557,94435275-94435327,94412591	S	chr12:94459557,94435275-94435327,94412591:-	53	chr12:94459557-94459946	chr12:94435275-94435327	chr12:94412318-94412591	hg38	mm10	chr10	94704649	94704771	\N	\N	12:94412591:94435275:-	37.675	ENSG00000173588	51134	CEP83	centrosomal protein 83 [Source:HGNC Symbol;Acc:HGNC:17966]	GO_NEGATIVE_REGULATION_OF_CELL_CYCLE; GO_REGULATION_OF_CELL_CYCLE
ESC_polyQ_45QvsH9	HsaEX0013248	chr12	94435327	94459557	JUNC00550131	clu_95966_-.3	CEP83	GT-NN	DA	TRUE	CassetteExon	-0.0150687	1.6757e-10	FALSE	chr12:94435275-94435327	53	chr12:94459557,94435275-94435327,94412591	S	chr12:94459557,94435275-94435327,94412591:-	53	chr12:94459557-94459946	chr12:94435275-94435327	chr12:94412318-94412591	hg38	mm10	chr10	94704649	94704771	\N	\N	12:94435327:94459557:-	41.8	ENSG00000173588	51134	CEP83	centrosomal protein 83 [Source:HGNC Symbol;Acc:HGNC:17966]	GO_NEGATIVE_REGULATION_OF_CELL_CYCLE; GO_REGULATION_OF_CELL_CYCLE
ESC_polyQ_45QvsH9	HsaEX0013392	chr3	56564125	56566594	JUNC01666368	clu_60473_+.1	CCDC66	GT-AG	DA	TRUE	CassetteExon	0.18202	0.00226494	FALSE	chr3:56565134-56565204	71	chr3:56564125,56565134-56565204,56566594	S	chr3:56564125,56565134-56565204,56566594:+	71	chr3:56563684-56564125	chr3:56565134-56565204	chr3:56566594-56566759	NA	NA	NA	NA	NA	NA	NA	3:56564125:56566594:+	81.8	ENSG00000180376	285331	CCDC66	coiled-coil domain containing 66 [Source:HGNC Symbol;Acc:HGNC:27709]	GO_CELL_CYCLE; GO_NEGATIVE_REGULATION_OF_CELL_CYCLE
ESC_polyQ_45QvsH9	HsaEX0013392	chr3	56565204	56566594	JUNC01666375	clu_60473_+.1	CCDC66	GT-AG	DA	TRUE	CassetteExon	-0.0402016	0.00226494	FALSE	chr3:56565134-56565204	71	chr3:56564125,56565134-56565204,56566594	S	chr3:56564125,56565134-56565204,56566594:+	71	chr3:56563684-56564125	chr3:56565134-56565204	chr3:56566594-56566759	NA	NA	NA	NA	NA	NA	NA	3:56565204:56566594:+	36.925	ENSG00000180376	285331	CCDC66	coiled-coil domain containing 66 [Source:HGNC Symbol;Acc:HGNC:27709]	GO_CELL_CYCLE; GO_NEGATIVE_REGULATION_OF_CELL_CYCLE
ESC_polyQ_45QvsH9	HsaEX0013392	chr3	56564125	56565134	JUNC01666362	clu_60473_+.1	CCDC66	GT-AG	DA	TRUE	CassetteExon	-0.141819	0.00226494	FALSE	chr3:56565134-56565204	71	chr3:56564125,56565134-56565204,56566594	S	chr3:56564125,56565134-56565204,56566594:+	71	chr3:56563684-56564125	chr3:56565134-56565204	chr3:56566594-56566759	NA	NA	NA	NA	NA	NA	NA	3:56564125:56565134:+	39.5	ENSG00000180376	285331	CCDC66	coiled-coil domain containing 66 [Source:HGNC Symbol;Acc:HGNC:27709]	GO_CELL_CYCLE; GO_NEGATIVE_REGULATION_OF_CELL_CYCLE
ESC_polyQ_45QvsH9	HsaEX0013634	chr19	29822130	29822240	JUNC01194220	clu_113342_+.1	CCNE1	GT-AG	DA	TRUE	CassetteExon	-0.0546279	0.0374192	FALSE	chr19:29821996-29822130	135	chr19:29821817,29821996-29822130,29822240	S	chr19:29821817,29821996-29822130,29822240:+	135	chr19:29821722-29821817	chr19:29821996-29822130	chr19:29822240-29822351	hg38	mm10	chr7	38099468	38099602	HIGH PSI	MmuEX0010050	19:29822130:29822240:+	180.725	ENSG00000105173	898	CCNE1	cyclin E1 [Source:HGNC Symbol;Acc:HGNC:1589]	GO_CELL_CYCLE; GO_NEGATIVE_REGULATION_OF_CELL_CYCLE
ESC_polyQ_45QvsH9	HsaEX0013634	chr19	29821817	29822240	JUNC01194216	clu_113342_+.1	CCNE1	GT-AG	DA	TRUE	CassetteExon	0.00587319	0.0374192	FALSE	chr19:29821996-29822130	135	chr19:29821817,29821996-29822130,29822240	S	chr19:29821817,29821996-29822130,29822240:+	135	chr19:29821722-29821817	chr19:29821996-29822130	chr19:29822240-29822351	hg38	mm10	chr7	38099468	38099602	HIGH PSI	MmuEX0010050	19:29821817:29822240:+	35.7	ENSG00000105173	898	CCNE1	cyclin E1 [Source:HGNC Symbol;Acc:HGNC:1589]	GO_CELL_CYCLE; GO_NEGATIVE_REGULATION_OF_CELL_CYCLE
ESC_polyQ_45QvsH9	HsaEX0013634	chr19	29821817	29821996	JUNC01194213	clu_113342_+.1	CCNE1	GT-AG	DA	TRUE	CassetteExon	0.0487547	0.0374192	FALSE	chr19:29821996-29822130	135	chr19:29821817,29821996-29822130,29822240	S	chr19:29821817,29821996-29822130,29822240:+	135	chr19:29821722-29821817	chr19:29821996-29822130	chr19:29822240-29822351	hg38	mm10	chr7	38099468	38099602	HIGH PSI	MmuEX0010050	19:29821817:29821996:+	202.775	ENSG00000105173	898	CCNE1	cyclin E1 [Source:HGNC Symbol;Acc:HGNC:1589]	GO_CELL_CYCLE; GO_NEGATIVE_REGULATION_OF_CELL_CYCLE
ESC_polyQ_45QvsH9	HsaEX0013976	chr1	100484451	100494818	JUNC00122333	clu_100398_+.1	CDC14A	GT-AG	DA	TRUE	CassetteExon	0.173003	0.0318906	FALSE	chr1:100485826-100485901	76	chr1:100484451,100485826-100485901,100494818	S	chr1:100484451,100485826-100485901,100494818:+	76	chr1:100484292-100484451	chr1:100485826-100485901	chr1:100494818-100494930	hg38	mm10	chr3	116306226	116306256	\N	\N	1:100484451:100494818:+	90.875	ENSG00000079335	8556	CDC14A	cell division cycle 14A [Source:HGNC Symbol;Acc:HGNC:1718]	GO_NEGATIVE_REGULATION_OF_CELL_CYCLE; GO_REGULATION_OF_CELL_CYCLE; GO_RNA_SPLICING_VIA_TRANSESTERIFICATION_REACTIONS
ESC_polyQ_45QvsH9	HsaEX0013976	chr1	100485901	100494818	JUNC00122336	clu_100398_+.1	CDC14A	GT-AG	DA	TRUE	CassetteExon	-0.117078	0.0318906	FALSE	chr1:100485826-100485901	76	chr1:100484451,100485826-100485901,100494818	S	chr1:100484451,100485826-100485901,100494818:+	76	chr1:100484292-100484451	chr1:100485826-100485901	chr1:100494818-100494930	hg38	mm10	chr3	116306226	116306256	\N	\N	1:100485901:100494818:+	1.6	ENSG00000079335	8556	CDC14A	cell division cycle 14A [Source:HGNC Symbol;Acc:HGNC:1718]	GO_NEGATIVE_REGULATION_OF_CELL_CYCLE; GO_REGULATION_OF_CELL_CYCLE; GO_RNA_SPLICING_VIA_TRANSESTERIFICATION_REACTIONS
ESC_polyQ_45QvsH9	HsaEX0013976	chr1	100484451	100485826	JUNC00122329	clu_100398_+.1	CDC14A	GT-AG	DA	TRUE	CassetteExon	-0.0559255	0.0318906	FALSE	chr1:100485826-100485901	76	chr1:100484451,100485826-100485901,100494818	S	chr1:100484451,100485826-100485901,100494818:+	76	chr1:100484292-100484451	chr1:100485826-100485901	chr1:100494818-100494930	hg38	mm10	chr3	116306226	116306256	\N	\N	1:100484451:100485826:+	1.875	ENSG00000079335	8556	CDC14A	cell division cycle 14A [Source:HGNC Symbol;Acc:HGNC:1718]	GO_NEGATIVE_REGULATION_OF_CELL_CYCLE; GO_REGULATION_OF_CELL_CYCLE; GO_RNA_SPLICING_VIA_TRANSESTERIFICATION_REACTIONS
ESC_polyQ_45QvsH9	HsaEX0014013	chr5	138328529	138329553	JUNC01921747	clu_26439_-.1	CDC25C	GT-AG	DA	TRUE	CassetteExon	-0.0825525	0.000405981	FALSE	chr5:138329553-138329647	95	chr5:138330987,138329553-138329647,138328529	S	chr5:138330987,138329553-138329647,138328529:-	95	chr5:138330987-138331218	chr5:138329553-138329647	chr5:138328484-138328529	hg38	mm10	chr18	34749517	34749611	HIGH PSI	MmuEX6000922	5:138328529:138329553:-	141.725	ENSG00000158402	995	CDC25C	cell division cycle 25C [Source:HGNC Symbol;Acc:HGNC:1727]	GO_MITOTIC_CELL_CYCLE; GO_NEGATIVE_REGULATION_OF_CELL_CYCLE; GO_REGULATION_OF_CELL_CYCLE
ESC_polyQ_45QvsH9	HsaEX0014013	chr5	138328529	138330987	JUNC01921749	clu_26439_-.1	CDC25C	GT-AG	DA	TRUE	CassetteExon	0.131956	0.000405981	FALSE	chr5:138329553-138329647	95	chr5:138330987,138329553-138329647,138328529	S	chr5:138330987,138329553-138329647,138328529:-	95	chr5:138330987-138331218	chr5:138329553-138329647	chr5:138328484-138328529	hg38	mm10	chr18	34749517	34749611	HIGH PSI	MmuEX6000922	5:138328529:138330987:-	85.025	ENSG00000158402	995	CDC25C	cell division cycle 25C [Source:HGNC Symbol;Acc:HGNC:1727]	GO_MITOTIC_CELL_CYCLE; GO_NEGATIVE_REGULATION_OF_CELL_CYCLE; GO_REGULATION_OF_CELL_CYCLE
ESC_polyQ_45QvsH9	HsaEX0014013	chr5	138329647	138330987	JUNC01921755	clu_26439_-.1	CDC25C	GT-AG	DA	TRUE	CassetteExon	-0.0494036	0.000405981	FALSE	chr5:138329553-138329647	95	chr5:138330987,138329553-138329647,138328529	S	chr5:138330987,138329553-138329647,138328529:-	95	chr5:138330987-138331218	chr5:138329553-138329647	chr5:138328484-138328529	hg38	mm10	chr18	34749517	34749611	HIGH PSI	MmuEX6000922	5:138329647:138330987:-	119.5	ENSG00000158402	995	CDC25C	cell division cycle 25C [Source:HGNC Symbol;Acc:HGNC:1727]	GO_MITOTIC_CELL_CYCLE; GO_NEGATIVE_REGULATION_OF_CELL_CYCLE; GO_REGULATION_OF_CELL_CYCLE
ESC_polyQ_45QvsH9	HsaEX0014132	chr8	25469980	25479913	JUNC02234031	clu_22997_+.1	CDCA2	GT-AG	DA	TRUE	CassetteExon	0.0797941	0.0497185	FALSE	chr8:25472113-25472184	72	chr8:25469980,25472113-25472184,25479913	S	chr8:25469980,25472113-25472184,25479913:+	72	chr8:25469896-25469980	chr8:25472113-25472184	chr8:25479913-25480124	NA	NA	NA	NA	NA	NA	NA	8:25469980:25479913:+	223.325	ENSG00000184661	157313	CDCA2	cell division cycle associated 2 [Source:HGNC Symbol;Acc:HGNC:14623]	GO_CELL_CYCLE; GO_NEGATIVE_REGULATION_OF_CELL_CYCLE; GO_RNA_PROCESSING
ESC_polyQ_45QvsH9	HsaEX0014132	chr8	25469980	25472113	JUNC02234027	clu_22997_+.1	CDCA2	GT-AG	DA	TRUE	CassetteExon	-0.0418237	0.0497185	FALSE	chr8:25472113-25472184	72	chr8:25469980,25472113-25472184,25479913	S	chr8:25469980,25472113-25472184,25479913:+	72	chr8:25469896-25469980	chr8:25472113-25472184	chr8:25479913-25480124	NA	NA	NA	NA	NA	NA	NA	8:25469980:25472113:+	25.5	ENSG00000184661	157313	CDCA2	cell division cycle associated 2 [Source:HGNC Symbol;Acc:HGNC:14623]	GO_CELL_CYCLE; GO_NEGATIVE_REGULATION_OF_CELL_CYCLE; GO_RNA_PROCESSING
ESC_polyQ_45QvsH9	HsaEX0014132	chr8	25472184	25479913	JUNC02234042	clu_22997_+.1	CDCA2	GT-AG	DA	TRUE	CassetteExon	-0.0379704	0.0497185	FALSE	chr8:25472113-25472184	72	chr8:25469980,25472113-25472184,25479913	S	chr8:25469980,25472113-25472184,25479913:+	72	chr8:25469896-25469980	chr8:25472113-25472184	chr8:25479913-25480124	NA	NA	NA	NA	NA	NA	NA	8:25472184:25479913:+	23.475	ENSG00000184661	157313	CDCA2	cell division cycle associated 2 [Source:HGNC Symbol;Acc:HGNC:14623]	GO_CELL_CYCLE; GO_NEGATIVE_REGULATION_OF_CELL_CYCLE; GO_RNA_PROCESSING
ESC_polyQ_45QvsH9	HsaEX0014137	chr2	173364161	173364795	JUNC01393887	clu_57163_+.1	CDCA7	GT-AG	DA	TRUE	CassetteExon	-0.00753651	0.000111865	FALSE	chr2:173364000-173364161	162	chr2:173363895,173364000-173364161,173364795	S	chr2:173363895,173364000-173364161,173364795:+	162	chr2:173363818-173363895	chr2:173364000-173364161	chr2:173364795-173364989	hg38	mm10	chr2	72482601	72482705	\N	\N	2:173364161:173364795:+	8.675	ENSG00000144354	83879	CDCA7	cell division cycle associated 7 [Source:HGNC Symbol;Acc:HGNC:14628]	GO_CELL_CYCLE; GO_NEGATIVE_REGULATION_OF_CELL_CYCLE
ESC_polyQ_45QvsH9	HsaEX0014137	chr2	173363895	173364000	JUNC01393877	clu_57163_+.1	CDCA7	GT-AG	DA	TRUE	CassetteExon	-0.0585073	0.000111865	FALSE	chr2:173364000-173364161	162	chr2:173363895,173364000-173364161,173364795	S	chr2:173363895,173364000-173364161,173364795:+	162	chr2:173363818-173363895	chr2:173364000-173364161	chr2:173364795-173364989	hg38	mm10	chr2	72482601	72482705	\N	\N	2:173363895:173364000:+	48.275	ENSG00000144354	83879	CDCA7	cell division cycle associated 7 [Source:HGNC Symbol;Acc:HGNC:14628]	GO_CELL_CYCLE; GO_NEGATIVE_REGULATION_OF_CELL_CYCLE
ESC_polyQ_45QvsH9	HsaEX0014137	chr2	173363895	173364795	JUNC01393879	clu_57163_+.1	CDCA7	GT-AG	DA	TRUE	CassetteExon	0.0665864	0.000111865	FALSE	chr2:173364000-173364161	162	chr2:173363895,173364000-173364161,173364795	S	chr2:173363895,173364000-173364161,173364795:+	162	chr2:173363818-173363895	chr2:173364000-173364161	chr2:173364795-173364989	hg38	mm10	chr2	72482601	72482705	\N	\N	2:173363895:173364795:+	671.375	ENSG00000144354	83879	CDCA7	cell division cycle associated 7 [Source:HGNC Symbol;Acc:HGNC:14628]	GO_CELL_CYCLE; GO_NEGATIVE_REGULATION_OF_CELL_CYCLE
ESC_polyQ_45QvsH9	HsaEX0014265	chr1	1721711	1722708	JUNC00011457	clu_16249_-.1	AL031282.2,CDK11A	GT-NN	DA	TRUE	CassetteExon	0.101936	7.03602e-05	FALSE	chr1:1722588-1722634	47	chr1:1722708,1722588-1722634,1721711	S	chr1:1722708,1722588-1722634,1721711:-	47	chr1:1722708-1722831	chr1:1722588-1722634	chr1:1721596-1721711	hg38	mm10	chr4	155625727	155625773	ALTERNATIVE	MmuEX0010539	1:1721711:1722708:-	471.1	ENSG00000008128; ENSG00000268575	728642	CDK11A	cyclin dependent kinase 11A [Source:HGNC Symbol;Acc:HGNC:1730]; novel transcript, readthrough between SLC35E2 and CDK11A	GO_MRNA_PROCESSING; GO_NEGATIVE_REGULATION_OF_CELL_CYCLE; GO_POSITIVE_REGULATION_OF_CELL_CYCLE; GO_REGULATION_OF_CELL_CYCLE; GO_RNA_PROCESSING; GO_RNA_SPLICING_VIA_TRANSESTERIFICATION_REACTIONS
ESC_polyQ_45QvsH9	HsaEX0014265	chr1	1722634	1722708	JUNC00011462	clu_16249_-.1	AL031282.2,CDK11A	GT-AG	DA	TRUE	CassetteExon	-0.0544772	7.03602e-05	FALSE	chr1:1722588-1722634	47	chr1:1722708,1722588-1722634,1721711	S	chr1:1722708,1722588-1722634,1721711:-	47	chr1:1722708-1722831	chr1:1722588-1722634	chr1:1721596-1721711	hg38	mm10	chr4	155625727	155625773	ALTERNATIVE	MmuEX0010539	1:1722634:1722708:-	59.275	ENSG00000008128; ENSG00000268575	728642	CDK11A	cyclin dependent kinase 11A [Source:HGNC Symbol;Acc:HGNC:1730]; novel transcript, readthrough between SLC35E2 and CDK11A	GO_MRNA_PROCESSING; GO_NEGATIVE_REGULATION_OF_CELL_CYCLE; GO_POSITIVE_REGULATION_OF_CELL_CYCLE; GO_REGULATION_OF_CELL_CYCLE; GO_RNA_PROCESSING; GO_RNA_SPLICING_VIA_TRANSESTERIFICATION_REACTIONS
ESC_polyQ_45QvsH9	HsaEX0014265	chr1	1721711	1722588	JUNC00011454	clu_16249_-.1	AL031282.2,CDK11A	GT-NN	DA	TRUE	CassetteExon	-0.0474593	7.03602e-05	FALSE	chr1:1722588-1722634	47	chr1:1722708,1722588-1722634,1721711	S	chr1:1722708,1722588-1722634,1721711:-	47	chr1:1722708-1722831	chr1:1722588-1722634	chr1:1721596-1721711	hg38	mm10	chr4	155625727	155625773	ALTERNATIVE	MmuEX0010539	1:1721711:1722588:-	47.05	ENSG00000008128; ENSG00000268575	728642	CDK11A	cyclin dependent kinase 11A [Source:HGNC Symbol;Acc:HGNC:1730]; novel transcript, readthrough between SLC35E2 and CDK11A	GO_MRNA_PROCESSING; GO_NEGATIVE_REGULATION_OF_CELL_CYCLE; GO_POSITIVE_REGULATION_OF_CELL_CYCLE; GO_REGULATION_OF_CELL_CYCLE; GO_RNA_PROCESSING; GO_RNA_SPLICING_VIA_TRANSESTERIFICATION_REACTIONS
ESC_polyQ_45QvsH9	HsaEX0015004	chr11	73873394	73876757	JUNC00423637	clu_73276_-.1	COA4	GT-AG	DA	TRUE	CassetteExon	0.0530754	0.000852419	FALSE	chr11:73876479-73876575	97	chr11:73876757,73876476+73876479-73876575,73873394+73873744	S*	chr11:73876757,73876479-73876575,73873394:-	97	chr11:73876757-73876988	chr11:73876479-73876575	chr11:73872667-73873394	hg38	mm10	chr7	100537332	100537419	\N	\N	11:73873394:73876757:-	903.65	ENSG00000181924	51287	COA4	cytochrome c oxidase assembly factor 4 homolog [Source:HGNC Symbol;Acc:HGNC:24604]	GO_NEGATIVE_REGULATION_OF_CELL_CYCLE
ESC_polyQ_45QvsH9	HsaEX0015004	chr11	73873394	73876479	JUNC00423635	clu_73276_-.1	COA4	GT-AG	DA	TRUE	CassetteExon	-0.0308948	0.000852419	FALSE	chr11:73876479-73876575	97	chr11:73876757,73876476+73876479-73876575,73873394+73873744	S*	chr11:73876757,73876479-73876575,73873394:-	97	chr11:73876757-73876988	chr11:73876479-73876575	chr11:73872667-73873394	hg38	mm10	chr7	100537332	100537419	\N	\N	11:73873394:73876479:-	81.4	ENSG00000181924	51287	COA4	cytochrome c oxidase assembly factor 4 homolog [Source:HGNC Symbol;Acc:HGNC:24604]	GO_NEGATIVE_REGULATION_OF_CELL_CYCLE
ESC_polyQ_45QvsH9	HsaEX0015004	chr11	73876575	73876757	JUNC00423657	clu_73276_-.1	COA4	GT-AG	DA	TRUE	CassetteExon	-0.0221806	0.000852419	FALSE	chr11:73876479-73876575	97	chr11:73876757,73876476+73876479-73876575,73873394+73873744	S*	chr11:73876757,73876479-73876575,73873394:-	97	chr11:73876757-73876988	chr11:73876479-73876575	chr11:73872667-73873394	hg38	mm10	chr7	100537332	100537419	\N	\N	11:73876575:73876757:-	71.625	ENSG00000181924	51287	COA4	cytochrome c oxidase assembly factor 4 homolog [Source:HGNC Symbol;Acc:HGNC:24604]	GO_NEGATIVE_REGULATION_OF_CELL_CYCLE
ESC_polyQ_45QvsH9	HsaEX0015015	chr5	98869277	98869754	JUNC01901581	clu_25885_-.1	CHD1	GT-AG	DA	TRUE	CassetteExon	0.0593794	0.00205632	FALSE	chr5:98869014-98869277	264	chr5:98869754,98869014-98869277,98868635	S	chr5:98869754,98869014-98869277,98868635:-	264	chr5:98869754-98869882	chr5:98869014-98869277	chr5:98868495-98868635	hg38	mm10	chr17	15761745	15762006	\N	\N	5:98869277:98869754:-	118.975	ENSG00000153922	1105	CHD1	chromodomain helicase DNA binding protein 1 [Source:HGNC Symbol;Acc:HGNC:1915]	GO_CELL_CYCLE; GO_NEGATIVE_REGULATION_OF_CELL_CYCLE; GO_REGULATION_OF_CELL_CYCLE
ESC_polyQ_45QvsH9	HsaEX0015015	chr5	98868635	98869754	JUNC01901578	clu_25885_-.1	CHD1	GT-AG	DA	TRUE	CassetteExon	-0.101947	0.00205632	FALSE	chr5:98869014-98869277	264	chr5:98869754,98869014-98869277,98868635	S	chr5:98869754,98869014-98869277,98868635:-	264	chr5:98869754-98869882	chr5:98869014-98869277	chr5:98868495-98868635	hg38	mm10	chr17	15761745	15762006	\N	\N	5:98868635:98869754:-	499.975	ENSG00000153922	1105	CHD1	chromodomain helicase DNA binding protein 1 [Source:HGNC Symbol;Acc:HGNC:1915]	GO_CELL_CYCLE; GO_NEGATIVE_REGULATION_OF_CELL_CYCLE; GO_REGULATION_OF_CELL_CYCLE
ESC_polyQ_45QvsH9	HsaEX0015015	chr5	98868635	98869014	JUNC01901576	clu_25885_-.1	CHD1	NN-AG	DA	TRUE	CassetteExon	0.0425679	0.00205632	FALSE	chr5:98869014-98869277	264	chr5:98869754,98869014-98869277,98868635	S	chr5:98869754,98869014-98869277,98868635:-	264	chr5:98869754-98869882	chr5:98869014-98869277	chr5:98868495-98868635	hg38	mm10	chr17	15761745	15762006	\N	\N	5:98868635:98869014:-	107.275	ENSG00000153922	1105	CHD1	chromodomain helicase DNA binding protein 1 [Source:HGNC Symbol;Acc:HGNC:1915]	GO_CELL_CYCLE; GO_NEGATIVE_REGULATION_OF_CELL_CYCLE; GO_REGULATION_OF_CELL_CYCLE
ESC_polyQ_45QvsH9	HsaEX0015560	chr1	11828219	11829196	JUNC00027765	clu_97788_+.1	CLCN6	GT-AG	DA	TRUE	CassetteExon	-0.0827865	0.0375453	FALSE	chr1:11828458-11828624	167	chr1:11828219,11828458-11828624+11828872+11829116,11829196	S*	chr1:11828219,11828458-11828624,11829196:+	167	chr1:11828106-11828219	chr1:11828458-11828624	chr1:11829196-11829322	hg38	mm10	chr4	148017496	148017662	ALTERNATIVE	MmuEX0011597	1:11828219:11829196:+	35.775	ENSG00000011021	1185	CLCN6	chloride voltage-gated channel 6 [Source:HGNC Symbol;Acc:HGNC:2024]	GO_CELL_CYCLE; GO_NEGATIVE_REGULATION_OF_CELL_CYCLE; GO_REGULATION_OF_CELL_CYCLE; GO_RNA_PROCESSING
ESC_polyQ_45QvsH9	HsaEX0015560	chr1	11828624	11829196	JUNC00027772	clu_97788_+.1	CLCN6	GT-AG	DA	TRUE	CassetteExon	-0.00513445	0.0375453	FALSE	chr1:11828458-11828624	167	chr1:11828219,11828458-11828624+11828872+11829116,11829196	S*	chr1:11828219,11828458-11828624,11829196:+	167	chr1:11828106-11828219	chr1:11828458-11828624	chr1:11829196-11829322	hg38	mm10	chr4	148017496	148017662	ALTERNATIVE	MmuEX0011597	1:11828624:11829196:+	149.975	ENSG00000011021	1185	CLCN6	chloride voltage-gated channel 6 [Source:HGNC Symbol;Acc:HGNC:2024]	GO_CELL_CYCLE; GO_NEGATIVE_REGULATION_OF_CELL_CYCLE; GO_REGULATION_OF_CELL_CYCLE; GO_RNA_PROCESSING
ESC_polyQ_45QvsH9	HsaEX0015560	chr1	11828219	11828458	JUNC00027762	clu_97788_+.1	CLCN6	GT-AG	DA	TRUE	CassetteExon	0.087921	0.0375453	FALSE	chr1:11828458-11828624	167	chr1:11828219,11828458-11828624+11828872+11829116,11829196	S*	chr1:11828219,11828458-11828624,11829196:+	167	chr1:11828106-11828219	chr1:11828458-11828624	chr1:11829196-11829322	hg38	mm10	chr4	148017496	148017662	ALTERNATIVE	MmuEX0011597	1:11828219:11828458:+	159.275	ENSG00000011021	1185	CLCN6	chloride voltage-gated channel 6 [Source:HGNC Symbol;Acc:HGNC:2024]	GO_CELL_CYCLE; GO_NEGATIVE_REGULATION_OF_CELL_CYCLE; GO_REGULATION_OF_CELL_CYCLE; GO_RNA_PROCESSING
ESC_polyQ_45QvsH9	HsaEX0015580	chr7	101234442	101237365	JUNC02166775	clu_108407_-.1	CLDN15	GT-AG	DA	TRUE	CassetteExon	-0.176224	0.044963	FALSE	chr7:101236747-101236886	140	chr7:101237141+101237365,101236747-101236886,101234442	S	chr7:101237365,101236747-101236886,101234442:-	140	chr7:101237365-101237824	chr7:101236747-101236886	chr7:101234278-101234442	hg38	mm10	chr5	136968795	136968917	\N	\N	7:101234442:101237365:-	30.8	ENSG00000106404	24146	CLDN15	claudin 15 [Source:HGNC Symbol;Acc:HGNC:2036]	GO_NEGATIVE_REGULATION_OF_CELL_CYCLE
ESC_polyQ_45QvsH9	HsaEX0015580	chr7	101234442	101236747	JUNC02166773	clu_108407_-.1	CLDN15	GT-AG	DA	TRUE	CassetteExon	0.0589827	0.044963	FALSE	chr7:101236747-101236886	140	chr7:101237141+101237365,101236747-101236886,101234442	S	chr7:101237365,101236747-101236886,101234442:-	140	chr7:101237365-101237824	chr7:101236747-101236886	chr7:101234278-101234442	hg38	mm10	chr5	136968795	136968917	\N	\N	7:101234442:101236747:-	6.175	ENSG00000106404	24146	CLDN15	claudin 15 [Source:HGNC Symbol;Acc:HGNC:2036]	GO_NEGATIVE_REGULATION_OF_CELL_CYCLE
ESC_polyQ_45QvsH9	HsaEX0015580	chr7	101236886	101237365	JUNC02166780	clu_108407_-.1	CLDN15	GT-AG	DA	TRUE	CassetteExon	0.117241	0.044963	FALSE	chr7:101236747-101236886	140	chr7:101237141+101237365,101236747-101236886,101234442	S	chr7:101237365,101236747-101236886,101234442:-	140	chr7:101237365-101237824	chr7:101236747-101236886	chr7:101234278-101234442	hg38	mm10	chr5	136968795	136968917	\N	\N	7:101236886:101237365:-	7.425	ENSG00000106404	24146	CLDN15	claudin 15 [Source:HGNC Symbol;Acc:HGNC:2036]	GO_NEGATIVE_REGULATION_OF_CELL_CYCLE
ESC_polyQ_45QvsH9	HsaEX0015827	chr16	3532841	3533099	JUNC00834348	clu_43452_+.1	CLUAP1	GT-AG	DA	TRUE	CassetteExon	-0.0617309	0.0115968	FALSE	chr16:3533099-3533155	57	chr16:3532841,3533099-3533155,3536122	S	chr16:3532841,3533099-3533155,3536122:+	57	chr16:3532786-3532841	chr16:3533099-3533155	chr16:3536122-3539048	hg38	mm10	chr16	3937854	3937910	ALTERNATIVE	MmuEX0011810	16:3532841:3533099:+	54.15	ENSG00000103351	23059	CLUAP1	clusterin associated protein 1 [Source:HGNC Symbol;Acc:HGNC:19009]	GO_CELL_CYCLE; GO_NEGATIVE_REGULATION_OF_CELL_CYCLE; GO_RNA_SPLICING_VIA_TRANSESTERIFICATION_REACTIONS
ESC_polyQ_45QvsH9	HsaEX0015827	chr16	3533155	3536122	JUNC00834358	clu_43452_+.1	CLUAP1	GT-AG	DA	TRUE	CassetteExon	-0.0439015	0.0115968	FALSE	chr16:3533099-3533155	57	chr16:3532841,3533099-3533155,3536122	S	chr16:3532841,3533099-3533155,3536122:+	57	chr16:3532786-3532841	chr16:3533099-3533155	chr16:3536122-3539048	hg38	mm10	chr16	3937854	3937910	ALTERNATIVE	MmuEX0011810	16:3533155:3536122:+	53.95	ENSG00000103351	23059	CLUAP1	clusterin associated protein 1 [Source:HGNC Symbol;Acc:HGNC:19009]	GO_CELL_CYCLE; GO_NEGATIVE_REGULATION_OF_CELL_CYCLE; GO_RNA_SPLICING_VIA_TRANSESTERIFICATION_REACTIONS
ESC_polyQ_45QvsH9	HsaEX0015827	chr16	3532841	3536122	JUNC00834351	clu_43452_+.1	CLUAP1	GT-AG	DA	TRUE	CassetteExon	0.105632	0.0115968	FALSE	chr16:3533099-3533155	57	chr16:3532841,3533099-3533155,3536122	S	chr16:3532841,3533099-3533155,3536122:+	57	chr16:3532786-3532841	chr16:3533099-3533155	chr16:3536122-3539048	hg38	mm10	chr16	3937854	3937910	ALTERNATIVE	MmuEX0011810	16:3532841:3536122:+	251.475	ENSG00000103351	23059	CLUAP1	clusterin associated protein 1 [Source:HGNC Symbol;Acc:HGNC:19009]	GO_CELL_CYCLE; GO_NEGATIVE_REGULATION_OF_CELL_CYCLE; GO_RNA_SPLICING_VIA_TRANSESTERIFICATION_REACTIONS
ESC_polyQ_45QvsH9	HsaEX0015971	chr2	96829134	96831969	JUNC01346304	clu_55821_+.1	CNNM3	GT-AG	DA	TRUE	CassetteExon	0.0342275	0.00156104	FALSE	chr2:96831969-96832068	100	chr2:96829134,96831969-96832068,96832552	S	chr2:96829134,96831969-96832068,96832552:+	100	chr2:96828996-96829134	chr2:96831969-96832068	chr2:96832552-96833911	hg38	mm10	chr1	36524034	36524132	ALTERNATIVE	MmuEX0011891	2:96829134:96831969:+	17.95	ENSG00000168763	26505	CNNM3	cyclin and CBS domain divalent metal cation transport mediator 3 [Source:HGNC Symbol;Acc:HGNC:104]	GO_NEGATIVE_REGULATION_OF_CELL_CYCLE
ESC_polyQ_45QvsH9	HsaEX0015971	chr2	96829134	96832552	JUNC01346308	clu_55821_+.1	CNNM3	GT-AG	DA	TRUE	CassetteExon	-0.0651497	0.00156104	FALSE	chr2:96831969-96832068	100	chr2:96829134,96831969-96832068,96832552	S	chr2:96829134,96831969-96832068,96832552:+	100	chr2:96828996-96829134	chr2:96831969-96832068	chr2:96832552-96833911	hg38	mm10	chr1	36524034	36524132	ALTERNATIVE	MmuEX0011891	2:96829134:96832552:+	252.85	ENSG00000168763	26505	CNNM3	cyclin and CBS domain divalent metal cation transport mediator 3 [Source:HGNC Symbol;Acc:HGNC:104]	GO_NEGATIVE_REGULATION_OF_CELL_CYCLE
ESC_polyQ_45QvsH9	HsaEX0015971	chr2	96832068	96832552	JUNC01346335	clu_55821_+.1	CNNM3	GT-AG	DA	TRUE	CassetteExon	0.0291371	0.00156104	FALSE	chr2:96831969-96832068	100	chr2:96829134,96831969-96832068,96832552	S	chr2:96829134,96831969-96832068,96832552:+	100	chr2:96828996-96829134	chr2:96831969-96832068	chr2:96832552-96833911	hg38	mm10	chr1	36524034	36524132	ALTERNATIVE	MmuEX0011891	2:96832068:96832552:+	18.525	ENSG00000168763	26505	CNNM3	cyclin and CBS domain divalent metal cation transport mediator 3 [Source:HGNC Symbol;Acc:HGNC:104]	GO_NEGATIVE_REGULATION_OF_CELL_CYCLE
ESC_polyQ_45QvsH9	HsaEX0016202	chr16	70514509	70515868	JUNC00908531	clu_5981_-.1	COG4	NN-AG	DA	TRUE	CassetteExon	-0.0635095	0.00189122	FALSE	chr16:70515868-70516040	173	chr16:70517626,70515868-70516040,70514509	S	chr16:70517626,70515868-70516040,70514509:-	173	chr16:70517626-70517740	chr16:70515868-70516040	chr16:70514335-70514509	NA	NA	NA	NA	NA	NA	NA	16:70514509:70515868:-	31.6	ENSG00000103051	25839	COG4	component of oligomeric golgi complex 4 [Source:HGNC Symbol;Acc:HGNC:18620]	GO_NEGATIVE_REGULATION_OF_CELL_CYCLE; GO_REGULATION_OF_CELL_CYCLE; GO_RNA_PROCESSING
ESC_polyQ_45QvsH9	HsaEX0016202	chr16	70514509	70517626	JUNC00908535	clu_5981_-.1	COG4	GT-AG	DA	TRUE	CassetteExon	0.0857764	0.00189122	FALSE	chr16:70515868-70516040	173	chr16:70517626,70515868-70516040,70514509	S	chr16:70517626,70515868-70516040,70514509:-	173	chr16:70517626-70517740	chr16:70515868-70516040	chr16:70514335-70514509	NA	NA	NA	NA	NA	NA	NA	16:70514509:70517626:-	531	ENSG00000103051	25839	COG4	component of oligomeric golgi complex 4 [Source:HGNC Symbol;Acc:HGNC:18620]	GO_NEGATIVE_REGULATION_OF_CELL_CYCLE; GO_REGULATION_OF_CELL_CYCLE; GO_RNA_PROCESSING
ESC_polyQ_45QvsH9	HsaEX0016202	chr16	70516040	70517626	JUNC00908541	clu_5981_-.1	COG4	GT-NN	DA	TRUE	CassetteExon	-0.0222669	0.00189122	FALSE	chr16:70515868-70516040	173	chr16:70517626,70515868-70516040,70514509	S	chr16:70517626,70515868-70516040,70514509:-	173	chr16:70517626-70517740	chr16:70515868-70516040	chr16:70514335-70514509	NA	NA	NA	NA	NA	NA	NA	16:70516040:70517626:-	30.9	ENSG00000103051	25839	COG4	component of oligomeric golgi complex 4 [Source:HGNC Symbol;Acc:HGNC:18620]	GO_NEGATIVE_REGULATION_OF_CELL_CYCLE; GO_REGULATION_OF_CELL_CYCLE; GO_RNA_PROCESSING
ESC_polyQ_45QvsH9	HsaEX0016244	chr1	102979435	102984138	JUNC00123451	clu_19329_-.1	COL11A1	GT-AG	DA	TRUE	CassetteExon	-0.0682959	0.00025335	FALSE	chr1:102979597-102979612	16	chr1:102984138,102979597-102979612,102979435	S	chr1:102984138,102979597-102979612,102979435:-	16	chr1:102984138-102984191	chr1:102979597-102979612	chr1:102979382-102979435	hg38	mm10	chr3	114138171	114138186	ALTERNATIVE	MmuEX0012118	1:102979435:102984138:-	732.325	ENSG00000060718	1301	COL11A1	collagen type XI alpha 1 chain [Source:HGNC Symbol;Acc:HGNC:2186]	GO_CELL_CYCLE; GO_NEGATIVE_REGULATION_OF_CELL_CYCLE
ESC_polyQ_45QvsH9	HsaEX0016244	chr1	102979612	102984138	JUNC00123456	clu_19329_-.1	COL11A1	GT-AG	DA	TRUE	CassetteExon	0.0395699	0.00025335	FALSE	chr1:102979597-102979612	16	chr1:102984138,102979597-102979612,102979435	S	chr1:102984138,102979597-102979612,102979435:-	16	chr1:102984138-102984191	chr1:102979597-102979612	chr1:102979382-102979435	hg38	mm10	chr3	114138171	114138186	ALTERNATIVE	MmuEX0012118	1:102979612:102984138:-	24.025	ENSG00000060718	1301	COL11A1	collagen type XI alpha 1 chain [Source:HGNC Symbol;Acc:HGNC:2186]	GO_CELL_CYCLE; GO_NEGATIVE_REGULATION_OF_CELL_CYCLE
ESC_polyQ_45QvsH9	HsaEX0016244	chr1	102979435	102979597	JUNC00123448	clu_19329_-.1	COL11A1	GT-AG	DA	TRUE	CassetteExon	0.0366051	0.00025335	FALSE	chr1:102979597-102979612	16	chr1:102984138,102979597-102979612,102979435	S	chr1:102984138,102979597-102979612,102979435:-	16	chr1:102984138-102984191	chr1:102979597-102979612	chr1:102979382-102979435	hg38	mm10	chr3	114138171	114138186	ALTERNATIVE	MmuEX0012118	1:102979435:102979597:-	24.3	ENSG00000060718	1301	COL11A1	collagen type XI alpha 1 chain [Source:HGNC Symbol;Acc:HGNC:2186]	GO_CELL_CYCLE; GO_NEGATIVE_REGULATION_OF_CELL_CYCLE
ESC_polyQ_45QvsH9	HsaEX0016461	chr4	108852280	108852902	JUNC01811520	clu_85732_-.1	COL25A1	GT-AG	DA	TRUE	CassetteExon	-0.105101	0.0163323	FALSE	chr4:108852902-108852925	24	chr4:108859656,108852902-108852925,108852280	S	chr4:108859656,108852902-108852925,108852280:-	24	chr4:108859656-108859733	chr4:108852902-108852925	chr4:108852236-108852280	hg38	mm10	chr3	130559862	130559885	HIGH PSI	MmuEX1007268	4:108852280:108852902:-	40.2	ENSG00000188517	84570	COL25A1	collagen type XXV alpha 1 chain [Source:HGNC Symbol;Acc:HGNC:18603]	GO_CELL_CYCLE; GO_MRNA_PROCESSING; GO_NEGATIVE_REGULATION_OF_CELL_CYCLE; GO_RNA_PROCESSING
ESC_polyQ_45QvsH9	HsaEX0016461	chr4	108852280	108859656	JUNC01811522	clu_85732_-.1	COL25A1	GC-AG	DA	TRUE	CassetteExon	0.207935	0.0163323	FALSE	chr4:108852902-108852925	24	chr4:108859656,108852902-108852925,108852280	S	chr4:108859656,108852902-108852925,108852280:-	24	chr4:108859656-108859733	chr4:108852902-108852925	chr4:108852236-108852280	hg38	mm10	chr3	130559862	130559885	HIGH PSI	MmuEX1007268	4:108852280:108859656:-	26.825	ENSG00000188517	84570	COL25A1	collagen type XXV alpha 1 chain [Source:HGNC Symbol;Acc:HGNC:18603]	GO_CELL_CYCLE; GO_MRNA_PROCESSING; GO_NEGATIVE_REGULATION_OF_CELL_CYCLE; GO_RNA_PROCESSING
ESC_polyQ_45QvsH9	HsaEX0016461	chr4	108852925	108859656	JUNC01811527	clu_85732_-.1	COL25A1	GC-AG	DA	TRUE	CassetteExon	-0.102834	0.0163323	FALSE	chr4:108852902-108852925	24	chr4:108859656,108852902-108852925,108852280	S	chr4:108859656,108852902-108852925,108852280:-	24	chr4:108859656-108859733	chr4:108852902-108852925	chr4:108852236-108852280	hg38	mm10	chr3	130559862	130559885	HIGH PSI	MmuEX1007268	4:108852925:108859656:-	43.3	ENSG00000188517	84570	COL25A1	collagen type XXV alpha 1 chain [Source:HGNC Symbol;Acc:HGNC:18603]	GO_CELL_CYCLE; GO_MRNA_PROCESSING; GO_NEGATIVE_REGULATION_OF_CELL_CYCLE; GO_RNA_PROCESSING
ESC_polyQ_45QvsH9	HsaEX0017127	chr16	1665138	1666073	JUNC00823947	clu_43133_+.1	AL031708.1,CRAMP1	GT-AG	DA	TRUE	CassetteExon	-0.0955396	0.000353239	FALSE	chr16:1666073-1666177	105	chr16:1665138,1666073-1666177,1666422	S	chr16:1665138,1666073-1666177,1666422:+	105	chr16:1665057-1665138	chr16:1666073-1666177	chr16:1666422-1666600	hg38	mm10	chr17	24973504	24973608	HIGH PSI	MmuEX0012655	16:1665138:1666073:+	63.675	ENSG00000007545; ENSG00000261732	57585	CRAMP1	cramped chromatin regulator homolog 1 [Source:HGNC Symbol;Acc:HGNC:14122]; novel protein	GO_CELL_CYCLE; GO_MITOTIC_CELL_CYCLE; GO_NEGATIVE_REGULATION_OF_CELL_CYCLE; GO_REGULATION_OF_CELL_CYCLE; GO_REGULATION_OF_MRNA_SPLICING_VIA_SPLICEOSOME
ESC_polyQ_45QvsH9	HsaEX0017127	chr16	1666177	1666422	JUNC00823952	clu_43133_+.1	AL031708.1,CRAMP1	GT-AG	DA	TRUE	CassetteExon	-0.111734	0.000353239	FALSE	chr16:1666073-1666177	105	chr16:1665138,1666073-1666177,1666422	S	chr16:1665138,1666073-1666177,1666422:+	105	chr16:1665057-1665138	chr16:1666073-1666177	chr16:1666422-1666600	hg38	mm10	chr17	24973504	24973608	HIGH PSI	MmuEX0012655	16:1666177:1666422:+	73.575	ENSG00000007545; ENSG00000261732	57585	CRAMP1	cramped chromatin regulator homolog 1 [Source:HGNC Symbol;Acc:HGNC:14122]; novel protein	GO_CELL_CYCLE; GO_MITOTIC_CELL_CYCLE; GO_NEGATIVE_REGULATION_OF_CELL_CYCLE; GO_REGULATION_OF_CELL_CYCLE; GO_REGULATION_OF_MRNA_SPLICING_VIA_SPLICEOSOME
ESC_polyQ_45QvsH9	HsaEX0017127	chr16	1665138	1666422	JUNC00823949	clu_43133_+.1	AL031708.1,CRAMP1	GT-AG	DA	TRUE	CassetteExon	0.207274	0.000353239	FALSE	chr16:1666073-1666177	105	chr16:1665138,1666073-1666177,1666422	S	chr16:1665138,1666073-1666177,1666422:+	105	chr16:1665057-1665138	chr16:1666073-1666177	chr16:1666422-1666600	hg38	mm10	chr17	24973504	24973608	HIGH PSI	MmuEX0012655	16:1665138:1666422:+	62.325	ENSG00000007545; ENSG00000261732	57585	CRAMP1	cramped chromatin regulator homolog 1 [Source:HGNC Symbol;Acc:HGNC:14122]; novel protein	GO_CELL_CYCLE; GO_MITOTIC_CELL_CYCLE; GO_NEGATIVE_REGULATION_OF_CELL_CYCLE; GO_REGULATION_OF_CELL_CYCLE; GO_REGULATION_OF_MRNA_SPLICING_VIA_SPLICEOSOME
ESC_polyQ_45QvsH9	HsaEX0017527	chr5	149513209	149520290	JUNC01934983	clu_26716_-.1	CSNK1A1	GT-AG	DA	TRUE	CassetteExon	0.0525697	0.00095675	FALSE	chr5:149517794-149517877	84	chr5:149520290,149517794-149517877,149513176+149513209	S	chr5:149520290,149517794-149517877,149513209:-	84	chr5:149520290-149520388	chr5:149517794-149517877	chr5:149513070-149513209	hg38	mm10	chr18	61571874	61571957	ALTERNATIVE	MmuEX0012918	5:149513209:149520290:-	1868.28	ENSG00000113712	1452	CSNK1A1	casein kinase 1 alpha 1 [Source:HGNC Symbol;Acc:HGNC:2451]	GO_NEGATIVE_REGULATION_OF_CELL_CYCLE
ESC_polyQ_45QvsH9	HsaEX0017527	chr5	149513209	149517794	JUNC01934978	clu_26716_-.1	CSNK1A1	GT-AG	DA	TRUE	CassetteExon	-0.0209937	0.00095675	FALSE	chr5:149517794-149517877	84	chr5:149520290,149517794-149517877,149513176+149513209	S	chr5:149520290,149517794-149517877,149513209:-	84	chr5:149520290-149520388	chr5:149517794-149517877	chr5:149513070-149513209	hg38	mm10	chr18	61571874	61571957	ALTERNATIVE	MmuEX0012918	5:149513209:149517794:-	231.775	ENSG00000113712	1452	CSNK1A1	casein kinase 1 alpha 1 [Source:HGNC Symbol;Acc:HGNC:2451]	GO_NEGATIVE_REGULATION_OF_CELL_CYCLE
ESC_polyQ_45QvsH9	HsaEX0017527	chr5	149517877	149520290	JUNC01934997	clu_26716_-.1	CSNK1A1	GT-AG	DA	TRUE	CassetteExon	-0.031576	0.00095675	FALSE	chr5:149517794-149517877	84	chr5:149520290,149517794-149517877,149513176+149513209	S	chr5:149520290,149517794-149517877,149513209:-	84	chr5:149520290-149520388	chr5:149517794-149517877	chr5:149513070-149513209	hg38	mm10	chr18	61571874	61571957	ALTERNATIVE	MmuEX0012918	5:149517877:149520290:-	213.925	ENSG00000113712	1452	CSNK1A1	casein kinase 1 alpha 1 [Source:HGNC Symbol;Acc:HGNC:2451]	GO_NEGATIVE_REGULATION_OF_CELL_CYCLE
ESC_polyQ_45QvsH9	HsaEX0017530	chr17	82249602	82249698	JUNC01072566	clu_82851_-.1	CSNK1D	GT-AG	DA	TRUE	CassetteExon	0.00840863	0.000664381	FALSE	chr17:82249698-82250179	482	chr17:82251379,82249698-82250179,82249602	S	chr17:82251379,82249698-82250179,82249602:-	482	chr17:82251379-82251527	chr17:82249698-82250179	chr17:82249431-82249602	NA	NA	NA	NA	NA	NA	NA	17:82249602:82249698:-	27.65	ENSG00000141551	1453	CSNK1D	casein kinase 1 delta [Source:HGNC Symbol;Acc:HGNC:2452]	GO_CELL_CYCLE; GO_NEGATIVE_REGULATION_OF_CELL_CYCLE; GO_REGULATION_OF_CELL_CYCLE
ESC_polyQ_45QvsH9	HsaEX0017530	chr17	82250179	82251379	JUNC01072581	clu_82851_-.1	CSNK1D	GT-AG	DA	TRUE	CassetteExon	-0.0670941	0.000664381	FALSE	chr17:82249698-82250179	482	chr17:82251379,82249698-82250179,82249602	S	chr17:82251379,82249698-82250179,82249602:-	482	chr17:82251379-82251527	chr17:82249698-82250179	chr17:82249431-82249602	NA	NA	NA	NA	NA	NA	NA	17:82250179:82251379:-	56.875	ENSG00000141551	1453	CSNK1D	casein kinase 1 delta [Source:HGNC Symbol;Acc:HGNC:2452]	GO_CELL_CYCLE; GO_NEGATIVE_REGULATION_OF_CELL_CYCLE; GO_REGULATION_OF_CELL_CYCLE
ESC_polyQ_45QvsH9	HsaEX0017530	chr17	82249602	82251379	JUNC01072572	clu_82851_-.1	CSNK1D	GT-AG	DA	TRUE	CassetteExon	0.0586855	0.000664381	FALSE	chr17:82249698-82250179	482	chr17:82251379,82249698-82250179,82249602	S	chr17:82251379,82249698-82250179,82249602:-	482	chr17:82251379-82251527	chr17:82249698-82250179	chr17:82249431-82249602	NA	NA	NA	NA	NA	NA	NA	17:82249602:82251379:-	1037.08	ENSG00000141551	1453	CSNK1D	casein kinase 1 delta [Source:HGNC Symbol;Acc:HGNC:2452]	GO_CELL_CYCLE; GO_NEGATIVE_REGULATION_OF_CELL_CYCLE; GO_REGULATION_OF_CELL_CYCLE
ESC_polyQ_45QvsH9	HsaEX0017910	chr11	10760321	10761947	JUNC00357428	clu_125783_+.1	CTR9	GT-AG	DA	TRUE	CassetteExon	-0.0351358	0.000819144	FALSE	chr11:10761947-10762054	108	chr11:10760321,10761947-10762054,10763431	S	chr11:10760321,10761947-10762054,10763431:+	108	chr11:10760173-10760321	chr11:10761947-10762054	chr11:10763431-10763538	hg38	mm10	chr7	111040555	111040662	HIGH PSI	MmuEX6013193	11:10760321:10761947:+	217.475	ENSG00000198730		CTR9	CTR9 homolog, Paf1/RNA polymerase II complex component [Source:HGNC Symbol;Acc:HGNC:16850]
ESC_polyQ_45QvsH9	HsaEX0017910	chr11	10760321	10763431	JUNC00357430	clu_125783_+.1	CTR9	GT-AG	DA	TRUE	CassetteExon	-0.0276312	0.000819144	FALSE	chr11:10761947-10762054	108	chr11:10760321,10761947-10762054,10763431	S	chr11:10760321,10761947-10762054,10763431:+	108	chr11:10760173-10760321	chr11:10761947-10762054	chr11:10763431-10763538	hg38	mm10	chr7	111040555	111040662	HIGH PSI	MmuEX6013193	11:10760321:10763431:+	8.775	ENSG00000198730		CTR9	CTR9 homolog, Paf1/RNA polymerase II complex component [Source:HGNC Symbol;Acc:HGNC:16850]
ESC_polyQ_45QvsH9	HsaEX0017910	chr11	10762054	10763431	JUNC00357433	clu_125783_+.1	CTR9	GT-AG	DA	TRUE	CassetteExon	0.062767	0.000819144	FALSE	chr11:10761947-10762054	108	chr11:10760321,10761947-10762054,10763431	S	chr11:10760321,10761947-10762054,10763431:+	108	chr11:10760173-10760321	chr11:10761947-10762054	chr11:10763431-10763538	hg38	mm10	chr7	111040555	111040662	HIGH PSI	MmuEX6013193	11:10762054:10763431:+	252.075	ENSG00000198730		CTR9	CTR9 homolog, Paf1/RNA polymerase II complex component [Source:HGNC Symbol;Acc:HGNC:16850]
ESC_polyQ_45QvsH9	HsaEX0018083	chr17	38815097	38815625	JUNC00995907	clu_80660_-.1	CWC25	GT-AG	DA	TRUE	CassetteExon	-0.041721	0.020592	FALSE	chr17:38815625-38815741	117	chr17:38820901,38815625-38815741,38815097	S	chr17:38820901,38815625-38815741,38815097:-	117	chr17:38820901-38821073	chr17:38815625-38815741	chr17:38814861-38815097	NA	NA	NA	NA	NA	NA	NA	17:38815097:38815625:-	11.575	ENSG00000273559		CWC25	CWC25 spliceosome associated protein homolog [Source:HGNC Symbol;Acc:HGNC:25989]
ESC_polyQ_45QvsH9	HsaEX0018083	chr17	38815097	38820901	JUNC00995909	clu_80660_-.1	CWC25	GT-AG	DA	TRUE	CassetteExon	0.0635444	0.020592	FALSE	chr17:38815625-38815741	117	chr17:38820901,38815625-38815741,38815097	S	chr17:38820901,38815625-38815741,38815097:-	117	chr17:38820901-38821073	chr17:38815625-38815741	chr17:38814861-38815097	NA	NA	NA	NA	NA	NA	NA	17:38815097:38820901:-	255.625	ENSG00000273559		CWC25	CWC25 spliceosome associated protein homolog [Source:HGNC Symbol;Acc:HGNC:25989]
ESC_polyQ_45QvsH9	HsaEX0018083	chr17	38815741	38820901	JUNC00995912	clu_80660_-.1	CWC25	GT-NN	DA	TRUE	CassetteExon	-0.0218235	0.020592	FALSE	chr17:38815625-38815741	117	chr17:38820901,38815625-38815741,38815097	S	chr17:38820901,38815625-38815741,38815097:-	117	chr17:38820901-38821073	chr17:38815625-38815741	chr17:38814861-38815097	NA	NA	NA	NA	NA	NA	NA	17:38815741:38820901:-	10.925	ENSG00000273559		CWC25	CWC25 spliceosome associated protein homolog [Source:HGNC Symbol;Acc:HGNC:25989]
ESC_polyQ_45QvsH9	HsaEX0018106	chr11	107336713	107345414	JUNC00441239	clu_73724_-.1	CWF19L2	GT-AG	DA	TRUE	CassetteExon	-0.0416825	0.00151589	FALSE	chr11:107345414-107345490	77	chr11:107348937,107345414-107345490,107336713	S	chr11:107348937,107345414-107345490,107336713:-	77	chr11:107348937-107349053	chr11:107345414-107345490	chr11:107336558-107336713	NA	NA	NA	NA	NA	NA	NA	11:107336713:107345414:-	2.65	ENSG00000152404	143884	CWF19L2	CWF19 like cell cycle control factor 2 [Source:HGNC Symbol;Acc:HGNC:26508]	GO_NEGATIVE_REGULATION_OF_CELL_CYCLE; GO_REGULATION_OF_CELL_CYCLE
ESC_polyQ_45QvsH9	HsaEX0018106	chr11	107345490	107348937	JUNC00441244	clu_73724_-.1	CWF19L2	GT-AG	DA	TRUE	CassetteExon	-0.0440779	0.00151589	FALSE	chr11:107345414-107345490	77	chr11:107348937,107345414-107345490,107336713	S	chr11:107348937,107345414-107345490,107336713:-	77	chr11:107348937-107349053	chr11:107345414-107345490	chr11:107336558-107336713	NA	NA	NA	NA	NA	NA	NA	11:107345490:107348937:-	3.9	ENSG00000152404	143884	CWF19L2	CWF19 like cell cycle control factor 2 [Source:HGNC Symbol;Acc:HGNC:26508]	GO_NEGATIVE_REGULATION_OF_CELL_CYCLE; GO_REGULATION_OF_CELL_CYCLE
ESC_polyQ_45QvsH9	HsaEX0018106	chr11	107336713	107348937	JUNC00441240	clu_73724_-.1	CWF19L2	GT-AG	DA	TRUE	CassetteExon	0.0857604	0.00151589	FALSE	chr11:107345414-107345490	77	chr11:107348937,107345414-107345490,107336713	S	chr11:107348937,107345414-107345490,107336713:-	77	chr11:107348937-107349053	chr11:107345414-107345490	chr11:107336558-107336713	NA	NA	NA	NA	NA	NA	NA	11:107336713:107348937:-	110.825	ENSG00000152404	143884	CWF19L2	CWF19 like cell cycle control factor 2 [Source:HGNC Symbol;Acc:HGNC:26508]	GO_NEGATIVE_REGULATION_OF_CELL_CYCLE; GO_REGULATION_OF_CELL_CYCLE
ESC_polyQ_45QvsH9	HsaEX0018120	chr18	50286858	50287423	JUNC01102783	clu_63360_-.1	CXXC1	GT-AG	DA	TRUE	CassetteExon	-0.068771	0.00130004	FALSE	chr18:50287423-50287508	86	chr18:50287587,50287423-50287508,50286858	S	chr18:50287587,50287423-50287508,50286858:-	86	chr18:50287587-50288304	chr18:50287423-50287508	chr18:50286740-50286858	hg38	mm10	chr18	74216560	74216635	\N	\N	18:50286858:50287423:-	27.15	ENSG00000154832	30827	CXXC1	CXXC finger protein 1 [Source:HGNC Symbol;Acc:HGNC:24343]	GO_NEGATIVE_REGULATION_OF_CELL_CYCLE; GO_REGULATION_OF_CELL_CYCLE
ESC_polyQ_45QvsH9	HsaEX0018120	chr18	50287508	50287587	JUNC01102792	clu_63360_-.1	CXXC1	GT-AG	DA	TRUE	CassetteExon	-0.0326557	0.00130004	FALSE	chr18:50287423-50287508	86	chr18:50287587,50287423-50287508,50286858	S	chr18:50287587,50287423-50287508,50286858:-	86	chr18:50287587-50288304	chr18:50287423-50287508	chr18:50286740-50286858	hg38	mm10	chr18	74216560	74216635	\N	\N	18:50287508:50287587:-	10.175	ENSG00000154832	30827	CXXC1	CXXC finger protein 1 [Source:HGNC Symbol;Acc:HGNC:24343]	GO_NEGATIVE_REGULATION_OF_CELL_CYCLE; GO_REGULATION_OF_CELL_CYCLE
ESC_polyQ_45QvsH9	HsaEX0018120	chr18	50286858	50287587	JUNC01102785	clu_63360_-.1	CXXC1	GT-AG	DA	TRUE	CassetteExon	0.101427	0.00130004	FALSE	chr18:50287423-50287508	86	chr18:50287587,50287423-50287508,50286858	S	chr18:50287587,50287423-50287508,50286858:-	86	chr18:50287587-50288304	chr18:50287423-50287508	chr18:50286740-50286858	hg38	mm10	chr18	74216560	74216635	\N	\N	18:50286858:50287587:-	308.025	ENSG00000154832	30827	CXXC1	CXXC finger protein 1 [Source:HGNC Symbol;Acc:HGNC:24343]	GO_NEGATIVE_REGULATION_OF_CELL_CYCLE; GO_REGULATION_OF_CELL_CYCLE
ESC_polyQ_45QvsH9	HsaEX0018479	chr11	61333650	61334620	JUNC00389439	clu_126628_+.1	TKFC	GT-AG	DA	TRUE	CassetteExon	-0.0597781	0.0295847	FALSE	chr11:61333549-61333650	102	chr11:61333329,61333549-61333650,61334620	S	chr11:61333329,61333549-61333650,61334620:+	102	chr11:61333210-61333329	chr11:61333549-61333650	chr11:61334620-61334731	hg38	mm10	chr19	10605036	10605159	\N	\N	11:61333650:61334620:+	24.5	ENSG00000149476	26007	TKFC	triokinase and FMN cyclase [Source:HGNC Symbol;Acc:HGNC:24552]	GO_NEGATIVE_REGULATION_OF_CELL_CYCLE; GO_REGULATION_OF_CELL_CYCLE
ESC_polyQ_45QvsH9	HsaEX0018479	chr11	61333329	61333549	JUNC00389424	clu_126628_+.1	TKFC	GT-AG	DA	TRUE	CassetteExon	-0.0905331	0.0295847	FALSE	chr11:61333549-61333650	102	chr11:61333329,61333549-61333650,61334620	S	chr11:61333329,61333549-61333650,61334620:+	102	chr11:61333210-61333329	chr11:61333549-61333650	chr11:61334620-61334731	hg38	mm10	chr19	10605036	10605159	\N	\N	11:61333329:61333549:+	24.875	ENSG00000149476	26007	TKFC	triokinase and FMN cyclase [Source:HGNC Symbol;Acc:HGNC:24552]	GO_NEGATIVE_REGULATION_OF_CELL_CYCLE; GO_REGULATION_OF_CELL_CYCLE
ESC_polyQ_45QvsH9	HsaEX0018479	chr11	61333329	61334620	JUNC00389429	clu_126628_+.1	TKFC	GT-AG	DA	TRUE	CassetteExon	0.150311	0.0295847	FALSE	chr11:61333549-61333650	102	chr11:61333329,61333549-61333650,61334620	S	chr11:61333329,61333549-61333650,61334620:+	102	chr11:61333210-61333329	chr11:61333549-61333650	chr11:61334620-61334731	hg38	mm10	chr19	10605036	10605159	\N	\N	11:61333329:61334620:+	96.675	ENSG00000149476	26007	TKFC	triokinase and FMN cyclase [Source:HGNC Symbol;Acc:HGNC:24552]	GO_NEGATIVE_REGULATION_OF_CELL_CYCLE; GO_REGULATION_OF_CELL_CYCLE
ESC_polyQ_45QvsH9	HsaEX0018592	chr9	37819401	37854780	JUNC02327330	clu_116072_+.2	DCAF10	GT-AG	DA	TRUE	CassetteExon	-0.00868415	0.00504456	FALSE	chr9:37842089-37842286	198	chr9:37819401,37842089-37842286,37854780	S	chr9:37819401,37842089-37842286,37854780:+	198	chr9:37819288-37819401	chr9:37842089-37842286	chr9:37854780-37854982	hg38	mm10	chr4	45359761	45359958	ALTERNATIVE	MmuEX0013806	9:37819401:37854780:+	38.35	ENSG00000122741	79269	DCAF10	DDB1 and CUL4 associated factor 10 [Source:HGNC Symbol;Acc:HGNC:23686]	GO_NEGATIVE_REGULATION_OF_CELL_CYCLE
ESC_polyQ_45QvsH9	HsaEX0018592	chr9	37842286	37854780	JUNC02327359	clu_116072_+.2	DCAF10	GT-AG	DA	TRUE	CassetteExon	0.055216	0.00504456	FALSE	chr9:37842089-37842286	198	chr9:37819401,37842089-37842286,37854780	S	chr9:37819401,37842089-37842286,37854780:+	198	chr9:37819288-37819401	chr9:37842089-37842286	chr9:37854780-37854982	hg38	mm10	chr4	45359761	45359958	ALTERNATIVE	MmuEX0013806	9:37842286:37854780:+	116.125	ENSG00000122741	79269	DCAF10	DDB1 and CUL4 associated factor 10 [Source:HGNC Symbol;Acc:HGNC:23686]	GO_NEGATIVE_REGULATION_OF_CELL_CYCLE
ESC_polyQ_45QvsH9	HsaEX0018592	chr9	37819401	37842089	JUNC02327326	clu_116072_+.2	DCAF10	GT-AG	DA	TRUE	CassetteExon	0.0404981	0.00504456	FALSE	chr9:37842089-37842286	198	chr9:37819401,37842089-37842286,37854780	S	chr9:37819401,37842089-37842286,37854780:+	198	chr9:37819288-37819401	chr9:37842089-37842286	chr9:37854780-37854982	hg38	mm10	chr4	45359761	45359958	ALTERNATIVE	MmuEX0013806	9:37819401:37842089:+	118.25	ENSG00000122741	79269	DCAF10	DDB1 and CUL4 associated factor 10 [Source:HGNC Symbol;Acc:HGNC:23686]	GO_NEGATIVE_REGULATION_OF_CELL_CYCLE
ESC_polyQ_45QvsH9	HsaEX0018720	chr3	53319473	53338091	JUNC01664646	clu_88220_-.1	DCP1A	NN-AG	DA	TRUE	CassetteExon	0.0351775	0.0325502	FALSE	chr3:53338091-53338145	55	chr3:53342144,53338091-53338145,53319460+53319473	S	chr3:53342144,53338091-53338145,53319473:-	55	chr3:53342144-53342271	chr3:53338091-53338145	chr3:53319407-53319473	hg38	mm10	chr14	30487710	30487757	\N	\N	3:53319473:53338091:-	4.875	ENSG00000272886	55802	DCP1A	decapping mRNA 1A [Source:HGNC Symbol;Acc:HGNC:18714]	GO_NEGATIVE_REGULATION_OF_CELL_CYCLE; GO_REGULATION_OF_MITOTIC_CELL_CYCLE
ESC_polyQ_45QvsH9	HsaEX0018720	chr3	53338145	53342144	JUNC01664656	clu_88220_-.1	DCP1A	GT-NN	DA	TRUE	CassetteExon	0.028431	0.0325502	FALSE	chr3:53338091-53338145	55	chr3:53342144,53338091-53338145,53319460+53319473	S	chr3:53342144,53338091-53338145,53319473:-	55	chr3:53342144-53342271	chr3:53338091-53338145	chr3:53319407-53319473	hg38	mm10	chr14	30487710	30487757	\N	\N	3:53338145:53342144:-	6.5	ENSG00000272886	55802	DCP1A	decapping mRNA 1A [Source:HGNC Symbol;Acc:HGNC:18714]	GO_NEGATIVE_REGULATION_OF_CELL_CYCLE; GO_REGULATION_OF_MITOTIC_CELL_CYCLE
ESC_polyQ_45QvsH9	HsaEX0018720	chr3	53319473	53342144	JUNC01664648	clu_88220_-.1	DCP1A	GT-AG	DA	TRUE	CassetteExon	-0.110219	0.0325502	FALSE	chr3:53338091-53338145	55	chr3:53342144,53338091-53338145,53319460+53319473	S	chr3:53342144,53338091-53338145,53319473:-	55	chr3:53342144-53342271	chr3:53338091-53338145	chr3:53319407-53319473	hg38	mm10	chr14	30487710	30487757	\N	\N	3:53319473:53342144:-	160.075	ENSG00000272886	55802	DCP1A	decapping mRNA 1A [Source:HGNC Symbol;Acc:HGNC:18714]	GO_NEGATIVE_REGULATION_OF_CELL_CYCLE; GO_REGULATION_OF_MITOTIC_CELL_CYCLE
ESC_polyQ_45QvsH9	HsaEX0018828	chr14	53046949	53054438	JUNC00673984	clu_124175_-.1	DDHD1	GT-AG	DA	TRUE	CassetteExon	0.124792	0.0276853	FALSE	chr14:53051844-53051927	84	chr14:53054438,53051844-53051927,53046949	S	chr14:53054438,53051844-53051927,53046949:-	84	chr14:53054438-53054629	chr14:53051844-53051927	chr14:53036745-53046949	hg38	mm10	chr14	45599102	45599185	ALTERNATIVE	MmuEX0014008	14:53046949:53054438:-	114.225	ENSG00000100523	80821	DDHD1	DDHD domain containing 1 [Source:HGNC Symbol;Acc:HGNC:19714]	GO_CELL_CYCLE; GO_NEGATIVE_REGULATION_OF_CELL_CYCLE; GO_RNA_PROCESSING
ESC_polyQ_45QvsH9	HsaEX0018828	chr14	53046949	53051844	JUNC00673979	clu_124175_-.1	DDHD1	GT-AG	DA	TRUE	CassetteExon	-0.0463774	0.0276853	FALSE	chr14:53051844-53051927	84	chr14:53054438,53051844-53051927,53046949	S	chr14:53054438,53051844-53051927,53046949:-	84	chr14:53054438-53054629	chr14:53051844-53051927	chr14:53036745-53046949	hg38	mm10	chr14	45599102	45599185	ALTERNATIVE	MmuEX0014008	14:53046949:53051844:-	27.3	ENSG00000100523	80821	DDHD1	DDHD domain containing 1 [Source:HGNC Symbol;Acc:HGNC:19714]	GO_CELL_CYCLE; GO_NEGATIVE_REGULATION_OF_CELL_CYCLE; GO_RNA_PROCESSING
ESC_polyQ_45QvsH9	HsaEX0018828	chr14	53051927	53054438	JUNC00673990	clu_124175_-.1	DDHD1	GT-AG	DA	TRUE	CassetteExon	-0.0784144	0.0276853	FALSE	chr14:53051844-53051927	84	chr14:53054438,53051844-53051927,53046949	S	chr14:53054438,53051844-53051927,53046949:-	84	chr14:53054438-53054629	chr14:53051844-53051927	chr14:53036745-53046949	hg38	mm10	chr14	45599102	45599185	ALTERNATIVE	MmuEX0014008	14:53051927:53054438:-	29.125	ENSG00000100523	80821	DDHD1	DDHD domain containing 1 [Source:HGNC Symbol;Acc:HGNC:19714]	GO_CELL_CYCLE; GO_NEGATIVE_REGULATION_OF_CELL_CYCLE; GO_RNA_PROCESSING
ESC_polyQ_45QvsH9	HsaEX0018910	chrX	135569431	135570436	JUNC02487291	clu_1874_+.1	INTS6L	GT-AG	DA	TRUE	CassetteExon	-0.0155399	0.0422624	FALSE	chrX:135570436-135570546	111	chrX:135569431,135570436-135570546+135570555,135572815	S*	chrX:135569431,135570436-135570546,135572815:+	111	chrX:135569337-135569431	chrX:135570436-135570546	chrX:135572815-135573033	hg38	mm10	chrX	56494133	56494243	ALTERNATIVE	MmuEX0014076	X:135569431:135570436:+	65.725	ENSG00000165359	203522	INTS6L	integrator complex subunit 6 like [Source:HGNC Symbol;Acc:HGNC:27334]	GO_NEGATIVE_REGULATION_OF_CELL_CYCLE; GO_REGULATION_OF_CELL_CYCLE
ESC_polyQ_45QvsH9	HsaEX0018910	chrX	135570546	135572815	JUNC02487298	clu_1874_+.1	INTS6L	GT-AG	DA	TRUE	CassetteExon	-0.0583698	0.0422624	FALSE	chrX:135570436-135570546	111	chrX:135569431,135570436-135570546+135570555,135572815	S*	chrX:135569431,135570436-135570546,135572815:+	111	chrX:135569337-135569431	chrX:135570436-135570546	chrX:135572815-135573033	hg38	mm10	chrX	56494133	56494243	ALTERNATIVE	MmuEX0014076	X:135570546:135572815:+	56	ENSG00000165359	203522	INTS6L	integrator complex subunit 6 like [Source:HGNC Symbol;Acc:HGNC:27334]	GO_NEGATIVE_REGULATION_OF_CELL_CYCLE; GO_REGULATION_OF_CELL_CYCLE
ESC_polyQ_45QvsH9	HsaEX0018910	chrX	135569431	135572815	JUNC02487294	clu_1874_+.1	INTS6L	GT-AG	DA	TRUE	CassetteExon	0.0739098	0.0422624	FALSE	chrX:135570436-135570546	111	chrX:135569431,135570436-135570546+135570555,135572815	S*	chrX:135569431,135570436-135570546,135572815:+	111	chrX:135569337-135569431	chrX:135570436-135570546	chrX:135572815-135573033	hg38	mm10	chrX	56494133	56494243	ALTERNATIVE	MmuEX0014076	X:135569431:135572815:+	27.025	ENSG00000165359	203522	INTS6L	integrator complex subunit 6 like [Source:HGNC Symbol;Acc:HGNC:27334]	GO_NEGATIVE_REGULATION_OF_CELL_CYCLE; GO_REGULATION_OF_CELL_CYCLE
ESC_polyQ_45QvsH9	HsaEX0019518	chr13	51791257	51797826	JUNC00621357	clu_10804_-.2	AL162377.3,DHRS12	GT-AG	DA	TRUE	CassetteExon	-0.0194033	8.35188e-05	FALSE	chr13:51797826-51797908	83	chr13:51799534,51797826-51797908,51791257	S	chr13:51799534,51797826-51797908,51791257:-	83	chr13:51799534-51799667	chr13:51797826-51797908	chr13:51791165-51791257	NA	NA	NA	NA	NA	NA	NA	13:51791257:51797826:-	35.775	ENSG00000285444; ENSG00000102796	79758	DHRS12	dehydrogenase/reductase 12 [Source:HGNC Symbol;Acc:HGNC:25832]; novel transcript	GO_NEGATIVE_REGULATION_OF_CELL_CYCLE; GO_REGULATION_OF_CELL_CYCLE
ESC_polyQ_45QvsH9	HsaEX0019518	chr13	51797908	51799534	JUNC00621366	clu_10804_-.2	AL162377.3,DHRS12	GT-AG	DA	TRUE	CassetteExon	-0.0245715	8.35188e-05	FALSE	chr13:51797826-51797908	83	chr13:51799534,51797826-51797908,51791257	S	chr13:51799534,51797826-51797908,51791257:-	83	chr13:51799534-51799667	chr13:51797826-51797908	chr13:51791165-51791257	NA	NA	NA	NA	NA	NA	NA	13:51797908:51799534:-	31.825	ENSG00000285444; ENSG00000102796	79758	DHRS12	dehydrogenase/reductase 12 [Source:HGNC Symbol;Acc:HGNC:25832]; novel transcript	GO_NEGATIVE_REGULATION_OF_CELL_CYCLE; GO_REGULATION_OF_CELL_CYCLE
ESC_polyQ_45QvsH9	HsaEX0019518	chr13	51791257	51799534	JUNC00621360	clu_10804_-.2	AL162377.3,DHRS12	GT-AG	DA	TRUE	CassetteExon	0.104506	8.35188e-05	FALSE	chr13:51797826-51797908	83	chr13:51799534,51797826-51797908,51791257	S	chr13:51799534,51797826-51797908,51791257:-	83	chr13:51799534-51799667	chr13:51797826-51797908	chr13:51791165-51791257	NA	NA	NA	NA	NA	NA	NA	13:51791257:51799534:-	69.2	ENSG00000285444; ENSG00000102796	79758	DHRS12	dehydrogenase/reductase 12 [Source:HGNC Symbol;Acc:HGNC:25832]; novel transcript	GO_NEGATIVE_REGULATION_OF_CELL_CYCLE; GO_REGULATION_OF_CELL_CYCLE
ESC_polyQ_45QvsH9	HsaEX0019617	chr20	39010404	39010512	JUNC01484372	clu_3139_+.1	DHX35	GT-AG	DA	TRUE	CassetteExon	-0.0168673	0.0233814	FALSE	chr20:39010512-39010579	68	chr20:39010404,39010512-39010579,39014880	S	chr20:39010404,39010512-39010579,39014880:+	68	chr20:39010280-39010404	chr20:39010512-39010579	chr20:39014880-39014934	hg38	mm10	chr2	158835079	158835136	\N	\N	20:39010404:39010512:+	9.4	ENSG00000101452	60625	DHX35	DEAH-box helicase 35 [Source:HGNC Symbol;Acc:HGNC:15861]	GO_NEGATIVE_REGULATION_OF_CELL_CYCLE; GO_REGULATION_OF_CELL_CYCLE
ESC_polyQ_45QvsH9	HsaEX0019617	chr20	39010404	39014880	JUNC01484374	clu_3139_+.1	DHX35	GT-AG	DA	TRUE	CassetteExon	0.0525611	0.0233814	FALSE	chr20:39010512-39010579	68	chr20:39010404,39010512-39010579,39014880	S	chr20:39010404,39010512-39010579,39014880:+	68	chr20:39010280-39010404	chr20:39010512-39010579	chr20:39014880-39014934	hg38	mm10	chr2	158835079	158835136	\N	\N	20:39010404:39014880:+	196.125	ENSG00000101452	60625	DHX35	DEAH-box helicase 35 [Source:HGNC Symbol;Acc:HGNC:15861]	GO_NEGATIVE_REGULATION_OF_CELL_CYCLE; GO_REGULATION_OF_CELL_CYCLE
ESC_polyQ_45QvsH9	HsaEX0019617	chr20	39010579	39014880	JUNC01484377	clu_3139_+.1	DHX35	gt-AG	DA	TRUE	CassetteExon	-0.0356938	0.0233814	FALSE	chr20:39010512-39010579	68	chr20:39010404,39010512-39010579,39014880	S	chr20:39010404,39010512-39010579,39014880:+	68	chr20:39010280-39010404	chr20:39010512-39010579	chr20:39014880-39014934	hg38	mm10	chr2	158835079	158835136	\N	\N	20:39010579:39014880:+	5.15	ENSG00000101452	60625	DHX35	DEAH-box helicase 35 [Source:HGNC Symbol;Acc:HGNC:15861]	GO_NEGATIVE_REGULATION_OF_CELL_CYCLE; GO_REGULATION_OF_CELL_CYCLE
ESC_polyQ_45QvsH9	HsaEX0019733	chr21	46558393	46559834	JUNC01547365	clu_28115_+.1	DIP2A	GT-AG	DA	TRUE	CassetteExon	-0.0567144	0.0208706	FALSE	chr21:46559834-46559863	30	chr21:46558393,46559834-46559863,46560722	S	chr21:46558393,46559834-46559863,46560722:+	30	chr21:46558223-46558393	chr21:46559834-46559863	chr21:46560722-46560783	hg38	mm10	chr10	76271376	76271405	ALTERNATIVE	MmuEX0014698	21:46558393:46559834:+	12.75	ENSG00000160305	23181	DIP2A	disco interacting protein 2 homolog A [Source:HGNC Symbol;Acc:HGNC:17217]	GO_CELL_CYCLE; GO_NEGATIVE_REGULATION_OF_CELL_CYCLE; GO_REGULATION_OF_CELL_CYCLE
ESC_polyQ_45QvsH9	HsaEX0019733	chr21	46559863	46560722	JUNC01547380	clu_28115_+.1	DIP2A	GT-AG	DA	TRUE	CassetteExon	-0.0299563	0.0208706	FALSE	chr21:46559834-46559863	30	chr21:46558393,46559834-46559863,46560722	S	chr21:46558393,46559834-46559863,46560722:+	30	chr21:46558223-46558393	chr21:46559834-46559863	chr21:46560722-46560783	hg38	mm10	chr10	76271376	76271405	ALTERNATIVE	MmuEX0014698	21:46559863:46560722:+	14.675	ENSG00000160305	23181	DIP2A	disco interacting protein 2 homolog A [Source:HGNC Symbol;Acc:HGNC:17217]	GO_CELL_CYCLE; GO_NEGATIVE_REGULATION_OF_CELL_CYCLE; GO_REGULATION_OF_CELL_CYCLE
ESC_polyQ_45QvsH9	HsaEX0019733	chr21	46558393	46560722	JUNC01547370	clu_28115_+.1	DIP2A	GT-AG	DA	TRUE	CassetteExon	0.0866707	0.0208706	FALSE	chr21:46559834-46559863	30	chr21:46558393,46559834-46559863,46560722	S	chr21:46558393,46559834-46559863,46560722:+	30	chr21:46558223-46558393	chr21:46559834-46559863	chr21:46560722-46560783	hg38	mm10	chr10	76271376	76271405	ALTERNATIVE	MmuEX0014698	21:46558393:46560722:+	142.325	ENSG00000160305	23181	DIP2A	disco interacting protein 2 homolog A [Source:HGNC Symbol;Acc:HGNC:17217]	GO_CELL_CYCLE; GO_NEGATIVE_REGULATION_OF_CELL_CYCLE; GO_REGULATION_OF_CELL_CYCLE
ESC_polyQ_45QvsH9	HsaEX0020995	chr18	31068344	31068894	JUNC01092274	clu_63057_-.1	DSC2	GT-AG	DA	TRUE	CassetteExon	-0.0526496	0.00144585	FALSE	chr18:31068299-31068344	46	chr18:31068894,31068299-31068344,31068212	S	chr18:31068894,31068299-31068344,31068212:-	46	chr18:31068894-31069151	chr18:31068299-31068344	chr18:31058840-31068212	hg38	mm10	chr18	20032490	20032535	ALTERNATIVE	MmuEX0015710	18:31068344:31068894:-	90.425	ENSG00000134755	1824	DSC2	desmocollin 2 [Source:HGNC Symbol;Acc:HGNC:3036]	GO_NEGATIVE_REGULATION_OF_CELL_CYCLE; GO_REGULATION_OF_CELL_CYCLE
ESC_polyQ_45QvsH9	HsaEX0020995	chr18	31068212	31068299	JUNC01092268	clu_63057_-.1	DSC2	GT-AG	DA	TRUE	CassetteExon	-0.0486906	0.00144585	FALSE	chr18:31068299-31068344	46	chr18:31068894,31068299-31068344,31068212	S	chr18:31068894,31068299-31068344,31068212:-	46	chr18:31068894-31069151	chr18:31068299-31068344	chr18:31058840-31068212	hg38	mm10	chr18	20032490	20032535	ALTERNATIVE	MmuEX0015710	18:31068212:31068299:-	86.175	ENSG00000134755	1824	DSC2	desmocollin 2 [Source:HGNC Symbol;Acc:HGNC:3036]	GO_NEGATIVE_REGULATION_OF_CELL_CYCLE; GO_REGULATION_OF_CELL_CYCLE
ESC_polyQ_45QvsH9	HsaEX0020995	chr18	31068212	31068894	JUNC01092270	clu_63057_-.1	DSC2	GT-AG	DA	TRUE	CassetteExon	0.10134	0.00144585	FALSE	chr18:31068299-31068344	46	chr18:31068894,31068299-31068344,31068212	S	chr18:31068894,31068299-31068344,31068212:-	46	chr18:31068894-31069151	chr18:31068299-31068344	chr18:31058840-31068212	hg38	mm10	chr18	20032490	20032535	ALTERNATIVE	MmuEX0015710	18:31068212:31068894:-	189.1	ENSG00000134755	1824	DSC2	desmocollin 2 [Source:HGNC Symbol;Acc:HGNC:3036]	GO_NEGATIVE_REGULATION_OF_CELL_CYCLE; GO_REGULATION_OF_CELL_CYCLE
ESC_polyQ_45QvsH9	HsaEX0020999	chr18	30994372	30994454	JUNC01092196	clu_63042_-.1	DSC3	NN-AG	DA	TRUE	CassetteExon	-0.118052	0.0220927	FALSE	chr18:30994454-30994496	43	chr18:30996791,30994454-30994496,30994372	S	chr18:30996791,30994454-30994496,30994372:-	43	chr18:30996791-30997048	chr18:30994454-30994496	chr18:30990008-30994372	hg38	mm10	chr18	19963649	19963691	ALTERNATIVE	MmuEX0015712	18:30994372:30994454:-	9.775	ENSG00000134762	1825	DSC3	desmocollin 3 [Source:HGNC Symbol;Acc:HGNC:3037]	GO_NEGATIVE_REGULATION_OF_CELL_CYCLE; GO_REGULATION_OF_CELL_CYCLE
ESC_polyQ_45QvsH9	HsaEX0020999	chr18	30994372	30996791	JUNC01092198	clu_63042_-.1	DSC3	GT-AG	DA	TRUE	CassetteExon	0.19002	0.0220927	FALSE	chr18:30994454-30994496	43	chr18:30996791,30994454-30994496,30994372	S	chr18:30996791,30994454-30994496,30994372:-	43	chr18:30996791-30997048	chr18:30994454-30994496	chr18:30990008-30994372	hg38	mm10	chr18	19963649	19963691	ALTERNATIVE	MmuEX0015712	18:30994372:30996791:-	17.65	ENSG00000134762	1825	DSC3	desmocollin 3 [Source:HGNC Symbol;Acc:HGNC:3037]	GO_NEGATIVE_REGULATION_OF_CELL_CYCLE; GO_REGULATION_OF_CELL_CYCLE
ESC_polyQ_45QvsH9	HsaEX0020999	chr18	30994496	30996791	JUNC01092201	clu_63042_-.1	DSC3	GT-AG	DA	TRUE	CassetteExon	-0.0719677	0.0220927	FALSE	chr18:30994454-30994496	43	chr18:30996791,30994454-30994496,30994372	S	chr18:30996791,30994454-30994496,30994372:-	43	chr18:30996791-30997048	chr18:30994454-30994496	chr18:30990008-30994372	hg38	mm10	chr18	19963649	19963691	ALTERNATIVE	MmuEX0015712	18:30994496:30996791:-	11.375	ENSG00000134762	1825	DSC3	desmocollin 3 [Source:HGNC Symbol;Acc:HGNC:3037]	GO_NEGATIVE_REGULATION_OF_CELL_CYCLE; GO_REGULATION_OF_CELL_CYCLE
ESC_polyQ_45QvsH9	HsaEX0021045	chr6	56468999	56469883	JUNC02020802	clu_12889_-.1	DST	GT-AG	DA	TRUE	CassetteExon	-0.0576794	0.0021215	FALSE	chr6:56468982-56468999	18	chr6:56469883,56468982-56468999,56466195	S	chr6:56469883,56468982-56468999,56466195:-	18	chr6:56469883-56469957	chr6:56468982-56468999	chr6:56466078-56466195	hg38	mm10	chr1	34296742	34296759	ALTERNATIVE	MmuEX0015771	6:56468999:56469883:-	164.125	ENSG00000151914	667	DST	dystonin [Source:HGNC Symbol;Acc:HGNC:1090]	GO_CELL_CYCLE; GO_MITOTIC_CELL_CYCLE; GO_NEGATIVE_REGULATION_OF_CELL_CYCLE; GO_REGULATION_OF_CELL_CYCLE; GO_RNA_PROCESSING; GO_RNA_SPLICING
ESC_polyQ_45QvsH9	HsaEX0021045	chr6	56466195	56469883	JUNC02020795	clu_12889_-.1	DST	GT-AG	DA	TRUE	CassetteExon	0.115101	0.0021215	FALSE	chr6:56468982-56468999	18	chr6:56469883,56468982-56468999,56466195	S	chr6:56469883,56468982-56468999,56466195:-	18	chr6:56469883-56469957	chr6:56468982-56468999	chr6:56466078-56466195	hg38	mm10	chr1	34296742	34296759	ALTERNATIVE	MmuEX0015771	6:56466195:56469883:-	291.85	ENSG00000151914	667	DST	dystonin [Source:HGNC Symbol;Acc:HGNC:1090]	GO_CELL_CYCLE; GO_MITOTIC_CELL_CYCLE; GO_NEGATIVE_REGULATION_OF_CELL_CYCLE; GO_REGULATION_OF_CELL_CYCLE; GO_RNA_PROCESSING; GO_RNA_SPLICING
ESC_polyQ_45QvsH9	HsaEX0021045	chr6	56466195	56468982	JUNC02020793	clu_12889_-.1	DST	GT-AG	DA	TRUE	CassetteExon	-0.0574216	0.0021215	FALSE	chr6:56468982-56468999	18	chr6:56469883,56468982-56468999,56466195	S	chr6:56469883,56468982-56468999,56466195:-	18	chr6:56469883-56469957	chr6:56468982-56468999	chr6:56466078-56466195	hg38	mm10	chr1	34296742	34296759	ALTERNATIVE	MmuEX0015771	6:56466195:56468982:-	171.1	ENSG00000151914	667	DST	dystonin [Source:HGNC Symbol;Acc:HGNC:1090]	GO_CELL_CYCLE; GO_MITOTIC_CELL_CYCLE; GO_NEGATIVE_REGULATION_OF_CELL_CYCLE; GO_REGULATION_OF_CELL_CYCLE; GO_RNA_PROCESSING; GO_RNA_SPLICING
ESC_polyQ_45QvsH9	HsaEX0021364	chr2	71511921	71513240	JUNC01328441	clu_55308_+.1	DYSF	GT-AG	DA	TRUE	CassetteExon	-0.150334	0.0497764	FALSE	chr2:71513240-71513332	93	chr2:71511921,71513240-71513332,71513716+71513722	S	chr2:71511921,71513240-71513332,71513716:+	93	chr2:71511807-71511921	chr2:71513240-71513332	chr2:71513716-71513921	hg38	mm10	chr6	84064471	84064563	ALTERNATIVE	MmuEX0016016	2:71511921:71513240:+	8.6	ENSG00000135636	8291	DYSF	dysferlin [Source:HGNC Symbol;Acc:HGNC:3097]	GO_CELL_CYCLE; GO_MITOTIC_CELL_CYCLE; GO_NEGATIVE_REGULATION_OF_CELL_CYCLE; GO_RNA_SPLICING_VIA_TRANSESTERIFICATION_REACTIONS
ESC_polyQ_45QvsH9	HsaEX0021364	chr2	71513332	71513716	JUNC01328446	clu_55308_+.1	DYSF	GT-AG	DA	TRUE	CassetteExon	0.0307071	0.0497764	FALSE	chr2:71513240-71513332	93	chr2:71511921,71513240-71513332,71513716+71513722	S	chr2:71511921,71513240-71513332,71513716:+	93	chr2:71511807-71511921	chr2:71513240-71513332	chr2:71513716-71513921	hg38	mm10	chr6	84064471	84064563	ALTERNATIVE	MmuEX0016016	2:71513332:71513716:+	8.15	ENSG00000135636	8291	DYSF	dysferlin [Source:HGNC Symbol;Acc:HGNC:3097]	GO_CELL_CYCLE; GO_MITOTIC_CELL_CYCLE; GO_NEGATIVE_REGULATION_OF_CELL_CYCLE; GO_RNA_SPLICING_VIA_TRANSESTERIFICATION_REACTIONS
ESC_polyQ_45QvsH9	HsaEX0021364	chr2	71511921	71513716	JUNC01328443	clu_55308_+.1	DYSF	GT-AG	DA	TRUE	CassetteExon	0.119627	0.0497764	FALSE	chr2:71513240-71513332	93	chr2:71511921,71513240-71513332,71513716+71513722	S	chr2:71511921,71513240-71513332,71513716:+	93	chr2:71511807-71511921	chr2:71513240-71513332	chr2:71513716-71513921	hg38	mm10	chr6	84064471	84064563	ALTERNATIVE	MmuEX0016016	2:71511921:71513716:+	5.125	ENSG00000135636	8291	DYSF	dysferlin [Source:HGNC Symbol;Acc:HGNC:3097]	GO_CELL_CYCLE; GO_MITOTIC_CELL_CYCLE; GO_NEGATIVE_REGULATION_OF_CELL_CYCLE; GO_RNA_SPLICING_VIA_TRANSESTERIFICATION_REACTIONS
ESC_polyQ_45QvsH9	HsaEX0021366	chr2	71613410	71643965	JUNC01328554	clu_55342_+.1	DYSF	GT-AG	DA	TRUE	CassetteExon	0.153894	0.0313069	FALSE	chr2:71620547-71620609	63	chr2:71613410,71620547-71620609,71643965	S	chr2:71613410,71620547-71620609,71643965:+	63	chr2:71613334-71613410	chr2:71620547-71620609	chr2:71643965-71644063	hg38	mm10	chr6	84157139	84157201	ALTERNATIVE	MmuEX0016018	2:71613410:71643965:+	13.25	ENSG00000135636	8291	DYSF	dysferlin [Source:HGNC Symbol;Acc:HGNC:3097]	GO_CELL_CYCLE; GO_MITOTIC_CELL_CYCLE; GO_NEGATIVE_REGULATION_OF_CELL_CYCLE; GO_RNA_SPLICING_VIA_TRANSESTERIFICATION_REACTIONS
ESC_polyQ_45QvsH9	HsaEX0021366	chr2	71620609	71643965	JUNC01328560	clu_55342_+.1	DYSF	GT-AG	DA	TRUE	CassetteExon	-0.068224	0.0313069	FALSE	chr2:71620547-71620609	63	chr2:71613410,71620547-71620609,71643965	S	chr2:71613410,71620547-71620609,71643965:+	63	chr2:71613334-71613410	chr2:71620547-71620609	chr2:71643965-71644063	hg38	mm10	chr6	84157139	84157201	ALTERNATIVE	MmuEX0016018	2:71620609:71643965:+	11.15	ENSG00000135636	8291	DYSF	dysferlin [Source:HGNC Symbol;Acc:HGNC:3097]	GO_CELL_CYCLE; GO_MITOTIC_CELL_CYCLE; GO_NEGATIVE_REGULATION_OF_CELL_CYCLE; GO_RNA_SPLICING_VIA_TRANSESTERIFICATION_REACTIONS
ESC_polyQ_45QvsH9	HsaEX0021366	chr2	71613410	71620547	JUNC01328552	clu_55342_+.1	DYSF	GT-AG	DA	TRUE	CassetteExon	-0.0856702	0.0313069	FALSE	chr2:71620547-71620609	63	chr2:71613410,71620547-71620609,71643965	S	chr2:71613410,71620547-71620609,71643965:+	63	chr2:71613334-71613410	chr2:71620547-71620609	chr2:71643965-71644063	hg38	mm10	chr6	84157139	84157201	ALTERNATIVE	MmuEX0016018	2:71613410:71620547:+	10.75	ENSG00000135636	8291	DYSF	dysferlin [Source:HGNC Symbol;Acc:HGNC:3097]	GO_CELL_CYCLE; GO_MITOTIC_CELL_CYCLE; GO_NEGATIVE_REGULATION_OF_CELL_CYCLE; GO_RNA_SPLICING_VIA_TRANSESTERIFICATION_REACTIONS
ESC_polyQ_45QvsH9	HsaEX0021375	chr13	95630113	95630714	JUNC00630818	clu_11114_-.1	DZIP1	GT-AG	DA	TRUE	CassetteExon	-0.0511759	0.0105573	FALSE	chr13:95630714-95630813	100	chr13:95633234,95630714-95630813,95630113	S	chr13:95633234,95630714-95630813,95630113:-	100	chr13:95633234-95633321	chr13:95630714-95630813	chr13:95629989-95630113	hg38	mm10	chr14	118913113	118913210	ALTERNATIVE	MmuEX0016033	13:95630113:95630714:-	44.9	ENSG00000134874	22873	DZIP1	DAZ interacting zinc finger protein 1 [Source:HGNC Symbol;Acc:HGNC:20908]	GO_NEGATIVE_REGULATION_OF_CELL_CYCLE
ESC_polyQ_45QvsH9	HsaEX0021375	chr13	95630813	95633234	JUNC00630825	clu_11114_-.1	DZIP1	GT-NN	DA	TRUE	CassetteExon	-0.0261102	0.0105573	FALSE	chr13:95630714-95630813	100	chr13:95633234,95630714-95630813,95630113	S	chr13:95633234,95630714-95630813,95630113:-	100	chr13:95633234-95633321	chr13:95630714-95630813	chr13:95629989-95630113	hg38	mm10	chr14	118913113	118913210	ALTERNATIVE	MmuEX0016033	13:95630813:95633234:-	36.65	ENSG00000134874	22873	DZIP1	DAZ interacting zinc finger protein 1 [Source:HGNC Symbol;Acc:HGNC:20908]	GO_NEGATIVE_REGULATION_OF_CELL_CYCLE
ESC_polyQ_45QvsH9	HsaEX0021375	chr13	95630113	95633234	JUNC00630820	clu_11114_-.1	DZIP1	GT-AG	DA	TRUE	CassetteExon	0.0771577	0.0105573	FALSE	chr13:95630714-95630813	100	chr13:95633234,95630714-95630813,95630113	S	chr13:95633234,95630714-95630813,95630113:-	100	chr13:95633234-95633321	chr13:95630714-95630813	chr13:95629989-95630113	hg38	mm10	chr14	118913113	118913210	ALTERNATIVE	MmuEX0016033	13:95630113:95633234:-	286.475	ENSG00000134874	22873	DZIP1	DAZ interacting zinc finger protein 1 [Source:HGNC Symbol;Acc:HGNC:20908]	GO_NEGATIVE_REGULATION_OF_CELL_CYCLE
ESC_polyQ_45QvsH9	HsaEX0021881	chr6	31892910	31896263	JUNC01992516	clu_12087_-.1	EHMT2	GT-AG	DA	TRUE	CassetteExon	0.0961497	4.50559e-05	FALSE	chr6:31893362-31893662	301	chr6:31896263,31893362-31893662,31892910	S	chr6:31896263,31893362-31893662,31892910:-	301	chr6:31896263-31896516	chr6:31893362-31893662	chr6:31892826-31892910	NA	NA	NA	NA	NA	NA	NA	6:31892910:31896263:-	946.275	ENSG00000204371	10919	EHMT2	euchromatic histone lysine methyltransferase 2 [Source:HGNC Symbol;Acc:HGNC:14129]	GO_NEGATIVE_REGULATION_OF_CELL_CYCLE; GO_REGULATION_OF_CELL_CYCLE
ESC_polyQ_45QvsH9	HsaEX0021881	chr6	31892910	31893362	JUNC01992509	clu_12087_-.1	EHMT2	NN-AG	DA	TRUE	CassetteExon	-0.0396202	4.50559e-05	FALSE	chr6:31893362-31893662	301	chr6:31896263,31893362-31893662,31892910	S	chr6:31896263,31893362-31893662,31892910:-	301	chr6:31896263-31896516	chr6:31893362-31893662	chr6:31892826-31892910	NA	NA	NA	NA	NA	NA	NA	6:31892910:31893362:-	41.45	ENSG00000204371	10919	EHMT2	euchromatic histone lysine methyltransferase 2 [Source:HGNC Symbol;Acc:HGNC:14129]	GO_NEGATIVE_REGULATION_OF_CELL_CYCLE; GO_REGULATION_OF_CELL_CYCLE
ESC_polyQ_45QvsH9	HsaEX0021881	chr6	31893662	31896263	JUNC01992524	clu_12087_-.1	EHMT2	GT-AG	DA	TRUE	CassetteExon	-0.0565295	4.50559e-05	FALSE	chr6:31893362-31893662	301	chr6:31896263,31893362-31893662,31892910	S	chr6:31896263,31893362-31893662,31892910:-	301	chr6:31896263-31896516	chr6:31893362-31893662	chr6:31892826-31892910	NA	NA	NA	NA	NA	NA	NA	6:31893662:31896263:-	52.225	ENSG00000204371	10919	EHMT2	euchromatic histone lysine methyltransferase 2 [Source:HGNC Symbol;Acc:HGNC:14129]	GO_NEGATIVE_REGULATION_OF_CELL_CYCLE; GO_REGULATION_OF_CELL_CYCLE
ESC_polyQ_45QvsH9	HsaEX0022062	chr1	20892729	20893517	JUNC00040479	clu_17090_-.1	EIF4G3	GT-AG	DA	TRUE	CassetteExon	-0.0570225	0.000632946	FALSE	chr1:20892619-20892729	111	chr1:20893517,20892619-20892729,20886371	S	chr1:20893517,20892619-20892729,20886371:-	111	chr1:20893517-20893636	chr1:20892619-20892729	chr1:20886201-20886371	hg38	mm10	chr4	138158848	138158958	\N	\N	1:20892729:20893517:-	119.7	ENSG00000075151	8672	EIF4G3	eukaryotic translation initiation factor 4 gamma 3 [Source:HGNC Symbol;Acc:HGNC:3298]	GO_CELL_CYCLE; GO_NEGATIVE_REGULATION_OF_CELL_CYCLE; GO_REGULATION_OF_CELL_CYCLE; GO_RNA_SPLICING_VIA_TRANSESTERIFICATION_REACTIONS
ESC_polyQ_45QvsH9	HsaEX0022062	chr1	20886371	20892619	JUNC00040468	clu_17090_-.1	EIF4G3	GT-AG	DA	TRUE	CassetteExon	-0.0421042	0.000632946	FALSE	chr1:20892619-20892729	111	chr1:20893517,20892619-20892729,20886371	S	chr1:20893517,20892619-20892729,20886371:-	111	chr1:20893517-20893636	chr1:20892619-20892729	chr1:20886201-20886371	hg38	mm10	chr4	138158848	138158958	\N	\N	1:20886371:20892619:-	130.75	ENSG00000075151	8672	EIF4G3	eukaryotic translation initiation factor 4 gamma 3 [Source:HGNC Symbol;Acc:HGNC:3298]	GO_CELL_CYCLE; GO_NEGATIVE_REGULATION_OF_CELL_CYCLE; GO_REGULATION_OF_CELL_CYCLE; GO_RNA_SPLICING_VIA_TRANSESTERIFICATION_REACTIONS
ESC_polyQ_45QvsH9	HsaEX0022062	chr1	20886371	20893517	JUNC00040470	clu_17090_-.1	EIF4G3	GT-AG	DA	TRUE	CassetteExon	0.0991268	0.000632946	FALSE	chr1:20892619-20892729	111	chr1:20893517,20892619-20892729,20886371	S	chr1:20893517,20892619-20892729,20886371:-	111	chr1:20893517-20893636	chr1:20892619-20892729	chr1:20886201-20886371	hg38	mm10	chr4	138158848	138158958	\N	\N	1:20886371:20893517:-	513.075	ENSG00000075151	8672	EIF4G3	eukaryotic translation initiation factor 4 gamma 3 [Source:HGNC Symbol;Acc:HGNC:3298]	GO_CELL_CYCLE; GO_NEGATIVE_REGULATION_OF_CELL_CYCLE; GO_REGULATION_OF_CELL_CYCLE; GO_RNA_SPLICING_VIA_TRANSESTERIFICATION_REACTIONS
ESC_polyQ_45QvsH9	HsaEX0022122	chrX	47650026	47650423	JUNC02436662	clu_39169_-.1	ELK1	GT-AG	DA	TRUE	CassetteExon	-0.0533994	0.0088708	FALSE	chrX:47649921-47650026	106	chrX:47650423,47649921-47650026,47641475+47641503	S	chrX:47650423,47649921-47650026,47641475:-	106	chrX:47650423-47650488	chrX:47649921-47650026	chrX:47641232-47641475	hg38	mm10	chrX	20949967	20950081	\N	\N	X:47650026:47650423:-	66.15	ENSG00000126767	2002	ELK1	ETS transcription factor ELK1 [Source:HGNC Symbol;Acc:HGNC:3321]	GO_NEGATIVE_REGULATION_OF_CELL_CYCLE
ESC_polyQ_45QvsH9	HsaEX0022122	chrX	47641475	47649921	JUNC02436645	clu_39169_-.1	ELK1	GT-AG	DA	TRUE	CassetteExon	-0.0520999	0.0088708	FALSE	chrX:47649921-47650026	106	chrX:47650423,47649921-47650026,47641475+47641503	S	chrX:47650423,47649921-47650026,47641475:-	106	chrX:47650423-47650488	chrX:47649921-47650026	chrX:47641232-47641475	hg38	mm10	chrX	20949967	20950081	\N	\N	X:47641475:47649921:-	70.65	ENSG00000126767	2002	ELK1	ETS transcription factor ELK1 [Source:HGNC Symbol;Acc:HGNC:3321]	GO_NEGATIVE_REGULATION_OF_CELL_CYCLE
ESC_polyQ_45QvsH9	HsaEX0022122	chrX	47641475	47650423	JUNC02436647	clu_39169_-.1	ELK1	GT-AG	DA	TRUE	CassetteExon	0.105499	0.0088708	FALSE	chrX:47649921-47650026	106	chrX:47650423,47649921-47650026,47641475+47641503	S	chrX:47650423,47649921-47650026,47641475:-	106	chrX:47650423-47650488	chrX:47649921-47650026	chrX:47641232-47641475	hg38	mm10	chrX	20949967	20950081	\N	\N	X:47641475:47650423:-	152.25	ENSG00000126767	2002	ELK1	ETS transcription factor ELK1 [Source:HGNC Symbol;Acc:HGNC:3321]	GO_NEGATIVE_REGULATION_OF_CELL_CYCLE
ESC_polyQ_45QvsH9	HsaEX0022576	chr22	41141222	41147837	JUNC01588977	clu_111219_+.1	EP300	GT-AG	DA	TRUE	CassetteExon	0.025971	0.00720484	FALSE	chr22:41146739-41146816	78	chr22:41141222,41146739-41146816,41147837	S	chr22:41141222,41146739-41146816,41147837:+	78	chr22:41141048-41141222	chr22:41146739-41146816	chr22:41147837-41147946	hg38	mm10	chr15	81623448	81623525	HIGH PSI	MmuEX6055088	22:41141222:41147837:+	31.9	ENSG00000100393	2033	EP300	E1A binding protein p300 [Source:HGNC Symbol;Acc:HGNC:3373]	GO_NEGATIVE_REGULATION_OF_CELL_CYCLE; GO_REGULATION_OF_CELL_CYCLE
ESC_polyQ_45QvsH9	HsaEX0022576	chr22	41141222	41146739	JUNC01588975	clu_111219_+.1	EP300	GT-AG	DA	TRUE	CassetteExon	-0.0802865	0.00720484	FALSE	chr22:41146739-41146816	78	chr22:41141222,41146739-41146816,41147837	S	chr22:41141222,41146739-41146816,41147837:+	78	chr22:41141048-41141222	chr22:41146739-41146816	chr22:41147837-41147946	hg38	mm10	chr15	81623448	81623525	HIGH PSI	MmuEX6055088	22:41141222:41146739:+	367.525	ENSG00000100393	2033	EP300	E1A binding protein p300 [Source:HGNC Symbol;Acc:HGNC:3373]	GO_NEGATIVE_REGULATION_OF_CELL_CYCLE; GO_REGULATION_OF_CELL_CYCLE
ESC_polyQ_45QvsH9	HsaEX0022576	chr22	41146816	41147837	JUNC01588989	clu_111219_+.1	EP300	GT-AG	DA	TRUE	CassetteExon	0.0543155	0.00720484	FALSE	chr22:41146739-41146816	78	chr22:41141222,41146739-41146816,41147837	S	chr22:41141222,41146739-41146816,41147837:+	78	chr22:41141048-41141222	chr22:41146739-41146816	chr22:41147837-41147946	hg38	mm10	chr15	81623448	81623525	HIGH PSI	MmuEX6055088	22:41146816:41147837:+	313	ENSG00000100393	2033	EP300	E1A binding protein p300 [Source:HGNC Symbol;Acc:HGNC:3373]	GO_NEGATIVE_REGULATION_OF_CELL_CYCLE; GO_REGULATION_OF_CELL_CYCLE
ESC_polyQ_45QvsH9	HsaEX0022632	chr20	36194360	36197859	JUNC01479475	clu_3012_+.1	EPB41L1	GT-AG	DA	TRUE	CassetteExon	0.120214	0.000183421	FALSE	chr20:36195329-36195364	36	chr20:36194360,36195329-36195364,36197651+36197859	S	chr20:36194360,36195329-36195364,36197859:+	36	chr20:36194212-36194360	chr20:36195329-36195364	chr20:36197859-36198041	hg38	mm10	chr2	156511785	156511820	ALTERNATIVE	MmuEX0016987	20:36194360:36197859:+	217.925	ENSG00000088367	2036	EPB41L1	erythrocyte membrane protein band 4.1 like 1 [Source:HGNC Symbol;Acc:HGNC:3378]	GO_CELL_CYCLE; GO_MEIOTIC_CELL_CYCLE; GO_METAPHASE_ANAPHASE_TRANSITION_OF_CELL_CYCLE; GO_NEGATIVE_REGULATION_OF_CELL_CYCLE; GO_NEGATIVE_REGULATION_OF_MITOTIC_CELL_CYCLE; GO_POSITIVE_REGULATION_OF_CELL_CYCLE; GO_REGULATION_OF_CELL_CYCLE; GO_RNA_PROCESSING; GO_RNA_SPLICING_VIA_TRANSESTERIFICATION_REACTIONS
ESC_polyQ_45QvsH9	HsaEX0022632	chr20	36194360	36195329	JUNC01479469	clu_3012_+.1	EPB41L1	GT-AG	DA	TRUE	CassetteExon	-0.0523249	0.000183421	FALSE	chr20:36195329-36195364	36	chr20:36194360,36195329-36195364,36197651+36197859	S	chr20:36194360,36195329-36195364,36197859:+	36	chr20:36194212-36194360	chr20:36195329-36195364	chr20:36197859-36198041	hg38	mm10	chr2	156511785	156511820	ALTERNATIVE	MmuEX0016987	20:36194360:36195329:+	181.175	ENSG00000088367	2036	EPB41L1	erythrocyte membrane protein band 4.1 like 1 [Source:HGNC Symbol;Acc:HGNC:3378]	GO_CELL_CYCLE; GO_MEIOTIC_CELL_CYCLE; GO_METAPHASE_ANAPHASE_TRANSITION_OF_CELL_CYCLE; GO_NEGATIVE_REGULATION_OF_CELL_CYCLE; GO_NEGATIVE_REGULATION_OF_MITOTIC_CELL_CYCLE; GO_POSITIVE_REGULATION_OF_CELL_CYCLE; GO_REGULATION_OF_CELL_CYCLE; GO_RNA_PROCESSING; GO_RNA_SPLICING_VIA_TRANSESTERIFICATION_REACTIONS
ESC_polyQ_45QvsH9	HsaEX0022632	chr20	36195364	36197859	JUNC01479482	clu_3012_+.1	EPB41L1	GT-AG	DA	TRUE	CassetteExon	-0.0678895	0.000183421	FALSE	chr20:36195329-36195364	36	chr20:36194360,36195329-36195364,36197651+36197859	S	chr20:36194360,36195329-36195364,36197859:+	36	chr20:36194212-36194360	chr20:36195329-36195364	chr20:36197859-36198041	hg38	mm10	chr2	156511785	156511820	ALTERNATIVE	MmuEX0016987	20:36195364:36197859:+	204.375	ENSG00000088367	2036	EPB41L1	erythrocyte membrane protein band 4.1 like 1 [Source:HGNC Symbol;Acc:HGNC:3378]	GO_CELL_CYCLE; GO_MEIOTIC_CELL_CYCLE; GO_METAPHASE_ANAPHASE_TRANSITION_OF_CELL_CYCLE; GO_NEGATIVE_REGULATION_OF_CELL_CYCLE; GO_NEGATIVE_REGULATION_OF_MITOTIC_CELL_CYCLE; GO_POSITIVE_REGULATION_OF_CELL_CYCLE; GO_REGULATION_OF_CELL_CYCLE; GO_RNA_PROCESSING; GO_RNA_SPLICING_VIA_TRANSESTERIFICATION_REACTIONS
ESC_polyQ_45QvsH9	HsaEX0022722	chr7	37921208	37948840	JUNC02112842	clu_91159_+.1	EPDR1	GT-AG	DA	TRUE	CassetteExon	0.0470682	0.0226716	FALSE	chr7:37948840-37949048	209	chr7:37921208,37948840-37949048,37950200	S	chr7:37921208,37948840-37949048,37950200:+	209	chr7:37920561-37921208	chr7:37948840-37949048	chr7:37950200-37950412	hg38	mm10	chr13	19594447	19594655	HIGH PSI	MmuEX0017062	7:37921208:37948840:+	45.225	ENSG00000086289	54749	EPDR1	ependymin related 1 [Source:HGNC Symbol;Acc:HGNC:17572]	GO_NEGATIVE_REGULATION_OF_CELL_CYCLE; GO_REGULATION_OF_CELL_CYCLE
ESC_polyQ_45QvsH9	HsaEX0022722	chr7	37949048	37950200	JUNC02112860	clu_91159_+.1	EPDR1	GT-AG	DA	TRUE	CassetteExon	-0.0921866	0.0226716	FALSE	chr7:37948840-37949048	209	chr7:37921208,37948840-37949048,37950200	S	chr7:37921208,37948840-37949048,37950200:+	209	chr7:37920561-37921208	chr7:37948840-37949048	chr7:37950200-37950412	hg38	mm10	chr13	19594447	19594655	HIGH PSI	MmuEX0017062	7:37949048:37950200:+	60.55	ENSG00000086289	54749	EPDR1	ependymin related 1 [Source:HGNC Symbol;Acc:HGNC:17572]	GO_NEGATIVE_REGULATION_OF_CELL_CYCLE; GO_REGULATION_OF_CELL_CYCLE
ESC_polyQ_45QvsH9	HsaEX0022722	chr7	37921208	37950200	JUNC02112845	clu_91159_+.1	EPDR1	GT-AG	DA	TRUE	CassetteExon	0.0451227	0.0226716	FALSE	chr7:37948840-37949048	209	chr7:37921208,37948840-37949048,37950200	S	chr7:37921208,37948840-37949048,37950200:+	209	chr7:37920561-37921208	chr7:37948840-37949048	chr7:37950200-37950412	hg38	mm10	chr13	19594447	19594655	HIGH PSI	MmuEX0017062	7:37921208:37950200:+	8.3	ENSG00000086289	54749	EPDR1	ependymin related 1 [Source:HGNC Symbol;Acc:HGNC:17572]	GO_NEGATIVE_REGULATION_OF_CELL_CYCLE; GO_REGULATION_OF_CELL_CYCLE
ESC_polyQ_45QvsH9	HsaEX0022872	chr12	15682972	15713266	JUNC00489074	clu_94093_-.3	EPS8	NN-AG	DA	TRUE	CassetteExon	-0.0314701	0.0215578	FALSE	chr12:15713266-15713325	60	chr12:15881107,15712849+15712853+15713266-15713325,15682972	S*	chr12:15881107,15713266-15713325,15682972:-	60	chr12:15881107-15881199	chr12:15713266-15713325	chr12:15682893-15682972	hg38	mm10	chr6	137571105	137571165	\N	\N	12:15682972:15713266:-	8.1	ENSG00000151491	2059	EPS8	epidermal growth factor receptor pathway substrate 8 [Source:HGNC Symbol;Acc:HGNC:3420]	GO_NEGATIVE_REGULATION_OF_CELL_CYCLE
ESC_polyQ_45QvsH9	HsaEX0022872	chr12	15713325	15789161	JUNC00489114	clu_94093_-.3	EPS8	GT-NN	DA	TRUE	CassetteExon	-0.0355008	0.0215578	FALSE	chr12:15713266-15713325	60	chr12:15881107,15712849+15712853+15713266-15713325,15682972	S*	chr12:15881107,15713266-15713325,15682972:-	60	chr12:15881107-15881199	chr12:15713266-15713325	chr12:15682893-15682972	hg38	mm10	chr6	137571105	137571165	\N	\N	12:15713325:15789161:-	7.8	ENSG00000151491	2059	EPS8	epidermal growth factor receptor pathway substrate 8 [Source:HGNC Symbol;Acc:HGNC:3420]	GO_NEGATIVE_REGULATION_OF_CELL_CYCLE
ESC_polyQ_45QvsH9	HsaEX0022872	chr12	15682972	15789161	JUNC00489085	clu_94093_-.3	EPS8	GT-AG	DA	TRUE	CassetteExon	0.129512	0.0215578	FALSE	chr12:15713266-15713325	60	chr12:15881107,15712849+15712853+15713266-15713325,15682972	S*	chr12:15881107,15713266-15713325,15682972:-	60	chr12:15881107-15881199	chr12:15713266-15713325	chr12:15682893-15682972	hg38	mm10	chr6	137571105	137571165	\N	\N	12:15682972:15789161:-	185.55	ENSG00000151491	2059	EPS8	epidermal growth factor receptor pathway substrate 8 [Source:HGNC Symbol;Acc:HGNC:3420]	GO_NEGATIVE_REGULATION_OF_CELL_CYCLE
ESC_polyQ_45QvsH9	HsaEX0023588	chr1	27997378	27999960	JUNC00053548	clu_17473_-.1	EYA3	GT-AG	DA	TRUE	CassetteExon	0.111619	0.0108128	FALSE	chr1:27998284-27998351	68	chr1:27999960,27998284-27998351,27997378	S	chr1:27999960,27998284-27998351,27997378:-	68	chr1:27999960-28000049	chr1:27998284-27998351	chr1:27997320-27997378	hg38	mm10	chr4	132703432	132703497	LOW PSI	MmuEX0017683	1:27997378:27999960:-	174.2	ENSG00000158161	2140	EYA3	EYA transcriptional coactivator and phosphatase 3 [Source:HGNC Symbol;Acc:HGNC:3521]	GO_CELL_CYCLE; GO_NEGATIVE_REGULATION_OF_CELL_CYCLE
ESC_polyQ_45QvsH9	HsaEX0023588	chr1	27997378	27998284	JUNC00053546	clu_17473_-.1	EYA3	GT-AG	DA	TRUE	CassetteExon	-0.0554338	0.0108128	FALSE	chr1:27998284-27998351	68	chr1:27999960,27998284-27998351,27997378	S	chr1:27999960,27998284-27998351,27997378:-	68	chr1:27999960-28000049	chr1:27998284-27998351	chr1:27997320-27997378	hg38	mm10	chr4	132703432	132703497	LOW PSI	MmuEX0017683	1:27997378:27998284:-	23.675	ENSG00000158161	2140	EYA3	EYA transcriptional coactivator and phosphatase 3 [Source:HGNC Symbol;Acc:HGNC:3521]	GO_CELL_CYCLE; GO_NEGATIVE_REGULATION_OF_CELL_CYCLE
ESC_polyQ_45QvsH9	HsaEX0023588	chr1	27998351	27999960	JUNC00053553	clu_17473_-.1	EYA3	GT-AG	DA	TRUE	CassetteExon	-0.0561856	0.0108128	FALSE	chr1:27998284-27998351	68	chr1:27999960,27998284-27998351,27997378	S	chr1:27999960,27998284-27998351,27997378:-	68	chr1:27999960-28000049	chr1:27998284-27998351	chr1:27997320-27997378	hg38	mm10	chr4	132703432	132703497	LOW PSI	MmuEX0017683	1:27998351:27999960:-	20.025	ENSG00000158161	2140	EYA3	EYA transcriptional coactivator and phosphatase 3 [Source:HGNC Symbol;Acc:HGNC:3521]	GO_CELL_CYCLE; GO_NEGATIVE_REGULATION_OF_CELL_CYCLE
ESC_polyQ_45QvsH9	HsaEX0023925	chr2	201017170	201022831	JUNC01411159	clu_122255_-.1	FAM126B	GT-AG	DA	TRUE	CassetteExon	0.206016	0.0364694	FALSE	chr2:201022059-201022114	56	chr2:201022831,201022059-201022114+201022130+201022208,201017170	S*	chr2:201022831,201022059-201022114,201017170:-	56	chr2:201022831-201022932	chr2:201022059-201022114	chr2:201016991-201017170	hg38	mm10	chr1	58556509	58556564	LOW PSI	MmuEX0017916	2:201017170:201022831:-	49.3	ENSG00000155744	285172	FAM126B	family with sequence similarity 126 member B [Source:HGNC Symbol;Acc:HGNC:28593]	GO_CELL_CYCLE; GO_NEGATIVE_REGULATION_OF_CELL_CYCLE
ESC_polyQ_45QvsH9	HsaEX0023925	chr2	201022114	201022831	JUNC01411163	clu_122255_-.1	FAM126B	GT-AG	DA	TRUE	CassetteExon	-0.0485752	0.0364694	FALSE	chr2:201022059-201022114	56	chr2:201022831,201022059-201022114+201022130+201022208,201017170	S*	chr2:201022831,201022059-201022114,201017170:-	56	chr2:201022831-201022932	chr2:201022059-201022114	chr2:201016991-201017170	hg38	mm10	chr1	58556509	58556564	LOW PSI	MmuEX0017916	2:201022114:201022831:-	14.525	ENSG00000155744	285172	FAM126B	family with sequence similarity 126 member B [Source:HGNC Symbol;Acc:HGNC:28593]	GO_CELL_CYCLE; GO_NEGATIVE_REGULATION_OF_CELL_CYCLE
ESC_polyQ_45QvsH9	HsaEX0023925	chr2	201017170	201022059	JUNC01411157	clu_122255_-.1	FAM126B	GT-AG	DA	TRUE	CassetteExon	-0.157441	0.0364694	FALSE	chr2:201022059-201022114	56	chr2:201022831,201022059-201022114+201022130+201022208,201017170	S*	chr2:201022831,201022059-201022114,201017170:-	56	chr2:201022831-201022932	chr2:201022059-201022114	chr2:201016991-201017170	hg38	mm10	chr1	58556509	58556564	LOW PSI	MmuEX0017916	2:201017170:201022059:-	7.45	ENSG00000155744	285172	FAM126B	family with sequence similarity 126 member B [Source:HGNC Symbol;Acc:HGNC:28593]	GO_CELL_CYCLE; GO_NEGATIVE_REGULATION_OF_CELL_CYCLE
ESC_polyQ_45QvsH9	HsaEX0024180	chr5	100562188	100586181	JUNC01902155	clu_75921_+.1	FAM174A	GT-AG	DA	TRUE	CassetteExon	0.157453	0.0260571	FALSE	chr5:100581347-100581404	58	chr5:100562188,100581347-100581404,100586181	S	chr5:100562188,100581347-100581404,100586181:+	58	chr5:100562054-100562188	chr5:100581347-100581404	chr5:100586181-100586741	hg38	mm10	chr1	95332859	95332916	\N	\N	5:100562188:100586181:+	140.05	ENSG00000174132	345757	FAM174A	family with sequence similarity 174 member A [Source:HGNC Symbol;Acc:HGNC:24943]	GO_NEGATIVE_REGULATION_OF_CELL_CYCLE
ESC_polyQ_45QvsH9	HsaEX0024180	chr5	100581404	100586181	JUNC01902163	clu_75921_+.1	FAM174A	GT-AG	DA	TRUE	CassetteExon	-0.0792156	0.0260571	FALSE	chr5:100581347-100581404	58	chr5:100562188,100581347-100581404,100586181	S	chr5:100562188,100581347-100581404,100586181:+	58	chr5:100562054-100562188	chr5:100581347-100581404	chr5:100586181-100586741	hg38	mm10	chr1	95332859	95332916	\N	\N	5:100581404:100586181:+	3.525	ENSG00000174132	345757	FAM174A	family with sequence similarity 174 member A [Source:HGNC Symbol;Acc:HGNC:24943]	GO_NEGATIVE_REGULATION_OF_CELL_CYCLE
ESC_polyQ_45QvsH9	HsaEX0024180	chr5	100562188	100581347	JUNC01902153	clu_75921_+.1	FAM174A	GT-AG	DA	TRUE	CassetteExon	-0.0782376	0.0260571	FALSE	chr5:100581347-100581404	58	chr5:100562188,100581347-100581404,100586181	S	chr5:100562188,100581347-100581404,100586181:+	58	chr5:100562054-100562188	chr5:100581347-100581404	chr5:100586181-100586741	hg38	mm10	chr1	95332859	95332916	\N	\N	5:100562188:100581347:+	3.95	ENSG00000174132	345757	FAM174A	family with sequence similarity 174 member A [Source:HGNC Symbol;Acc:HGNC:24943]	GO_NEGATIVE_REGULATION_OF_CELL_CYCLE
ESC_polyQ_45QvsH9	HsaEX0024254	chr6	118974574	118975024	JUNC02052067	clu_13889_-.1	FAM184A	GT-AG	DA	TRUE	CassetteExon	0.062159	0.00984283	FALSE	chr6:118974428-118974574	147	chr6:118975024,118974428-118974574,118966947+118966952+118966968	S	chr6:118975024,118974428-118974574,118966952:-	147	chr6:118975024-118975208	chr6:118974428-118974574	chr6:118966835-118966952	hg38	mm10	chr10	53646983	53647129	ALTERNATIVE	MmuEX0018149	6:118974574:118975024:-	137.425	ENSG00000111879	79632	FAM184A	family with sequence similarity 184 member A [Source:HGNC Symbol;Acc:HGNC:20991]	GO_CELL_CYCLE; GO_NEGATIVE_REGULATION_OF_CELL_CYCLE; GO_REGULATION_OF_CELL_CYCLE; GO_RNA_SPLICING_VIA_TRANSESTERIFICATION_REACTIONS
ESC_polyQ_45QvsH9	HsaEX0024254	chr6	118966952	118974428	JUNC02052062	clu_13889_-.1	FAM184A	GT-AG	DA	TRUE	CassetteExon	-0.0183352	0.00984283	FALSE	chr6:118974428-118974574	147	chr6:118975024,118974428-118974574,118966947+118966952+118966968	S	chr6:118975024,118974428-118974574,118966952:-	147	chr6:118975024-118975208	chr6:118974428-118974574	chr6:118966835-118966952	hg38	mm10	chr10	53646983	53647129	ALTERNATIVE	MmuEX0018149	6:118966952:118974428:-	139.575	ENSG00000111879	79632	FAM184A	family with sequence similarity 184 member A [Source:HGNC Symbol;Acc:HGNC:20991]	GO_CELL_CYCLE; GO_NEGATIVE_REGULATION_OF_CELL_CYCLE; GO_REGULATION_OF_CELL_CYCLE; GO_RNA_SPLICING_VIA_TRANSESTERIFICATION_REACTIONS
ESC_polyQ_45QvsH9	HsaEX0024254	chr6	118966952	118975024	JUNC02052064	clu_13889_-.1	FAM184A	GT-AG	DA	TRUE	CassetteExon	-0.0438237	0.00984283	FALSE	chr6:118974428-118974574	147	chr6:118975024,118974428-118974574,118966947+118966952+118966968	S	chr6:118975024,118974428-118974574,118966952:-	147	chr6:118975024-118975208	chr6:118974428-118974574	chr6:118966835-118966952	hg38	mm10	chr10	53646983	53647129	ALTERNATIVE	MmuEX0018149	6:118966952:118975024:-	74.325	ENSG00000111879	79632	FAM184A	family with sequence similarity 184 member A [Source:HGNC Symbol;Acc:HGNC:20991]	GO_CELL_CYCLE; GO_NEGATIVE_REGULATION_OF_CELL_CYCLE; GO_REGULATION_OF_CELL_CYCLE; GO_RNA_SPLICING_VIA_TRANSESTERIFICATION_REACTIONS
ESC_polyQ_45QvsH9	HsaEX0025812	chr4	53377923	53379073	JUNC01784437	clu_52194_+.1	AC058822.1,FIP1L1	GT-AG	DA	TRUE	CassetteExon	-0.044116	0.00189122	FALSE	chr4:53379073-53379117	45	chr4:53377835+53377923,53379073-53379117,53379225	S	chr4:53377923,53379073-53379117,53379225:+	45	chr4:53377645-53377923	chr4:53379073-53379117	chr4:53379225-53379264	hg38	mm10	chr5	74536801	74536845	ALTERNATIVE	MmuEX0019262	4:53377923:53379073:+	186.6	ENSG00000145216; ENSG00000282278	81608	FIP1L1	factor interacting with PAPOLA and CPSF1 [Source:HGNC Symbol;Acc:HGNC:19124]; novel FIP1L1-PDGFRA fusion protein	GO_CELL_CYCLE; GO_NEGATIVE_REGULATION_OF_CELL_CYCLE; GO_REGULATION_OF_CELL_CYCLE
ESC_polyQ_45QvsH9	HsaEX0025812	chr4	53377923	53379225	JUNC01784439	clu_52194_+.1	AC058822.1,FIP1L1	GT-AG	DA	TRUE	CassetteExon	0.0956499	0.00189122	FALSE	chr4:53379073-53379117	45	chr4:53377835+53377923,53379073-53379117,53379225	S	chr4:53377923,53379073-53379117,53379225:+	45	chr4:53377645-53377923	chr4:53379073-53379117	chr4:53379225-53379264	hg38	mm10	chr5	74536801	74536845	ALTERNATIVE	MmuEX0019262	4:53377923:53379225:+	355.125	ENSG00000145216; ENSG00000282278	81608	FIP1L1	factor interacting with PAPOLA and CPSF1 [Source:HGNC Symbol;Acc:HGNC:19124]; novel FIP1L1-PDGFRA fusion protein	GO_CELL_CYCLE; GO_NEGATIVE_REGULATION_OF_CELL_CYCLE; GO_REGULATION_OF_CELL_CYCLE
ESC_polyQ_45QvsH9	HsaEX0025812	chr4	53379117	53379225	JUNC01784446	clu_52194_+.1	AC058822.1,FIP1L1	GT-AG	DA	TRUE	CassetteExon	-0.0515339	0.00189122	FALSE	chr4:53379073-53379117	45	chr4:53377835+53377923,53379073-53379117,53379225	S	chr4:53377923,53379073-53379117,53379225:+	45	chr4:53377645-53377923	chr4:53379073-53379117	chr4:53379225-53379264	hg38	mm10	chr5	74536801	74536845	ALTERNATIVE	MmuEX0019262	4:53379117:53379225:+	202.575	ENSG00000145216; ENSG00000282278	81608	FIP1L1	factor interacting with PAPOLA and CPSF1 [Source:HGNC Symbol;Acc:HGNC:19124]; novel FIP1L1-PDGFRA fusion protein	GO_CELL_CYCLE; GO_NEGATIVE_REGULATION_OF_CELL_CYCLE; GO_REGULATION_OF_CELL_CYCLE
ESC_polyQ_45QvsH9	HsaEX0025814	chr4	53414722	53425872	JUNC01784552	clu_52200_+.1	AC058822.1,FIP1L1	GT-AG	DA	TRUE	CassetteExon	-0.0301905	0.000578876	FALSE	chr4:53414615-53414722	108	chr4:53399839,53414615-53414722,53425872	S	chr4:53399839,53414615-53414722,53425872:+	108	chr4:53399730-53399839	chr4:53414615-53414722	chr4:53425872-53425965	hg38	mm10	chr5	74564519	74564626	ALTERNATIVE	MmuEX0019260	4:53414722:53425872:+	395.95	ENSG00000145216; ENSG00000282278	81608	FIP1L1	factor interacting with PAPOLA and CPSF1 [Source:HGNC Symbol;Acc:HGNC:19124]; novel FIP1L1-PDGFRA fusion protein	GO_CELL_CYCLE; GO_NEGATIVE_REGULATION_OF_CELL_CYCLE; GO_REGULATION_OF_CELL_CYCLE
ESC_polyQ_45QvsH9	HsaEX0025814	chr4	53399839	53414615	JUNC01784532	clu_52200_+.1	AC058822.1,FIP1L1	GT-AG	DA	TRUE	CassetteExon	-0.0734839	0.000578876	FALSE	chr4:53414615-53414722	108	chr4:53399839,53414615-53414722,53425872	S	chr4:53399839,53414615-53414722,53425872:+	108	chr4:53399730-53399839	chr4:53414615-53414722	chr4:53425872-53425965	hg38	mm10	chr5	74564519	74564626	ALTERNATIVE	MmuEX0019260	4:53399839:53414615:+	477.3	ENSG00000145216; ENSG00000282278	81608	FIP1L1	factor interacting with PAPOLA and CPSF1 [Source:HGNC Symbol;Acc:HGNC:19124]; novel FIP1L1-PDGFRA fusion protein	GO_CELL_CYCLE; GO_NEGATIVE_REGULATION_OF_CELL_CYCLE; GO_REGULATION_OF_CELL_CYCLE
ESC_polyQ_45QvsH9	HsaEX0025814	chr4	53399839	53425872	JUNC01784537	clu_52200_+.1	AC058822.1,FIP1L1	GT-AG	DA	TRUE	CassetteExon	0.103674	0.000578876	FALSE	chr4:53414615-53414722	108	chr4:53399839,53414615-53414722,53425872	S	chr4:53399839,53414615-53414722,53425872:+	108	chr4:53399730-53399839	chr4:53414615-53414722	chr4:53425872-53425965	hg38	mm10	chr5	74564519	74564626	ALTERNATIVE	MmuEX0019260	4:53399839:53425872:+	246.6	ENSG00000145216; ENSG00000282278	81608	FIP1L1	factor interacting with PAPOLA and CPSF1 [Source:HGNC Symbol;Acc:HGNC:19124]; novel FIP1L1-PDGFRA fusion protein	GO_CELL_CYCLE; GO_NEGATIVE_REGULATION_OF_CELL_CYCLE; GO_REGULATION_OF_CELL_CYCLE
ESC_polyQ_45QvsH9	HsaEX0026313	chr9	127808705	127808800	JUNC02380185	clu_117323_+.1	FPGS	GT-AG	DA	TRUE	CassetteExon	-0.0634673	0.0154418	FALSE	chr9:127808558-127808705	148	chr9:127808311,127808558-127808705,127808800	S	chr9:127808311,127808558-127808705,127808800:+	148	chr9:127808234-127808311	chr9:127808558-127808705	chr9:127808800-127808889	hg38	mm10	chr2	32686738	32686885	HIGH PSI	MmuEX7000867	9:127808705:127808800:+	379.975	ENSG00000136877	2356	FPGS	folylpolyglutamate synthase [Source:HGNC Symbol;Acc:HGNC:3824]	GO_NEGATIVE_REGULATION_OF_CELL_CYCLE
ESC_polyQ_45QvsH9	HsaEX0026313	chr9	127808311	127808558	JUNC02380175	clu_117323_+.1	FPGS	GT-AG	DA	TRUE	CassetteExon	0.0494835	0.0154418	FALSE	chr9:127808558-127808705	148	chr9:127808311,127808558-127808705,127808800	S	chr9:127808311,127808558-127808705,127808800:+	148	chr9:127808234-127808311	chr9:127808558-127808705	chr9:127808800-127808889	hg38	mm10	chr2	32686738	32686885	HIGH PSI	MmuEX7000867	9:127808311:127808558:+	439.275	ENSG00000136877	2356	FPGS	folylpolyglutamate synthase [Source:HGNC Symbol;Acc:HGNC:3824]	GO_NEGATIVE_REGULATION_OF_CELL_CYCLE
ESC_polyQ_45QvsH9	HsaEX0026313	chr9	127808311	127808800	JUNC02380177	clu_117323_+.1	FPGS	GT-AG	DA	TRUE	CassetteExon	0.0139838	0.0154418	FALSE	chr9:127808558-127808705	148	chr9:127808311,127808558-127808705,127808800	S	chr9:127808311,127808558-127808705,127808800:+	148	chr9:127808234-127808311	chr9:127808558-127808705	chr9:127808800-127808889	hg38	mm10	chr2	32686738	32686885	HIGH PSI	MmuEX7000867	9:127808311:127808800:+	21.3	ENSG00000136877	2356	FPGS	folylpolyglutamate synthase [Source:HGNC Symbol;Acc:HGNC:3824]	GO_NEGATIVE_REGULATION_OF_CELL_CYCLE
ESC_polyQ_45QvsH9	HsaEX0026517	chr5	133220866	133224190	JUNC01917228	clu_26309_-.1	FSTL4	GT-AG	DA	TRUE	CassetteExon	-0.0738041	0.000995822	FALSE	chr5:133224190-133224216	27	chr5:133225150,133224190-133224216,133220866	S	chr5:133225150,133224190-133224216,133220866:-	27	chr5:133225150-133225284	chr5:133224190-133224216	chr5:133220748-133220866	hg38	mm10	chr11	53164411	53164437	HIGH PSI	MmuEX6085310	5:133220866:133224190:-	9.725	ENSG00000053108	23105	FSTL4	follistatin like 4 [Source:HGNC Symbol;Acc:HGNC:21389]	GO_MITOTIC_CELL_CYCLE; GO_NEGATIVE_REGULATION_OF_CELL_CYCLE; GO_REGULATION_OF_CELL_CYCLE
ESC_polyQ_45QvsH9	HsaEX0026517	chr5	133224216	133225150	JUNC01917236	clu_26309_-.1	FSTL4	GT-AG	DA	TRUE	CassetteExon	-0.0381725	0.000995822	FALSE	chr5:133224190-133224216	27	chr5:133225150,133224190-133224216,133220866	S	chr5:133225150,133224190-133224216,133220866:-	27	chr5:133225150-133225284	chr5:133224190-133224216	chr5:133220748-133220866	hg38	mm10	chr11	53164411	53164437	HIGH PSI	MmuEX6085310	5:133224216:133225150:-	11.4	ENSG00000053108	23105	FSTL4	follistatin like 4 [Source:HGNC Symbol;Acc:HGNC:21389]	GO_MITOTIC_CELL_CYCLE; GO_NEGATIVE_REGULATION_OF_CELL_CYCLE; GO_REGULATION_OF_CELL_CYCLE
ESC_polyQ_45QvsH9	HsaEX0026517	chr5	133220866	133225150	JUNC01917230	clu_26309_-.1	FSTL4	GT-AG	DA	TRUE	CassetteExon	0.111977	0.000995822	FALSE	chr5:133224190-133224216	27	chr5:133225150,133224190-133224216,133220866	S	chr5:133225150,133224190-133224216,133220866:-	27	chr5:133225150-133225284	chr5:133224190-133224216	chr5:133220748-133220866	hg38	mm10	chr11	53164411	53164437	HIGH PSI	MmuEX6085310	5:133220866:133225150:-	3.05	ENSG00000053108	23105	FSTL4	follistatin like 4 [Source:HGNC Symbol;Acc:HGNC:21389]	GO_MITOTIC_CELL_CYCLE; GO_NEGATIVE_REGULATION_OF_CELL_CYCLE; GO_REGULATION_OF_CELL_CYCLE
ESC_polyQ_45QvsH9	HsaEX0026873	chr2	38676066	38680060	JUNC01303674	clu_54699_+.1	GALM	GT-ag	DA	TRUE	CassetteExon	-0.0290217	0.0107633	FALSE	chr2:38680060-38680161	102	chr2:38676066,38680060-38680161,38681280	S	chr2:38676066,38680060-38680161,38681280:+	102	chr2:38675912-38676066	chr2:38680060-38680161	chr2:38681280-38681486	NA	NA	NA	NA	NA	NA	NA	2:38676066:38680060:+	1.425	ENSG00000143891	130589	GALM	galactose mutarotase [Source:HGNC Symbol;Acc:HGNC:24063]	GO_NEGATIVE_REGULATION_OF_CELL_CYCLE; GO_REGULATION_OF_CELL_CYCLE
ESC_polyQ_45QvsH9	HsaEX0026873	chr2	38676066	38681280	JUNC01303676	clu_54699_+.1	GALM	GT-AG	DA	TRUE	CassetteExon	0.0575047	0.0107633	FALSE	chr2:38680060-38680161	102	chr2:38676066,38680060-38680161,38681280	S	chr2:38676066,38680060-38680161,38681280:+	102	chr2:38675912-38676066	chr2:38680060-38680161	chr2:38681280-38681486	NA	NA	NA	NA	NA	NA	NA	2:38676066:38681280:+	108.325	ENSG00000143891	130589	GALM	galactose mutarotase [Source:HGNC Symbol;Acc:HGNC:24063]	GO_NEGATIVE_REGULATION_OF_CELL_CYCLE; GO_REGULATION_OF_CELL_CYCLE
ESC_polyQ_45QvsH9	HsaEX0026873	chr2	38680161	38681280	JUNC01303685	clu_54699_+.1	GALM	gt-AG	DA	TRUE	CassetteExon	-0.028483	0.0107633	FALSE	chr2:38680060-38680161	102	chr2:38676066,38680060-38680161,38681280	S	chr2:38676066,38680060-38680161,38681280:+	102	chr2:38675912-38676066	chr2:38680060-38680161	chr2:38681280-38681486	NA	NA	NA	NA	NA	NA	NA	2:38680161:38681280:+	1.55	ENSG00000143891	130589	GALM	galactose mutarotase [Source:HGNC Symbol;Acc:HGNC:24063]	GO_NEGATIVE_REGULATION_OF_CELL_CYCLE; GO_REGULATION_OF_CELL_CYCLE
ESC_polyQ_45QvsH9	HsaEX0027020	chr9	125332629	125337018	JUNC02376763	clu_117201_+.1	GAPVD1	GT-AG	DA	TRUE	CassetteExon	0.131202	0.000439592	FALSE	chr9:125335172-125335252	81	chr9:125332629,125335172-125335252,125337018	S	chr9:125332629,125335172-125335252,125337018:+	81	chr9:125332510-125332629	chr9:125335172-125335252	chr9:125337018-125337095	NA	NA	NA	NA	NA	NA	NA	9:125332629:125337018:+	181.425	ENSG00000165219	26130	GAPVD1	GTPase activating protein and VPS9 domains 1 [Source:HGNC Symbol;Acc:HGNC:23375]	GO_CELL_CYCLE; GO_NEGATIVE_REGULATION_OF_CELL_CYCLE; GO_REGULATION_OF_CELL_CYCLE
ESC_polyQ_45QvsH9	HsaEX0027020	chr9	125332629	125335172	JUNC02376759	clu_117201_+.1	GAPVD1	GT-ag	DA	TRUE	CassetteExon	-0.0465546	0.000439592	FALSE	chr9:125335172-125335252	81	chr9:125332629,125335172-125335252,125337018	S	chr9:125332629,125335172-125335252,125337018:+	81	chr9:125332510-125332629	chr9:125335172-125335252	chr9:125337018-125337095	NA	NA	NA	NA	NA	NA	NA	9:125332629:125335172:+	32.575	ENSG00000165219	26130	GAPVD1	GTPase activating protein and VPS9 domains 1 [Source:HGNC Symbol;Acc:HGNC:23375]	GO_CELL_CYCLE; GO_NEGATIVE_REGULATION_OF_CELL_CYCLE; GO_REGULATION_OF_CELL_CYCLE
ESC_polyQ_45QvsH9	HsaEX0027020	chr9	125335252	125337018	JUNC02376776	clu_117201_+.1	GAPVD1	gt-AG	DA	TRUE	CassetteExon	-0.0846473	0.000439592	FALSE	chr9:125335172-125335252	81	chr9:125332629,125335172-125335252,125337018	S	chr9:125332629,125335172-125335252,125337018:+	81	chr9:125332510-125332629	chr9:125335172-125335252	chr9:125337018-125337095	NA	NA	NA	NA	NA	NA	NA	9:125335252:125337018:+	42.825	ENSG00000165219	26130	GAPVD1	GTPase activating protein and VPS9 domains 1 [Source:HGNC Symbol;Acc:HGNC:23375]	GO_CELL_CYCLE; GO_NEGATIVE_REGULATION_OF_CELL_CYCLE; GO_REGULATION_OF_CELL_CYCLE
ESC_polyQ_45QvsH9	HsaEX0027118	chr12	120446829	120454933	JUNC00577220	clu_34639_+.1	AL021546.1,GATC	GT-ag	DA	TRUE	CassetteExon	-0.0278948	0.0182427	FALSE	chr12:120454933-120455030	98	chr12:120446829,120454933-120455030,120457076	S	chr12:120446829,120454933-120455030,120457076:+	98	chr12:120446657-120446829	chr12:120454933-120455030	chr12:120457076-120457179	NA	NA	NA	NA	NA	NA	NA	12:120446829:120454933:+	34.6	ENSG00000111780; ENSG00000257218	283459	GATC	novel protein; glutamyl-tRNA amidotransferase subunit C [Source:HGNC Symbol;Acc:HGNC:25068]	GO_NEGATIVE_REGULATION_OF_CELL_CYCLE; GO_REGULATION_OF_CELL_CYCLE
ESC_polyQ_45QvsH9	HsaEX0027118	chr12	120455030	120457076	JUNC00577245	clu_34639_+.1	AL021546.1,GATC	gt-AG	DA	TRUE	CassetteExon	-0.0381322	0.0182427	FALSE	chr12:120454933-120455030	98	chr12:120446829,120454933-120455030,120457076	S	chr12:120446829,120454933-120455030,120457076:+	98	chr12:120446657-120446829	chr12:120454933-120455030	chr12:120457076-120457179	NA	NA	NA	NA	NA	NA	NA	12:120455030:120457076:+	45.075	ENSG00000111780; ENSG00000257218	283459	GATC	novel protein; glutamyl-tRNA amidotransferase subunit C [Source:HGNC Symbol;Acc:HGNC:25068]	GO_NEGATIVE_REGULATION_OF_CELL_CYCLE; GO_REGULATION_OF_CELL_CYCLE
ESC_polyQ_45QvsH9	HsaEX0027118	chr12	120446829	120457076	JUNC00577225	clu_34639_+.1	AL021546.1,GATC	GT-AG	DA	TRUE	CassetteExon	0.066027	0.0182427	FALSE	chr12:120454933-120455030	98	chr12:120446829,120454933-120455030,120457076	S	chr12:120446829,120454933-120455030,120457076:+	98	chr12:120446657-120446829	chr12:120454933-120455030	chr12:120457076-120457179	NA	NA	NA	NA	NA	NA	NA	12:120446829:120457076:+	397.025	ENSG00000111780; ENSG00000257218	283459	GATC	novel protein; glutamyl-tRNA amidotransferase subunit C [Source:HGNC Symbol;Acc:HGNC:25068]	GO_NEGATIVE_REGULATION_OF_CELL_CYCLE; GO_REGULATION_OF_CELL_CYCLE
ESC_polyQ_45QvsH9	HsaEX0027507	chr17	29578779	29578962	JUNC00981773	clu_80332_-.1	GIT1	GT-AG	DA	TRUE	CassetteExon	-0.0286712	0.0235756	FALSE	chr17:29578962-29578988	27	chr17:29581338,29578962-29578988,29578779	S	chr17:29581338,29578962-29578988,29578779:-	27	chr17:29581338-29581380	chr17:29578962-29578988	chr17:29578731-29578779	hg38	mm10	chr11	77502829	77502855	ALTERNATIVE	MmuEX0020446	17:29578779:29578962:-	118.05	ENSG00000108262	28964	GIT1	GIT ArfGAP 1 [Source:HGNC Symbol;Acc:HGNC:4272]	GO_CELL_CYCLE; GO_NEGATIVE_REGULATION_OF_CELL_CYCLE
ESC_polyQ_45QvsH9	HsaEX0027507	chr17	29578988	29581338	JUNC00981781	clu_80332_-.1	GIT1	GT-AG	DA	TRUE	CassetteExon	-0.0296695	0.0235756	FALSE	chr17:29578962-29578988	27	chr17:29581338,29578962-29578988,29578779	S	chr17:29581338,29578962-29578988,29578779:-	27	chr17:29581338-29581380	chr17:29578962-29578988	chr17:29578731-29578779	hg38	mm10	chr11	77502829	77502855	ALTERNATIVE	MmuEX0020446	17:29578988:29581338:-	113.7	ENSG00000108262	28964	GIT1	GIT ArfGAP 1 [Source:HGNC Symbol;Acc:HGNC:4272]	GO_CELL_CYCLE; GO_NEGATIVE_REGULATION_OF_CELL_CYCLE
ESC_polyQ_45QvsH9	HsaEX0027507	chr17	29578779	29581338	JUNC00981777	clu_80332_-.1	GIT1	GT-AG	DA	TRUE	CassetteExon	0.0583407	0.0235756	FALSE	chr17:29578962-29578988	27	chr17:29581338,29578962-29578988,29578779	S	chr17:29581338,29578962-29578988,29578779:-	27	chr17:29581338-29581380	chr17:29578962-29578988	chr17:29578731-29578779	hg38	mm10	chr11	77502829	77502855	ALTERNATIVE	MmuEX0020446	17:29578779:29581338:-	429.925	ENSG00000108262	28964	GIT1	GIT ArfGAP 1 [Source:HGNC Symbol;Acc:HGNC:4272]	GO_CELL_CYCLE; GO_NEGATIVE_REGULATION_OF_CELL_CYCLE
ESC_polyQ_45QvsH9	HsaEX0027572	chr11	134312887	134313396	JUNC00466331	clu_129020_+.1	GLB1L3	GT-AG	DA	TRUE	CassetteExon	0.0466989	0.000819426	FALSE	chr11:134313396-134313474	79	chr11:134312887,134313396-134313474,134313941	S	chr11:134312887,134313396-134313474,134313941:+	79	chr11:134312816-134312887	chr11:134313396-134313474	chr11:134313941-134314028	hg38	mm10	chr9	26825670	26825748	HIGH PSI	MmuEX7006040	11:134312887:134313396:+	61.8	ENSG00000166105	112937	GLB1L3	galactosidase beta 1 like 3 [Source:HGNC Symbol;Acc:HGNC:25147]	GO_NEGATIVE_REGULATION_OF_CELL_CYCLE
ESC_polyQ_45QvsH9	HsaEX0027572	chr11	134313474	134313941	JUNC00466336	clu_129020_+.1	GLB1L3	GT-AG	DA	TRUE	CassetteExon	0.0253452	0.000819426	FALSE	chr11:134313396-134313474	79	chr11:134312887,134313396-134313474,134313941	S	chr11:134312887,134313396-134313474,134313941:+	79	chr11:134312816-134312887	chr11:134313396-134313474	chr11:134313941-134314028	hg38	mm10	chr9	26825670	26825748	HIGH PSI	MmuEX7006040	11:134313474:134313941:+	70.375	ENSG00000166105	112937	GLB1L3	galactosidase beta 1 like 3 [Source:HGNC Symbol;Acc:HGNC:25147]	GO_NEGATIVE_REGULATION_OF_CELL_CYCLE
ESC_polyQ_45QvsH9	HsaEX0027572	chr11	134312887	134313941	JUNC00466333	clu_129020_+.1	GLB1L3	GT-AG	DA	TRUE	CassetteExon	-0.0720441	0.000819426	FALSE	chr11:134313396-134313474	79	chr11:134312887,134313396-134313474,134313941	S	chr11:134312887,134313396-134313474,134313941:+	79	chr11:134312816-134312887	chr11:134313396-134313474	chr11:134313941-134314028	hg38	mm10	chr9	26825670	26825748	HIGH PSI	MmuEX7006040	11:134312887:134313941:+	25.125	ENSG00000166105	112937	GLB1L3	galactosidase beta 1 like 3 [Source:HGNC Symbol;Acc:HGNC:25147]	GO_NEGATIVE_REGULATION_OF_CELL_CYCLE
ESC_polyQ_45QvsH9	HsaEX0027788	chr19	19635721	19636707	JUNC01185327	clu_30029_-.1	GMIP	GT-AG	DA	TRUE	CassetteExon	-0.102701	0.00737349	FALSE	chr19:19635644-19635721	78	chr19:19636707,19635644-19635721,19635569	S	chr19:19636707,19635644-19635721,19635569:-	78	chr19:19636707-19636796	chr19:19635644-19635721	chr19:19635415-19635569	hg38	mm10	chr8	69816051	69816128	HIGH PSI	MmuEX6035999	19:19635721:19636707:-	79.725	ENSG00000089639	51291	GMIP	GEM interacting protein [Source:HGNC Symbol;Acc:HGNC:24852]	GO_NEGATIVE_REGULATION_OF_CELL_CYCLE; GO_REGULATION_OF_CELL_CYCLE; GO_RNA_PROCESSING; GO_RNA_SPLICING
ESC_polyQ_45QvsH9	HsaEX0027788	chr19	19635569	19635644	JUNC01185318	clu_30029_-.1	GMIP	GT-AG	DA	TRUE	CassetteExon	-0.00183709	0.00737349	FALSE	chr19:19635644-19635721	78	chr19:19636707,19635644-19635721,19635569	S	chr19:19636707,19635644-19635721,19635569:-	78	chr19:19636707-19636796	chr19:19635644-19635721	chr19:19635415-19635569	hg38	mm10	chr8	69816051	69816128	HIGH PSI	MmuEX6035999	19:19635569:19635644:-	74.5	ENSG00000089639	51291	GMIP	GEM interacting protein [Source:HGNC Symbol;Acc:HGNC:24852]	GO_NEGATIVE_REGULATION_OF_CELL_CYCLE; GO_REGULATION_OF_CELL_CYCLE; GO_RNA_PROCESSING; GO_RNA_SPLICING
ESC_polyQ_45QvsH9	HsaEX0027788	chr19	19635569	19636707	JUNC01185321	clu_30029_-.1	GMIP	GT-AG	DA	TRUE	CassetteExon	0.104538	0.00737349	FALSE	chr19:19635644-19635721	78	chr19:19636707,19635644-19635721,19635569	S	chr19:19636707,19635644-19635721,19635569:-	78	chr19:19636707-19636796	chr19:19635644-19635721	chr19:19635415-19635569	hg38	mm10	chr8	69816051	69816128	HIGH PSI	MmuEX6035999	19:19635569:19636707:-	38.8	ENSG00000089639	51291	GMIP	GEM interacting protein [Source:HGNC Symbol;Acc:HGNC:24852]	GO_NEGATIVE_REGULATION_OF_CELL_CYCLE; GO_REGULATION_OF_CELL_CYCLE; GO_RNA_PROCESSING; GO_RNA_SPLICING
ESC_polyQ_45QvsH9	HsaEX0028969	chr7	74716950	74728786	JUNC02138322	clu_91696_+.1	GTF2I	GT-AG	DA	TRUE	CassetteExon	0.125944	3.17211e-05	FALSE	chr7:74718879-74718941	63	chr7:74716950,74718861+74718879-74718941,74728786	S*	chr7:74716950,74718879-74718941,74728786:+	63	chr7:74716894-74716950	chr7:74718879-74718941	chr7:74728786-74728896	hg38	mm10	chr5	134272524	134272586	ALTERNATIVE	MmuEX0022113	7:74716950:74728786:+	1067.75	ENSG00000263001	2969	GTF2I	general transcription factor IIi [Source:HGNC Symbol;Acc:HGNC:4659]	GO_CELL_CYCLE; GO_NEGATIVE_REGULATION_OF_CELL_CYCLE; GO_REGULATION_OF_CELL_CYCLE; GO_RNA_PROCESSING
ESC_polyQ_45QvsH9	HsaEX0028969	chr7	74716950	74718879	JUNC02138318	clu_91696_+.1	GTF2I	GT-AG	DA	TRUE	CassetteExon	-0.0484778	3.17211e-05	FALSE	chr7:74718879-74718941	63	chr7:74716950,74718861+74718879-74718941,74728786	S*	chr7:74716950,74718879-74718941,74728786:+	63	chr7:74716894-74716950	chr7:74718879-74718941	chr7:74728786-74728896	hg38	mm10	chr5	134272524	134272586	ALTERNATIVE	MmuEX0022113	7:74716950:74718879:+	1123.1	ENSG00000263001	2969	GTF2I	general transcription factor IIi [Source:HGNC Symbol;Acc:HGNC:4659]	GO_CELL_CYCLE; GO_NEGATIVE_REGULATION_OF_CELL_CYCLE; GO_REGULATION_OF_CELL_CYCLE; GO_RNA_PROCESSING
ESC_polyQ_45QvsH9	HsaEX0028969	chr7	74718941	74728786	JUNC02138343	clu_91696_+.1	GTF2I	GT-AG	DA	TRUE	CassetteExon	-0.077466	3.17211e-05	FALSE	chr7:74718879-74718941	63	chr7:74716950,74718861+74718879-74718941,74728786	S*	chr7:74716950,74718879-74718941,74728786:+	63	chr7:74716894-74716950	chr7:74718879-74718941	chr7:74728786-74728896	hg38	mm10	chr5	134272524	134272586	ALTERNATIVE	MmuEX0022113	7:74718941:74728786:+	1169.47	ENSG00000263001	2969	GTF2I	general transcription factor IIi [Source:HGNC Symbol;Acc:HGNC:4659]	GO_CELL_CYCLE; GO_NEGATIVE_REGULATION_OF_CELL_CYCLE; GO_REGULATION_OF_CELL_CYCLE; GO_RNA_PROCESSING
ESC_polyQ_45QvsH9	HsaEX0029116	chr7	65974704	65974919	JUNC02127599	clu_107538_-.1	GUSB	GT-AG	DA	TRUE	CassetteExon	-0.0370922	0.0390307	FALSE	chr7:65974919-65975071	153	chr7:65976015,65974819+65974919-65975071+65975178,65974704	S*	chr7:65976015,65974919-65975071,65974704:-	153	chr7:65976015-65976202	chr7:65974919-65975071	chr7:65974526-65974704	hg38	mm10	chr5	129998410	129998553	HIGH PSI	MmuEX6021306	7:65974704:65974919:-	124.375	ENSG00000169919	2990	GUSB	glucuronidase beta [Source:HGNC Symbol;Acc:HGNC:4696]	GO_NEGATIVE_REGULATION_OF_CELL_CYCLE; GO_REGULATION_OF_CELL_CYCLE
ESC_polyQ_45QvsH9	HsaEX0029116	chr7	65974704	65976015	JUNC02127602	clu_107538_-.1	GUSB	GT-AG	DA	TRUE	CassetteExon	0.0814549	0.0390307	FALSE	chr7:65974919-65975071	153	chr7:65976015,65974819+65974919-65975071+65975178,65974704	S*	chr7:65976015,65974919-65975071,65974704:-	153	chr7:65976015-65976202	chr7:65974919-65975071	chr7:65974526-65974704	hg38	mm10	chr5	129998410	129998553	HIGH PSI	MmuEX6021306	7:65974704:65976015:-	231.975	ENSG00000169919	2990	GUSB	glucuronidase beta [Source:HGNC Symbol;Acc:HGNC:4696]	GO_NEGATIVE_REGULATION_OF_CELL_CYCLE; GO_REGULATION_OF_CELL_CYCLE
ESC_polyQ_45QvsH9	HsaEX0029116	chr7	65975071	65976015	JUNC02127617	clu_107538_-.1	GUSB	GT-AG	DA	TRUE	CassetteExon	-0.0443627	0.0390307	FALSE	chr7:65974919-65975071	153	chr7:65976015,65974819+65974919-65975071+65975178,65974704	S*	chr7:65976015,65974919-65975071,65974704:-	153	chr7:65976015-65976202	chr7:65974919-65975071	chr7:65974526-65974704	hg38	mm10	chr5	129998410	129998553	HIGH PSI	MmuEX6021306	7:65975071:65976015:-	156.375	ENSG00000169919	2990	GUSB	glucuronidase beta [Source:HGNC Symbol;Acc:HGNC:4696]	GO_NEGATIVE_REGULATION_OF_CELL_CYCLE; GO_REGULATION_OF_CELL_CYCLE
ESC_polyQ_45QvsH9	HsaEX0029368	chr22	50246966	50247692	JUNC01603648	clu_15910_-.1	HDAC10,MAPK12	GT-AG	DA	TRUE	CassetteExon	-0.0107424	0.00142087	FALSE	chr22:50247692-50247776	85	chr22:50247890,50247692-50247776,50246966	S	chr22:50247890,50247692-50247776,50246966:-	85	chr22:50247890-50248145	chr22:50247692-50247776	chr22:50246875-50246966	hg38	mm10	chr15	89125312	89125396	HIGH PSI	MmuEX6055606	22:50246966:50247692:-	82	ENSG00000100429; ENSG00000188130	83933; 6300	HDAC10; MAPK12	histone deacetylase 10 [Source:HGNC Symbol;Acc:HGNC:18128]; mitogen-activated protein kinase 12 [Source:HGNC Symbol;Acc:HGNC:6874]
ESC_polyQ_45QvsH9	HsaEX0029368	chr22	50246966	50247890	JUNC01603653	clu_15910_-.1	HDAC10,MAPK12	GT-AG	DA	TRUE	CassetteExon	-0.100355	0.00142087	FALSE	chr22:50247692-50247776	85	chr22:50247890,50247692-50247776,50246966	S	chr22:50247890,50247692-50247776,50246966:-	85	chr22:50247890-50248145	chr22:50247692-50247776	chr22:50246875-50246966	hg38	mm10	chr15	89125312	89125396	HIGH PSI	MmuEX6055606	22:50246966:50247890:-	60.05	ENSG00000100429; ENSG00000188130	83933; 6300	HDAC10; MAPK12	histone deacetylase 10 [Source:HGNC Symbol;Acc:HGNC:18128]; mitogen-activated protein kinase 12 [Source:HGNC Symbol;Acc:HGNC:6874]
ESC_polyQ_45QvsH9	HsaEX0029368	chr22	50247776	50247890	JUNC01603661	clu_15910_-.1	HDAC10,MAPK12	GT-AG	DA	TRUE	CassetteExon	0.111097	0.00142087	FALSE	chr22:50247692-50247776	85	chr22:50247890,50247692-50247776,50246966	S	chr22:50247890,50247692-50247776,50246966:-	85	chr22:50247890-50248145	chr22:50247692-50247776	chr22:50246875-50246966	hg38	mm10	chr15	89125312	89125396	HIGH PSI	MmuEX6055606	22:50247776:50247890:-	102.45	ENSG00000100429; ENSG00000188130	83933; 6300	HDAC10; MAPK12	histone deacetylase 10 [Source:HGNC Symbol;Acc:HGNC:18128]; mitogen-activated protein kinase 12 [Source:HGNC Symbol;Acc:HGNC:6874]
ESC_polyQ_45QvsH9	HsaEX0029435	chr12	47792004	47792538	JUNC00505606	clu_94677_-.1	HDAC7	GT-AG	DA	TRUE	CassetteExon	-0.0202689	0.000430479	FALSE	chr12:47792538-47792669	132	chr12:47793369,47792538-47792669,47792004	S	chr12:47793369,47792538-47792669,47792004:-	132	chr12:47793369-47793588	chr12:47792538-47792669	chr12:47791871-47792004	NA	NA	NA	NA	NA	NA	NA	12:47792004:47792538:-	4.2	ENSG00000061273	51564	HDAC7	histone deacetylase 7 [Source:HGNC Symbol;Acc:HGNC:14067]	GO_CELL_CYCLE; GO_NEGATIVE_REGULATION_OF_CELL_CYCLE; GO_REGULATION_OF_CELL_CYCLE
ESC_polyQ_45QvsH9	HsaEX0029435	chr12	47792004	47793369	JUNC00505608	clu_94677_-.1	HDAC7	GT-AG	DA	TRUE	CassetteExon	0.124974	0.000430479	FALSE	chr12:47792538-47792669	132	chr12:47793369,47792538-47792669,47792004	S	chr12:47793369,47792538-47792669,47792004:-	132	chr12:47793369-47793588	chr12:47792538-47792669	chr12:47791871-47792004	NA	NA	NA	NA	NA	NA	NA	12:47792004:47793369:-	292.4	ENSG00000061273	51564	HDAC7	histone deacetylase 7 [Source:HGNC Symbol;Acc:HGNC:14067]	GO_CELL_CYCLE; GO_NEGATIVE_REGULATION_OF_CELL_CYCLE; GO_REGULATION_OF_CELL_CYCLE
ESC_polyQ_45QvsH9	HsaEX0029435	chr12	47792669	47793369	JUNC00505618	clu_94677_-.1	HDAC7	GT-NN	DA	TRUE	CassetteExon	-0.104705	0.000430479	FALSE	chr12:47792538-47792669	132	chr12:47793369,47792538-47792669,47792004	S	chr12:47793369,47792538-47792669,47792004:-	132	chr12:47793369-47793588	chr12:47792538-47792669	chr12:47791871-47792004	NA	NA	NA	NA	NA	NA	NA	12:47792669:47793369:-	19.525	ENSG00000061273	51564	HDAC7	histone deacetylase 7 [Source:HGNC Symbol;Acc:HGNC:14067]	GO_CELL_CYCLE; GO_NEGATIVE_REGULATION_OF_CELL_CYCLE; GO_REGULATION_OF_CELL_CYCLE
ESC_polyQ_45QvsH9	HsaEX0029640	chr3	125013990	125019262	JUNC01695844	clu_89150_-.1	HEG1	GT-AG	DA	TRUE	CassetteExon	0.17581	0.00075411	FALSE	chr3:125014713-125015012	300	chr3:125019262,125014713-125015012,125013990	S	chr3:125019262,125014713-125015012,125013990:-	300	chr3:125019262-125019597	chr3:125014713-125015012	chr3:125012623-125013990	hg38	mm10	chr16	33725425	33725643	HIGH PSI	MmuEX6062070	3:125013990:125019262:-	12.8	ENSG00000173706		HEG1	heart development protein with EGF like domains 1 [Source:HGNC Symbol;Acc:HGNC:29227]
ESC_polyQ_45QvsH9	HsaEX0029640	chr3	125013990	125014713	JUNC01695842	clu_89150_-.1	HEG1	GT-AG	DA	TRUE	CassetteExon	0.024424	0.00075411	FALSE	chr3:125014713-125015012	300	chr3:125019262,125014713-125015012,125013990	S	chr3:125019262,125014713-125015012,125013990:-	300	chr3:125019262-125019597	chr3:125014713-125015012	chr3:125012623-125013990	hg38	mm10	chr16	33725425	33725643	HIGH PSI	MmuEX6062070	3:125013990:125014713:-	53.525	ENSG00000173706		HEG1	heart development protein with EGF like domains 1 [Source:HGNC Symbol;Acc:HGNC:29227]
ESC_polyQ_45QvsH9	HsaEX0029640	chr3	125015012	125019262	JUNC01695846	clu_89150_-.1	HEG1	GT-AG	DA	TRUE	CassetteExon	-0.200234	0.00075411	FALSE	chr3:125014713-125015012	300	chr3:125019262,125014713-125015012,125013990	S	chr3:125019262,125014713-125015012,125013990:-	300	chr3:125019262-125019597	chr3:125014713-125015012	chr3:125012623-125013990	hg38	mm10	chr16	33725425	33725643	HIGH PSI	MmuEX6062070	3:125015012:125019262:-	55	ENSG00000173706		HEG1	heart development protein with EGF like domains 1 [Source:HGNC Symbol;Acc:HGNC:29227]
ESC_polyQ_45QvsH9	HsaEX0029786	chr10	67956976	67966683	JUNC00278180	clu_104898_-.1	HERC4	GT-AG	DA	TRUE	CassetteExon	-0.123122	0.000604897	FALSE	chr10:67959113-67959136	24	chr10:67966683,67959113-67959136,67956976+67957089	S	chr10:67966683,67959113-67959136,67956976:-	24	chr10:67966683-67966802	chr10:67959113-67959136	chr10:67956878-67956976	hg38	mm10	chr10	63303845	63303868	ALTERNATIVE	MmuEX0022805	10:67956976:67966683:-	146.1	ENSG00000148634	26091	HERC4	HECT and RLD domain containing E3 ubiquitin protein ligase 4 [Source:HGNC Symbol;Acc:HGNC:24521]	GO_CELL_CYCLE; GO_NEGATIVE_REGULATION_OF_CELL_CYCLE
ESC_polyQ_45QvsH9	HsaEX0029786	chr10	67956976	67959113	JUNC00278177	clu_104898_-.1	HERC4	GT-AG	DA	TRUE	CassetteExon	0.0618822	0.000604897	FALSE	chr10:67959113-67959136	24	chr10:67966683,67959113-67959136,67956976+67957089	S	chr10:67966683,67959113-67959136,67956976:-	24	chr10:67966683-67966802	chr10:67959113-67959136	chr10:67956878-67956976	hg38	mm10	chr10	63303845	63303868	ALTERNATIVE	MmuEX0022805	10:67956976:67959113:-	24.525	ENSG00000148634	26091	HERC4	HECT and RLD domain containing E3 ubiquitin protein ligase 4 [Source:HGNC Symbol;Acc:HGNC:24521]	GO_CELL_CYCLE; GO_NEGATIVE_REGULATION_OF_CELL_CYCLE
ESC_polyQ_45QvsH9	HsaEX0029786	chr10	67959136	67966683	JUNC00278186	clu_104898_-.1	HERC4	GT-AG	DA	TRUE	CassetteExon	0.0612395	0.000604897	FALSE	chr10:67959113-67959136	24	chr10:67966683,67959113-67959136,67956976+67957089	S	chr10:67966683,67959113-67959136,67956976:-	24	chr10:67966683-67966802	chr10:67959113-67959136	chr10:67956878-67956976	hg38	mm10	chr10	63303845	63303868	ALTERNATIVE	MmuEX0022805	10:67959136:67966683:-	19.775	ENSG00000148634	26091	HERC4	HECT and RLD domain containing E3 ubiquitin protein ligase 4 [Source:HGNC Symbol;Acc:HGNC:24521]	GO_CELL_CYCLE; GO_NEGATIVE_REGULATION_OF_CELL_CYCLE
ESC_polyQ_45QvsH9	HsaEX0030240	chr22	35257557	35262323	JUNC01576540	clu_110942_+.1	HMGXB4	GT-AG	DA	TRUE	CassetteExon	-0.0365869	0.0294595	FALSE	chr22:35262323-35262421	99	chr22:35257557,35262323-35262421,35263078	S	chr22:35257557,35262323-35262421,35263078:+	99	chr22:35257452-35257557	chr22:35262323-35262421	chr22:35263078-35263226	hg38	mm10	chr8	74998835	74998938	ALTERNATIVE	MmuEX0023060	22:35257557:35262323:+	67.225	ENSG00000100281	10042	HMGXB4	HMG-box containing 4 [Source:HGNC Symbol;Acc:HGNC:5003]	GO_MEIOTIC_CELL_CYCLE; GO_METAPHASE_ANAPHASE_TRANSITION_OF_CELL_CYCLE; GO_NEGATIVE_REGULATION_OF_CELL_CYCLE
ESC_polyQ_45QvsH9	HsaEX0030240	chr22	35262421	35263078	JUNC01576561	clu_110942_+.1	HMGXB4	GT-AG	DA	TRUE	CassetteExon	-0.067639	0.0294595	FALSE	chr22:35262323-35262421	99	chr22:35257557,35262323-35262421,35263078	S	chr22:35257557,35262323-35262421,35263078:+	99	chr22:35257452-35257557	chr22:35262323-35262421	chr22:35263078-35263226	hg38	mm10	chr8	74998835	74998938	ALTERNATIVE	MmuEX0023060	22:35262421:35263078:+	150.3	ENSG00000100281	10042	HMGXB4	HMG-box containing 4 [Source:HGNC Symbol;Acc:HGNC:5003]	GO_MEIOTIC_CELL_CYCLE; GO_METAPHASE_ANAPHASE_TRANSITION_OF_CELL_CYCLE; GO_NEGATIVE_REGULATION_OF_CELL_CYCLE
ESC_polyQ_45QvsH9	HsaEX0030240	chr22	35257557	35263078	JUNC01576542	clu_110942_+.1	HMGXB4	GT-AG	DA	TRUE	CassetteExon	0.104226	0.0294595	FALSE	chr22:35262323-35262421	99	chr22:35257557,35262323-35262421,35263078	S	chr22:35257557,35262323-35262421,35263078:+	99	chr22:35257452-35257557	chr22:35262323-35262421	chr22:35263078-35263226	hg38	mm10	chr8	74998835	74998938	ALTERNATIVE	MmuEX0023060	22:35257557:35263078:+	76.45	ENSG00000100281	10042	HMGXB4	HMG-box containing 4 [Source:HGNC Symbol;Acc:HGNC:5003]	GO_MEIOTIC_CELL_CYCLE; GO_METAPHASE_ANAPHASE_TRANSITION_OF_CELL_CYCLE; GO_NEGATIVE_REGULATION_OF_CELL_CYCLE
ESC_polyQ_45QvsH9	HsaEX0030410	chr10	98429642	98430571	JUNC00308009	clu_105733_-.1	HPS1	GT-AG	DA	TRUE	CassetteExon	0.1122	0.00449602	FALSE	chr10:98429791-98429889	99	chr10:98430563+98430571,98429791-98429889,98429642	S	chr10:98430571,98429791-98429889,98429642:-	99	chr10:98430571-98430670	chr10:98429791-98429889	chr10:98429573-98429642	hg38	mm10	chr19	42766130	42766216	ALTERNATIVE	MmuEX0023227	10:98429642:98430571:-	127.15	ENSG00000107521	3257	HPS1	HPS1 biogenesis of lysosomal organelles complex 3 subunit 1 [Source:HGNC Symbol;Acc:HGNC:5163]	GO_CELL_CYCLE; GO_MRNA_PROCESSING; GO_NEGATIVE_REGULATION_OF_CELL_CYCLE; GO_REGULATION_OF_CELL_CYCLE; GO_RNA_PROCESSING
ESC_polyQ_45QvsH9	HsaEX0030410	chr10	98429889	98430571	JUNC00308017	clu_105733_-.1	HPS1	GT-AG	DA	TRUE	CassetteExon	-0.0473139	0.00449602	FALSE	chr10:98429791-98429889	99	chr10:98430563+98430571,98429791-98429889,98429642	S	chr10:98430571,98429791-98429889,98429642:-	99	chr10:98430571-98430670	chr10:98429791-98429889	chr10:98429573-98429642	hg38	mm10	chr19	42766130	42766216	ALTERNATIVE	MmuEX0023227	10:98429889:98430571:-	88.125	ENSG00000107521	3257	HPS1	HPS1 biogenesis of lysosomal organelles complex 3 subunit 1 [Source:HGNC Symbol;Acc:HGNC:5163]	GO_CELL_CYCLE; GO_MRNA_PROCESSING; GO_NEGATIVE_REGULATION_OF_CELL_CYCLE; GO_REGULATION_OF_CELL_CYCLE; GO_RNA_PROCESSING
ESC_polyQ_45QvsH9	HsaEX0030410	chr10	98429642	98429791	JUNC00308006	clu_105733_-.1	HPS1	GT-AG	DA	TRUE	CassetteExon	-0.0648857	0.00449602	FALSE	chr10:98429791-98429889	99	chr10:98430563+98430571,98429791-98429889,98429642	S	chr10:98430571,98429791-98429889,98429642:-	99	chr10:98430571-98430670	chr10:98429791-98429889	chr10:98429573-98429642	hg38	mm10	chr19	42766130	42766216	ALTERNATIVE	MmuEX0023227	10:98429642:98429791:-	98.4	ENSG00000107521	3257	HPS1	HPS1 biogenesis of lysosomal organelles complex 3 subunit 1 [Source:HGNC Symbol;Acc:HGNC:5163]	GO_CELL_CYCLE; GO_MRNA_PROCESSING; GO_NEGATIVE_REGULATION_OF_CELL_CYCLE; GO_REGULATION_OF_CELL_CYCLE; GO_RNA_PROCESSING
ESC_polyQ_45QvsH9	HsaEX0030432	chr22	26465551	26466051	JUNC01564754	clu_15018_-.2	HPS4	GT-AG	DA	TRUE	CassetteExon	-0.00167335	0.00308576	FALSE	chr22:26466051-26466104	54	chr22:26466226,26465942+26466051-26466104,26465551+26465764	S*	chr22:26466226,26466051-26466104,26465551:-	54	chr22:26466226-26466262	chr22:26466051-26466104	chr22:26465455-26465551	hg38	mm10	chr5	112369065	112369105	\N	\N	22:26465551:26466051:-	45.575	ENSG00000100099	89781	HPS4	HPS4 biogenesis of lysosomal organelles complex 3 subunit 2 [Source:HGNC Symbol;Acc:HGNC:15844]	GO_CELL_CYCLE; GO_NEGATIVE_REGULATION_OF_CELL_CYCLE; GO_REGULATION_OF_CELL_CYCLE; GO_RNA_PROCESSING; GO_RNA_SPLICING
ESC_polyQ_45QvsH9	HsaEX0030432	chr22	26466104	26466226	JUNC01564761	clu_15018_-.2	HPS4	GT-AG	DA	TRUE	CassetteExon	0.00609954	0.00308576	FALSE	chr22:26466051-26466104	54	chr22:26466226,26465942+26466051-26466104,26465551+26465764	S*	chr22:26466226,26466051-26466104,26465551:-	54	chr22:26466226-26466262	chr22:26466051-26466104	chr22:26465455-26465551	hg38	mm10	chr5	112369065	112369105	\N	\N	22:26466104:26466226:-	31.875	ENSG00000100099	89781	HPS4	HPS4 biogenesis of lysosomal organelles complex 3 subunit 2 [Source:HGNC Symbol;Acc:HGNC:15844]	GO_CELL_CYCLE; GO_NEGATIVE_REGULATION_OF_CELL_CYCLE; GO_REGULATION_OF_CELL_CYCLE; GO_RNA_PROCESSING; GO_RNA_SPLICING
ESC_polyQ_45QvsH9	HsaEX0030432	chr22	26465551	26466226	JUNC01564756	clu_15018_-.2	HPS4	GT-AG	DA	TRUE	CassetteExon	0.0828425	0.00308576	FALSE	chr22:26466051-26466104	54	chr22:26466226,26465942+26466051-26466104,26465551+26465764	S*	chr22:26466226,26466051-26466104,26465551:-	54	chr22:26466226-26466262	chr22:26466051-26466104	chr22:26465455-26465551	hg38	mm10	chr5	112369065	112369105	\N	\N	22:26465551:26466226:-	107.475	ENSG00000100099	89781	HPS4	HPS4 biogenesis of lysosomal organelles complex 3 subunit 2 [Source:HGNC Symbol;Acc:HGNC:15844]	GO_CELL_CYCLE; GO_NEGATIVE_REGULATION_OF_CELL_CYCLE; GO_REGULATION_OF_CELL_CYCLE; GO_RNA_PROCESSING; GO_RNA_SPLICING
ESC_polyQ_45QvsH9	HsaEX0030549	chr5	119456368	119471636	JUNC01909597	clu_76134_+.1	HSD17B4	GT-AG	DA	TRUE	CassetteExon	-0.0323202	3.35348e-05	FALSE	chr5:119471636-119471700	65	chr5:119456368,119471636-119471700,119473908	S	chr5:119456368,119471636-119471700,119473908:+	65	chr5:119456315-119456368	chr5:119471636-119471700	chr5:119473908-119474015	hg38	mm10	chr18	50137753	50137811	\N	\N	5:119456368:119471636:+	49.35	ENSG00000133835	3295	HSD17B4	hydroxysteroid 17-beta dehydrogenase 4 [Source:HGNC Symbol;Acc:HGNC:5213]	GO_NEGATIVE_REGULATION_OF_CELL_CYCLE
ESC_polyQ_45QvsH9	HsaEX0030549	chr5	119456368	119473908	JUNC01909599	clu_76134_+.1	HSD17B4	GT-AG	DA	TRUE	CassetteExon	0.0681832	3.35348e-05	FALSE	chr5:119471636-119471700	65	chr5:119456368,119471636-119471700,119473908	S	chr5:119456368,119471636-119471700,119473908:+	65	chr5:119456315-119456368	chr5:119471636-119471700	chr5:119473908-119474015	hg38	mm10	chr18	50137753	50137811	\N	\N	5:119456368:119473908:+	1056.7	ENSG00000133835	3295	HSD17B4	hydroxysteroid 17-beta dehydrogenase 4 [Source:HGNC Symbol;Acc:HGNC:5213]	GO_NEGATIVE_REGULATION_OF_CELL_CYCLE
ESC_polyQ_45QvsH9	HsaEX0030549	chr5	119471700	119473908	JUNC01909620	clu_76134_+.1	HSD17B4	GT-AG	DA	TRUE	CassetteExon	-0.035863	3.35348e-05	FALSE	chr5:119471636-119471700	65	chr5:119456368,119471636-119471700,119473908	S	chr5:119456368,119471636-119471700,119473908:+	65	chr5:119456315-119456368	chr5:119471636-119471700	chr5:119473908-119474015	hg38	mm10	chr18	50137753	50137811	\N	\N	5:119471700:119473908:+	58.575	ENSG00000133835	3295	HSD17B4	hydroxysteroid 17-beta dehydrogenase 4 [Source:HGNC Symbol;Acc:HGNC:5213]	GO_NEGATIVE_REGULATION_OF_CELL_CYCLE
ESC_polyQ_45QvsH9	HsaEX0030667	chr1	21888066	21889981	JUNC00042716	clu_17247_-.1	HSPG2	GT-AG	DA	TRUE	CassetteExon	0.0832283	0.000507724	FALSE	chr1:21888668-21888718	51	chr1:21889981,21888668-21888718,21888066	S	chr1:21889981,21888668-21888718,21888066:-	51	chr1:21889981-21890141	chr1:21888668-21888718	chr1:21887938-21888066	hg38	mm10	chr4	137510117	137510167	ALTERNATIVE	MmuEX0023411	1:21888066:21889981:-	214.675	ENSG00000142798	3339	HSPG2	heparan sulfate proteoglycan 2 [Source:HGNC Symbol;Acc:HGNC:5273]	GO_NEGATIVE_REGULATION_OF_CELL_CYCLE; GO_RNA_SPLICING_VIA_TRANSESTERIFICATION_REACTIONS
ESC_polyQ_45QvsH9	HsaEX0030667	chr1	21888066	21888668	JUNC00042714	clu_17247_-.1	HSPG2	GT-AG	DA	TRUE	CassetteExon	-0.0276128	0.000507724	FALSE	chr1:21888668-21888718	51	chr1:21889981,21888668-21888718,21888066	S	chr1:21889981,21888668-21888718,21888066:-	51	chr1:21889981-21890141	chr1:21888668-21888718	chr1:21887938-21888066	hg38	mm10	chr4	137510117	137510167	ALTERNATIVE	MmuEX0023411	1:21888066:21888668:-	5.15	ENSG00000142798	3339	HSPG2	heparan sulfate proteoglycan 2 [Source:HGNC Symbol;Acc:HGNC:5273]	GO_NEGATIVE_REGULATION_OF_CELL_CYCLE; GO_RNA_SPLICING_VIA_TRANSESTERIFICATION_REACTIONS
ESC_polyQ_45QvsH9	HsaEX0030667	chr1	21888718	21889981	JUNC00042720	clu_17247_-.1	HSPG2	GT-AG	DA	TRUE	CassetteExon	-0.0556155	0.000507724	FALSE	chr1:21888668-21888718	51	chr1:21889981,21888668-21888718,21888066	S	chr1:21889981,21888668-21888718,21888066:-	51	chr1:21889981-21890141	chr1:21888668-21888718	chr1:21887938-21888066	hg38	mm10	chr4	137510117	137510167	ALTERNATIVE	MmuEX0023411	1:21888718:21889981:-	3.775	ENSG00000142798	3339	HSPG2	heparan sulfate proteoglycan 2 [Source:HGNC Symbol;Acc:HGNC:5273]	GO_NEGATIVE_REGULATION_OF_CELL_CYCLE; GO_RNA_SPLICING_VIA_TRANSESTERIFICATION_REACTIONS
ESC_polyQ_45QvsH9	HsaEX0030825	chr7	8221398	8227638	JUNC02097045	clu_106819_-.1	ICA1	NN-AG	DA	TRUE	CassetteExon	-0.0386989	0.000180629	FALSE	chr7:8227638-8227851	214	chr7:8228601,8227638-8227851,8221398	S	chr7:8228601,8227638-8227851,8221398:-	214	chr7:8228601-8228673	chr7:8227638-8227851	chr7:8221275-8221398	NA	NA	NA	NA	NA	NA	NA	7:8221398:8227638:-	3.125	ENSG00000003147	3382	ICA1	islet cell autoantigen 1 [Source:HGNC Symbol;Acc:HGNC:5343]	GO_NEGATIVE_REGULATION_OF_CELL_CYCLE; GO_REGULATION_OF_CELL_CYCLE; GO_RNA_PROCESSING
ESC_polyQ_45QvsH9	HsaEX0030825	chr7	8221398	8228601	JUNC02097048	clu_106819_-.1	ICA1	GT-AG	DA	TRUE	CassetteExon	0.121074	0.000180629	FALSE	chr7:8227638-8227851	214	chr7:8228601,8227638-8227851,8221398	S	chr7:8228601,8227638-8227851,8221398:-	214	chr7:8228601-8228673	chr7:8227638-8227851	chr7:8221275-8221398	NA	NA	NA	NA	NA	NA	NA	7:8221398:8228601:-	101	ENSG00000003147	3382	ICA1	islet cell autoantigen 1 [Source:HGNC Symbol;Acc:HGNC:5343]	GO_NEGATIVE_REGULATION_OF_CELL_CYCLE; GO_REGULATION_OF_CELL_CYCLE; GO_RNA_PROCESSING
ESC_polyQ_45QvsH9	HsaEX0030825	chr7	8227851	8228601	JUNC02097059	clu_106819_-.1	ICA1	GT-NN	DA	TRUE	CassetteExon	-0.0823751	0.000180629	FALSE	chr7:8227638-8227851	214	chr7:8228601,8227638-8227851,8221398	S	chr7:8228601,8227638-8227851,8221398:-	214	chr7:8228601-8228673	chr7:8227638-8227851	chr7:8221275-8221398	NA	NA	NA	NA	NA	NA	NA	7:8227851:8228601:-	4.375	ENSG00000003147	3382	ICA1	islet cell autoantigen 1 [Source:HGNC Symbol;Acc:HGNC:5343]	GO_NEGATIVE_REGULATION_OF_CELL_CYCLE; GO_REGULATION_OF_CELL_CYCLE; GO_RNA_PROCESSING
ESC_polyQ_45QvsH9	HsaEX0031102	chr13	20663386	20663498	JUNC00598849	clu_82936_+.1	IFT88	GT-AG	DA	TRUE	CassetteExon	-0.0804915	0.0152405	FALSE	chr13:20663263-20663386	124	chr13:20656430,20663225+20663263-20663386,20663498	S*	chr13:20656430,20663263-20663386,20663498:+	124	chr13:20656365-20656430	chr13:20663263-20663386	chr13:20663498-20663604	hg38	mm10	chr14	57495810	57495931	\N	\N	13:20663386:20663498:+	8.275	ENSG00000032742	8100	IFT88	intraflagellar transport 88 [Source:HGNC Symbol;Acc:HGNC:20606]	GO_NEGATIVE_REGULATION_OF_CELL_CYCLE; GO_REGULATION_OF_CELL_CYCLE; GO_RNA_PROCESSING
ESC_polyQ_45QvsH9	HsaEX0031102	chr13	20656430	20663498	JUNC00598833	clu_82936_+.1	IFT88	GT-AG	DA	TRUE	CassetteExon	0.120115	0.0152405	FALSE	chr13:20663263-20663386	124	chr13:20656430,20663225+20663263-20663386,20663498	S*	chr13:20656430,20663263-20663386,20663498:+	124	chr13:20656365-20656430	chr13:20663263-20663386	chr13:20663498-20663604	hg38	mm10	chr14	57495810	57495931	\N	\N	13:20656430:20663498:+	120.75	ENSG00000032742	8100	IFT88	intraflagellar transport 88 [Source:HGNC Symbol;Acc:HGNC:20606]	GO_NEGATIVE_REGULATION_OF_CELL_CYCLE; GO_REGULATION_OF_CELL_CYCLE; GO_RNA_PROCESSING
ESC_polyQ_45QvsH9	HsaEX0031102	chr13	20656430	20663263	JUNC00598831	clu_82936_+.1	IFT88	GT-AG	DA	TRUE	CassetteExon	-0.039623	0.0152405	FALSE	chr13:20663263-20663386	124	chr13:20656430,20663225+20663263-20663386,20663498	S*	chr13:20656430,20663263-20663386,20663498:+	124	chr13:20656365-20656430	chr13:20663263-20663386	chr13:20663498-20663604	hg38	mm10	chr14	57495810	57495931	\N	\N	13:20656430:20663263:+	3.5	ENSG00000032742	8100	IFT88	intraflagellar transport 88 [Source:HGNC Symbol;Acc:HGNC:20606]	GO_NEGATIVE_REGULATION_OF_CELL_CYCLE; GO_REGULATION_OF_CELL_CYCLE; GO_RNA_PROCESSING
ESC_polyQ_45QvsH9	HsaEX0031363	chr3	9920602	9920925	JUNC01614273	clu_59015_+.1	IL17RC	GT-AG	DA	TRUE	CassetteExon	-0.0677623	0.00127886	FALSE	chr3:9920925-9920969	45	chr3:9920602,9920891+9920925-9920969,9923881	S*	chr3:9920602,9920925-9920969,9923881:+	45	chr3:9920491-9920602	chr3:9920925-9920969	chr3:9923881-9924020	hg38	mm10	chr6	113474553	113474597	ALTERNATIVE	MmuEX0023942	3:9920602:9920925:+	10.475	ENSG00000163702	84818	IL17RC	interleukin 17 receptor C [Source:HGNC Symbol;Acc:HGNC:18358]	GO_CELL_CYCLE; GO_NEGATIVE_REGULATION_OF_CELL_CYCLE; GO_RNA_SPLICING
ESC_polyQ_45QvsH9	HsaEX0031363	chr3	9920602	9923881	JUNC01614275	clu_59015_+.1	IL17RC	GT-AG	DA	TRUE	CassetteExon	0.187389	0.00127886	FALSE	chr3:9920925-9920969	45	chr3:9920602,9920891+9920925-9920969,9923881	S*	chr3:9920602,9920925-9920969,9923881:+	45	chr3:9920491-9920602	chr3:9920925-9920969	chr3:9923881-9924020	hg38	mm10	chr6	113474553	113474597	ALTERNATIVE	MmuEX0023942	3:9920602:9923881:+	50.35	ENSG00000163702	84818	IL17RC	interleukin 17 receptor C [Source:HGNC Symbol;Acc:HGNC:18358]	GO_CELL_CYCLE; GO_NEGATIVE_REGULATION_OF_CELL_CYCLE; GO_RNA_SPLICING
ESC_polyQ_45QvsH9	HsaEX0031363	chr3	9920969	9923881	JUNC01614279	clu_59015_+.1	IL17RC	gt-AG	DA	TRUE	CassetteExon	-0.119627	0.00127886	FALSE	chr3:9920925-9920969	45	chr3:9920602,9920891+9920925-9920969,9923881	S*	chr3:9920602,9920925-9920969,9923881:+	45	chr3:9920491-9920602	chr3:9920925-9920969	chr3:9923881-9924020	hg38	mm10	chr6	113474553	113474597	ALTERNATIVE	MmuEX0023942	3:9920969:9923881:+	11.125	ENSG00000163702	84818	IL17RC	interleukin 17 receptor C [Source:HGNC Symbol;Acc:HGNC:18358]	GO_CELL_CYCLE; GO_NEGATIVE_REGULATION_OF_CELL_CYCLE; GO_RNA_SPLICING
ESC_polyQ_45QvsH9	HsaEX0031843	chr19	7143090	7152726	JUNC01144295	clu_28850_-.1	INSR	GT-AG	DA	TRUE	CassetteExon	0.105134	0.0404523	FALSE	chr19:7150497-7150532	36	chr19:7152726,7150497-7150532,7143090	S	chr19:7152726,7150497-7150532,7143090:-	36	chr19:7152726-7152927	chr19:7150497-7150532	chr19:7142816-7143090	hg38	mm10	chr8	3181702	3181737	ALTERNATIVE	MmuEX0024247	19:7143090:7152726:-	79.825	ENSG00000171105	3643	INSR	insulin receptor [Source:HGNC Symbol;Acc:HGNC:6091]	GO_CELL_CYCLE; GO_NEGATIVE_REGULATION_OF_CELL_CYCLE; GO_REGULATION_OF_CELL_CYCLE
ESC_polyQ_45QvsH9	HsaEX0031843	chr19	7150532	7152726	JUNC01144301	clu_28850_-.1	INSR	GT-AG	DA	TRUE	CassetteExon	-0.0661283	0.0404523	FALSE	chr19:7150497-7150532	36	chr19:7152726,7150497-7150532,7143090	S	chr19:7152726,7150497-7150532,7143090:-	36	chr19:7152726-7152927	chr19:7150497-7150532	chr19:7142816-7143090	hg38	mm10	chr8	3181702	3181737	ALTERNATIVE	MmuEX0024247	19:7150532:7152726:-	4.075	ENSG00000171105	3643	INSR	insulin receptor [Source:HGNC Symbol;Acc:HGNC:6091]	GO_CELL_CYCLE; GO_NEGATIVE_REGULATION_OF_CELL_CYCLE; GO_REGULATION_OF_CELL_CYCLE
ESC_polyQ_45QvsH9	HsaEX0031843	chr19	7143090	7150497	JUNC01144293	clu_28850_-.1	INSR	GT-AG	DA	TRUE	CassetteExon	-0.0390057	0.0404523	FALSE	chr19:7150497-7150532	36	chr19:7152726,7150497-7150532,7143090	S	chr19:7152726,7150497-7150532,7143090:-	36	chr19:7152726-7152927	chr19:7150497-7150532	chr19:7142816-7143090	hg38	mm10	chr8	3181702	3181737	ALTERNATIVE	MmuEX0024247	19:7143090:7150497:-	4	ENSG00000171105	3643	INSR	insulin receptor [Source:HGNC Symbol;Acc:HGNC:6091]	GO_CELL_CYCLE; GO_NEGATIVE_REGULATION_OF_CELL_CYCLE; GO_REGULATION_OF_CELL_CYCLE
ESC_polyQ_45QvsH9	HsaEX0031894	chr1	153761109	153761570	JUNC00158944	clu_101415_+.1	INTS3	GT-AG	DA	TRUE	CassetteExon	-0.0910205	0.000461157	FALSE	chr1:153761020-153761109	90	chr1:153760918,153761020-153761109,153761570	S	chr1:153760918,153761020-153761109,153761570:+	90	chr1:153760827-153760918	chr1:153761020-153761109	chr1:153761570-153761676	hg38	mm10	chr3	90403321	90403402	\N	\N	1:153761109:153761570:+	45.35	ENSG00000143624	65123	INTS3	integrator complex subunit 3 [Source:HGNC Symbol;Acc:HGNC:26153]	GO_NEGATIVE_REGULATION_OF_CELL_CYCLE; GO_REGULATION_OF_CELL_CYCLE
ESC_polyQ_45QvsH9	HsaEX0031894	chr1	153760918	153761570	JUNC00158937	clu_101415_+.1	INTS3	GT-AG	DA	TRUE	CassetteExon	0.142665	0.000461157	FALSE	chr1:153761020-153761109	90	chr1:153760918,153761020-153761109,153761570	S	chr1:153760918,153761020-153761109,153761570:+	90	chr1:153760827-153760918	chr1:153761020-153761109	chr1:153761570-153761676	hg38	mm10	chr3	90403321	90403402	\N	\N	1:153760918:153761570:+	440.025	ENSG00000143624	65123	INTS3	integrator complex subunit 3 [Source:HGNC Symbol;Acc:HGNC:26153]	GO_NEGATIVE_REGULATION_OF_CELL_CYCLE; GO_REGULATION_OF_CELL_CYCLE
ESC_polyQ_45QvsH9	HsaEX0031894	chr1	153760918	153761020	JUNC00158935	clu_101415_+.1	INTS3	GT-AG	DA	TRUE	CassetteExon	-0.0516448	0.000461157	FALSE	chr1:153761020-153761109	90	chr1:153760918,153761020-153761109,153761570	S	chr1:153760918,153761020-153761109,153761570:+	90	chr1:153760827-153760918	chr1:153761020-153761109	chr1:153761570-153761676	hg38	mm10	chr3	90403321	90403402	\N	\N	1:153760918:153761020:+	35.375	ENSG00000143624	65123	INTS3	integrator complex subunit 3 [Source:HGNC Symbol;Acc:HGNC:26153]	GO_NEGATIVE_REGULATION_OF_CELL_CYCLE; GO_REGULATION_OF_CELL_CYCLE
ESC_polyQ_45QvsH9	HsaEX0032080	chr2	236399488	236441040	JUNC01440445	clu_123028_-.1	IQCA1	GT-AG	DA	TRUE	CassetteExon	0.0298426	0.0042579	FALSE	chr2:236419149-236419271	123	chr2:236441040,236419149-236419271,236399488	S	chr2:236441040,236419149-236419271,236399488:-	123	chr2:236441040-236441124	chr2:236419149-236419271	chr2:236399413-236399488	hg38	mm10	chr1	90097911	90098063	HIGH PSI	MmuEX7000315	2:236399488:236441040:-	1.7	ENSG00000132321	79781	IQCA1	IQ motif containing with AAA domain 1 [Source:HGNC Symbol;Acc:HGNC:26195]	GO_NEGATIVE_REGULATION_OF_CELL_CYCLE; GO_REGULATION_OF_CELL_CYCLE
ESC_polyQ_45QvsH9	HsaEX0032080	chr2	236399488	236419149	JUNC01440443	clu_123028_-.1	IQCA1	NN-AG	DA	TRUE	CassetteExon	0.0789568	0.0042579	FALSE	chr2:236419149-236419271	123	chr2:236441040,236419149-236419271,236399488	S	chr2:236441040,236419149-236419271,236399488:-	123	chr2:236441040-236441124	chr2:236419149-236419271	chr2:236399413-236399488	hg38	mm10	chr1	90097911	90098063	HIGH PSI	MmuEX7000315	2:236399488:236419149:-	40.625	ENSG00000132321	79781	IQCA1	IQ motif containing with AAA domain 1 [Source:HGNC Symbol;Acc:HGNC:26195]	GO_NEGATIVE_REGULATION_OF_CELL_CYCLE; GO_REGULATION_OF_CELL_CYCLE
ESC_polyQ_45QvsH9	HsaEX0032080	chr2	236419271	236441040	JUNC01440457	clu_123028_-.1	IQCA1	GT-AG	DA	TRUE	CassetteExon	-0.108799	0.0042579	FALSE	chr2:236419149-236419271	123	chr2:236441040,236419149-236419271,236399488	S	chr2:236441040,236419149-236419271,236399488:-	123	chr2:236441040-236441124	chr2:236419149-236419271	chr2:236399413-236399488	hg38	mm10	chr1	90097911	90098063	HIGH PSI	MmuEX7000315	2:236419271:236441040:-	29.85	ENSG00000132321	79781	IQCA1	IQ motif containing with AAA domain 1 [Source:HGNC Symbol;Acc:HGNC:26195]	GO_NEGATIVE_REGULATION_OF_CELL_CYCLE; GO_REGULATION_OF_CELL_CYCLE
ESC_polyQ_45QvsH9	HsaEX0032165	chrX	53235184	53236322	JUNC02443677	clu_39347_-.1	IQSEC2	GT-AG	DA	TRUE	CassetteExon	0.109022	0.0497626	FALSE	chrX:53235783-53235832	50	chrX:53236322,53235783-53235832,53227865	S	chrX:53236322,53235783-53235832,53227865:-	50	chrX:53236322-53236495	chrX:53235783-53235832	chrX:53225828-53227865	hg38	mm10	chrX	152222283	152222332	ALTERNATIVE	MmuEX0024470	X:53235184:53236322:-	38.175	ENSG00000124313	23096	IQSEC2	IQ motif and Sec7 domain ArfGEF 2 [Source:HGNC Symbol;Acc:HGNC:29059]	GO_CELL_CYCLE; GO_NEGATIVE_REGULATION_OF_CELL_CYCLE; GO_REGULATION_OF_CELL_CYCLE; GO_RNA_SPLICING
ESC_polyQ_45QvsH9	HsaEX0032165	chrX	53235184	53235783	JUNC02443675	clu_39347_-.1	IQSEC2	GT-AG	DA	TRUE	CassetteExon	-0.0656631	0.0497626	FALSE	chrX:53235783-53235832	50	chrX:53236322,53235783-53235832,53227865	S	chrX:53236322,53235783-53235832,53227865:-	50	chrX:53236322-53236495	chrX:53235783-53235832	chrX:53225828-53227865	hg38	mm10	chrX	152222283	152222332	ALTERNATIVE	MmuEX0024470	X:53235184:53235783:-	9.55	ENSG00000124313	23096	IQSEC2	IQ motif and Sec7 domain ArfGEF 2 [Source:HGNC Symbol;Acc:HGNC:29059]	GO_CELL_CYCLE; GO_NEGATIVE_REGULATION_OF_CELL_CYCLE; GO_REGULATION_OF_CELL_CYCLE; GO_RNA_SPLICING
ESC_polyQ_45QvsH9	HsaEX0032165	chrX	53235832	53236322	JUNC02443681	clu_39347_-.1	IQSEC2	GT-AG	DA	TRUE	CassetteExon	-0.0433591	0.0497626	FALSE	chrX:53235783-53235832	50	chrX:53236322,53235783-53235832,53227865	S	chrX:53236322,53235783-53235832,53227865:-	50	chrX:53236322-53236495	chrX:53235783-53235832	chrX:53225828-53227865	hg38	mm10	chrX	152222283	152222332	ALTERNATIVE	MmuEX0024470	X:53235832:53236322:-	11.15	ENSG00000124313	23096	IQSEC2	IQ motif and Sec7 domain ArfGEF 2 [Source:HGNC Symbol;Acc:HGNC:29059]	GO_CELL_CYCLE; GO_NEGATIVE_REGULATION_OF_CELL_CYCLE; GO_REGULATION_OF_CELL_CYCLE; GO_RNA_SPLICING
ESC_polyQ_45QvsH9	HsaEX0032370	chr2	172498100	172501772	JUNC01393193	clu_57106_+.1	ITGA6	GT-AG	DA	TRUE	CassetteExon	-0.019943	4.86771e-05	FALSE	chr2:172501772-172501901	130	chr2:172498100,172501772-172501901,172504091	S	chr2:172498100,172501772-172501901,172504091:+	130	chr2:172497975-172498100	chr2:172501772-172501901	chr2:172504091-172506230	hg38	mm10	chr2	71853534	71853663	ALTERNATIVE	MmuEX0024617	2:172498100:172501772:+	44.225	ENSG00000091409	3655	ITGA6	integrin subunit alpha 6 [Source:HGNC Symbol;Acc:HGNC:6142]	GO_NEGATIVE_REGULATION_OF_CELL_CYCLE; GO_RNA_PROCESSING
ESC_polyQ_45QvsH9	HsaEX0032370	chr2	172498100	172504091	JUNC01393198	clu_57106_+.1	ITGA6	GT-AG	DA	TRUE	CassetteExon	0.0584709	4.86771e-05	FALSE	chr2:172501772-172501901	130	chr2:172498100,172501772-172501901,172504091	S	chr2:172498100,172501772-172501901,172504091:+	130	chr2:172497975-172498100	chr2:172501772-172501901	chr2:172504091-172506230	hg38	mm10	chr2	71853534	71853663	ALTERNATIVE	MmuEX0024617	2:172498100:172504091:+	591.65	ENSG00000091409	3655	ITGA6	integrin subunit alpha 6 [Source:HGNC Symbol;Acc:HGNC:6142]	GO_NEGATIVE_REGULATION_OF_CELL_CYCLE; GO_RNA_PROCESSING
ESC_polyQ_45QvsH9	HsaEX0032370	chr2	172501901	172504091	JUNC01393202	clu_57106_+.1	ITGA6	GT-AG	DA	TRUE	CassetteExon	-0.0385279	4.86771e-05	FALSE	chr2:172501772-172501901	130	chr2:172498100,172501772-172501901,172504091	S	chr2:172498100,172501772-172501901,172504091:+	130	chr2:172497975-172498100	chr2:172501772-172501901	chr2:172504091-172506230	hg38	mm10	chr2	71853534	71853663	ALTERNATIVE	MmuEX0024617	2:172501901:172504091:+	43.6	ENSG00000091409	3655	ITGA6	integrin subunit alpha 6 [Source:HGNC Symbol;Acc:HGNC:6142]	GO_NEGATIVE_REGULATION_OF_CELL_CYCLE; GO_RNA_PROCESSING
ESC_polyQ_45QvsH9	HsaEX0032508	chr3	52817058	52818257	JUNC01663561	clu_88154_-.1	AC006254.1,ITIH4	GT-AG	DA	TRUE	CassetteExon	0.238914	0.00648708	FALSE	chr3:52818052-52818168	117	chr3:52818257,52818052-52818168,52817001+52817058	S	chr3:52818257,52818052-52818168,52817058:-	117	chr3:52818257-52818283	chr3:52818052-52818168	chr3:52816884-52817058	hg38	mm10	chr14	30897980	30898096	HIGH PSI	MmuEX6040334	3:52817058:52818257:-	7.775	ENSG00000055955; ENSG00000243696	3700	ITIH4	inter-alpha-trypsin inhibitor heavy chain 4 [Source:HGNC Symbol;Acc:HGNC:6169]; novel MUSTN1-ITIH4 readthrough	GO_NEGATIVE_REGULATION_OF_CELL_CYCLE
ESC_polyQ_45QvsH9	HsaEX0032508	chr3	52818168	52818257	JUNC01663568	clu_88154_-.1	AC006254.1,ITIH4	GT-AG	DA	TRUE	CassetteExon	-0.0743402	0.00648708	FALSE	chr3:52818052-52818168	117	chr3:52818257,52818052-52818168,52817001+52817058	S	chr3:52818257,52818052-52818168,52817058:-	117	chr3:52818257-52818283	chr3:52818052-52818168	chr3:52816884-52817058	hg38	mm10	chr14	30897980	30898096	HIGH PSI	MmuEX6040334	3:52818168:52818257:-	10.2	ENSG00000055955; ENSG00000243696	3700	ITIH4	inter-alpha-trypsin inhibitor heavy chain 4 [Source:HGNC Symbol;Acc:HGNC:6169]; novel MUSTN1-ITIH4 readthrough	GO_NEGATIVE_REGULATION_OF_CELL_CYCLE
ESC_polyQ_45QvsH9	HsaEX0032508	chr3	52817058	52818052	JUNC01663559	clu_88154_-.1	AC006254.1,ITIH4	GT-AG	DA	TRUE	CassetteExon	-0.164574	0.00648708	FALSE	chr3:52818052-52818168	117	chr3:52818257,52818052-52818168,52817001+52817058	S	chr3:52818257,52818052-52818168,52817058:-	117	chr3:52818257-52818283	chr3:52818052-52818168	chr3:52816884-52817058	hg38	mm10	chr14	30897980	30898096	HIGH PSI	MmuEX6040334	3:52817058:52818052:-	23.05	ENSG00000055955; ENSG00000243696	3700	ITIH4	inter-alpha-trypsin inhibitor heavy chain 4 [Source:HGNC Symbol;Acc:HGNC:6169]; novel MUSTN1-ITIH4 readthrough	GO_NEGATIVE_REGULATION_OF_CELL_CYCLE
ESC_polyQ_45QvsH9	HsaEX0032642	chr1	185306625	185307014	JUNC00195824	clu_21139_-.2	IVNS1ABP	GT-NN	DA	TRUE	CassetteExon	-0.0385281	3.22728e-09	FALSE	chr1:185306485-185306625	141	chr1:185307014,185306485-185306625,185305643	S	chr1:185307014,185306485-185306625,185305643:-	141	chr1:185307014-185307139	chr1:185306485-185306625	chr1:185305536-185305643	hg38	mm10	chr1	151355167	151355311	ALTERNATIVE	MmuEX0024799	1:185306625:185307014:-	395.925	ENSG00000116679	10625	IVNS1ABP	influenza virus NS1A binding protein [Source:HGNC Symbol;Acc:HGNC:16951]	GO_NEGATIVE_REGULATION_OF_CELL_CYCLE; GO_REGULATION_OF_CELL_CYCLE
ESC_polyQ_45QvsH9	HsaEX0032642	chr1	185305643	185307014	JUNC00195808	clu_21139_-.2	IVNS1ABP	GT-AG	DA	TRUE	CassetteExon	0.0523333	3.22728e-09	FALSE	chr1:185306485-185306625	141	chr1:185307014,185306485-185306625,185305643	S	chr1:185307014,185306485-185306625,185305643:-	141	chr1:185307014-185307139	chr1:185306485-185306625	chr1:185305536-185305643	hg38	mm10	chr1	151355167	151355311	ALTERNATIVE	MmuEX0024799	1:185305643:185307014:-	1077.65	ENSG00000116679	10625	IVNS1ABP	influenza virus NS1A binding protein [Source:HGNC Symbol;Acc:HGNC:16951]	GO_NEGATIVE_REGULATION_OF_CELL_CYCLE; GO_REGULATION_OF_CELL_CYCLE
ESC_polyQ_45QvsH9	HsaEX0032642	chr1	185305643	185306485	JUNC00195800	clu_21139_-.2	IVNS1ABP	GT-AG	DA	TRUE	CassetteExon	-0.0129882	3.22728e-09	FALSE	chr1:185306485-185306625	141	chr1:185307014,185306485-185306625,185305643	S	chr1:185307014,185306485-185306625,185305643:-	141	chr1:185307014-185307139	chr1:185306485-185306625	chr1:185305536-185305643	hg38	mm10	chr1	151355167	151355311	ALTERNATIVE	MmuEX0024799	1:185305643:185306485:-	255.925	ENSG00000116679	10625	IVNS1ABP	influenza virus NS1A binding protein [Source:HGNC Symbol;Acc:HGNC:16951]	GO_NEGATIVE_REGULATION_OF_CELL_CYCLE; GO_REGULATION_OF_CELL_CYCLE
ESC_polyQ_45QvsH9	HsaEX0032879	chr11	65713058	65713593	JUNC00405887	clu_127094_+.1	KAT5	GT-AG	DA	TRUE	CassetteExon	0.0741459	0.0281916	FALSE	chr11:65713348-65713503	156	chr11:65713055+65713058,65713348-65713503,65713593	S	chr11:65713058,65713348-65713503,65713593:+	156	chr11:65712922-65713058	chr11:65713348-65713503	chr11:65713593-65713667	hg38	mm10	chr19	5608802	5608957	ALTERNATIVE	MmuEX0024981	11:65713058:65713593:+	340.1	ENSG00000172977	10524	KAT5	lysine acetyltransferase 5 [Source:HGNC Symbol;Acc:HGNC:5275]	GO_CELL_CYCLE; GO_NEGATIVE_REGULATION_OF_CELL_CYCLE; GO_REGULATION_OF_CELL_CYCLE
ESC_polyQ_45QvsH9	HsaEX0032879	chr11	65713503	65713593	JUNC00405891	clu_127094_+.1	KAT5	GT-AG	DA	TRUE	CassetteExon	-0.0236444	0.0281916	FALSE	chr11:65713348-65713503	156	chr11:65713055+65713058,65713348-65713503,65713593	S	chr11:65713058,65713348-65713503,65713593:+	156	chr11:65712922-65713058	chr11:65713348-65713503	chr11:65713593-65713667	hg38	mm10	chr19	5608802	5608957	ALTERNATIVE	MmuEX0024981	11:65713503:65713593:+	165.475	ENSG00000172977	10524	KAT5	lysine acetyltransferase 5 [Source:HGNC Symbol;Acc:HGNC:5275]	GO_CELL_CYCLE; GO_NEGATIVE_REGULATION_OF_CELL_CYCLE; GO_REGULATION_OF_CELL_CYCLE
ESC_polyQ_45QvsH9	HsaEX0032879	chr11	65713058	65713348	JUNC00405880	clu_127094_+.1	KAT5	GT-AG	DA	TRUE	CassetteExon	-0.0507587	0.0281916	FALSE	chr11:65713348-65713503	156	chr11:65713055+65713058,65713348-65713503,65713593	S	chr11:65713058,65713348-65713503,65713593:+	156	chr11:65712922-65713058	chr11:65713348-65713503	chr11:65713593-65713667	hg38	mm10	chr19	5608802	5608957	ALTERNATIVE	MmuEX0024981	11:65713058:65713348:+	189.175	ENSG00000172977	10524	KAT5	lysine acetyltransferase 5 [Source:HGNC Symbol;Acc:HGNC:5275]	GO_CELL_CYCLE; GO_NEGATIVE_REGULATION_OF_CELL_CYCLE; GO_REGULATION_OF_CELL_CYCLE
ESC_polyQ_45QvsH9	HsaEX0032992	chr3	19342714	19347725	JUNC01624065	clu_59284_+.1	KCNH8	GT-AG	DA	TRUE	CassetteExon	0.214362	0.0365712	FALSE	chr3:19346652-19346734	83	chr3:19342714,19346652-19346734,19347725	S	chr3:19342714,19346652-19346734,19347725:+	83	chr3:19342587-19342714	chr3:19346652-19346734	chr3:19347725-19347965	hg38	mm10	chr17	52801596	52801679	\N	\N	3:19342714:19347725:+	83.025	ENSG00000183960		KCNH8	potassium voltage-gated channel subfamily H member 8 [Source:HGNC Symbol;Acc:HGNC:18864]
ESC_polyQ_45QvsH9	HsaEX0032992	chr3	19342714	19346652	JUNC01624063	clu_59284_+.1	KCNH8	GT-AG	DA	TRUE	CassetteExon	-0.0830917	0.0365712	FALSE	chr3:19346652-19346734	83	chr3:19342714,19346652-19346734,19347725	S	chr3:19342714,19346652-19346734,19347725:+	83	chr3:19342587-19342714	chr3:19346652-19346734	chr3:19347725-19347965	hg38	mm10	chr17	52801596	52801679	\N	\N	3:19342714:19346652:+	9.3	ENSG00000183960		KCNH8	potassium voltage-gated channel subfamily H member 8 [Source:HGNC Symbol;Acc:HGNC:18864]
ESC_polyQ_45QvsH9	HsaEX0032992	chr3	19346734	19347725	JUNC01624072	clu_59284_+.1	KCNH8	GT-AG	DA	TRUE	CassetteExon	-0.13127	0.0365712	FALSE	chr3:19346652-19346734	83	chr3:19342714,19346652-19346734,19347725	S	chr3:19342714,19346652-19346734,19347725:+	83	chr3:19342587-19342714	chr3:19346652-19346734	chr3:19347725-19347965	hg38	mm10	chr17	52801596	52801679	\N	\N	3:19346734:19347725:+	7.475	ENSG00000183960		KCNH8	potassium voltage-gated channel subfamily H member 8 [Source:HGNC Symbol;Acc:HGNC:18864]
ESC_polyQ_45QvsH9	HsaEX0033335	chr1	202766504	202766926	JUNC00203288	clu_21425_-.1	KDM5B	GT-NN	DA	TRUE	CassetteExon	-0.0750823	0.000507724	FALSE	chr1:202766397-202766504	108	chr1:202766926,202766397-202766504,202764145	S	chr1:202766926,202766397-202766504,202764145:-	108	chr1:202766926-202767060	chr1:202766397-202766504	chr1:202764049-202764145	NA	NA	NA	NA	NA	NA	NA	1:202766504:202766926:-	42.425	ENSG00000117139	10765	KDM5B	lysine demethylase 5B [Source:HGNC Symbol;Acc:HGNC:18039]	GO_NEGATIVE_REGULATION_OF_CELL_CYCLE; GO_REGULATION_OF_CELL_CYCLE
ESC_polyQ_45QvsH9	HsaEX0033335	chr1	202764145	202766397	JUNC00203265	clu_21425_-.1	KDM5B	NN-AG	DA	TRUE	CassetteExon	-0.061054	0.000507724	FALSE	chr1:202766397-202766504	108	chr1:202766926,202766397-202766504,202764145	S	chr1:202766926,202766397-202766504,202764145:-	108	chr1:202766926-202767060	chr1:202766397-202766504	chr1:202764049-202764145	NA	NA	NA	NA	NA	NA	NA	1:202764145:202766397:-	40.3	ENSG00000117139	10765	KDM5B	lysine demethylase 5B [Source:HGNC Symbol;Acc:HGNC:18039]	GO_NEGATIVE_REGULATION_OF_CELL_CYCLE; GO_REGULATION_OF_CELL_CYCLE
ESC_polyQ_45QvsH9	HsaEX0033335	chr1	202764145	202766926	JUNC00203267	clu_21425_-.1	KDM5B	GT-AG	DA	TRUE	CassetteExon	0.136136	0.000507724	FALSE	chr1:202766397-202766504	108	chr1:202766926,202766397-202766504,202764145	S	chr1:202766926,202766397-202766504,202764145:-	108	chr1:202766926-202767060	chr1:202766397-202766504	chr1:202764049-202764145	NA	NA	NA	NA	NA	NA	NA	1:202764145:202766926:-	709.075	ENSG00000117139	10765	KDM5B	lysine demethylase 5B [Source:HGNC Symbol;Acc:HGNC:18039]	GO_NEGATIVE_REGULATION_OF_CELL_CYCLE; GO_REGULATION_OF_CELL_CYCLE
ESC_polyQ_45QvsH9	HsaEX0033358	chrX	45061419	45062647	JUNC02433795	clu_531_+.1	KDM6A	GT-AG	DA	TRUE	CassetteExon	-0.0658655	0.0010999	FALSE	chrX:45062647-45062748	102	chrX:45061419,45062647-45062748,45063422	S	chrX:45061419,45062647-45062748,45063422:+	102	chrX:45061324-45061419	chrX:45062647-45062748	chrX:45063422-45063817	hg38	mm10	chrX	18249753	18249854	ALTERNATIVE	MmuEX0025355	X:45061419:45062647:+	64.55	ENSG00000147050	7403	KDM6A	lysine demethylase 6A [Source:HGNC Symbol;Acc:HGNC:12637]	GO_CELL_CYCLE; GO_NEGATIVE_REGULATION_OF_CELL_CYCLE; GO_REGULATION_OF_CELL_CYCLE
ESC_polyQ_45QvsH9	HsaEX0033358	chrX	45061419	45063422	JUNC02433797	clu_531_+.1	KDM6A	GT-AG	DA	TRUE	CassetteExon	0.186176	0.0010999	FALSE	chrX:45062647-45062748	102	chrX:45061419,45062647-45062748,45063422	S	chrX:45061419,45062647-45062748,45063422:+	102	chrX:45061324-45061419	chrX:45062647-45062748	chrX:45063422-45063817	hg38	mm10	chrX	18249753	18249854	ALTERNATIVE	MmuEX0025355	X:45061419:45063422:+	53.35	ENSG00000147050	7403	KDM6A	lysine demethylase 6A [Source:HGNC Symbol;Acc:HGNC:12637]	GO_CELL_CYCLE; GO_NEGATIVE_REGULATION_OF_CELL_CYCLE; GO_REGULATION_OF_CELL_CYCLE
ESC_polyQ_45QvsH9	HsaEX0033358	chrX	45062748	45063422	JUNC02433801	clu_531_+.1	KDM6A	GT-AG	DA	TRUE	CassetteExon	-0.120311	0.0010999	FALSE	chrX:45062647-45062748	102	chrX:45061419,45062647-45062748,45063422	S	chrX:45061419,45062647-45062748,45063422:+	102	chrX:45061324-45061419	chrX:45062647-45062748	chrX:45063422-45063817	hg38	mm10	chrX	18249753	18249854	ALTERNATIVE	MmuEX0025355	X:45062748:45063422:+	69.925	ENSG00000147050	7403	KDM6A	lysine demethylase 6A [Source:HGNC Symbol;Acc:HGNC:12637]	GO_CELL_CYCLE; GO_NEGATIVE_REGULATION_OF_CELL_CYCLE; GO_REGULATION_OF_CELL_CYCLE
ESC_polyQ_45QvsH9	HsaEX0034445	chr1	20687944	20690188	JUNC00039706	clu_17052_-.1	KIF17	GT-AG	DA	TRUE	CassetteExon	0.245959	0.00255705	FALSE	chr1:20687388-20687944	557	chr1:20690188,20687388-20687944,20686126	S	chr1:20690188,20687388-20687944,20686126:-	557	chr1:20690188-20690335	chr1:20687388-20687944	chr1:20686046-20686126	hg38	mm10	chr4	138287929	138288485	ALTERNATIVE	MmuEX6097159	1:20687944:20690188:-	56.175	ENSG00000117245	57576	KIF17	kinesin family member 17 [Source:HGNC Symbol;Acc:HGNC:19167]	GO_MITOTIC_CELL_CYCLE; GO_NEGATIVE_REGULATION_OF_CELL_CYCLE; GO_REGULATION_OF_CELL_CYCLE
ESC_polyQ_45QvsH9	HsaEX0034445	chr1	20686126	20690188	JUNC00039693	clu_17052_-.1	KIF17	GT-AG	DA	TRUE	CassetteExon	-0.0174038	0.00255705	FALSE	chr1:20687388-20687944	557	chr1:20690188,20687388-20687944,20686126	S	chr1:20690188,20687388-20687944,20686126:-	557	chr1:20690188-20690335	chr1:20687388-20687944	chr1:20686046-20686126	hg38	mm10	chr4	138287929	138288485	ALTERNATIVE	MmuEX6097159	1:20686126:20690188:-	5.375	ENSG00000117245	57576	KIF17	kinesin family member 17 [Source:HGNC Symbol;Acc:HGNC:19167]	GO_MITOTIC_CELL_CYCLE; GO_NEGATIVE_REGULATION_OF_CELL_CYCLE; GO_REGULATION_OF_CELL_CYCLE
ESC_polyQ_45QvsH9	HsaEX0034445	chr1	20686126	20687388	JUNC00039686	clu_17052_-.1	KIF17	GT-AG	DA	TRUE	CassetteExon	-0.228555	0.00255705	FALSE	chr1:20687388-20687944	557	chr1:20690188,20687388-20687944,20686126	S	chr1:20690188,20687388-20687944,20686126:-	557	chr1:20690188-20690335	chr1:20687388-20687944	chr1:20686046-20686126	hg38	mm10	chr4	138287929	138288485	ALTERNATIVE	MmuEX6097159	1:20686126:20687388:-	35.45	ENSG00000117245	57576	KIF17	kinesin family member 17 [Source:HGNC Symbol;Acc:HGNC:19167]	GO_MITOTIC_CELL_CYCLE; GO_NEGATIVE_REGULATION_OF_CELL_CYCLE; GO_REGULATION_OF_CELL_CYCLE
ESC_polyQ_45QvsH9	HsaEX0034505	chr12	39330262	39330746	JUNC00500618	clu_94451_-.1	KIF21A	GT-AG	DA	TRUE	CassetteExon	0.061683	0.000991775	FALSE	chr12:39330242-39330262	21	chr12:39330746,39330242-39330262,39326324	S	chr12:39330746,39330242-39330262,39326324:-	21	chr12:39330746-39330911	chr12:39330242-39330262	chr12:39326264-39326324	hg38	mm10	chr15	90964975	90964995	ALTERNATIVE	MmuEX0025524	12:39330262:39330746:-	412.125	ENSG00000139116	55605	KIF21A	kinesin family member 21A [Source:HGNC Symbol;Acc:HGNC:19349]	GO_CELL_CYCLE; GO_NEGATIVE_REGULATION_OF_CELL_CYCLE; GO_REGULATION_OF_CELL_CYCLE; GO_RNA_PROCESSING; GO_RNA_SPLICING
ESC_polyQ_45QvsH9	HsaEX0034505	chr12	39326324	39330746	JUNC00500613	clu_94451_-.1	KIF21A	GT-AG	DA	TRUE	CassetteExon	-0.126051	0.000991775	FALSE	chr12:39330242-39330262	21	chr12:39330746,39330242-39330262,39326324	S	chr12:39330746,39330242-39330262,39326324:-	21	chr12:39330746-39330911	chr12:39330242-39330262	chr12:39326264-39326324	hg38	mm10	chr15	90964975	90964995	ALTERNATIVE	MmuEX0025524	12:39326324:39330746:-	200.35	ENSG00000139116	55605	KIF21A	kinesin family member 21A [Source:HGNC Symbol;Acc:HGNC:19349]	GO_CELL_CYCLE; GO_NEGATIVE_REGULATION_OF_CELL_CYCLE; GO_REGULATION_OF_CELL_CYCLE; GO_RNA_PROCESSING; GO_RNA_SPLICING
ESC_polyQ_45QvsH9	HsaEX0034505	chr12	39326324	39330242	JUNC00500611	clu_94451_-.1	KIF21A	GT-AG	DA	TRUE	CassetteExon	0.0643677	0.000991775	FALSE	chr12:39330242-39330262	21	chr12:39330746,39330242-39330262,39326324	S	chr12:39330746,39330242-39330262,39326324:-	21	chr12:39330746-39330911	chr12:39330242-39330262	chr12:39326264-39326324	hg38	mm10	chr15	90964975	90964995	ALTERNATIVE	MmuEX0025524	12:39326324:39330242:-	422.4	ENSG00000139116	55605	KIF21A	kinesin family member 21A [Source:HGNC Symbol;Acc:HGNC:19349]	GO_CELL_CYCLE; GO_NEGATIVE_REGULATION_OF_CELL_CYCLE; GO_REGULATION_OF_CELL_CYCLE; GO_RNA_PROCESSING; GO_RNA_SPLICING
ESC_polyQ_45QvsH9	HsaEX0034535	chr15	69423329	69426070	JUNC00776887	clu_64961_+.1	KIF23	GT-AG	DA	TRUE	CassetteExon	0.0769421	0.0441709	FALSE	chr15:69425282-69425323	42	chr15:69423329,69425282-69425323,69426070	S	chr15:69423329,69425282-69425323,69426070:+	42	chr15:69423159-69423329	chr15:69425282-69425323	chr15:69426070-69426182	hg38	mm10	chr9	61933229	61933270	ALTERNATIVE	MmuEX0025550	15:69423329:69426070:+	243.975	ENSG00000137807	9493	KIF23	kinesin family member 23 [Source:HGNC Symbol;Acc:HGNC:6392]	GO_CELL_CYCLE; GO_NEGATIVE_REGULATION_OF_CELL_CYCLE; GO_REGULATION_OF_CELL_CYCLE; GO_RNA_PROCESSING; GO_RNA_SPLICING
ESC_polyQ_45QvsH9	HsaEX0034535	chr15	69423329	69425282	JUNC00776885	clu_64961_+.1	KIF23	GT-AG	DA	TRUE	CassetteExon	-0.0434014	0.0441709	FALSE	chr15:69425282-69425323	42	chr15:69423329,69425282-69425323,69426070	S	chr15:69423329,69425282-69425323,69426070:+	42	chr15:69423159-69423329	chr15:69425282-69425323	chr15:69426070-69426182	hg38	mm10	chr9	61933229	61933270	ALTERNATIVE	MmuEX0025550	15:69423329:69425282:+	250.6	ENSG00000137807	9493	KIF23	kinesin family member 23 [Source:HGNC Symbol;Acc:HGNC:6392]	GO_CELL_CYCLE; GO_NEGATIVE_REGULATION_OF_CELL_CYCLE; GO_REGULATION_OF_CELL_CYCLE; GO_RNA_PROCESSING; GO_RNA_SPLICING
ESC_polyQ_45QvsH9	HsaEX0034535	chr15	69425323	69426070	JUNC00776891	clu_64961_+.1	KIF23	GT-AG	DA	TRUE	CassetteExon	-0.0335378	0.0441709	FALSE	chr15:69425282-69425323	42	chr15:69423329,69425282-69425323,69426070	S	chr15:69423329,69425282-69425323,69426070:+	42	chr15:69423159-69423329	chr15:69425282-69425323	chr15:69426070-69426182	hg38	mm10	chr9	61933229	61933270	ALTERNATIVE	MmuEX0025550	15:69425323:69426070:+	239.225	ENSG00000137807	9493	KIF23	kinesin family member 23 [Source:HGNC Symbol;Acc:HGNC:6392]	GO_CELL_CYCLE; GO_NEGATIVE_REGULATION_OF_CELL_CYCLE; GO_REGULATION_OF_CELL_CYCLE; GO_RNA_PROCESSING; GO_RNA_SPLICING
ESC_polyQ_45QvsH9	HsaEX0034593	chr5	132706459	132710959	JUNC01916279	clu_26270_-.1	KIF3A	GT-AG	DA	TRUE	CassetteExon	0.0507031	0.040969	FALSE	chr5:132706451-132706459	9	chr5:132710950+132710959,132706451-132706459,132703619	S	chr5:132710959,132706451-132706459,132703619:-	9	chr5:132710959-132711057	chr5:132706451-132706459	chr5:132703463-132703619	hg38	mm10	chr11	53590717	53590725	ALTERNATIVE	MmuEX0025589	5:132706459:132710959:-	166.425	ENSG00000131437	11127	KIF3A	kinesin family member 3A [Source:HGNC Symbol;Acc:HGNC:6319]	GO_NEGATIVE_REGULATION_OF_CELL_CYCLE
ESC_polyQ_45QvsH9	HsaEX0034593	chr5	132703619	132706451	JUNC01916268	clu_26270_-.1	KIF3A	GT-AG	DA	TRUE	CassetteExon	0.0467699	0.040969	FALSE	chr5:132706451-132706459	9	chr5:132710950+132710959,132706451-132706459,132703619	S	chr5:132710959,132706451-132706459,132703619:-	9	chr5:132710959-132711057	chr5:132706451-132706459	chr5:132703463-132703619	hg38	mm10	chr11	53590717	53590725	ALTERNATIVE	MmuEX0025589	5:132703619:132706451:-	194.575	ENSG00000131437	11127	KIF3A	kinesin family member 3A [Source:HGNC Symbol;Acc:HGNC:6319]	GO_NEGATIVE_REGULATION_OF_CELL_CYCLE
ESC_polyQ_45QvsH9	HsaEX0034593	chr5	132703619	132710959	JUNC01916271	clu_26270_-.1	KIF3A	GT-AG	DA	TRUE	CassetteExon	-0.0660738	0.040969	FALSE	chr5:132706451-132706459	9	chr5:132710950+132710959,132706451-132706459,132703619	S	chr5:132710959,132706451-132706459,132703619:-	9	chr5:132710959-132711057	chr5:132706451-132706459	chr5:132703463-132703619	hg38	mm10	chr11	53590717	53590725	ALTERNATIVE	MmuEX0025589	5:132703619:132710959:-	90.125	ENSG00000131437	11127	KIF3A	kinesin family member 3A [Source:HGNC Symbol;Acc:HGNC:6319]	GO_NEGATIVE_REGULATION_OF_CELL_CYCLE
ESC_polyQ_45QvsH9	HsaEX0034792	chr4	165317969	165322032	JUNC01834144	clu_53702_+.1	KLHL2	GT-AG	DA	TRUE	CassetteExon	0.16123	0.00494136	FALSE	chr4:165321312-165321375	64	chr4:165317969,165321312-165321375,165322032+165322460	S	chr4:165317969,165321312-165321375,165322032:+	64	chr4:165317826-165317969	chr4:165321312-165321375	chr4:165322032-165323153	NA	NA	NA	NA	NA	NA	NA	4:165317969:165322032:+	133.3	ENSG00000109466	11275	KLHL2	kelch like family member 2 [Source:HGNC Symbol;Acc:HGNC:6353]	GO_NEGATIVE_REGULATION_OF_CELL_CYCLE; GO_REGULATION_OF_CELL_CYCLE
ESC_polyQ_45QvsH9	HsaEX0034792	chr4	165321375	165322032	JUNC01834151	clu_53702_+.1	KLHL2	gt-AG	DA	TRUE	CassetteExon	-0.0536343	0.00494136	FALSE	chr4:165321312-165321375	64	chr4:165317969,165321312-165321375,165322032+165322460	S	chr4:165317969,165321312-165321375,165322032:+	64	chr4:165317826-165317969	chr4:165321312-165321375	chr4:165322032-165323153	NA	NA	NA	NA	NA	NA	NA	4:165321375:165322032:+	43.925	ENSG00000109466	11275	KLHL2	kelch like family member 2 [Source:HGNC Symbol;Acc:HGNC:6353]	GO_NEGATIVE_REGULATION_OF_CELL_CYCLE; GO_REGULATION_OF_CELL_CYCLE
ESC_polyQ_45QvsH9	HsaEX0034792	chr4	165317969	165321312	JUNC01834141	clu_53702_+.1	KLHL2	GT-ag	DA	TRUE	CassetteExon	-0.107596	0.00494136	FALSE	chr4:165321312-165321375	64	chr4:165317969,165321312-165321375,165322032+165322460	S	chr4:165317969,165321312-165321375,165322032:+	64	chr4:165317826-165317969	chr4:165321312-165321375	chr4:165322032-165323153	NA	NA	NA	NA	NA	NA	NA	4:165317969:165321312:+	48.225	ENSG00000109466	11275	KLHL2	kelch like family member 2 [Source:HGNC Symbol;Acc:HGNC:6353]	GO_NEGATIVE_REGULATION_OF_CELL_CYCLE; GO_REGULATION_OF_CELL_CYCLE
ESC_polyQ_45QvsH9	HsaEX0034838	chr5	137720584	137735633	JUNC01920631	clu_26380_-.1	KLHL3	GN-AG	DA	TRUE	CassetteExon	-0.0555147	0.00888921	FALSE	chr5:137720465-137720584	120	chr5:137735633,137720465-137720584,137709856	S	chr5:137735633,137720465-137720584,137709856:-	120	chr5:137735633-137736090	chr5:137720465-137720584	chr5:137709750-137709856	hg38	mm10	chr13	58095096	58095215	HIGH PSI	MmuEX6058736	5:137720584:137735633:-	50.425	ENSG00000146021	26249	KLHL3	kelch like family member 3 [Source:HGNC Symbol;Acc:HGNC:6354]	GO_CELL_CYCLE; GO_NEGATIVE_REGULATION_OF_CELL_CYCLE; GO_POSITIVE_REGULATION_OF_CELL_CYCLE; GO_REGULATION_OF_MITOTIC_CELL_CYCLE
ESC_polyQ_45QvsH9	HsaEX0034838	chr5	137709856	137720465	JUNC01920618	clu_26380_-.1	KLHL3	GT-AG	DA	TRUE	CassetteExon	-0.0121729	0.00888921	FALSE	chr5:137720465-137720584	120	chr5:137735633,137720465-137720584,137709856	S	chr5:137735633,137720465-137720584,137709856:-	120	chr5:137735633-137736090	chr5:137720465-137720584	chr5:137709750-137709856	hg38	mm10	chr13	58095096	58095215	HIGH PSI	MmuEX6058736	5:137709856:137720465:-	53.15	ENSG00000146021	26249	KLHL3	kelch like family member 3 [Source:HGNC Symbol;Acc:HGNC:6354]	GO_CELL_CYCLE; GO_NEGATIVE_REGULATION_OF_CELL_CYCLE; GO_POSITIVE_REGULATION_OF_CELL_CYCLE; GO_REGULATION_OF_MITOTIC_CELL_CYCLE
ESC_polyQ_45QvsH9	HsaEX0034838	chr5	137709856	137735633	JUNC01920621	clu_26380_-.1	KLHL3	GN-AG	DA	TRUE	CassetteExon	0.0676876	0.00888921	FALSE	chr5:137720465-137720584	120	chr5:137735633,137720465-137720584,137709856	S	chr5:137735633,137720465-137720584,137709856:-	120	chr5:137735633-137736090	chr5:137720465-137720584	chr5:137709750-137709856	hg38	mm10	chr13	58095096	58095215	HIGH PSI	MmuEX6058736	5:137709856:137735633:-	1.625	ENSG00000146021	26249	KLHL3	kelch like family member 3 [Source:HGNC Symbol;Acc:HGNC:6354]	GO_CELL_CYCLE; GO_NEGATIVE_REGULATION_OF_CELL_CYCLE; GO_POSITIVE_REGULATION_OF_CELL_CYCLE; GO_REGULATION_OF_MITOTIC_CELL_CYCLE
ESC_polyQ_45QvsH9	HsaEX0035357	chr4	128200665	128207256	JUNC01821124	clu_53323_+.1	LARP1B	GT-AG	DA	TRUE	CassetteExon	-0.0738141	0.00863589	FALSE	chr4:128206428-128206537	110	chr4:128200665,128206428-128206537,128207256	S	chr4:128200665,128206428-128206537,128207256:+	110	chr4:128200521-128200665	chr4:128206428-128206537	chr4:128207256-128207383	hg38	mm10	chr3	41035766	41035875	ALTERNATIVE	MmuEX0026124	4:128200665:128207256:+	3.85	ENSG00000138709	55132	LARP1B	La ribonucleoprotein 1B [Source:HGNC Symbol;Acc:HGNC:24704]	GO_NEGATIVE_REGULATION_OF_CELL_CYCLE; GO_RNA_PROCESSING
ESC_polyQ_45QvsH9	HsaEX0035357	chr4	128200665	128206428	JUNC01821123	clu_53323_+.1	LARP1B	GT-AG	DA	TRUE	CassetteExon	0.0902189	0.00863589	FALSE	chr4:128206428-128206537	110	chr4:128200665,128206428-128206537,128207256	S	chr4:128200665,128206428-128206537,128207256:+	110	chr4:128200521-128200665	chr4:128206428-128206537	chr4:128207256-128207383	hg38	mm10	chr3	41035766	41035875	ALTERNATIVE	MmuEX0026124	4:128200665:128206428:+	45.95	ENSG00000138709	55132	LARP1B	La ribonucleoprotein 1B [Source:HGNC Symbol;Acc:HGNC:24704]	GO_NEGATIVE_REGULATION_OF_CELL_CYCLE; GO_RNA_PROCESSING
ESC_polyQ_45QvsH9	HsaEX0035357	chr4	128206537	128207256	JUNC01821133	clu_53323_+.1	LARP1B	GT-AG	DA	TRUE	CassetteExon	-0.0164048	0.00863589	FALSE	chr4:128206428-128206537	110	chr4:128200665,128206428-128206537,128207256	S	chr4:128200665,128206428-128206537,128207256:+	110	chr4:128200521-128200665	chr4:128206428-128206537	chr4:128207256-128207383	hg38	mm10	chr3	41035766	41035875	ALTERNATIVE	MmuEX0026124	4:128206537:128207256:+	54.925	ENSG00000138709	55132	LARP1B	La ribonucleoprotein 1B [Source:HGNC Symbol;Acc:HGNC:24704]	GO_NEGATIVE_REGULATION_OF_CELL_CYCLE; GO_RNA_PROCESSING
ESC_polyQ_45QvsH9	HsaEX0035918	chr19	42406388	42407174	JUNC01222406	clu_30618_-.1	LIPE	GT-AG	DA	TRUE	CassetteExon	-0.162924	0.0335573	FALSE	chr19:42406161-42406388	228	chr19:42407174,42406161-42406388,42405561	S	chr19:42407174,42406161-42406388,42405561:-	228	chr19:42407174-42407468	chr19:42406161-42406388	chr19:42405385-42405561	hg38	mm10	chr7	25383453	25383680	HIGH PSI	MmuEX0026524	19:42406388:42407174:-	70.55	ENSG00000079435	3991	LIPE	lipase E, hormone sensitive type [Source:HGNC Symbol;Acc:HGNC:6621]	GO_NEGATIVE_REGULATION_OF_CELL_CYCLE
ESC_polyQ_45QvsH9	HsaEX0035918	chr19	42405561	42406161	JUNC01222401	clu_30618_-.1	LIPE	GT-AG	DA	TRUE	CassetteExon	0.0371897	0.0335573	FALSE	chr19:42406161-42406388	228	chr19:42407174,42406161-42406388,42405561	S	chr19:42407174,42406161-42406388,42405561:-	228	chr19:42407174-42407468	chr19:42406161-42406388	chr19:42405385-42405561	hg38	mm10	chr7	25383453	25383680	HIGH PSI	MmuEX0026524	19:42405561:42406161:-	66.525	ENSG00000079435	3991	LIPE	lipase E, hormone sensitive type [Source:HGNC Symbol;Acc:HGNC:6621]	GO_NEGATIVE_REGULATION_OF_CELL_CYCLE
ESC_polyQ_45QvsH9	HsaEX0035918	chr19	42405561	42407174	JUNC01222403	clu_30618_-.1	LIPE	GT-AG	DA	TRUE	CassetteExon	0.125734	0.0335573	FALSE	chr19:42406161-42406388	228	chr19:42407174,42406161-42406388,42405561	S	chr19:42407174,42406161-42406388,42405561:-	228	chr19:42407174-42407468	chr19:42406161-42406388	chr19:42405385-42405561	hg38	mm10	chr7	25383453	25383680	HIGH PSI	MmuEX0026524	19:42405561:42407174:-	14.9	ENSG00000079435	3991	LIPE	lipase E, hormone sensitive type [Source:HGNC Symbol;Acc:HGNC:6621]	GO_NEGATIVE_REGULATION_OF_CELL_CYCLE
ESC_polyQ_45QvsH9	HsaEX0036237	chr1	81952142	81955877	JUNC00110139	clu_100073_+.1	ADGRL2	GT-AG	DA	TRUE	CassetteExon	0.140936	2.37481e-06	FALSE	chr1:81952987-81953025	39	chr1:81952142,81952987-81953025,81955877	S	chr1:81952142,81952987-81953025,81955877:+	39	chr1:81951957-81952142	chr1:81952987-81953025	chr1:81955877-81956060	hg38	mm10	chr3	148849766	148849804	ALTERNATIVE	MmuEX0026707	1:81952142:81955877:+	1170	ENSG00000117114	23266	ADGRL2	adhesion G protein-coupled receptor L2 [Source:HGNC Symbol;Acc:HGNC:18582]	GO_NEGATIVE_REGULATION_OF_CELL_CYCLE; GO_REGULATION_OF_CELL_CYCLE; GO_RNA_PROCESSING
ESC_polyQ_45QvsH9	HsaEX0036237	chr1	81953025	81955877	JUNC00110144	clu_100073_+.1	ADGRL2	GT-AG	DA	TRUE	CassetteExon	-0.0620865	2.37481e-06	FALSE	chr1:81952987-81953025	39	chr1:81952142,81952987-81953025,81955877	S	chr1:81952142,81952987-81953025,81955877:+	39	chr1:81951957-81952142	chr1:81952987-81953025	chr1:81955877-81956060	hg38	mm10	chr3	148849766	148849804	ALTERNATIVE	MmuEX0026707	1:81953025:81955877:+	150.175	ENSG00000117114	23266	ADGRL2	adhesion G protein-coupled receptor L2 [Source:HGNC Symbol;Acc:HGNC:18582]	GO_NEGATIVE_REGULATION_OF_CELL_CYCLE; GO_REGULATION_OF_CELL_CYCLE; GO_RNA_PROCESSING
ESC_polyQ_45QvsH9	HsaEX0036237	chr1	81952142	81952987	JUNC00110136	clu_100073_+.1	ADGRL2	GT-AG	DA	TRUE	CassetteExon	-0.0788494	2.37481e-06	FALSE	chr1:81952987-81953025	39	chr1:81952142,81952987-81953025,81955877	S	chr1:81952142,81952987-81953025,81955877:+	39	chr1:81951957-81952142	chr1:81952987-81953025	chr1:81955877-81956060	hg38	mm10	chr3	148849766	148849804	ALTERNATIVE	MmuEX0026707	1:81952142:81952987:+	168.15	ENSG00000117114	23266	ADGRL2	adhesion G protein-coupled receptor L2 [Source:HGNC Symbol;Acc:HGNC:18582]	GO_NEGATIVE_REGULATION_OF_CELL_CYCLE; GO_REGULATION_OF_CELL_CYCLE; GO_RNA_PROCESSING
ESC_polyQ_45QvsH9	HsaEX0036528	chr14	24065273	24065622	JUNC00654370	clu_40897_+.1	CARMIL3	GT-AG	DA	TRUE	CassetteExon	0.055759	0.0219852	FALSE	chr14:24065622-24065750	129	chr14:24065273,24065622-24065750,24066398	S	chr14:24065273,24065622-24065750,24066398:+	129	chr14:24064958-24065273	chr14:24065622-24065750	chr14:24066398-24066464	hg38	mm10	chr14	55504468	55504599	HIGH PSI	MmuEX0026947	14:24065273:24065622:+	43.925	ENSG00000186648		CARMIL3	capping protein regulator and myosin 1 linker 3 [Source:HGNC Symbol;Acc:HGNC:20272]
ESC_polyQ_45QvsH9	HsaEX0036528	chr14	24065273	24066398	JUNC00654373	clu_40897_+.1	CARMIL3	GT-AG	DA	TRUE	CassetteExon	-0.0586193	0.0219852	FALSE	chr14:24065622-24065750	129	chr14:24065273,24065622-24065750,24066398	S	chr14:24065273,24065622-24065750,24066398:+	129	chr14:24064958-24065273	chr14:24065622-24065750	chr14:24066398-24066464	hg38	mm10	chr14	55504468	55504599	HIGH PSI	MmuEX0026947	14:24065273:24066398:+	36.5	ENSG00000186648		CARMIL3	capping protein regulator and myosin 1 linker 3 [Source:HGNC Symbol;Acc:HGNC:20272]
ESC_polyQ_45QvsH9	HsaEX0036528	chr14	24065750	24066398	JUNC00654376	clu_40897_+.1	CARMIL3	GT-AG	DA	TRUE	CassetteExon	0.00286032	0.0219852	FALSE	chr14:24065622-24065750	129	chr14:24065273,24065622-24065750,24066398	S	chr14:24065273,24065622-24065750,24066398:+	129	chr14:24064958-24065273	chr14:24065622-24065750	chr14:24066398-24066464	hg38	mm10	chr14	55504468	55504599	HIGH PSI	MmuEX0026947	14:24065750:24066398:+	66.025	ENSG00000186648		CARMIL3	capping protein regulator and myosin 1 linker 3 [Source:HGNC Symbol;Acc:HGNC:20272]
ESC_polyQ_45QvsH9	HsaEX0036532	chr7	102942342	102944210	JUNC02171185	clu_92520_+.1	LRRC17	GT-AG	DA	TRUE	CassetteExon	-0.107506	0.0211515	FALSE	chr7:102942290-102942342	53	chr7:102939585,102942290-102942342,102944210	S	chr7:102939585,102942290-102942342,102944210:+	53	chr7:102939430-102939585	chr7:102942290-102942342	chr7:102944210-102944949	hg38	mm10	chr5	21573139	21573191	\N	\N	7:102942342:102944210:+	13.375	ENSG00000128606	10234	LRRC17	leucine rich repeat containing 17 [Source:HGNC Symbol;Acc:HGNC:16895]	GO_NEGATIVE_REGULATION_OF_CELL_CYCLE; GO_REGULATION_OF_CELL_CYCLE
ESC_polyQ_45QvsH9	HsaEX0036532	chr7	102939585	102944210	JUNC02171178	clu_92520_+.1	LRRC17	GT-AG	DA	TRUE	CassetteExon	0.179345	0.0211515	FALSE	chr7:102942290-102942342	53	chr7:102939585,102942290-102942342,102944210	S	chr7:102939585,102942290-102942342,102944210:+	53	chr7:102939430-102939585	chr7:102942290-102942342	chr7:102944210-102944949	hg38	mm10	chr5	21573139	21573191	\N	\N	7:102939585:102944210:+	50.425	ENSG00000128606	10234	LRRC17	leucine rich repeat containing 17 [Source:HGNC Symbol;Acc:HGNC:16895]	GO_NEGATIVE_REGULATION_OF_CELL_CYCLE; GO_REGULATION_OF_CELL_CYCLE
ESC_polyQ_45QvsH9	HsaEX0036532	chr7	102939585	102942290	JUNC02171175	clu_92520_+.1	LRRC17	GT-AG	DA	TRUE	CassetteExon	-0.0718389	0.0211515	FALSE	chr7:102942290-102942342	53	chr7:102939585,102942290-102942342,102944210	S	chr7:102939585,102942290-102942342,102944210:+	53	chr7:102939430-102939585	chr7:102942290-102942342	chr7:102944210-102944949	hg38	mm10	chr5	21573139	21573191	\N	\N	7:102939585:102942290:+	13.85	ENSG00000128606	10234	LRRC17	leucine rich repeat containing 17 [Source:HGNC Symbol;Acc:HGNC:16895]	GO_NEGATIVE_REGULATION_OF_CELL_CYCLE; GO_REGULATION_OF_CELL_CYCLE
ESC_polyQ_45QvsH9	HsaEX0036642	chr15	71008616	71009578	JUNC00777801	clu_64983_+.1	LRRC49	GT-AG	DA	TRUE	CassetteExon	-0.0511439	0.000680207	FALSE	chr15:71009578-71009644	67	chr15:71008616,71009578-71009644,71009807	S	chr15:71008616,71009578-71009644,71009807:+	67	chr15:71008379-71008616	chr15:71009578-71009644	chr15:71009807-71009992	hg38	mm10	chr9	60601648	60601719	\N	\N	15:71008616:71009578:+	6.375	ENSG00000137821	54839	LRRC49	leucine rich repeat containing 49 [Source:HGNC Symbol;Acc:HGNC:25965]	GO_NEGATIVE_REGULATION_OF_CELL_CYCLE; GO_REGULATION_OF_CELL_CYCLE
ESC_polyQ_45QvsH9	HsaEX0036642	chr15	71009644	71009807	JUNC00777808	clu_64983_+.1	LRRC49	GT-AG	DA	TRUE	CassetteExon	-0.0377656	0.000680207	FALSE	chr15:71009578-71009644	67	chr15:71008616,71009578-71009644,71009807	S	chr15:71008616,71009578-71009644,71009807:+	67	chr15:71008379-71008616	chr15:71009578-71009644	chr15:71009807-71009992	hg38	mm10	chr9	60601648	60601719	\N	\N	15:71009644:71009807:+	6.025	ENSG00000137821	54839	LRRC49	leucine rich repeat containing 49 [Source:HGNC Symbol;Acc:HGNC:25965]	GO_NEGATIVE_REGULATION_OF_CELL_CYCLE; GO_REGULATION_OF_CELL_CYCLE
ESC_polyQ_45QvsH9	HsaEX0036642	chr15	71008616	71009807	JUNC00777805	clu_64983_+.1	LRRC49	GT-AG	DA	TRUE	CassetteExon	0.0889095	0.000680207	FALSE	chr15:71009578-71009644	67	chr15:71008616,71009578-71009644,71009807	S	chr15:71008616,71009578-71009644,71009807:+	67	chr15:71008379-71008616	chr15:71009578-71009644	chr15:71009807-71009992	hg38	mm10	chr9	60601648	60601719	\N	\N	15:71008616:71009807:+	198.575	ENSG00000137821	54839	LRRC49	leucine rich repeat containing 49 [Source:HGNC Symbol;Acc:HGNC:25965]	GO_NEGATIVE_REGULATION_OF_CELL_CYCLE; GO_REGULATION_OF_CELL_CYCLE
ESC_polyQ_45QvsH9	HsaEX0036671	chr8	132572480	132583694	JUNC02287524	clu_70458_-.1	LRRC6	GT-AG	DA	TRUE	CassetteExon	0.19543	0.0310986	FALSE	chr8:132578408-132578516	109	chr8:132583694,132578408-132578516,132572477+132572480	S	chr8:132583694,132578408-132578516,132572480:-	109	chr8:132583694-132583775	chr8:132578408-132578516	chr8:132572070-132572480	NA	NA	NA	NA	NA	NA	NA	8:132572480:132583694:-	58	ENSG00000129295	23639	DNAAF11	dynein axonemal assembly factor 11 [Source:HGNC Symbol;Acc:HGNC:16725]	GO_NEGATIVE_REGULATION_OF_CELL_CYCLE
ESC_polyQ_45QvsH9	HsaEX0036671	chr8	132572480	132578408	JUNC02287521	clu_70458_-.1	LRRC6	GT-AG	DA	TRUE	CassetteExon	-0.0601307	0.0310986	FALSE	chr8:132578408-132578516	109	chr8:132583694,132578408-132578516,132572477+132572480	S	chr8:132583694,132578408-132578516,132572480:-	109	chr8:132583694-132583775	chr8:132578408-132578516	chr8:132572070-132572480	NA	NA	NA	NA	NA	NA	NA	8:132572480:132578408:-	12.95	ENSG00000129295	23639	DNAAF11	dynein axonemal assembly factor 11 [Source:HGNC Symbol;Acc:HGNC:16725]	GO_NEGATIVE_REGULATION_OF_CELL_CYCLE
ESC_polyQ_45QvsH9	HsaEX0036671	chr8	132578516	132583694	JUNC02287528	clu_70458_-.1	LRRC6	GT-AG	DA	TRUE	CassetteExon	-0.1353	0.0310986	FALSE	chr8:132578408-132578516	109	chr8:132583694,132578408-132578516,132572477+132572480	S	chr8:132583694,132578408-132578516,132572480:-	109	chr8:132583694-132583775	chr8:132578408-132578516	chr8:132572070-132572480	NA	NA	NA	NA	NA	NA	NA	8:132578516:132583694:-	13	ENSG00000129295	23639	DNAAF11	dynein axonemal assembly factor 11 [Source:HGNC Symbol;Acc:HGNC:16725]	GO_NEGATIVE_REGULATION_OF_CELL_CYCLE
ESC_polyQ_45QvsH9	HsaEX0036672	chr8	132611363	132622611	JUNC02287552	clu_70462_-.1	LRRC6	GT-AG	DA	TRUE	CassetteExon	0.123299	0.0307139	FALSE	chr8:132615038-132615097	60	chr8:132622533+132622611,132615038-132615097,132611363	S	chr8:132622611,132615038-132615097,132611363:-	60	chr8:132622611-132622688	chr8:132615038-132615097	chr8:132611294-132611363	hg38	mm10	chr15	66442158	66442223	ALTERNATIVE	MmuEX0027063	8:132611363:132622611:-	10.55	ENSG00000129295	23639	DNAAF11	dynein axonemal assembly factor 11 [Source:HGNC Symbol;Acc:HGNC:16725]	GO_NEGATIVE_REGULATION_OF_CELL_CYCLE
ESC_polyQ_45QvsH9	HsaEX0036672	chr8	132611363	132615038	JUNC02287549	clu_70462_-.1	LRRC6	GT-AG	DA	TRUE	CassetteExon	-0.118339	0.0307139	FALSE	chr8:132615038-132615097	60	chr8:132622533+132622611,132615038-132615097,132611363	S	chr8:132622611,132615038-132615097,132611363:-	60	chr8:132622611-132622688	chr8:132615038-132615097	chr8:132611294-132611363	hg38	mm10	chr15	66442158	66442223	ALTERNATIVE	MmuEX0027063	8:132611363:132615038:-	44.975	ENSG00000129295	23639	DNAAF11	dynein axonemal assembly factor 11 [Source:HGNC Symbol;Acc:HGNC:16725]	GO_NEGATIVE_REGULATION_OF_CELL_CYCLE
ESC_polyQ_45QvsH9	HsaEX0036672	chr8	132615097	132622611	JUNC02287568	clu_70462_-.1	LRRC6	GT-AG	DA	TRUE	CassetteExon	-0.0049595	0.0307139	FALSE	chr8:132615038-132615097	60	chr8:132622533+132622611,132615038-132615097,132611363	S	chr8:132622611,132615038-132615097,132611363:-	60	chr8:132622611-132622688	chr8:132615038-132615097	chr8:132611294-132611363	hg38	mm10	chr15	66442158	66442223	ALTERNATIVE	MmuEX0027063	8:132615097:132622611:-	47.25	ENSG00000129295	23639	DNAAF11	dynein axonemal assembly factor 11 [Source:HGNC Symbol;Acc:HGNC:16725]	GO_NEGATIVE_REGULATION_OF_CELL_CYCLE
ESC_polyQ_45QvsH9	HsaEX0036935	chr11	65539881	65540245	JUNC00404613	clu_72824_-.1	LTBP3	GT-AG	DA	TRUE	CassetteExon	0.18882	0.00976304	FALSE	chr11:65540013-65540153	141	chr11:65540245,65540013-65540153,65539881	S	chr11:65540245,65540013-65540153,65539881:-	141	chr11:65540245-65540382	chr11:65540013-65540153	chr11:65539720-65539881	hg38	mm10	chr19	5757035	5757175	ALTERNATIVE	MmuEX0027268	11:65539881:65540245:-	93.325	ENSG00000168056	4054	LTBP3	latent transforming growth factor beta binding protein 3 [Source:HGNC Symbol;Acc:HGNC:6716]	GO_CELL_CYCLE; GO_MITOTIC_CELL_CYCLE; GO_NEGATIVE_REGULATION_OF_CELL_CYCLE; GO_REGULATION_OF_CELL_CYCLE
ESC_polyQ_45QvsH9	HsaEX0036935	chr11	65540153	65540245	JUNC00404615	clu_72824_-.1	LTBP3	GT-AG	DA	TRUE	CassetteExon	-0.0423647	0.00976304	FALSE	chr11:65540013-65540153	141	chr11:65540245,65540013-65540153,65539881	S	chr11:65540245,65540013-65540153,65539881:-	141	chr11:65540245-65540382	chr11:65540013-65540153	chr11:65539720-65539881	hg38	mm10	chr19	5757035	5757175	ALTERNATIVE	MmuEX0027268	11:65540153:65540245:-	35.35	ENSG00000168056	4054	LTBP3	latent transforming growth factor beta binding protein 3 [Source:HGNC Symbol;Acc:HGNC:6716]	GO_CELL_CYCLE; GO_MITOTIC_CELL_CYCLE; GO_NEGATIVE_REGULATION_OF_CELL_CYCLE; GO_REGULATION_OF_CELL_CYCLE
ESC_polyQ_45QvsH9	HsaEX0036935	chr11	65539881	65540013	JUNC00404611	clu_72824_-.1	LTBP3	GT-AG	DA	TRUE	CassetteExon	-0.146455	0.00976304	FALSE	chr11:65540013-65540153	141	chr11:65540245,65540013-65540153,65539881	S	chr11:65540245,65540013-65540153,65539881:-	141	chr11:65540245-65540382	chr11:65540013-65540153	chr11:65539720-65539881	hg38	mm10	chr19	5757035	5757175	ALTERNATIVE	MmuEX0027268	11:65539881:65540013:-	43.825	ENSG00000168056	4054	LTBP3	latent transforming growth factor beta binding protein 3 [Source:HGNC Symbol;Acc:HGNC:6716]	GO_CELL_CYCLE; GO_MITOTIC_CELL_CYCLE; GO_NEGATIVE_REGULATION_OF_CELL_CYCLE; GO_REGULATION_OF_CELL_CYCLE
ESC_polyQ_45QvsH9	HsaEX0037169	chr1	39463686	39468615	JUNC00072880	clu_98992_+.1	MACF1	GT-AG	DA	TRUE	CassetteExon	0.0695506	0.00551152	FALSE	chr1:39465095-39465112	18	chr1:39463686,39465095-39465112,39468615	S	chr1:39463686,39465095-39465112,39468615:+	18	chr1:39463612-39463686	chr1:39465095-39465112	chr1:39468615-39468732	hg38	mm10	chr4	123364057	123364074	ALTERNATIVE	MmuEX0027471	1:39463686:39468615:+	766.5	ENSG00000127603	23499	MACF1	microtubule actin crosslinking factor 1 [Source:HGNC Symbol;Acc:HGNC:13664]	GO_CELL_CYCLE; GO_NEGATIVE_REGULATION_OF_CELL_CYCLE; GO_REGULATION_OF_CELL_CYCLE; GO_RNA_PROCESSING
ESC_polyQ_45QvsH9	HsaEX0037169	chr1	39463686	39465095	JUNC00072876	clu_98992_+.1	MACF1	GT-AG	DA	TRUE	CassetteExon	-0.0318842	0.00551152	FALSE	chr1:39465095-39465112	18	chr1:39463686,39465095-39465112,39468615	S	chr1:39463686,39465095-39465112,39468615:+	18	chr1:39463612-39463686	chr1:39465095-39465112	chr1:39468615-39468732	hg38	mm10	chr4	123364057	123364074	ALTERNATIVE	MmuEX0027471	1:39463686:39465095:+	265.375	ENSG00000127603	23499	MACF1	microtubule actin crosslinking factor 1 [Source:HGNC Symbol;Acc:HGNC:13664]	GO_CELL_CYCLE; GO_NEGATIVE_REGULATION_OF_CELL_CYCLE; GO_REGULATION_OF_CELL_CYCLE; GO_RNA_PROCESSING
ESC_polyQ_45QvsH9	HsaEX0037169	chr1	39465112	39468615	JUNC00072887	clu_98992_+.1	MACF1	GT-AG	DA	TRUE	CassetteExon	-0.0376663	0.00551152	FALSE	chr1:39465095-39465112	18	chr1:39463686,39465095-39465112,39468615	S	chr1:39463686,39465095-39465112,39468615:+	18	chr1:39463612-39463686	chr1:39465095-39465112	chr1:39468615-39468732	hg38	mm10	chr4	123364057	123364074	ALTERNATIVE	MmuEX0027471	1:39465112:39468615:+	272.55	ENSG00000127603	23499	MACF1	microtubule actin crosslinking factor 1 [Source:HGNC Symbol;Acc:HGNC:13664]	GO_CELL_CYCLE; GO_NEGATIVE_REGULATION_OF_CELL_CYCLE; GO_REGULATION_OF_CELL_CYCLE; GO_RNA_PROCESSING
ESC_polyQ_45QvsH9	HsaEX0037265	chr3	65383623	65387143	JUNC01671795	clu_88446_-.1	MAGI1	GT-NN	DA	TRUE	CassetteExon	-0.0801144	0.000183421	FALSE	chr3:65387143-65387226	84	chr3:65391142,65387143-65387226,65383623	S	chr3:65391142,65387143-65387226,65383623:-	84	chr3:65391142-65391358	chr3:65387143-65387226	chr3:65383532-65383623	hg38	mm10	chr6	93704277	93704360	ALTERNATIVE	MmuEX0027548	3:65383623:65387143:-	112.85	ENSG00000151276	9223	MAGI1	membrane associated guanylate kinase, WW and PDZ domain containing 1 [Source:HGNC Symbol;Acc:HGNC:946]	GO_CELL_CYCLE; GO_NEGATIVE_REGULATION_OF_CELL_CYCLE; GO_REGULATION_OF_CELL_CYCLE; GO_RNA_PROCESSING; GO_RNA_SPLICING_VIA_TRANSESTERIFICATION_REACTIONS
ESC_polyQ_45QvsH9	HsaEX0037265	chr3	65383623	65391142	JUNC01671797	clu_88446_-.1	MAGI1	GT-NN	DA	TRUE	CassetteExon	0.144299	0.000183421	FALSE	chr3:65387143-65387226	84	chr3:65391142,65387143-65387226,65383623	S	chr3:65391142,65387143-65387226,65383623:-	84	chr3:65391142-65391358	chr3:65387143-65387226	chr3:65383532-65383623	hg38	mm10	chr6	93704277	93704360	ALTERNATIVE	MmuEX0027548	3:65383623:65391142:-	169.6	ENSG00000151276	9223	MAGI1	membrane associated guanylate kinase, WW and PDZ domain containing 1 [Source:HGNC Symbol;Acc:HGNC:946]	GO_CELL_CYCLE; GO_NEGATIVE_REGULATION_OF_CELL_CYCLE; GO_REGULATION_OF_CELL_CYCLE; GO_RNA_PROCESSING; GO_RNA_SPLICING_VIA_TRANSESTERIFICATION_REACTIONS
ESC_polyQ_45QvsH9	HsaEX0037265	chr3	65387226	65391142	JUNC01671803	clu_88446_-.1	MAGI1	GT-AG	DA	TRUE	CassetteExon	-0.0641845	0.000183421	FALSE	chr3:65387143-65387226	84	chr3:65391142,65387143-65387226,65383623	S	chr3:65391142,65387143-65387226,65383623:-	84	chr3:65391142-65391358	chr3:65387143-65387226	chr3:65383532-65383623	hg38	mm10	chr6	93704277	93704360	ALTERNATIVE	MmuEX0027548	3:65387226:65391142:-	114.175	ENSG00000151276	9223	MAGI1	membrane associated guanylate kinase, WW and PDZ domain containing 1 [Source:HGNC Symbol;Acc:HGNC:946]	GO_CELL_CYCLE; GO_NEGATIVE_REGULATION_OF_CELL_CYCLE; GO_REGULATION_OF_CELL_CYCLE; GO_RNA_PROCESSING; GO_RNA_SPLICING_VIA_TRANSESTERIFICATION_REACTIONS
ESC_polyQ_45QvsH9	HsaEX0038599	chr22	20575232	20582611	JUNC01555481	clu_110421_+.1	MED15	GT-AG	DA	TRUE	CassetteExon	-0.0417613	7.7254e-06	FALSE	chr22:20575113-20575232	120	chr22:20568631,20575113-20575232,20582611+20582659+20582662	S	chr22:20568631,20575113-20575232,20582611:+	120	chr22:20568521-20568631	chr22:20575113-20575232	chr22:20582611-20582747	hg38	mm10	chr16	17663377	17663496	ALTERNATIVE	MmuEX0028506	22:20575232:20582611:+	108.65	ENSG00000099917	51586	MED15	mediator complex subunit 15 [Source:HGNC Symbol;Acc:HGNC:14248]	GO_NEGATIVE_REGULATION_OF_CELL_CYCLE
ESC_polyQ_45QvsH9	HsaEX0038599	chr22	20568631	20575113	JUNC01555421	clu_110421_+.1	MED15	GT-AG	DA	TRUE	CassetteExon	-0.0327785	7.7254e-06	FALSE	chr22:20575113-20575232	120	chr22:20568631,20575113-20575232,20582611+20582659+20582662	S	chr22:20568631,20575113-20575232,20582611:+	120	chr22:20568521-20568631	chr22:20575113-20575232	chr22:20582611-20582747	hg38	mm10	chr16	17663377	17663496	ALTERNATIVE	MmuEX0028506	22:20568631:20575113:+	97	ENSG00000099917	51586	MED15	mediator complex subunit 15 [Source:HGNC Symbol;Acc:HGNC:14248]	GO_NEGATIVE_REGULATION_OF_CELL_CYCLE
ESC_polyQ_45QvsH9	HsaEX0038599	chr22	20568631	20582611	JUNC01555426	clu_110421_+.1	MED15	GT-AG	DA	TRUE	CassetteExon	0.0656914	7.7254e-06	FALSE	chr22:20575113-20575232	120	chr22:20568631,20575113-20575232,20582611+20582659+20582662	S	chr22:20568631,20575113-20575232,20582611:+	120	chr22:20568521-20568631	chr22:20575113-20575232	chr22:20582611-20582747	hg38	mm10	chr16	17663377	17663496	ALTERNATIVE	MmuEX0028506	22:20568631:20582611:+	190.125	ENSG00000099917	51586	MED15	mediator complex subunit 15 [Source:HGNC Symbol;Acc:HGNC:14248]	GO_NEGATIVE_REGULATION_OF_CELL_CYCLE
ESC_polyQ_45QvsH9	HsaEX0038746	chr1	3497119	3497233	JUNC00015184	clu_16345_-.1	MEGF6	GT-AG	DA	TRUE	CassetteExon	-0.0903714	6.96798e-05	FALSE	chr1:3496988-3497119	132	chr1:3497233,3496988-3497119,3496783	S	chr1:3497233,3496988-3497119,3496783:-	132	chr1:3497233-3497361	chr1:3496988-3497119	chr1:3496655-3496783	hg38	mm10	chr4	154267656	154267787	HIGH PSI	MmuEX0028601	1:3497119:3497233:-	26.475	ENSG00000162591	1953	MEGF6	multiple EGF like domains 6 [Source:HGNC Symbol;Acc:HGNC:3232]	GO_NEGATIVE_REGULATION_OF_CELL_CYCLE; GO_REGULATION_OF_CELL_CYCLE
ESC_polyQ_45QvsH9	HsaEX0038746	chr1	3496783	3496988	JUNC00015177	clu_16345_-.1	MEGF6	GT-AG	DA	TRUE	CassetteExon	-0.0859017	6.96798e-05	FALSE	chr1:3496988-3497119	132	chr1:3497233,3496988-3497119,3496783	S	chr1:3497233,3496988-3497119,3496783:-	132	chr1:3497233-3497361	chr1:3496988-3497119	chr1:3496655-3496783	hg38	mm10	chr4	154267656	154267787	HIGH PSI	MmuEX0028601	1:3496783:3496988:-	25.725	ENSG00000162591	1953	MEGF6	multiple EGF like domains 6 [Source:HGNC Symbol;Acc:HGNC:3232]	GO_NEGATIVE_REGULATION_OF_CELL_CYCLE; GO_REGULATION_OF_CELL_CYCLE
ESC_polyQ_45QvsH9	HsaEX0038746	chr1	3496783	3497233	JUNC00015179	clu_16345_-.1	MEGF6	GT-AG	DA	TRUE	CassetteExon	0.176273	6.96798e-05	FALSE	chr1:3496988-3497119	132	chr1:3497233,3496988-3497119,3496783	S	chr1:3497233,3496988-3497119,3496783:-	132	chr1:3497233-3497361	chr1:3496988-3497119	chr1:3496655-3496783	hg38	mm10	chr4	154267656	154267787	HIGH PSI	MmuEX0028601	1:3496783:3497233:-	156.825	ENSG00000162591	1953	MEGF6	multiple EGF like domains 6 [Source:HGNC Symbol;Acc:HGNC:3232]	GO_NEGATIVE_REGULATION_OF_CELL_CYCLE; GO_REGULATION_OF_CELL_CYCLE
ESC_polyQ_45QvsH9	HsaEX0039057	chr2	102731068	102732322	JUNC01353072	clu_120548_-.1	MFSD9	GT-AG	DA	TRUE	CassetteExon	0.175391	0.00926133	FALSE	chr2:102732024-102732138	115	chr2:102732322,102732024-102732138,102731068	S	chr2:102732322,102732024-102732138,102731068:-	115	chr2:102732322-102732409	chr2:102732024-102732138	chr2:102731025-102731068	hg38	mm10	chr1	40787255	40787363	\N	\N	2:102731068:102732322:-	77.95	ENSG00000135953	84804	MFSD9	major facilitator superfamily domain containing 9 [Source:HGNC Symbol;Acc:HGNC:28158]	GO_CELL_CYCLE; GO_NEGATIVE_REGULATION_OF_CELL_CYCLE
ESC_polyQ_45QvsH9	HsaEX0039057	chr2	102731068	102732024	JUNC01353070	clu_120548_-.1	MFSD9	GT-AG	DA	TRUE	CassetteExon	-0.0678526	0.00926133	FALSE	chr2:102732024-102732138	115	chr2:102732322,102732024-102732138,102731068	S	chr2:102732322,102732024-102732138,102731068:-	115	chr2:102732322-102732409	chr2:102732024-102732138	chr2:102731025-102731068	hg38	mm10	chr1	40787255	40787363	\N	\N	2:102731068:102732024:-	21.1	ENSG00000135953	84804	MFSD9	major facilitator superfamily domain containing 9 [Source:HGNC Symbol;Acc:HGNC:28158]	GO_CELL_CYCLE; GO_NEGATIVE_REGULATION_OF_CELL_CYCLE
ESC_polyQ_45QvsH9	HsaEX0039057	chr2	102732138	102732322	JUNC01353076	clu_120548_-.1	MFSD9	GT-AG	DA	TRUE	CassetteExon	-0.107538	0.00926133	FALSE	chr2:102732024-102732138	115	chr2:102732322,102732024-102732138,102731068	S	chr2:102732322,102732024-102732138,102731068:-	115	chr2:102732322-102732409	chr2:102732024-102732138	chr2:102731025-102731068	hg38	mm10	chr1	40787255	40787363	\N	\N	2:102732138:102732322:-	20.475	ENSG00000135953	84804	MFSD9	major facilitator superfamily domain containing 9 [Source:HGNC Symbol;Acc:HGNC:28158]	GO_CELL_CYCLE; GO_NEGATIVE_REGULATION_OF_CELL_CYCLE
ESC_polyQ_45QvsH9	HsaEX0039136	chr16	4683932	4688796	JUNC00837354	clu_43504_+.1	MGRN1	GT-AG	DA	TRUE	CassetteExon	-0.0632335	0.0379728	FALSE	chr16:4686259-4686303	45	chr16:4683932,4686259-4686303,4688796	S	chr16:4683932,4686259-4686303,4688796:+	45	chr16:4683843-4683932	chr16:4686259-4686303	chr16:4688796-4690974	hg38	mm10	chr16	4934195	4934239	ALTERNATIVE	MmuEX0028929	16:4683932:4688796:+	445.45	ENSG00000102858	23295	MGRN1	mahogunin ring finger 1 [Source:HGNC Symbol;Acc:HGNC:20254]	GO_NEGATIVE_REGULATION_OF_CELL_CYCLE
ESC_polyQ_45QvsH9	HsaEX0039136	chr16	4683932	4686259	JUNC00837352	clu_43504_+.1	MGRN1	GT-AG	DA	TRUE	CassetteExon	0.0212803	0.0379728	FALSE	chr16:4686259-4686303	45	chr16:4683932,4686259-4686303,4688796	S	chr16:4683932,4686259-4686303,4688796:+	45	chr16:4683843-4683932	chr16:4686259-4686303	chr16:4688796-4690974	hg38	mm10	chr16	4934195	4934239	ALTERNATIVE	MmuEX0028929	16:4683932:4686259:+	207.025	ENSG00000102858	23295	MGRN1	mahogunin ring finger 1 [Source:HGNC Symbol;Acc:HGNC:20254]	GO_NEGATIVE_REGULATION_OF_CELL_CYCLE
ESC_polyQ_45QvsH9	HsaEX0039136	chr16	4686303	4688796	JUNC00837361	clu_43504_+.1	MGRN1	GT-AG	DA	TRUE	CassetteExon	0.0419531	0.0379728	FALSE	chr16:4686259-4686303	45	chr16:4683932,4686259-4686303,4688796	S	chr16:4683932,4686259-4686303,4688796:+	45	chr16:4683843-4683932	chr16:4686259-4686303	chr16:4688796-4690974	hg38	mm10	chr16	4934195	4934239	ALTERNATIVE	MmuEX0028929	16:4686303:4688796:+	215.7	ENSG00000102858	23295	MGRN1	mahogunin ring finger 1 [Source:HGNC Symbol;Acc:HGNC:20254]	GO_NEGATIVE_REGULATION_OF_CELL_CYCLE
ESC_polyQ_45QvsH9	HsaEX0039377	chr16	14079354	14140544	JUNC00844399	clu_43658_+.1	MRTFB	GT-AG	DA	TRUE	CassetteExon	0.170211	0.0138876	FALSE	chr16:14092721-14092882	162	chr16:14079354,14092721-14092882,14140544	S	chr16:14079354,14092721-14092882,14140544:+	162	chr16:14079290-14079354	chr16:14092721-14092882	chr16:14140544-14140760	NA	NA	NA	NA	NA	NA	NA	16:14079354:14140544:+	101.45	ENSG00000186260	57496	MRTFB	myocardin related transcription factor B [Source:HGNC Symbol;Acc:HGNC:29819]	GO_CELL_CYCLE; GO_NEGATIVE_REGULATION_OF_CELL_CYCLE
ESC_polyQ_45QvsH9	HsaEX0039377	chr16	14079354	14092721	JUNC00844392	clu_43658_+.1	MRTFB	GT-AG	DA	TRUE	CassetteExon	-0.0361724	0.0138876	FALSE	chr16:14092721-14092882	162	chr16:14079354,14092721-14092882,14140544	S	chr16:14079354,14092721-14092882,14140544:+	162	chr16:14079290-14079354	chr16:14092721-14092882	chr16:14140544-14140760	NA	NA	NA	NA	NA	NA	NA	16:14079354:14092721:+	24.3	ENSG00000186260	57496	MRTFB	myocardin related transcription factor B [Source:HGNC Symbol;Acc:HGNC:29819]	GO_CELL_CYCLE; GO_NEGATIVE_REGULATION_OF_CELL_CYCLE
ESC_polyQ_45QvsH9	HsaEX0039377	chr16	14092882	14140544	JUNC00844409	clu_43658_+.1	MRTFB	GT-AG	DA	TRUE	CassetteExon	-0.134039	0.0138876	FALSE	chr16:14092721-14092882	162	chr16:14079354,14092721-14092882,14140544	S	chr16:14079354,14092721-14092882,14140544:+	162	chr16:14079290-14079354	chr16:14092721-14092882	chr16:14140544-14140760	NA	NA	NA	NA	NA	NA	NA	16:14092882:14140544:+	38.15	ENSG00000186260	57496	MRTFB	myocardin related transcription factor B [Source:HGNC Symbol;Acc:HGNC:29819]	GO_CELL_CYCLE; GO_NEGATIVE_REGULATION_OF_CELL_CYCLE
ESC_polyQ_45QvsH9	HsaEX0040348	chr12	65308655	65326826	JUNC00536780	clu_33458_+.1	MSRB3	GT-AG	DA	TRUE	CassetteExon	-0.230343	0.00910633	FALSE	chr12:65308529-65308655	127	chr12:65278865,65308529-65308655,65326826	S	chr12:65278865,65308529-65308655,65326826:+	127	chr12:65278643-65278865	chr12:65308529-65308655	chr12:65326826-65326934	hg38	mm10	chr10	120871035	120871151	HIGH PSI	MmuEX6051592	12:65308655:65326826:+	40.425	ENSG00000174099	253827	MSRB3	methionine sulfoxide reductase B3 [Source:HGNC Symbol;Acc:HGNC:27375]	GO_NEGATIVE_REGULATION_OF_CELL_CYCLE; GO_REGULATION_OF_CELL_CYCLE
ESC_polyQ_45QvsH9	HsaEX0040348	chr12	65278865	65308529	JUNC00536746	clu_33458_+.1	MSRB3	GT-AG	DA	TRUE	CassetteExon	-0.143816	0.00910633	FALSE	chr12:65308529-65308655	127	chr12:65278865,65308529-65308655,65326826	S	chr12:65278865,65308529-65308655,65326826:+	127	chr12:65278643-65278865	chr12:65308529-65308655	chr12:65326826-65326934	hg38	mm10	chr10	120871035	120871151	HIGH PSI	MmuEX6051592	12:65278865:65308529:+	32.1	ENSG00000174099	253827	MSRB3	methionine sulfoxide reductase B3 [Source:HGNC Symbol;Acc:HGNC:27375]	GO_NEGATIVE_REGULATION_OF_CELL_CYCLE; GO_REGULATION_OF_CELL_CYCLE
ESC_polyQ_45QvsH9	HsaEX0040348	chr12	65278865	65326826	JUNC00536748	clu_33458_+.1	MSRB3	GT-AG	DA	TRUE	CassetteExon	0.374159	0.00910633	FALSE	chr12:65308529-65308655	127	chr12:65278865,65308529-65308655,65326826	S	chr12:65278865,65308529-65308655,65326826:+	127	chr12:65278643-65278865	chr12:65308529-65308655	chr12:65326826-65326934	hg38	mm10	chr10	120871035	120871151	HIGH PSI	MmuEX6051592	12:65278865:65326826:+	47.65	ENSG00000174099	253827	MSRB3	methionine sulfoxide reductase B3 [Source:HGNC Symbol;Acc:HGNC:27375]	GO_NEGATIVE_REGULATION_OF_CELL_CYCLE; GO_REGULATION_OF_CELL_CYCLE
ESC_polyQ_45QvsH9	HsaEX0040388	chr14	105466742	105469467	JUNC00721397	clu_42849_+.1	MTA1	GT-AG	DA	TRUE	CassetteExon	-0.0130025	0.000229034	FALSE	chr14:105466707-105466742	36	chr14:105466578,105466707-105466742,105469467	S	chr14:105466578,105466707-105466742,105469467:+	36	chr14:105466426-105466578	chr14:105466707-105466742	chr14:105469467-105469498	hg38	mm10	chr12	113133541	113133576	ALTERNATIVE	MmuEX0029874	14:105466742:105469467:+	89.4	ENSG00000182979	9112	MTA1	metastasis associated 1 [Source:HGNC Symbol;Acc:HGNC:7410]	GO_NEGATIVE_REGULATION_OF_CELL_CYCLE; GO_POSITIVE_REGULATION_OF_MRNA_SPLICING_VIA_SPLICEOSOME; GO_REGULATION_OF_RNA_SPLICING; GO_RNA_SPLICING_VIA_TRANSESTERIFICATION_REACTIONS
ESC_polyQ_45QvsH9	HsaEX0040388	chr14	105466578	105469467	JUNC00721384	clu_42849_+.1	MTA1	GT-AG	DA	TRUE	CassetteExon	0.0879963	0.000229034	FALSE	chr14:105466707-105466742	36	chr14:105466578,105466707-105466742,105469467	S	chr14:105466578,105466707-105466742,105469467:+	36	chr14:105466426-105466578	chr14:105466707-105466742	chr14:105469467-105469498	hg38	mm10	chr12	113133541	113133576	ALTERNATIVE	MmuEX0029874	14:105466578:105469467:+	426.2	ENSG00000182979	9112	MTA1	metastasis associated 1 [Source:HGNC Symbol;Acc:HGNC:7410]	GO_NEGATIVE_REGULATION_OF_CELL_CYCLE; GO_POSITIVE_REGULATION_OF_MRNA_SPLICING_VIA_SPLICEOSOME; GO_REGULATION_OF_RNA_SPLICING; GO_RNA_SPLICING_VIA_TRANSESTERIFICATION_REACTIONS
ESC_polyQ_45QvsH9	HsaEX0040388	chr14	105466578	105466707	JUNC00721379	clu_42849_+.1	MTA1	GT-AG	DA	TRUE	CassetteExon	-0.0752291	0.000229034	FALSE	chr14:105466707-105466742	36	chr14:105466578,105466707-105466742,105469467	S	chr14:105466578,105466707-105466742,105469467:+	36	chr14:105466426-105466578	chr14:105466707-105466742	chr14:105469467-105469498	hg38	mm10	chr12	113133541	113133576	ALTERNATIVE	MmuEX0029874	14:105466578:105466707:+	250.45	ENSG00000182979	9112	MTA1	metastasis associated 1 [Source:HGNC Symbol;Acc:HGNC:7410]	GO_NEGATIVE_REGULATION_OF_CELL_CYCLE; GO_POSITIVE_REGULATION_OF_MRNA_SPLICING_VIA_SPLICEOSOME; GO_REGULATION_OF_RNA_SPLICING; GO_RNA_SPLICING_VIA_TRANSESTERIFICATION_REACTIONS
ESC_polyQ_45QvsH9	HsaEX0040864	chr1	1355345	1356681	JUNC00008463	clu_16196_-.1	MXRA8	GT-AG	DA	TRUE	CassetteExon	0.0199924	0.00673427	FALSE	chr1:1355450-1355752	303	chr1:1356681,1355450-1355752,1355345	S	chr1:1356681,1355450-1355752,1355345:-	303	chr1:1356681-1356704	chr1:1355450-1355752	chr1:1355244-1355345	hg38	mm10	chr4	155840906	155841208	HIGH PSI	MmuEX0030257	1:1355345:1356681:-	3.525	ENSG00000162576	54587	MXRA8	matrix remodeling associated 8 [Source:HGNC Symbol;Acc:HGNC:7542]	GO_NEGATIVE_REGULATION_OF_CELL_CYCLE; GO_REGULATION_OF_CELL_CYCLE; GO_RNA_SPLICING
ESC_polyQ_45QvsH9	HsaEX0040864	chr1	1355345	1355450	JUNC00008461	clu_16196_-.1	MXRA8	NN-AG	DA	TRUE	CassetteExon	0.0357361	0.00673427	FALSE	chr1:1355450-1355752	303	chr1:1356681,1355450-1355752,1355345	S	chr1:1356681,1355450-1355752,1355345:-	303	chr1:1356681-1356704	chr1:1355450-1355752	chr1:1355244-1355345	hg38	mm10	chr4	155840906	155841208	HIGH PSI	MmuEX0030257	1:1355345:1355450:-	71.225	ENSG00000162576	54587	MXRA8	matrix remodeling associated 8 [Source:HGNC Symbol;Acc:HGNC:7542]	GO_NEGATIVE_REGULATION_OF_CELL_CYCLE; GO_REGULATION_OF_CELL_CYCLE; GO_RNA_SPLICING
ESC_polyQ_45QvsH9	HsaEX0040864	chr1	1355752	1356681	JUNC00008471	clu_16196_-.1	MXRA8	GT-NG	DA	TRUE	CassetteExon	-0.0557285	0.00673427	FALSE	chr1:1355450-1355752	303	chr1:1356681,1355450-1355752,1355345	S	chr1:1356681,1355450-1355752,1355345:-	303	chr1:1356681-1356704	chr1:1355450-1355752	chr1:1355244-1355345	hg38	mm10	chr4	155840906	155841208	HIGH PSI	MmuEX0030257	1:1355752:1356681:-	60.325	ENSG00000162576	54587	MXRA8	matrix remodeling associated 8 [Source:HGNC Symbol;Acc:HGNC:7542]	GO_NEGATIVE_REGULATION_OF_CELL_CYCLE; GO_REGULATION_OF_CELL_CYCLE; GO_RNA_SPLICING
ESC_polyQ_45QvsH9	HsaEX0040942	chr15	48149371	48151473	JUNC00754737	clu_8494_-.1	MYEF2	GT-AG	DA	TRUE	CassetteExon	0.0725032	0.000694615	FALSE	chr15:48151100-48151171	72	chr15:48151473,48151100-48151171,48149371	S	chr15:48151473,48151100-48151171,48149371:-	72	chr15:48151473-48151571	chr15:48151100-48151171	chr15:48149163-48149371	hg38	mm10	chr2	125097563	125097634	ALTERNATIVE	MmuEX0030334	15:48149371:48151473:-	817.425	ENSG00000104177		MYEF2	myelin expression factor 2 [Source:HGNC Symbol;Acc:HGNC:17940]
ESC_polyQ_45QvsH9	HsaEX0040942	chr15	48149371	48151100	JUNC00754735	clu_8494_-.1	MYEF2	GT-AG	DA	TRUE	CassetteExon	-0.0368529	0.000694615	FALSE	chr15:48151100-48151171	72	chr15:48151473,48151100-48151171,48149371	S	chr15:48151473,48151100-48151171,48149371:-	72	chr15:48151473-48151571	chr15:48151100-48151171	chr15:48149163-48149371	hg38	mm10	chr2	125097563	125097634	ALTERNATIVE	MmuEX0030334	15:48149371:48151100:-	559.975	ENSG00000104177		MYEF2	myelin expression factor 2 [Source:HGNC Symbol;Acc:HGNC:17940]
ESC_polyQ_45QvsH9	HsaEX0040942	chr15	48151171	48151473	JUNC00754746	clu_8494_-.1	MYEF2	GT-AG	DA	TRUE	CassetteExon	-0.0356504	0.000694615	FALSE	chr15:48151100-48151171	72	chr15:48151473,48151100-48151171,48149371	S	chr15:48151473,48151100-48151171,48149371:-	72	chr15:48151473-48151571	chr15:48151100-48151171	chr15:48149163-48149371	hg38	mm10	chr2	125097563	125097634	ALTERNATIVE	MmuEX0030334	15:48151171:48151473:-	605.225	ENSG00000104177		MYEF2	myelin expression factor 2 [Source:HGNC Symbol;Acc:HGNC:17940]
ESC_polyQ_45QvsH9	HsaEX0041025	chr17	18167723	18171638	JUNC00969622	clu_35851_+.1	MYO15A	GT-AG	DA	TRUE	CassetteExon	-0.337073	0.0221739	FALSE	chr17:18169482-18169621	140	chr17:18167723,18169482-18169621,18171638	S	chr17:18167723,18169482-18169621,18171638:+	140	chr17:18167590-18167723	chr17:18169482-18169621	chr17:18171638-18171771	NA	NA	NA	NA	NA	NA	NA	17:18167723:18171638:+	5.625	ENSG00000091536	51168	MYO15A	myosin XVA [Source:HGNC Symbol;Acc:HGNC:7594]	GO_NEGATIVE_REGULATION_OF_CELL_CYCLE
ESC_polyQ_45QvsH9	HsaEX0041025	chr17	18167723	18169482	JUNC00969619	clu_35851_+.1	MYO15A	GT-AG	DA	TRUE	CassetteExon	0.0911022	0.0221739	FALSE	chr17:18169482-18169621	140	chr17:18167723,18169482-18169621,18171638	S	chr17:18167723,18169482-18169621,18171638:+	140	chr17:18167590-18167723	chr17:18169482-18169621	chr17:18171638-18171771	NA	NA	NA	NA	NA	NA	NA	17:18167723:18169482:+	1.45	ENSG00000091536	51168	MYO15A	myosin XVA [Source:HGNC Symbol;Acc:HGNC:7594]	GO_NEGATIVE_REGULATION_OF_CELL_CYCLE
ESC_polyQ_45QvsH9	HsaEX0041025	chr17	18169621	18171638	JUNC00969627	clu_35851_+.1	MYO15A	gt-AG	DA	TRUE	CassetteExon	0.24597	0.0221739	FALSE	chr17:18169482-18169621	140	chr17:18167723,18169482-18169621,18171638	S	chr17:18167723,18169482-18169621,18171638:+	140	chr17:18167590-18167723	chr17:18169482-18169621	chr17:18171638-18171771	NA	NA	NA	NA	NA	NA	NA	17:18169621:18171638:+	1.3	ENSG00000091536	51168	MYO15A	myosin XVA [Source:HGNC Symbol;Acc:HGNC:7594]	GO_NEGATIVE_REGULATION_OF_CELL_CYCLE
ESC_polyQ_45QvsH9	HsaEX0041505	chr11	63945935	63946951	JUNC00397848	clu_126791_+.1	NAA40	GT-AG	DA	TRUE	CassetteExon	0.0715054	0.00104783	FALSE	chr11:63946951-63947003	53	chr11:63945935,63946951-63947003,63952238	S	chr11:63945935,63946951-63947003,63952238:+	53	chr11:63945840-63945935	chr11:63946951-63947003	chr11:63952238-63952333	hg38	mm10	chr19	7234104	7234156	HIGH PSI	MmuEX6031167	11:63945935:63946951:+	291.3	ENSG00000110583	79829	NAA40	N-alpha-acetyltransferase 40, NatD catalytic subunit [Source:HGNC Symbol;Acc:HGNC:25845]	GO_NEGATIVE_REGULATION_OF_CELL_CYCLE; GO_REGULATION_OF_CELL_CYCLE
ESC_polyQ_45QvsH9	HsaEX0041505	chr11	63945935	63952238	JUNC00397850	clu_126791_+.1	NAA40	GT-AG	DA	TRUE	CassetteExon	0.0223583	0.00104783	FALSE	chr11:63946951-63947003	53	chr11:63945935,63946951-63947003,63952238	S	chr11:63945935,63946951-63947003,63952238:+	53	chr11:63945840-63945935	chr11:63946951-63947003	chr11:63952238-63952333	hg38	mm10	chr19	7234104	7234156	HIGH PSI	MmuEX6031167	11:63945935:63952238:+	33.875	ENSG00000110583	79829	NAA40	N-alpha-acetyltransferase 40, NatD catalytic subunit [Source:HGNC Symbol;Acc:HGNC:25845]	GO_NEGATIVE_REGULATION_OF_CELL_CYCLE; GO_REGULATION_OF_CELL_CYCLE
ESC_polyQ_45QvsH9	HsaEX0041505	chr11	63947003	63952238	JUNC00397875	clu_126791_+.1	NAA40	GT-AG	DA	TRUE	CassetteExon	-0.0938638	0.00104783	FALSE	chr11:63946951-63947003	53	chr11:63945935,63946951-63947003,63952238	S	chr11:63945935,63946951-63947003,63952238:+	53	chr11:63945840-63945935	chr11:63946951-63947003	chr11:63952238-63952333	hg38	mm10	chr19	7234104	7234156	HIGH PSI	MmuEX6031167	11:63947003:63952238:+	467.925	ENSG00000110583	79829	NAA40	N-alpha-acetyltransferase 40, NatD catalytic subunit [Source:HGNC Symbol;Acc:HGNC:25845]	GO_NEGATIVE_REGULATION_OF_CELL_CYCLE; GO_REGULATION_OF_CELL_CYCLE
ESC_polyQ_45QvsH9	HsaEX0041546	chr12	57093195	57093407	JUNC00529647	clu_33100_+.1	NAB2	GT-AG	DA	TRUE	CassetteExon	-0.0459266	8.35587e-06	FALSE	chr12:57093407-57093598	192	chr12:57093195,57093407-57093598,57094612	S	chr12:57093195,57093407-57093598,57094612:+	192	chr12:57093063-57093195	chr12:57093407-57093598	chr12:57094612-57095476	hg38	mm10	chr10	127662731	127662922	ALTERNATIVE	MmuEX0030782	12:57093195:57093407:+	582.625	ENSG00000166886	4665	NAB2	NGFI-A binding protein 2 [Source:HGNC Symbol;Acc:HGNC:7627]	GO_CELL_CYCLE; GO_NEGATIVE_REGULATION_OF_CELL_CYCLE; GO_REGULATION_OF_CELL_CYCLE
ESC_polyQ_45QvsH9	HsaEX0041546	chr12	57093195	57094612	JUNC00529651	clu_33100_+.1	NAB2	GT-AG	DA	TRUE	CassetteExon	0.113838	8.35587e-06	FALSE	chr12:57093407-57093598	192	chr12:57093195,57093407-57093598,57094612	S	chr12:57093195,57093407-57093598,57094612:+	192	chr12:57093063-57093195	chr12:57093407-57093598	chr12:57094612-57095476	hg38	mm10	chr10	127662731	127662922	ALTERNATIVE	MmuEX0030782	12:57093195:57094612:+	113.1	ENSG00000166886	4665	NAB2	NGFI-A binding protein 2 [Source:HGNC Symbol;Acc:HGNC:7627]	GO_CELL_CYCLE; GO_NEGATIVE_REGULATION_OF_CELL_CYCLE; GO_REGULATION_OF_CELL_CYCLE
ESC_polyQ_45QvsH9	HsaEX0041546	chr12	57093598	57094612	JUNC00529658	clu_33100_+.1	NAB2	GT-AG	DA	TRUE	CassetteExon	-0.0679111	8.35587e-06	FALSE	chr12:57093407-57093598	192	chr12:57093195,57093407-57093598,57094612	S	chr12:57093195,57093407-57093598,57094612:+	192	chr12:57093063-57093195	chr12:57093407-57093598	chr12:57094612-57095476	hg38	mm10	chr10	127662731	127662922	ALTERNATIVE	MmuEX0030782	12:57093598:57094612:+	428.625	ENSG00000166886	4665	NAB2	NGFI-A binding protein 2 [Source:HGNC Symbol;Acc:HGNC:7627]	GO_CELL_CYCLE; GO_NEGATIVE_REGULATION_OF_CELL_CYCLE; GO_REGULATION_OF_CELL_CYCLE
ESC_polyQ_45QvsH9	HsaEX0041560	chr11	71478469	71480219	JUNC00419158	clu_127573_+.1	NADSYN1	GT-ag	DA	TRUE	CassetteExon	0.0106766	0.000939071	FALSE	chr11:71480219-71480274	56	chr11:71478469,71480186+71480219-71480274,71480755	S*	chr11:71478469,71480219-71480274,71480755:+	56	chr11:71478395-71478469	chr11:71480219-71480274	chr11:71480755-71480879	NA	NA	NA	NA	NA	NA	NA	11:71478469:71480219:+	1.6	ENSG00000172890	55191	NADSYN1	NAD synthetase 1 [Source:HGNC Symbol;Acc:HGNC:29832]	GO_NEGATIVE_REGULATION_OF_CELL_CYCLE
ESC_polyQ_45QvsH9	HsaEX0041560	chr11	71480274	71480755	JUNC00419169	clu_127573_+.1	NADSYN1	gt-AG	DA	TRUE	CassetteExon	-0.101052	0.000939071	FALSE	chr11:71480219-71480274	56	chr11:71478469,71480186+71480219-71480274,71480755	S*	chr11:71478469,71480219-71480274,71480755:+	56	chr11:71478395-71478469	chr11:71480219-71480274	chr11:71480755-71480879	NA	NA	NA	NA	NA	NA	NA	11:71480274:71480755:+	53.375	ENSG00000172890	55191	NADSYN1	NAD synthetase 1 [Source:HGNC Symbol;Acc:HGNC:29832]	GO_NEGATIVE_REGULATION_OF_CELL_CYCLE
ESC_polyQ_45QvsH9	HsaEX0041560	chr11	71478469	71480755	JUNC00419160	clu_127573_+.1	NADSYN1	GT-AG	DA	TRUE	CassetteExon	0.0903755	0.000939071	FALSE	chr11:71480219-71480274	56	chr11:71478469,71480186+71480219-71480274,71480755	S*	chr11:71478469,71480219-71480274,71480755:+	56	chr11:71478395-71478469	chr11:71480219-71480274	chr11:71480755-71480879	NA	NA	NA	NA	NA	NA	NA	11:71478469:71480755:+	258.2	ENSG00000172890	55191	NADSYN1	NAD synthetase 1 [Source:HGNC Symbol;Acc:HGNC:29832]	GO_NEGATIVE_REGULATION_OF_CELL_CYCLE
ESC_polyQ_45QvsH9	HsaEX0041757	chr11	20055957	20056530	JUNC00365915	clu_125995_+.1	NAV2	gt-AG	DA	TRUE	CassetteExon	-0.0410456	0.0133778	FALSE	chr11:20056530-20056628	99	chr11:20055957,20056530-20056628,20062307	S	chr11:20055957,20056530-20056628,20062307:+	99	chr11:20055769-20055957	chr11:20056530-20056628	chr11:20062307-20062359	hg38	mm10	chr7	49559375	49559466	\N	\N	11:20055957:20056530:+	6.875	ENSG00000166833	89797	NAV2	neuron navigator 2 [Source:HGNC Symbol;Acc:HGNC:15997]	GO_MITOTIC_CELL_CYCLE; GO_NEGATIVE_REGULATION_OF_CELL_CYCLE; GO_NEGATIVE_REGULATION_OF_MRNA_PROCESSING; GO_POSITIVE_REGULATION_OF_CELL_CYCLE; GO_REGULATION_OF_CELL_CYCLE; GO_REGULATION_OF_MITOTIC_CELL_CYCLE; GO_REGULATION_OF_MRNA_SPLICING_VIA_SPLICEOSOME; GO_RNA_PROCESSING; GO_RNA_SPLICING; GO_RNA_SPLICING_VIA_TRANSESTERIFICATION_REACTIONS
ESC_polyQ_45QvsH9	HsaEX0041757	chr11	20055957	20062307	JUNC00365919	clu_125995_+.1	NAV2	gt-AG	DA	TRUE	CassetteExon	0.0854967	0.0133778	FALSE	chr11:20056530-20056628	99	chr11:20055957,20056530-20056628,20062307	S	chr11:20055957,20056530-20056628,20062307:+	99	chr11:20055769-20055957	chr11:20056530-20056628	chr11:20062307-20062359	hg38	mm10	chr7	49559375	49559466	\N	\N	11:20055957:20062307:+	209.7	ENSG00000166833	89797	NAV2	neuron navigator 2 [Source:HGNC Symbol;Acc:HGNC:15997]	GO_MITOTIC_CELL_CYCLE; GO_NEGATIVE_REGULATION_OF_CELL_CYCLE; GO_NEGATIVE_REGULATION_OF_MRNA_PROCESSING; GO_POSITIVE_REGULATION_OF_CELL_CYCLE; GO_REGULATION_OF_CELL_CYCLE; GO_REGULATION_OF_MITOTIC_CELL_CYCLE; GO_REGULATION_OF_MRNA_SPLICING_VIA_SPLICEOSOME; GO_RNA_PROCESSING; GO_RNA_SPLICING; GO_RNA_SPLICING_VIA_TRANSESTERIFICATION_REACTIONS
ESC_polyQ_45QvsH9	HsaEX0041757	chr11	20056628	20062307	JUNC00365927	clu_125995_+.1	NAV2	GT-AG	DA	TRUE	CassetteExon	-0.0444511	0.0133778	FALSE	chr11:20056530-20056628	99	chr11:20055957,20056530-20056628,20062307	S	chr11:20055957,20056530-20056628,20062307:+	99	chr11:20055769-20055957	chr11:20056530-20056628	chr11:20062307-20062359	hg38	mm10	chr7	49559375	49559466	\N	\N	11:20056628:20062307:+	7.125	ENSG00000166833	89797	NAV2	neuron navigator 2 [Source:HGNC Symbol;Acc:HGNC:15997]	GO_MITOTIC_CELL_CYCLE; GO_NEGATIVE_REGULATION_OF_CELL_CYCLE; GO_NEGATIVE_REGULATION_OF_MRNA_PROCESSING; GO_POSITIVE_REGULATION_OF_CELL_CYCLE; GO_REGULATION_OF_CELL_CYCLE; GO_REGULATION_OF_MITOTIC_CELL_CYCLE; GO_REGULATION_OF_MRNA_SPLICING_VIA_SPLICEOSOME; GO_RNA_PROCESSING; GO_RNA_SPLICING; GO_RNA_SPLICING_VIA_TRANSESTERIFICATION_REACTIONS
ESC_polyQ_45QvsH9	HsaEX0041950	chr11	134181184	134183013	JUNC00465699	clu_74301_-.1	NCAPD3	GT-AG	DA	TRUE	CassetteExon	-0.0694415	0.01173	FALSE	chr11:134183013-134183153	141	chr11:134184637,134183013-134183153,134181184	S	chr11:134184637,134183013-134183153,134181184:-	141	chr11:134184637-134184752	chr11:134183013-134183153	chr11:134181077-134181184	hg38	mm10	chr9	27065396	27065481	\N	\N	11:134181184:134183013:-	7.75	ENSG00000151503	23310	NCAPD3	non-SMC condensin II complex subunit D3 [Source:HGNC Symbol;Acc:HGNC:28952]	GO_CELL_CYCLE; GO_NEGATIVE_REGULATION_OF_CELL_CYCLE; GO_REGULATION_OF_CELL_CYCLE
ESC_polyQ_45QvsH9	HsaEX0041950	chr11	134181184	134184637	JUNC00465702	clu_74301_-.1	NCAPD3	GT-AG	DA	TRUE	CassetteExon	0.0831091	0.01173	FALSE	chr11:134183013-134183153	141	chr11:134184637,134183013-134183153,134181184	S	chr11:134184637,134183013-134183153,134181184:-	141	chr11:134184637-134184752	chr11:134183013-134183153	chr11:134181077-134181184	hg38	mm10	chr9	27065396	27065481	\N	\N	11:134181184:134184637:-	210.85	ENSG00000151503	23310	NCAPD3	non-SMC condensin II complex subunit D3 [Source:HGNC Symbol;Acc:HGNC:28952]	GO_CELL_CYCLE; GO_NEGATIVE_REGULATION_OF_CELL_CYCLE; GO_REGULATION_OF_CELL_CYCLE
ESC_polyQ_45QvsH9	HsaEX0041950	chr11	134183153	134184637	JUNC00465704	clu_74301_-.1	NCAPD3	GT-NN	DA	TRUE	CassetteExon	-0.0136676	0.01173	FALSE	chr11:134183013-134183153	141	chr11:134184637,134183013-134183153,134181184	S	chr11:134184637,134183013-134183153,134181184:-	141	chr11:134184637-134184752	chr11:134183013-134183153	chr11:134181077-134181184	hg38	mm10	chr9	27065396	27065481	\N	\N	11:134183153:134184637:-	6.2	ENSG00000151503	23310	NCAPD3	non-SMC condensin II complex subunit D3 [Source:HGNC Symbol;Acc:HGNC:28952]	GO_CELL_CYCLE; GO_NEGATIVE_REGULATION_OF_CELL_CYCLE; GO_REGULATION_OF_CELL_CYCLE
ESC_polyQ_45QvsH9	HsaEX0042148	chrX	2619497	2623385	JUNC02414389	clu_33_+.1	CD99P1	GT-AG	DA	TRUE	CassetteExon	0.0908091	0.00420995	FALSE	chrX:2622690-2622734	45	chrX:2619497,2622690-2622734,2623349+2623385	S	chrX:2619497,2622690-2622734,2623385:+	45	chrX:2619394-2619497	chrX:2622690-2622734	chrX:2623385-2623453	NA	NA	NA	NA	NA	NA	NA	X:2619497:2623385:+	21.925	ENSG00000223773		CD99P1	CD99 molecule pseudogene 1 [Source:HGNC Symbol;Acc:HGNC:7083]
ESC_polyQ_45QvsH9	HsaEX0042148	chrX	2619497	2622690	JUNC02414386	clu_33_+.1	CD99P1	GT-AG	DA	TRUE	CassetteExon	-0.0109145	0.00420995	FALSE	chrX:2622690-2622734	45	chrX:2619497,2622690-2622734,2623349+2623385	S	chrX:2619497,2622690-2622734,2623385:+	45	chrX:2619394-2619497	chrX:2622690-2622734	chrX:2623385-2623453	NA	NA	NA	NA	NA	NA	NA	X:2619497:2622690:+	47.225	ENSG00000223773		CD99P1	CD99 molecule pseudogene 1 [Source:HGNC Symbol;Acc:HGNC:7083]
ESC_polyQ_45QvsH9	HsaEX0042148	chrX	2622734	2623385	JUNC02414394	clu_33_+.1	CD99P1	GT-AG	DA	TRUE	CassetteExon	-0.0798946	0.00420995	FALSE	chrX:2622690-2622734	45	chrX:2619497,2622690-2622734,2623349+2623385	S	chrX:2619497,2622690-2622734,2623385:+	45	chrX:2619394-2619497	chrX:2622690-2622734	chrX:2623385-2623453	NA	NA	NA	NA	NA	NA	NA	X:2622734:2623385:+	42.325	ENSG00000223773		CD99P1	CD99 molecule pseudogene 1 [Source:HGNC Symbol;Acc:HGNC:7083]
ESC_polyQ_45QvsH9	HsaEX0042475	chr4	169508331	169537809	JUNC01835793	clu_86387_-.1	NEK1	GT-AG	DA	TRUE	CassetteExon	-0.184131	0.00706616	FALSE	chr4:169508769-169508852	84	chr4:169537809,169508769-169508852,169508331	S	chr4:169537809,169508769-169508852,169508331:-	84	chr4:169537809-169537911	chr4:169508769-169508852	chr4:169508248-169508331	hg38	mm10	chr8	61071751	61071834	ALTERNATIVE	MmuEX0031430	4:169508331:169537809:-	83.2	ENSG00000137601	4750	NEK1	NIMA related kinase 1 [Source:HGNC Symbol;Acc:HGNC:7744]	GO_CELL_CYCLE; GO_NEGATIVE_REGULATION_OF_CELL_CYCLE; GO_RNA_PROCESSING
ESC_polyQ_45QvsH9	HsaEX0042475	chr4	169508331	169508769	JUNC01835789	clu_86387_-.1	NEK1	GT-AG	DA	TRUE	CassetteExon	0.0923559	0.00706616	FALSE	chr4:169508769-169508852	84	chr4:169537809,169508769-169508852,169508331	S	chr4:169537809,169508769-169508852,169508331:-	84	chr4:169537809-169537911	chr4:169508769-169508852	chr4:169508248-169508331	hg38	mm10	chr8	61071751	61071834	ALTERNATIVE	MmuEX0031430	4:169508331:169508769:-	22.425	ENSG00000137601	4750	NEK1	NIMA related kinase 1 [Source:HGNC Symbol;Acc:HGNC:7744]	GO_CELL_CYCLE; GO_NEGATIVE_REGULATION_OF_CELL_CYCLE; GO_RNA_PROCESSING
ESC_polyQ_45QvsH9	HsaEX0042475	chr4	169508852	169537809	JUNC01835800	clu_86387_-.1	NEK1	GT-AG	DA	TRUE	CassetteExon	0.091775	0.00706616	FALSE	chr4:169508769-169508852	84	chr4:169537809,169508769-169508852,169508331	S	chr4:169537809,169508769-169508852,169508331:-	84	chr4:169537809-169537911	chr4:169508769-169508852	chr4:169508248-169508331	hg38	mm10	chr8	61071751	61071834	ALTERNATIVE	MmuEX0031430	4:169508852:169537809:-	19.025	ENSG00000137601	4750	NEK1	NIMA related kinase 1 [Source:HGNC Symbol;Acc:HGNC:7744]	GO_CELL_CYCLE; GO_NEGATIVE_REGULATION_OF_CELL_CYCLE; GO_RNA_PROCESSING
ESC_polyQ_45QvsH9	HsaEX0042609	chr11	74989154	74994509	JUNC00425400	clu_127702_+.1	NEU3	GT-AG	DA	TRUE	CassetteExon	0.0275968	0.0463415	FALSE	chr11:74994509-74994720	212	chr11:74989154,74994509-74994720,75005413	S	chr11:74989154,74994509-74994720,75005413:+	212	chr11:74988134-74989154	chr11:74994509-74994720	chr11:75005413-75010907	hg38	mm10	chr7	99823322	99823533	HIGH PSI	MmuEX6012515	11:74989154:74994509:+	56.95	ENSG00000162139	10825	NEU3	neuraminidase 3 [Source:HGNC Symbol;Acc:HGNC:7760]	GO_NEGATIVE_REGULATION_OF_CELL_CYCLE
ESC_polyQ_45QvsH9	HsaEX0042609	chr11	74994720	75005413	JUNC00425418	clu_127702_+.1	NEU3	GT-AG	DA	TRUE	CassetteExon	-0.0754216	0.0463415	FALSE	chr11:74994509-74994720	212	chr11:74989154,74994509-74994720,75005413	S	chr11:74989154,74994509-74994720,75005413:+	212	chr11:74988134-74989154	chr11:74994509-74994720	chr11:75005413-75010907	hg38	mm10	chr7	99823322	99823533	HIGH PSI	MmuEX6012515	11:74994720:75005413:+	54.55	ENSG00000162139	10825	NEU3	neuraminidase 3 [Source:HGNC Symbol;Acc:HGNC:7760]	GO_NEGATIVE_REGULATION_OF_CELL_CYCLE
ESC_polyQ_45QvsH9	HsaEX0042609	chr11	74989154	75005413	JUNC00425405	clu_127702_+.1	NEU3	GT-AG	DA	TRUE	CassetteExon	0.0478248	0.0463415	FALSE	chr11:74994509-74994720	212	chr11:74989154,74994509-74994720,75005413	S	chr11:74989154,74994509-74994720,75005413:+	212	chr11:74988134-74989154	chr11:74994509-74994720	chr11:75005413-75010907	hg38	mm10	chr7	99823322	99823533	HIGH PSI	MmuEX6012515	11:74989154:75005413:+	14.5	ENSG00000162139	10825	NEU3	neuraminidase 3 [Source:HGNC Symbol;Acc:HGNC:7760]	GO_NEGATIVE_REGULATION_OF_CELL_CYCLE
ESC_polyQ_45QvsH9	HsaEX0042623	chr1	77916133	77917960	JUNC00108901	clu_100050_+.1	NEXN	GT-AG	DA	TRUE	CassetteExon	0.1078	0.0226952	FALSE	chr1:77917566-77917757	192	chr1:77916133,77917566-77917757,77917960	S	chr1:77916133,77917566-77917757,77917960:+	192	chr1:77916055-77916133	chr1:77917566-77917757	chr1:77917960-77918038	hg38	mm10	chr3	152253612	152253803	ALTERNATIVE	MmuEX0031536	1:77916133:77917960:+	66.425	ENSG00000162614	91624	NEXN	nexilin F-actin binding protein [Source:HGNC Symbol;Acc:HGNC:29557]	GO_CELL_CYCLE; GO_NEGATIVE_REGULATION_OF_CELL_CYCLE; GO_RNA_SPLICING_VIA_TRANSESTERIFICATION_REACTIONS
ESC_polyQ_45QvsH9	HsaEX0042623	chr1	77916133	77917566	JUNC00108899	clu_100050_+.1	NEXN	GT-AG	DA	TRUE	CassetteExon	0.00224128	0.0226952	FALSE	chr1:77917566-77917757	192	chr1:77916133,77917566-77917757,77917960	S	chr1:77916133,77917566-77917757,77917960:+	192	chr1:77916055-77916133	chr1:77917566-77917757	chr1:77917960-77918038	hg38	mm10	chr3	152253612	152253803	ALTERNATIVE	MmuEX0031536	1:77916133:77917566:+	31.35	ENSG00000162614	91624	NEXN	nexilin F-actin binding protein [Source:HGNC Symbol;Acc:HGNC:29557]	GO_CELL_CYCLE; GO_NEGATIVE_REGULATION_OF_CELL_CYCLE; GO_RNA_SPLICING_VIA_TRANSESTERIFICATION_REACTIONS
ESC_polyQ_45QvsH9	HsaEX0042623	chr1	77917757	77917960	JUNC00108904	clu_100050_+.1	NEXN	GT-AG	DA	TRUE	CassetteExon	-0.110042	0.0226952	FALSE	chr1:77917566-77917757	192	chr1:77916133,77917566-77917757,77917960	S	chr1:77916133,77917566-77917757,77917960:+	192	chr1:77916055-77916133	chr1:77917566-77917757	chr1:77917960-77918038	hg38	mm10	chr3	152253612	152253803	ALTERNATIVE	MmuEX0031536	1:77917757:77917960:+	50.7	ENSG00000162614	91624	NEXN	nexilin F-actin binding protein [Source:HGNC Symbol;Acc:HGNC:29557]	GO_CELL_CYCLE; GO_NEGATIVE_REGULATION_OF_CELL_CYCLE; GO_RNA_SPLICING_VIA_TRANSESTERIFICATION_REACTIONS
ESC_polyQ_45QvsH9	HsaEX0042680	chr16	69566374	69626403	JUNC00905706	clu_45379_+.1	NFAT5	GT-AG	DA	TRUE	CassetteExon	0.243814	0.0495456	FALSE	chr16:69568495-69568548	54	chr16:69566374,69568495-69568548,69626403	S	chr16:69566374,69568495-69568548,69626403:+	54	chr16:69565984-69566374	chr16:69568495-69568548	chr16:69626403-69626528	hg38	mm10	chr8	107295581	107295634	ALTERNATIVE	MmuEX0031575	16:69566374:69626403:+	39.1	ENSG00000102908	10725	NFAT5	nuclear factor of activated T cells 5 [Source:HGNC Symbol;Acc:HGNC:7774]	GO_CELL_CYCLE; GO_NEGATIVE_REGULATION_OF_CELL_CYCLE
ESC_polyQ_45QvsH9	HsaEX0042680	chr16	69566374	69568495	JUNC00905698	clu_45379_+.1	NFAT5	GT-AG	DA	TRUE	CassetteExon	-0.100377	0.0495456	FALSE	chr16:69568495-69568548	54	chr16:69566374,69568495-69568548,69626403	S	chr16:69566374,69568495-69568548,69626403:+	54	chr16:69565984-69566374	chr16:69568495-69568548	chr16:69626403-69626528	hg38	mm10	chr8	107295581	107295634	ALTERNATIVE	MmuEX0031575	16:69566374:69568495:+	26.675	ENSG00000102908	10725	NFAT5	nuclear factor of activated T cells 5 [Source:HGNC Symbol;Acc:HGNC:7774]	GO_CELL_CYCLE; GO_NEGATIVE_REGULATION_OF_CELL_CYCLE
ESC_polyQ_45QvsH9	HsaEX0042680	chr16	69568548	69626403	JUNC00905715	clu_45379_+.1	NFAT5	GT-AG	DA	TRUE	CassetteExon	-0.143437	0.0495456	FALSE	chr16:69568495-69568548	54	chr16:69566374,69568495-69568548,69626403	S	chr16:69566374,69568495-69568548,69626403:+	54	chr16:69565984-69566374	chr16:69568495-69568548	chr16:69626403-69626528	hg38	mm10	chr8	107295581	107295634	ALTERNATIVE	MmuEX0031575	16:69568548:69626403:+	20.15	ENSG00000102908	10725	NFAT5	nuclear factor of activated T cells 5 [Source:HGNC Symbol;Acc:HGNC:7774]	GO_CELL_CYCLE; GO_NEGATIVE_REGULATION_OF_CELL_CYCLE
ESC_polyQ_45QvsH9	HsaEX0042887	chr6	138433680	138447001	JUNC02061087	clu_14212_-.2	NHSL1	GT-AG	DA	TRUE	CassetteExon	0.00481608	0.0385613	FALSE	chr6:138441983-138442114	132	chr6:138447001,138441983-138442114,138433680+138433710	S	chr6:138447001,138441983-138442114,138433680:-	132	chr6:138447001-138447193	chr6:138441983-138442114	chr6:138430393-138433680	hg38	mm10	chr10	18516029	18516160	ALTERNATIVE	MmuEX0031704	6:138433680:138447001:-	30.8	ENSG00000135540	57224	NHSL1	NHS like 1 [Source:HGNC Symbol;Acc:HGNC:21021]	GO_CELL_CYCLE; GO_NEGATIVE_REGULATION_OF_CELL_CYCLE
ESC_polyQ_45QvsH9	HsaEX0042887	chr6	138433680	138441983	JUNC02061082	clu_14212_-.2	NHSL1	GT-AG	DA	TRUE	CassetteExon	-0.00292053	0.0385613	FALSE	chr6:138441983-138442114	132	chr6:138447001,138441983-138442114,138433680+138433710	S	chr6:138447001,138441983-138442114,138433680:-	132	chr6:138447001-138447193	chr6:138441983-138442114	chr6:138430393-138433680	hg38	mm10	chr10	18516029	18516160	ALTERNATIVE	MmuEX0031704	6:138433680:138441983:-	244.575	ENSG00000135540	57224	NHSL1	NHS like 1 [Source:HGNC Symbol;Acc:HGNC:21021]	GO_CELL_CYCLE; GO_NEGATIVE_REGULATION_OF_CELL_CYCLE
ESC_polyQ_45QvsH9	HsaEX0042887	chr6	138442114	138447001	JUNC02061102	clu_14212_-.2	NHSL1	GT-AG	DA	TRUE	CassetteExon	0.0651124	0.0385613	FALSE	chr6:138441983-138442114	132	chr6:138447001,138441983-138442114,138433680+138433710	S	chr6:138447001,138441983-138442114,138433680:-	132	chr6:138447001-138447193	chr6:138441983-138442114	chr6:138430393-138433680	hg38	mm10	chr10	18516029	18516160	ALTERNATIVE	MmuEX0031704	6:138442114:138447001:-	230.925	ENSG00000135540	57224	NHSL1	NHS like 1 [Source:HGNC Symbol;Acc:HGNC:21021]	GO_CELL_CYCLE; GO_NEGATIVE_REGULATION_OF_CELL_CYCLE
ESC_polyQ_45QvsH9	HsaEX0043149	chr11	119171473	119172356	JUNC00453949	clu_128604_+.1	NLRX1	GT-AG	DA	TRUE	CassetteExon	-0.0315892	0.00138254	FALSE	chr11:119172356-119172425	70	chr11:119171457+119171473,119172356-119172425,119172901	S	chr11:119171473,119172356-119172425,119172901:+	70	chr11:119171356-119171473	chr11:119172356-119172425	chr11:119172901-119172989	hg38	mm10	chr9	44265164	44265233	HIGH PSI	MmuEX0031879	11:119171473:119172356:+	64.525	ENSG00000160703	79671	NLRX1	NLR family member X1 [Source:HGNC Symbol;Acc:HGNC:29890]	GO_NEGATIVE_REGULATION_OF_CELL_CYCLE; GO_REGULATION_OF_CELL_CYCLE
ESC_polyQ_45QvsH9	HsaEX0043149	chr11	119172425	119172901	JUNC00453956	clu_128604_+.1	NLRX1	GT-AG	DA	TRUE	CassetteExon	-0.0545447	0.00138254	FALSE	chr11:119172356-119172425	70	chr11:119171457+119171473,119172356-119172425,119172901	S	chr11:119171473,119172356-119172425,119172901:+	70	chr11:119171356-119171473	chr11:119172356-119172425	chr11:119172901-119172989	hg38	mm10	chr9	44265164	44265233	HIGH PSI	MmuEX0031879	11:119172425:119172901:+	63.95	ENSG00000160703	79671	NLRX1	NLR family member X1 [Source:HGNC Symbol;Acc:HGNC:29890]	GO_NEGATIVE_REGULATION_OF_CELL_CYCLE; GO_REGULATION_OF_CELL_CYCLE
ESC_polyQ_45QvsH9	HsaEX0043149	chr11	119171473	119172901	JUNC00453951	clu_128604_+.1	NLRX1	GT-AG	DA	TRUE	CassetteExon	0.0861339	0.00138254	FALSE	chr11:119172356-119172425	70	chr11:119171457+119171473,119172356-119172425,119172901	S	chr11:119171473,119172356-119172425,119172901:+	70	chr11:119171356-119171473	chr11:119172356-119172425	chr11:119172901-119172989	hg38	mm10	chr9	44265164	44265233	HIGH PSI	MmuEX0031879	11:119171473:119172901:+	5.275	ENSG00000160703	79671	NLRX1	NLR family member X1 [Source:HGNC Symbol;Acc:HGNC:29890]	GO_NEGATIVE_REGULATION_OF_CELL_CYCLE; GO_REGULATION_OF_CELL_CYCLE
ESC_polyQ_45QvsH9	HsaEX0043353	chr2	202278002	202278212	JUNC01413021	clu_57696_+.1	NOP58	GT-AG	DA	TRUE	CassetteExon	-0.0199609	7.01842e-05	FALSE	chr2:202278212-202278329	118	chr2:202278002,202278152+202278212-202278329,202282351	S*	chr2:202278002,202278212-202278329,202282351:+	118	chr2:202277950-202278002	chr2:202278212-202278329	chr2:202282351-202282472	hg38	mm10	chr1	59692612	59692728	ALTERNATIVE	MmuEX0032008	2:202278002:202278212:+	61.725	ENSG00000055044	51602	NOP58	NOP58 ribonucleoprotein [Source:HGNC Symbol;Acc:HGNC:29926]	GO_CELL_CYCLE; GO_NEGATIVE_REGULATION_OF_CELL_CYCLE; GO_REGULATION_OF_CELL_CYCLE; GO_RNA_PROCESSING
ESC_polyQ_45QvsH9	HsaEX0043353	chr2	202278002	202282351	JUNC01413028	clu_57696_+.1	NOP58	GT-AG	DA	TRUE	CassetteExon	0.0972643	7.01842e-05	FALSE	chr2:202278212-202278329	118	chr2:202278002,202278152+202278212-202278329,202282351	S*	chr2:202278002,202278212-202278329,202282351:+	118	chr2:202277950-202278002	chr2:202278212-202278329	chr2:202282351-202282472	hg38	mm10	chr1	59692612	59692728	ALTERNATIVE	MmuEX0032008	2:202278002:202282351:+	1323.6	ENSG00000055044	51602	NOP58	NOP58 ribonucleoprotein [Source:HGNC Symbol;Acc:HGNC:29926]	GO_CELL_CYCLE; GO_NEGATIVE_REGULATION_OF_CELL_CYCLE; GO_REGULATION_OF_CELL_CYCLE; GO_RNA_PROCESSING
ESC_polyQ_45QvsH9	HsaEX0043353	chr2	202278329	202282351	JUNC01413041	clu_57696_+.1	NOP58	gt-AG	DA	TRUE	CassetteExon	-0.0773034	7.01842e-05	FALSE	chr2:202278212-202278329	118	chr2:202278002,202278152+202278212-202278329,202282351	S*	chr2:202278002,202278212-202278329,202282351:+	118	chr2:202277950-202278002	chr2:202278212-202278329	chr2:202282351-202282472	hg38	mm10	chr1	59692612	59692728	ALTERNATIVE	MmuEX0032008	2:202278329:202282351:+	127.175	ENSG00000055044	51602	NOP58	NOP58 ribonucleoprotein [Source:HGNC Symbol;Acc:HGNC:29926]	GO_CELL_CYCLE; GO_NEGATIVE_REGULATION_OF_CELL_CYCLE; GO_REGULATION_OF_CELL_CYCLE; GO_RNA_PROCESSING
ESC_polyQ_45QvsH9	HsaEX0043535	chr3	132694965	132696731	JUNC01706284	clu_89401_-.2	NPHP3,NPHP3-ACAD11	GT-AG	DA	TRUE	CassetteExon	0.0441539	0.0415571	FALSE	chr3:132696731-132696813	83	chr3:132697260,132696731-132696813,132694965	S	chr3:132697260,132696731-132696813,132694965:-	83	chr3:132697260-132697362	chr3:132696731-132696813	chr3:132694827-132694965	hg38	mm10	chr9	104025902	104025984	HIGH PSI	MmuEX6068219	3:132694965:132696731:-	72.35	ENSG00000274810; ENSG00000113971	27031	NPHP3; NPHP3-ACAD11	nephrocystin 3 [Source:HGNC Symbol;Acc:HGNC:7907]; NPHP3-ACAD11 readthrough (NMD candidate) [Source:HGNC Symbol;Acc:HGNC:48351]	GO_MEIOTIC_CELL_CYCLE; GO_MITOTIC_CELL_CYCLE; GO_NEGATIVE_REGULATION_OF_CELL_CYCLE; GO_REGULATION_OF_CELL_CYCLE; GO_RNA_PROCESSING
ESC_polyQ_45QvsH9	HsaEX0043535	chr3	132696813	132697260	JUNC01706295	clu_89401_-.2	NPHP3,NPHP3-ACAD11	GT-AG	DA	TRUE	CassetteExon	0.0637196	0.0415571	FALSE	chr3:132696731-132696813	83	chr3:132697260,132696731-132696813,132694965	S	chr3:132697260,132696731-132696813,132694965:-	83	chr3:132697260-132697362	chr3:132696731-132696813	chr3:132694827-132694965	hg38	mm10	chr9	104025902	104025984	HIGH PSI	MmuEX6068219	3:132696813:132697260:-	57.25	ENSG00000274810; ENSG00000113971	27031	NPHP3; NPHP3-ACAD11	nephrocystin 3 [Source:HGNC Symbol;Acc:HGNC:7907]; NPHP3-ACAD11 readthrough (NMD candidate) [Source:HGNC Symbol;Acc:HGNC:48351]	GO_MEIOTIC_CELL_CYCLE; GO_MITOTIC_CELL_CYCLE; GO_NEGATIVE_REGULATION_OF_CELL_CYCLE; GO_REGULATION_OF_CELL_CYCLE; GO_RNA_PROCESSING
ESC_polyQ_45QvsH9	HsaEX0043535	chr3	132694965	132697260	JUNC01706286	clu_89401_-.2	NPHP3,NPHP3-ACAD11	GT-AG	DA	TRUE	CassetteExon	-0.0278938	0.0415571	FALSE	chr3:132696731-132696813	83	chr3:132697260,132696731-132696813,132694965	S	chr3:132697260,132696731-132696813,132694965:-	83	chr3:132697260-132697362	chr3:132696731-132696813	chr3:132694827-132694965	hg38	mm10	chr9	104025902	104025984	HIGH PSI	MmuEX6068219	3:132694965:132697260:-	17.8	ENSG00000274810; ENSG00000113971	27031	NPHP3; NPHP3-ACAD11	nephrocystin 3 [Source:HGNC Symbol;Acc:HGNC:7907]; NPHP3-ACAD11 readthrough (NMD candidate) [Source:HGNC Symbol;Acc:HGNC:48351]	GO_MEIOTIC_CELL_CYCLE; GO_MITOTIC_CELL_CYCLE; GO_NEGATIVE_REGULATION_OF_CELL_CYCLE; GO_REGULATION_OF_CELL_CYCLE; GO_RNA_PROCESSING
ESC_polyQ_45QvsH9	HsaEX0043905	chr4	4387173	4387604	JUNC01762034	clu_51617_+.1	NSG1	GT-AG	DA	TRUE	CassetteExon	-0.101455	0.0225483	FALSE	chr4:4387119-4387173	55	chr4:4386643,4387119-4387173+4387524,4387604+4387658	S*	chr4:4386643,4387119-4387173,4387604:+	55	chr4:4385857-4386643	chr4:4387119-4387173	chr4:4387604-4387758	hg38	mm10	chr5	38159392	38159453	\N	\N	4:4387173:4387604:+	629.3	ENSG00000168824	27065	NSG1	neuronal vesicle trafficking associated 1 [Source:HGNC Symbol;Acc:HGNC:18790]	GO_NEGATIVE_REGULATION_OF_CELL_CYCLE
ESC_polyQ_45QvsH9	HsaEX0043905	chr4	4386643	4387604	JUNC01762022	clu_51617_+.1	NSG1	GT-AG	DA	TRUE	CassetteExon	0.111517	0.0225483	FALSE	chr4:4387119-4387173	55	chr4:4386643,4387119-4387173+4387524,4387604+4387658	S*	chr4:4386643,4387119-4387173,4387604:+	55	chr4:4385857-4386643	chr4:4387119-4387173	chr4:4387604-4387758	hg38	mm10	chr5	38159392	38159453	\N	\N	4:4386643:4387604:+	283.65	ENSG00000168824	27065	NSG1	neuronal vesicle trafficking associated 1 [Source:HGNC Symbol;Acc:HGNC:18790]	GO_NEGATIVE_REGULATION_OF_CELL_CYCLE
ESC_polyQ_45QvsH9	HsaEX0043905	chr4	4386643	4387119	JUNC01762020	clu_51617_+.1	NSG1	GT-AG	DA	TRUE	CassetteExon	-0.0100617	0.0225483	FALSE	chr4:4387119-4387173	55	chr4:4386643,4387119-4387173+4387524,4387604+4387658	S*	chr4:4386643,4387119-4387173,4387604:+	55	chr4:4385857-4386643	chr4:4387119-4387173	chr4:4387604-4387758	hg38	mm10	chr5	38159392	38159453	\N	\N	4:4386643:4387119:+	44.7	ENSG00000168824	27065	NSG1	neuronal vesicle trafficking associated 1 [Source:HGNC Symbol;Acc:HGNC:18790]	GO_NEGATIVE_REGULATION_OF_CELL_CYCLE
ESC_polyQ_45QvsH9	HsaEX0044894	chr18	24368589	24377413	JUNC01090342	clu_63000_-.1	OSBPL1A	GT-AG	DA	TRUE	CassetteExon	-0.0487325	0.000514715	FALSE	chr18:24368546-24368589	44	chr18:24377413,24368546-24368589,24368372	S	chr18:24377413,24368546-24368589,24368372:-	44	chr18:24377413-24377535	chr18:24368546-24368589	chr18:24368287-24368372	hg38	mm10	chr18	12929260	12929302	\N	\N	18:24368589:24377413:-	10.225	ENSG00000141447	114876	OSBPL1A	oxysterol binding protein like 1A [Source:HGNC Symbol;Acc:HGNC:16398]	GO_NEGATIVE_REGULATION_OF_CELL_CYCLE; GO_REGULATION_OF_CELL_CYCLE
ESC_polyQ_45QvsH9	HsaEX0044894	chr18	24368372	24368546	JUNC01090334	clu_63000_-.1	OSBPL1A	GT-AG	DA	TRUE	CassetteExon	-0.0376399	0.000514715	FALSE	chr18:24368546-24368589	44	chr18:24377413,24368546-24368589,24368372	S	chr18:24377413,24368546-24368589,24368372:-	44	chr18:24377413-24377535	chr18:24368546-24368589	chr18:24368287-24368372	hg38	mm10	chr18	12929260	12929302	\N	\N	18:24368372:24368546:-	8.375	ENSG00000141447	114876	OSBPL1A	oxysterol binding protein like 1A [Source:HGNC Symbol;Acc:HGNC:16398]	GO_NEGATIVE_REGULATION_OF_CELL_CYCLE; GO_REGULATION_OF_CELL_CYCLE
ESC_polyQ_45QvsH9	HsaEX0044894	chr18	24368372	24377413	JUNC01090338	clu_63000_-.1	OSBPL1A	GT-AG	DA	TRUE	CassetteExon	0.0863724	0.000514715	FALSE	chr18:24368546-24368589	44	chr18:24377413,24368546-24368589,24368372	S	chr18:24377413,24368546-24368589,24368372:-	44	chr18:24377413-24377535	chr18:24368546-24368589	chr18:24368287-24368372	hg38	mm10	chr18	12929260	12929302	\N	\N	18:24368372:24377413:-	414.775	ENSG00000141447	114876	OSBPL1A	oxysterol binding protein like 1A [Source:HGNC Symbol;Acc:HGNC:16398]	GO_NEGATIVE_REGULATION_OF_CELL_CYCLE; GO_REGULATION_OF_CELL_CYCLE
ESC_polyQ_45QvsH9	HsaEX0045448	chr2	60770511	60775034	JUNC01317211	clu_55036_+.1	PAPOLG	GT-AG	DA	TRUE	CassetteExon	0.048094	0.0270533	FALSE	chr2:60771519-60771630	112	chr2:60770511,60771519-60771630,60775034	S	chr2:60770511,60771519-60771630,60775034:+	112	chr2:60770458-60770511	chr2:60771519-60771630	chr2:60775034-60775123	hg38	mm10	chr11	23882183	23882294	HIGH PSI	MmuEX6084351	2:60770511:60775034:+	9.85	ENSG00000115421	64895	PAPOLG	poly(A) polymerase gamma [Source:HGNC Symbol;Acc:HGNC:14982]	GO_CELL_CYCLE; GO_NEGATIVE_REGULATION_OF_CELL_CYCLE
ESC_polyQ_45QvsH9	HsaEX0045448	chr2	60770511	60771519	JUNC01317208	clu_55036_+.1	PAPOLG	GT-AG	DA	TRUE	CassetteExon	0.0105544	0.0270533	FALSE	chr2:60771519-60771630	112	chr2:60770511,60771519-60771630,60775034	S	chr2:60770511,60771519-60771630,60775034:+	112	chr2:60770458-60770511	chr2:60771519-60771630	chr2:60775034-60775123	hg38	mm10	chr11	23882183	23882294	HIGH PSI	MmuEX6084351	2:60770511:60771519:+	109.575	ENSG00000115421	64895	PAPOLG	poly(A) polymerase gamma [Source:HGNC Symbol;Acc:HGNC:14982]	GO_CELL_CYCLE; GO_NEGATIVE_REGULATION_OF_CELL_CYCLE
ESC_polyQ_45QvsH9	HsaEX0045448	chr2	60771630	60775034	JUNC01317216	clu_55036_+.1	PAPOLG	GT-AG	DA	TRUE	CassetteExon	-0.0586484	0.0270533	FALSE	chr2:60771519-60771630	112	chr2:60770511,60771519-60771630,60775034	S	chr2:60770511,60771519-60771630,60775034:+	112	chr2:60770458-60770511	chr2:60771519-60771630	chr2:60775034-60775123	hg38	mm10	chr11	23882183	23882294	HIGH PSI	MmuEX6084351	2:60771630:60775034:+	117.175	ENSG00000115421	64895	PAPOLG	poly(A) polymerase gamma [Source:HGNC Symbol;Acc:HGNC:14982]	GO_CELL_CYCLE; GO_NEGATIVE_REGULATION_OF_CELL_CYCLE
ESC_polyQ_45QvsH9	HsaEX0045736	chr3	52617538	52624897	JUNC01662665	clu_88124_-.1	PBRM1	GT-AG	DA	TRUE	CassetteExon	-0.0283639	0.00424829	FALSE	chr3:52624897-52624941	45	chr3:52627273,52624897-52624941,52617474+52617482+52617538	S	chr3:52627273,52624897-52624941,52617538:-	45	chr3:52627273-52627370	chr3:52624897-52624941	chr3:52617262-52617538	hg38	mm10	chr14	31056236	31056280	ALTERNATIVE	MmuEX0033841	3:52617538:52624897:-	43.925	ENSG00000163939	55193	PBRM1	polybromo 1 [Source:HGNC Symbol;Acc:HGNC:30064]	GO_NEGATIVE_REGULATION_OF_CELL_CYCLE; GO_POSITIVE_REGULATION_OF_MRNA_SPLICING_VIA_SPLICEOSOME; GO_POSITIVE_REGULATION_OF_RNA_BINDING
ESC_polyQ_45QvsH9	HsaEX0045736	chr3	52624941	52627273	JUNC01662686	clu_88124_-.1	PBRM1	GT-AG	DA	TRUE	CassetteExon	-0.0273612	0.00424829	FALSE	chr3:52624897-52624941	45	chr3:52627273,52624897-52624941,52617474+52617482+52617538	S	chr3:52627273,52624897-52624941,52617538:-	45	chr3:52627273-52627370	chr3:52624897-52624941	chr3:52617262-52617538	hg38	mm10	chr14	31056236	31056280	ALTERNATIVE	MmuEX0033841	3:52624941:52627273:-	43.825	ENSG00000163939	55193	PBRM1	polybromo 1 [Source:HGNC Symbol;Acc:HGNC:30064]	GO_NEGATIVE_REGULATION_OF_CELL_CYCLE; GO_POSITIVE_REGULATION_OF_MRNA_SPLICING_VIA_SPLICEOSOME; GO_POSITIVE_REGULATION_OF_RNA_BINDING
ESC_polyQ_45QvsH9	HsaEX0045736	chr3	52617538	52627273	JUNC01662669	clu_88124_-.1	PBRM1	GT-AG	DA	TRUE	CassetteExon	0.0557444	0.00424829	FALSE	chr3:52624897-52624941	45	chr3:52627273,52624897-52624941,52617474+52617482+52617538	S	chr3:52627273,52624897-52624941,52617538:-	45	chr3:52627273-52627370	chr3:52624897-52624941	chr3:52617262-52617538	hg38	mm10	chr14	31056236	31056280	ALTERNATIVE	MmuEX0033841	3:52617538:52627273:-	379.325	ENSG00000163939	55193	PBRM1	polybromo 1 [Source:HGNC Symbol;Acc:HGNC:30064]	GO_NEGATIVE_REGULATION_OF_CELL_CYCLE; GO_POSITIVE_REGULATION_OF_MRNA_SPLICING_VIA_SPLICEOSOME; GO_POSITIVE_REGULATION_OF_RNA_BINDING
ESC_polyQ_45QvsH9	HsaEX0045758	chr9	125960849	125962102	JUNC02377433	clu_117213_+.1	PBX3	GT-AG	DA	TRUE	CassetteExon	0.0706096	0.00677217	FALSE	chr9:125962102-125962214	113	chr9:125960849,125962102-125962214,125963012	S	chr9:125960849,125962102-125962214,125963012:+	113	chr9:125960684-125960849	chr9:125962102-125962214	chr9:125963012-125963101	hg38	mm10	chr2	34176749	34176861	ALTERNATIVE	MmuEX0033852	9:125960849:125962102:+	460.425	ENSG00000167081	5090	PBX3	PBX homeobox 3 [Source:HGNC Symbol;Acc:HGNC:8634]	GO_NEGATIVE_REGULATION_OF_CELL_CYCLE
ESC_polyQ_45QvsH9	HsaEX0045758	chr9	125960849	125963012	JUNC02377435	clu_117213_+.1	PBX3	GT-AG	DA	TRUE	CassetteExon	-0.0799199	0.00677217	FALSE	chr9:125962102-125962214	113	chr9:125960849,125962102-125962214,125963012	S	chr9:125960849,125962102-125962214,125963012:+	113	chr9:125960684-125960849	chr9:125962102-125962214	chr9:125963012-125963101	hg38	mm10	chr2	34176749	34176861	ALTERNATIVE	MmuEX0033852	9:125960849:125963012:+	406.925	ENSG00000167081	5090	PBX3	PBX homeobox 3 [Source:HGNC Symbol;Acc:HGNC:8634]	GO_NEGATIVE_REGULATION_OF_CELL_CYCLE
ESC_polyQ_45QvsH9	HsaEX0045758	chr9	125962214	125963012	JUNC02377443	clu_117213_+.1	PBX3	GT-AG	DA	TRUE	CassetteExon	0.0093103	0.00677217	FALSE	chr9:125962102-125962214	113	chr9:125960849,125962102-125962214,125963012	S	chr9:125960849,125962102-125962214,125963012:+	113	chr9:125960684-125960849	chr9:125962102-125962214	chr9:125963012-125963101	hg38	mm10	chr2	34176749	34176861	ALTERNATIVE	MmuEX0033852	9:125962214:125963012:+	319.05	ENSG00000167081	5090	PBX3	PBX homeobox 3 [Source:HGNC Symbol;Acc:HGNC:8634]	GO_NEGATIVE_REGULATION_OF_CELL_CYCLE
ESC_polyQ_45QvsH9	HsaEX0045866	chr11	83157631	83161327	JUNC00431202	clu_127824_+.1	PCF11	GT-AG	DA	TRUE	CassetteExon	0.0526679	0.026018	FALSE	chr11:83161327-83161452	126	chr11:83157631,83161312+83161327-83161452,83163679	S*	chr11:83157631,83161327-83161452,83163679:+	126	chr11:83156988-83157631	chr11:83161327-83161452	chr11:83163679-83163867	hg38	mm10	chr7	92665740	92665865	HIGH PSI	MmuEX0033943	11:83157631:83161327:+	186.275	ENSG00000165494	51585	PCF11	PCF11 cleavage and polyadenylation factor subunit [Source:HGNC Symbol;Acc:HGNC:30097]	GO_NEGATIVE_REGULATION_OF_CELL_CYCLE; GO_POSITIVE_REGULATION_OF_G1_S_TRANSITION_OF_MITOTIC_CELL_CYCLE; GO_REGULATION_OF_CELL_CYCLE; GO_REGULATION_OF_MRNA_PROCESSING
ESC_polyQ_45QvsH9	HsaEX0045866	chr11	83157631	83163679	JUNC00431204	clu_127824_+.1	PCF11	GT-AG	DA	TRUE	CassetteExon	0.00793766	0.026018	FALSE	chr11:83161327-83161452	126	chr11:83157631,83161312+83161327-83161452,83163679	S*	chr11:83157631,83161327-83161452,83163679:+	126	chr11:83156988-83157631	chr11:83161327-83161452	chr11:83163679-83163867	hg38	mm10	chr7	92665740	92665865	HIGH PSI	MmuEX0033943	11:83157631:83163679:+	6.175	ENSG00000165494	51585	PCF11	PCF11 cleavage and polyadenylation factor subunit [Source:HGNC Symbol;Acc:HGNC:30097]	GO_NEGATIVE_REGULATION_OF_CELL_CYCLE; GO_POSITIVE_REGULATION_OF_G1_S_TRANSITION_OF_MITOTIC_CELL_CYCLE; GO_REGULATION_OF_CELL_CYCLE; GO_REGULATION_OF_MRNA_PROCESSING
ESC_polyQ_45QvsH9	HsaEX0045866	chr11	83161452	83163679	JUNC00431213	clu_127824_+.1	PCF11	GT-AG	DA	TRUE	CassetteExon	-0.0606056	0.026018	FALSE	chr11:83161327-83161452	126	chr11:83157631,83161312+83161327-83161452,83163679	S*	chr11:83157631,83161327-83161452,83163679:+	126	chr11:83156988-83157631	chr11:83161327-83161452	chr11:83163679-83163867	hg38	mm10	chr7	92665740	92665865	HIGH PSI	MmuEX0033943	11:83161452:83163679:+	207.875	ENSG00000165494	51585	PCF11	PCF11 cleavage and polyadenylation factor subunit [Source:HGNC Symbol;Acc:HGNC:30097]	GO_NEGATIVE_REGULATION_OF_CELL_CYCLE; GO_POSITIVE_REGULATION_OF_G1_S_TRANSITION_OF_MITOTIC_CELL_CYCLE; GO_REGULATION_OF_CELL_CYCLE; GO_REGULATION_OF_MRNA_PROCESSING
ESC_polyQ_45QvsH9	HsaEX0046277	chr8	65779803	65780844	JUNC02256079	clu_69670_-.1	PDE7A	GT-AG	DA	TRUE	CassetteExon	-0.091382	0.00598845	FALSE	chr8:65780844-65780947	104	chr8:65782783,65780844-65780947,65779803	S	chr8:65782783,65780844-65780947,65779803:-	104	chr8:65782783-65782843	chr8:65780844-65780947	chr8:65779720-65779803	hg38	mm10	chr3	19257749	19257832	\N	\N	8:65779803:65780844:-	41.825	ENSG00000205268	5150	PDE7A	phosphodiesterase 7A [Source:HGNC Symbol;Acc:HGNC:8791]	GO_CELL_CYCLE; GO_NEGATIVE_REGULATION_OF_CELL_CYCLE; GO_REGULATION_OF_CELL_CYCLE; GO_RNA_PROCESSING
ESC_polyQ_45QvsH9	HsaEX0046277	chr8	65779803	65782783	JUNC02256081	clu_69670_-.1	PDE7A	GT-AG	DA	TRUE	CassetteExon	0.114162	0.00598845	FALSE	chr8:65780844-65780947	104	chr8:65782783,65780844-65780947,65779803	S	chr8:65782783,65780844-65780947,65779803:-	104	chr8:65782783-65782843	chr8:65780844-65780947	chr8:65779720-65779803	hg38	mm10	chr3	19257749	19257832	\N	\N	8:65779803:65782783:-	384.075	ENSG00000205268	5150	PDE7A	phosphodiesterase 7A [Source:HGNC Symbol;Acc:HGNC:8791]	GO_CELL_CYCLE; GO_NEGATIVE_REGULATION_OF_CELL_CYCLE; GO_REGULATION_OF_CELL_CYCLE; GO_RNA_PROCESSING
ESC_polyQ_45QvsH9	HsaEX0046277	chr8	65780947	65782783	JUNC02256084	clu_69670_-.1	PDE7A	GT-AG	DA	TRUE	CassetteExon	-0.0227804	0.00598845	FALSE	chr8:65780844-65780947	104	chr8:65782783,65780844-65780947,65779803	S	chr8:65782783,65780844-65780947,65779803:-	104	chr8:65782783-65782843	chr8:65780844-65780947	chr8:65779720-65779803	hg38	mm10	chr3	19257749	19257832	\N	\N	8:65780947:65782783:-	28.5	ENSG00000205268	5150	PDE7A	phosphodiesterase 7A [Source:HGNC Symbol;Acc:HGNC:8791]	GO_CELL_CYCLE; GO_NEGATIVE_REGULATION_OF_CELL_CYCLE; GO_REGULATION_OF_CELL_CYCLE; GO_RNA_PROCESSING
ESC_polyQ_45QvsH9	HsaEX0046419	chr4	94576034	94585565	JUNC01804978	clu_52834_+.1	PDLIM5	GT-AG	DA	TRUE	CassetteExon	0.0714791	0.019395	FALSE	chr4:94584986-94585003	18	chr4:94576034,94584986-94585003,94585565	S	chr4:94576034,94584986-94585003,94585565:+	18	chr4:94575943-94576034	chr4:94584986-94585003	chr4:94585565-94585737	hg38	mm10	chr3	142304705	142304722	ALTERNATIVE	MmuEX0034284	4:94576034:94585565:+	308.5	ENSG00000163110	10611	PDLIM5	PDZ and LIM domain 5 [Source:HGNC Symbol;Acc:HGNC:17468]	GO_CELL_CYCLE; GO_NEGATIVE_REGULATION_OF_CELL_CYCLE
ESC_polyQ_45QvsH9	HsaEX0046419	chr4	94576034	94584986	JUNC01804976	clu_52834_+.1	PDLIM5	GT-AG	DA	TRUE	CassetteExon	-0.033667	0.019395	FALSE	chr4:94584986-94585003	18	chr4:94576034,94584986-94585003,94585565	S	chr4:94576034,94584986-94585003,94585565:+	18	chr4:94575943-94576034	chr4:94584986-94585003	chr4:94585565-94585737	hg38	mm10	chr3	142304705	142304722	ALTERNATIVE	MmuEX0034284	4:94576034:94584986:+	84.2	ENSG00000163110	10611	PDLIM5	PDZ and LIM domain 5 [Source:HGNC Symbol;Acc:HGNC:17468]	GO_CELL_CYCLE; GO_NEGATIVE_REGULATION_OF_CELL_CYCLE
ESC_polyQ_45QvsH9	HsaEX0046419	chr4	94585003	94585565	JUNC01804999	clu_52834_+.1	PDLIM5	GT-AG	DA	TRUE	CassetteExon	-0.0378121	0.019395	FALSE	chr4:94584986-94585003	18	chr4:94576034,94584986-94585003,94585565	S	chr4:94576034,94584986-94585003,94585565:+	18	chr4:94575943-94576034	chr4:94584986-94585003	chr4:94585565-94585737	hg38	mm10	chr3	142304705	142304722	ALTERNATIVE	MmuEX0034284	4:94585003:94585565:+	90.85	ENSG00000163110	10611	PDLIM5	PDZ and LIM domain 5 [Source:HGNC Symbol;Acc:HGNC:17468]	GO_CELL_CYCLE; GO_NEGATIVE_REGULATION_OF_CELL_CYCLE
ESC_polyQ_45QvsH9	HsaEX0046605	chr1	7803848	7808893	JUNC00020314	clu_97582_+.1	PER3	GT-AG	DA	TRUE	CassetteExon	0.0969071	0.0126287	FALSE	chr1:7808893-7808998	106	chr1:7803848+7803856,7808893-7808998,7809826+7809893	S	chr1:7803848,7808893-7808998,7809893:+	106	chr1:7803692-7803848	chr1:7808893-7808998	chr1:7809893-7810021	hg38	mm10	chr4	151026113	151026218	HIGH PSI	MmuEX0034463	1:7803848:7808893:+	35.45	ENSG00000049246	8863	PER3	period circadian regulator 3 [Source:HGNC Symbol;Acc:HGNC:8847]	GO_MITOTIC_CELL_CYCLE; GO_NEGATIVE_REGULATION_OF_CELL_CYCLE
ESC_polyQ_45QvsH9	HsaEX0046605	chr1	7808998	7809893	JUNC00020328	clu_97582_+.1	PER3	GT-AG	DA	TRUE	CassetteExon	-0.0652126	0.0126287	FALSE	chr1:7808893-7808998	106	chr1:7803848+7803856,7808893-7808998,7809826+7809893	S	chr1:7803848,7808893-7808998,7809893:+	106	chr1:7803692-7803848	chr1:7808893-7808998	chr1:7809893-7810021	hg38	mm10	chr4	151026113	151026218	HIGH PSI	MmuEX0034463	1:7808998:7809893:+	36.725	ENSG00000049246	8863	PER3	period circadian regulator 3 [Source:HGNC Symbol;Acc:HGNC:8847]	GO_MITOTIC_CELL_CYCLE; GO_NEGATIVE_REGULATION_OF_CELL_CYCLE
ESC_polyQ_45QvsH9	HsaEX0046605	chr1	7803848	7809893	JUNC00020316	clu_97582_+.1	PER3	GT-AG	DA	TRUE	CassetteExon	-0.0316945	0.0126287	FALSE	chr1:7808893-7808998	106	chr1:7803848+7803856,7808893-7808998,7809826+7809893	S	chr1:7803848,7808893-7808998,7809893:+	106	chr1:7803692-7803848	chr1:7808893-7808998	chr1:7809893-7810021	hg38	mm10	chr4	151026113	151026218	HIGH PSI	MmuEX0034463	1:7803848:7809893:+	2.275	ENSG00000049246	8863	PER3	period circadian regulator 3 [Source:HGNC Symbol;Acc:HGNC:8847]	GO_MITOTIC_CELL_CYCLE; GO_NEGATIVE_REGULATION_OF_CELL_CYCLE
ESC_polyQ_45QvsH9	HsaEX0046724	chr10	6221745	6222855	JUNC00247171	clu_48898_+.1	PFKFB3	GT-AG	DA	TRUE	CassetteExon	-0.0190836	0.0351939	FALSE	chr10:6221641-6221745	105	chr10:6221527,6221641-6221745,6222855	S	chr10:6221527,6221641-6221745,6222855:+	105	chr10:6221381-6221527	chr10:6221641-6221745	chr10:6222855-6222984	hg38	mm10	chr2	11483929	11484033	HIGH PSI	MmuEX0034571	10:6221745:6222855:+	296.35	ENSG00000170525	5209	PFKFB3	6-phosphofructo-2-kinase/fructose-2,6-biphosphatase 3 [Source:HGNC Symbol;Acc:HGNC:8874]	GO_NEGATIVE_REGULATION_OF_CELL_CYCLE; GO_POSITIVE_REGULATION_OF_MITOTIC_CELL_CYCLE
ESC_polyQ_45QvsH9	HsaEX0046724	chr10	6221527	6221641	JUNC00247163	clu_48898_+.1	PFKFB3	GT-AG	DA	TRUE	CassetteExon	0.0563329	0.0351939	FALSE	chr10:6221641-6221745	105	chr10:6221527,6221641-6221745,6222855	S	chr10:6221527,6221641-6221745,6222855:+	105	chr10:6221381-6221527	chr10:6221641-6221745	chr10:6222855-6222984	hg38	mm10	chr2	11483929	11484033	HIGH PSI	MmuEX0034571	10:6221527:6221641:+	335.65	ENSG00000170525	5209	PFKFB3	6-phosphofructo-2-kinase/fructose-2,6-biphosphatase 3 [Source:HGNC Symbol;Acc:HGNC:8874]	GO_NEGATIVE_REGULATION_OF_CELL_CYCLE; GO_POSITIVE_REGULATION_OF_MITOTIC_CELL_CYCLE
ESC_polyQ_45QvsH9	HsaEX0046724	chr10	6221527	6222855	JUNC00247166	clu_48898_+.1	PFKFB3	GT-AG	DA	TRUE	CassetteExon	-0.00813297	0.0351939	FALSE	chr10:6221641-6221745	105	chr10:6221527,6221641-6221745,6222855	S	chr10:6221527,6221641-6221745,6222855:+	105	chr10:6221381-6221527	chr10:6221641-6221745	chr10:6222855-6222984	hg38	mm10	chr2	11483929	11484033	HIGH PSI	MmuEX0034571	10:6221527:6222855:+	13.375	ENSG00000170525	5209	PFKFB3	6-phosphofructo-2-kinase/fructose-2,6-biphosphatase 3 [Source:HGNC Symbol;Acc:HGNC:8874]	GO_NEGATIVE_REGULATION_OF_CELL_CYCLE; GO_POSITIVE_REGULATION_OF_MITOTIC_CELL_CYCLE
ESC_polyQ_45QvsH9	HsaEX0047024	chr8	132814889	132817339	JUNC02287860	clu_24382_+.2	PHF20L1	GT-AG	DA	TRUE	CassetteExon	-0.00309979	0.0467882	FALSE	chr8:132816888-132817076	189	chr8:132814889,132816839+132816888-132817076,132817339	S*	chr8:132814889,132816888-132817076,132817339:+	189	chr8:132814637-132814889	chr8:132816888-132817076	chr8:132817339-132817545	hg38	mm10	chr15	66615220	66615408	HIGH PSI	MmuEX0034752	8:132814889:132817339:+	2.825	ENSG00000129292	51105	PHF20L1	PHD finger protein 20 like 1 [Source:HGNC Symbol;Acc:HGNC:24280]	GO_MITOTIC_CELL_CYCLE; GO_NEGATIVE_REGULATION_OF_CELL_CYCLE; GO_POSITIVE_REGULATION_OF_RNA_BINDING; GO_REGULATION_OF_CELL_CYCLE
ESC_polyQ_45QvsH9	HsaEX0047024	chr8	132817076	132817339	JUNC02287862	clu_24382_+.2	PHF20L1	GT-AG	DA	TRUE	CassetteExon	0.010486	0.0467882	FALSE	chr8:132816888-132817076	189	chr8:132814889,132816839+132816888-132817076,132817339	S*	chr8:132814889,132816888-132817076,132817339:+	189	chr8:132814637-132814889	chr8:132816888-132817076	chr8:132817339-132817545	hg38	mm10	chr15	66615220	66615408	HIGH PSI	MmuEX0034752	8:132817076:132817339:+	220.875	ENSG00000129292	51105	PHF20L1	PHD finger protein 20 like 1 [Source:HGNC Symbol;Acc:HGNC:24280]	GO_MITOTIC_CELL_CYCLE; GO_NEGATIVE_REGULATION_OF_CELL_CYCLE; GO_POSITIVE_REGULATION_OF_RNA_BINDING; GO_REGULATION_OF_CELL_CYCLE
ESC_polyQ_45QvsH9	HsaEX0047024	chr8	132814889	132816888	JUNC02287857	clu_24382_+.2	PHF20L1	GT-AG	DA	TRUE	CassetteExon	0.0612294	0.0467882	FALSE	chr8:132816888-132817076	189	chr8:132814889,132816839+132816888-132817076,132817339	S*	chr8:132814889,132816888-132817076,132817339:+	189	chr8:132814637-132814889	chr8:132816888-132817076	chr8:132817339-132817545	hg38	mm10	chr15	66615220	66615408	HIGH PSI	MmuEX0034752	8:132814889:132816888:+	181.45	ENSG00000129292	51105	PHF20L1	PHD finger protein 20 like 1 [Source:HGNC Symbol;Acc:HGNC:24280]	GO_MITOTIC_CELL_CYCLE; GO_NEGATIVE_REGULATION_OF_CELL_CYCLE; GO_POSITIVE_REGULATION_OF_RNA_BINDING; GO_REGULATION_OF_CELL_CYCLE
ESC_polyQ_45QvsH9	HsaEX0047967	chr22	38116410	38120759	JUNC01582681	clu_15470_-.1	PLA2G6	GT-NN	DA	TRUE	CassetteExon	-0.0454409	0.000704161	FALSE	chr22:38116320-38116410	91	chr22:38120759,38116320-38116410,38116211	S	chr22:38120759,38116320-38116410,38116211:-	91	chr22:38120759-38120909	chr22:38116320-38116410	chr22:38116075-38116211	NA	NA	NA	NA	NA	NA	NA	22:38116410:38120759:-	1.4	ENSG00000184381	8398	PLA2G6	phospholipase A2 group VI [Source:HGNC Symbol;Acc:HGNC:9039]	GO_NEGATIVE_REGULATION_OF_CELL_CYCLE
ESC_polyQ_45QvsH9	HsaEX0047967	chr22	38116211	38120759	JUNC01582679	clu_15470_-.1	PLA2G6	GT-AG	DA	TRUE	CassetteExon	0.12663	0.000704161	FALSE	chr22:38116320-38116410	91	chr22:38120759,38116320-38116410,38116211	S	chr22:38120759,38116320-38116410,38116211:-	91	chr22:38120759-38120909	chr22:38116320-38116410	chr22:38116075-38116211	NA	NA	NA	NA	NA	NA	NA	22:38116211:38120759:-	83.9	ENSG00000184381	8398	PLA2G6	phospholipase A2 group VI [Source:HGNC Symbol;Acc:HGNC:9039]	GO_NEGATIVE_REGULATION_OF_CELL_CYCLE
ESC_polyQ_45QvsH9	HsaEX0047967	chr22	38116211	38116320	JUNC01582675	clu_15470_-.1	PLA2G6	GT-AG	DA	TRUE	CassetteExon	-0.081189	0.000704161	FALSE	chr22:38116320-38116410	91	chr22:38120759,38116320-38116410,38116211	S	chr22:38120759,38116320-38116410,38116211:-	91	chr22:38120759-38120909	chr22:38116320-38116410	chr22:38116075-38116211	NA	NA	NA	NA	NA	NA	NA	22:38116211:38116320:-	2.225	ENSG00000184381	8398	PLA2G6	phospholipase A2 group VI [Source:HGNC Symbol;Acc:HGNC:9039]	GO_NEGATIVE_REGULATION_OF_CELL_CYCLE
ESC_polyQ_45QvsH9	HsaEX0048836	chr1	151430841	151442081	JUNC00156488	clu_20138_-.1	POGZ	GT-AG	DA	TRUE	CassetteExon	-0.0412385	0.0412394	FALSE	chr1:151440928-151441086	159	chr1:151442081,151440928-151441086,151430841	S	chr1:151442081,151440928-151441086,151430841:-	159	chr1:151442081-151442205	chr1:151440928-151441086	chr1:151430666-151430841	hg38	mm10	chr3	94856043	94856201	ALTERNATIVE	MmuEX0036137	1:151430841:151442081:-	158.75	ENSG00000143442	23126	POGZ	pogo transposable element derived with ZNF domain [Source:HGNC Symbol;Acc:HGNC:18801]	GO_NEGATIVE_REGULATION_OF_CELL_CYCLE
ESC_polyQ_45QvsH9	HsaEX0048836	chr1	151430841	151440928	JUNC00156486	clu_20138_-.1	POGZ	GT-AG	DA	TRUE	CassetteExon	0.0538259	0.0412394	FALSE	chr1:151440928-151441086	159	chr1:151442081,151440928-151441086,151430841	S	chr1:151442081,151440928-151441086,151430841:-	159	chr1:151442081-151442205	chr1:151440928-151441086	chr1:151430666-151430841	hg38	mm10	chr3	94856043	94856201	ALTERNATIVE	MmuEX0036137	1:151430841:151440928:-	316.1	ENSG00000143442	23126	POGZ	pogo transposable element derived with ZNF domain [Source:HGNC Symbol;Acc:HGNC:18801]	GO_NEGATIVE_REGULATION_OF_CELL_CYCLE
ESC_polyQ_45QvsH9	HsaEX0048836	chr1	151441086	151442081	JUNC00156518	clu_20138_-.1	POGZ	GT-AG	DA	TRUE	CassetteExon	-0.0125874	0.0412394	FALSE	chr1:151440928-151441086	159	chr1:151442081,151440928-151441086,151430841	S	chr1:151442081,151440928-151441086,151430841:-	159	chr1:151442081-151442205	chr1:151440928-151441086	chr1:151430666-151430841	hg38	mm10	chr3	94856043	94856201	ALTERNATIVE	MmuEX0036137	1:151441086:151442081:-	376.5	ENSG00000143442	23126	POGZ	pogo transposable element derived with ZNF domain [Source:HGNC Symbol;Acc:HGNC:18801]	GO_NEGATIVE_REGULATION_OF_CELL_CYCLE
ESC_polyQ_45QvsH9	HsaEX0049212	chr7	124892380	124897165	JUNC02182168	clu_108859_-.1	POT1	GT-AG	DA	TRUE	CassetteExon	0.054934	0.0236269	FALSE	chr7:124892702-124892815	114	chr7:124897165,124892702-124892815,124892380	S	chr7:124897165,124892702-124892815,124892380:-	114	chr7:124897165-124897212	chr7:124892702-124892815	chr7:124892266-124892380	NA	NA	NA	NA	NA	NA	NA	7:124892380:124897165:-	151.525	ENSG00000128513	25913	POT1	protection of telomeres 1 [Source:HGNC Symbol;Acc:HGNC:17284]	GO_NEGATIVE_REGULATION_OF_CELL_CYCLE
ESC_polyQ_45QvsH9	HsaEX0049212	chr7	124892380	124892702	JUNC02182166	clu_108859_-.1	POT1	NN-AG	DA	TRUE	CassetteExon	-0.0560777	0.0236269	FALSE	chr7:124892702-124892815	114	chr7:124897165,124892702-124892815,124892380	S	chr7:124897165,124892702-124892815,124892380:-	114	chr7:124897165-124897212	chr7:124892702-124892815	chr7:124892266-124892380	NA	NA	NA	NA	NA	NA	NA	7:124892380:124892702:-	6.525	ENSG00000128513	25913	POT1	protection of telomeres 1 [Source:HGNC Symbol;Acc:HGNC:17284]	GO_NEGATIVE_REGULATION_OF_CELL_CYCLE
ESC_polyQ_45QvsH9	HsaEX0049212	chr7	124892815	124897165	JUNC02182170	clu_108859_-.1	POT1	GT-NN	DA	TRUE	CassetteExon	0.00114372	0.0236269	FALSE	chr7:124892702-124892815	114	chr7:124897165,124892702-124892815,124892380	S	chr7:124897165,124892702-124892815,124892380:-	114	chr7:124897165-124897212	chr7:124892702-124892815	chr7:124892266-124892380	NA	NA	NA	NA	NA	NA	NA	7:124892815:124897165:-	6.275	ENSG00000128513	25913	POT1	protection of telomeres 1 [Source:HGNC Symbol;Acc:HGNC:17284]	GO_NEGATIVE_REGULATION_OF_CELL_CYCLE
ESC_polyQ_45QvsH9	HsaEX0049373	chr12	27658848	27660884	JUNC00495587	clu_32302_+.1	PPFIBP1	GT-AG	DA	TRUE	CassetteExon	-0.0381849	0.0145941	FALSE	chr12:27658816-27658848	33	chr12:27656730,27658816-27658848,27660884	S	chr12:27656730,27658816-27658848,27660884:+	33	chr12:27656616-27656730	chr12:27658816-27658848	chr12:27660884-27660945	hg38	mm10	chr6	146999662	146999694	ALTERNATIVE	MmuEX0036531	12:27658848:27660884:+	60.725	ENSG00000110841	8496	PPFIBP1	PPFIA binding protein 1 [Source:HGNC Symbol;Acc:HGNC:9249]	GO_NEGATIVE_REGULATION_OF_CELL_CYCLE; GO_REGULATION_OF_CELL_CYCLE; GO_RNA_PROCESSING
ESC_polyQ_45QvsH9	HsaEX0049373	chr12	27656730	27660884	JUNC00495580	clu_32302_+.1	PPFIBP1	GT-AG	DA	TRUE	CassetteExon	0.0558377	0.0145941	FALSE	chr12:27658816-27658848	33	chr12:27656730,27658816-27658848,27660884	S	chr12:27656730,27658816-27658848,27660884:+	33	chr12:27656616-27656730	chr12:27658816-27658848	chr12:27660884-27660945	hg38	mm10	chr6	146999662	146999694	ALTERNATIVE	MmuEX0036531	12:27656730:27660884:+	98.475	ENSG00000110841	8496	PPFIBP1	PPFIA binding protein 1 [Source:HGNC Symbol;Acc:HGNC:9249]	GO_NEGATIVE_REGULATION_OF_CELL_CYCLE; GO_REGULATION_OF_CELL_CYCLE; GO_RNA_PROCESSING
ESC_polyQ_45QvsH9	HsaEX0049373	chr12	27656730	27658816	JUNC00495578	clu_32302_+.1	PPFIBP1	GT-AG	DA	TRUE	CassetteExon	-0.0694054	0.0145941	FALSE	chr12:27658816-27658848	33	chr12:27656730,27658816-27658848,27660884	S	chr12:27656730,27658816-27658848,27660884:+	33	chr12:27656616-27656730	chr12:27658816-27658848	chr12:27660884-27660945	hg38	mm10	chr6	146999662	146999694	ALTERNATIVE	MmuEX0036531	12:27656730:27658816:+	57.475	ENSG00000110841	8496	PPFIBP1	PPFIA binding protein 1 [Source:HGNC Symbol;Acc:HGNC:9249]	GO_NEGATIVE_REGULATION_OF_CELL_CYCLE; GO_REGULATION_OF_CELL_CYCLE; GO_RNA_PROCESSING
ESC_polyQ_45QvsH9	HsaEX0049432	chr22	21684913	21686483	JUNC01557907	clu_110493_+.1	PPIL2	GT-AG	DA	TRUE	CassetteExon	0.0776236	0.000687428	FALSE	chr22:21685638-21685726	89	chr22:21684913,21685638-21685726,21686483	S	chr22:21684913,21685638-21685726,21686483:+	89	chr22:21684753-21684913	chr22:21685638-21685726	chr22:21686483-21686558	hg38	mm10	chr16	17094213	17094240	\N	\N	22:21684913:21686483:+	341.35	ENSG00000100023	23759	PPIL2	peptidylprolyl isomerase like 2 [Source:HGNC Symbol;Acc:HGNC:9261]	GO_NEGATIVE_REGULATION_OF_CELL_CYCLE; GO_REGULATION_OF_CELL_CYCLE
ESC_polyQ_45QvsH9	HsaEX0049432	chr22	21685726	21686483	JUNC01557913	clu_110493_+.1	PPIL2	gt-AG	DA	TRUE	CassetteExon	-0.0470475	0.000687428	FALSE	chr22:21685638-21685726	89	chr22:21684913,21685638-21685726,21686483	S	chr22:21684913,21685638-21685726,21686483:+	89	chr22:21684753-21684913	chr22:21685638-21685726	chr22:21686483-21686558	hg38	mm10	chr16	17094213	17094240	\N	\N	22:21685726:21686483:+	8.075	ENSG00000100023	23759	PPIL2	peptidylprolyl isomerase like 2 [Source:HGNC Symbol;Acc:HGNC:9261]	GO_NEGATIVE_REGULATION_OF_CELL_CYCLE; GO_REGULATION_OF_CELL_CYCLE
ESC_polyQ_45QvsH9	HsaEX0049432	chr22	21684913	21685638	JUNC01557904	clu_110493_+.1	PPIL2	GT-ag	DA	TRUE	CassetteExon	-0.0305762	0.000687428	FALSE	chr22:21685638-21685726	89	chr22:21684913,21685638-21685726,21686483	S	chr22:21684913,21685638-21685726,21686483:+	89	chr22:21684753-21684913	chr22:21685638-21685726	chr22:21686483-21686558	hg38	mm10	chr16	17094213	17094240	\N	\N	22:21684913:21685638:+	7.825	ENSG00000100023	23759	PPIL2	peptidylprolyl isomerase like 2 [Source:HGNC Symbol;Acc:HGNC:9261]	GO_NEGATIVE_REGULATION_OF_CELL_CYCLE; GO_REGULATION_OF_CELL_CYCLE
ESC_polyQ_45QvsH9	HsaEX0049665	chr5	146701142	146856499	JUNC01932632	clu_26677_-.1	PPP2R2B	GT-AG	DA	TRUE	CassetteExon	-0.0722473	0.000748018	FALSE	chr5:146856499-146856583	85	chr5:146878002,146856499-146856583,146701142	S	chr5:146878002,146856499-146856583,146701142:-	85	chr5:146878002-146878195	chr5:146856499-146856583	chr5:146701045-146701142	hg38	mm10	chr18	42880867	42880943	\N	\N	5:146701142:146856499:-	37.3	ENSG00000156475	5521	PPP2R2B	protein phosphatase 2 regulatory subunit Bbeta [Source:HGNC Symbol;Acc:HGNC:9305]	GO_CELL_CYCLE; GO_NEGATIVE_REGULATION_OF_CELL_CYCLE; GO_NEGATIVE_REGULATION_OF_MEIOTIC_CELL_CYCLE; GO_REGULATION_OF_CELL_CYCLE
ESC_polyQ_45QvsH9	HsaEX0049665	chr5	146701142	146878002	JUNC01932634	clu_26677_-.1	PPP2R2B	GT-AG	DA	TRUE	CassetteExon	0.124445	0.000748018	FALSE	chr5:146856499-146856583	85	chr5:146878002,146856499-146856583,146701142	S	chr5:146878002,146856499-146856583,146701142:-	85	chr5:146878002-146878195	chr5:146856499-146856583	chr5:146701045-146701142	hg38	mm10	chr18	42880867	42880943	\N	\N	5:146701142:146878002:-	193.675	ENSG00000156475	5521	PPP2R2B	protein phosphatase 2 regulatory subunit Bbeta [Source:HGNC Symbol;Acc:HGNC:9305]	GO_CELL_CYCLE; GO_NEGATIVE_REGULATION_OF_CELL_CYCLE; GO_NEGATIVE_REGULATION_OF_MEIOTIC_CELL_CYCLE; GO_REGULATION_OF_CELL_CYCLE
ESC_polyQ_45QvsH9	HsaEX0049665	chr5	146856583	146878002	JUNC01932667	clu_26677_-.1	PPP2R2B	GT-AG	DA	TRUE	CassetteExon	-0.0521975	0.000748018	FALSE	chr5:146856499-146856583	85	chr5:146878002,146856499-146856583,146701142	S	chr5:146878002,146856499-146856583,146701142:-	85	chr5:146878002-146878195	chr5:146856499-146856583	chr5:146701045-146701142	hg38	mm10	chr18	42880867	42880943	\N	\N	5:146856583:146878002:-	44.75	ENSG00000156475	5521	PPP2R2B	protein phosphatase 2 regulatory subunit Bbeta [Source:HGNC Symbol;Acc:HGNC:9305]	GO_CELL_CYCLE; GO_NEGATIVE_REGULATION_OF_CELL_CYCLE; GO_NEGATIVE_REGULATION_OF_MEIOTIC_CELL_CYCLE; GO_REGULATION_OF_CELL_CYCLE
ESC_polyQ_45QvsH9	HsaEX0049991	chr5	145818054	145819379	JUNC01931401	clu_26640_-.1	PRELID2	GT-AG	DA	TRUE	CassetteExon	-0.150877	0.000916026	FALSE	chr5:145819379-145819414	36	chr5:145819945,145819379-145819414,145818054	S	chr5:145819945,145819379-145819414,145818054:-	36	chr5:145819945-145820018	chr5:145819379-145819414	chr5:145817894-145818054	hg38	mm10	chr18	41934614	41934641	LOW PSI	MmuEX1020795	5:145818054:145819379:-	1.975	ENSG00000186314	153768	PRELID2	PRELI domain containing 2 [Source:HGNC Symbol;Acc:HGNC:28306]	GO_CELL_CYCLE; GO_NEGATIVE_REGULATION_OF_MEIOTIC_CELL_CYCLE; GO_REGULATION_OF_CELL_CYCLE
ESC_polyQ_45QvsH9	HsaEX0049991	chr5	145818054	145819945	JUNC01931403	clu_26640_-.1	PRELID2	GT-AG	DA	TRUE	CassetteExon	0.286629	0.000916026	FALSE	chr5:145819379-145819414	36	chr5:145819945,145819379-145819414,145818054	S	chr5:145819945,145819379-145819414,145818054:-	36	chr5:145819945-145820018	chr5:145819379-145819414	chr5:145817894-145818054	hg38	mm10	chr18	41934614	41934641	LOW PSI	MmuEX1020795	5:145818054:145819945:-	51.175	ENSG00000186314	153768	PRELID2	PRELI domain containing 2 [Source:HGNC Symbol;Acc:HGNC:28306]	GO_CELL_CYCLE; GO_NEGATIVE_REGULATION_OF_MEIOTIC_CELL_CYCLE; GO_REGULATION_OF_CELL_CYCLE
ESC_polyQ_45QvsH9	HsaEX0049991	chr5	145819414	145819945	JUNC01931405	clu_26640_-.1	PRELID2	GT-AG	DA	TRUE	CassetteExon	-0.135752	0.000916026	FALSE	chr5:145819379-145819414	36	chr5:145819945,145819379-145819414,145818054	S	chr5:145819945,145819379-145819414,145818054:-	36	chr5:145819945-145820018	chr5:145819379-145819414	chr5:145817894-145818054	hg38	mm10	chr18	41934614	41934641	LOW PSI	MmuEX1020795	5:145819414:145819945:-	1.575	ENSG00000186314	153768	PRELID2	PRELI domain containing 2 [Source:HGNC Symbol;Acc:HGNC:28306]	GO_CELL_CYCLE; GO_NEGATIVE_REGULATION_OF_MEIOTIC_CELL_CYCLE; GO_REGULATION_OF_CELL_CYCLE
ESC_polyQ_45QvsH9	HsaEX0050080	chr12	119668403	119672301	JUNC00575056	clu_34619_+.1	PRKAB1	GT-AG	DA	TRUE	CassetteExon	0.102961	0.0312644	FALSE	chr12:119671495-119671668	174	chr12:119668403,119671495-119671668,119672301	S	chr12:119668403,119671495-119671668,119672301:+	174	chr12:119667753-119668403	chr12:119671495-119671668	chr12:119672301-119672464	NA	NA	NA	NA	NA	NA	NA	12:119668403:119672301:+	301.85	ENSG00000111725	5564	PRKAB1	protein kinase AMP-activated non-catalytic subunit beta 1 [Source:HGNC Symbol;Acc:HGNC:9378]	GO_CELL_CYCLE; GO_NEGATIVE_REGULATION_OF_MEIOTIC_CELL_CYCLE; GO_REGULATION_OF_CELL_CYCLE
ESC_polyQ_45QvsH9	HsaEX0050080	chr12	119671668	119672301	JUNC00575067	clu_34619_+.1	PRKAB1	gt-AG	DA	TRUE	CassetteExon	-0.0664784	0.0312644	FALSE	chr12:119671495-119671668	174	chr12:119668403,119671495-119671668,119672301	S	chr12:119668403,119671495-119671668,119672301:+	174	chr12:119667753-119668403	chr12:119671495-119671668	chr12:119672301-119672464	NA	NA	NA	NA	NA	NA	NA	12:119671668:119672301:+	25.3	ENSG00000111725	5564	PRKAB1	protein kinase AMP-activated non-catalytic subunit beta 1 [Source:HGNC Symbol;Acc:HGNC:9378]	GO_CELL_CYCLE; GO_NEGATIVE_REGULATION_OF_MEIOTIC_CELL_CYCLE; GO_REGULATION_OF_CELL_CYCLE
ESC_polyQ_45QvsH9	HsaEX0050080	chr12	119668403	119671495	JUNC00575051	clu_34619_+.1	PRKAB1	GT-ag	DA	TRUE	CassetteExon	-0.0364823	0.0312644	FALSE	chr12:119671495-119671668	174	chr12:119668403,119671495-119671668,119672301	S	chr12:119668403,119671495-119671668,119672301:+	174	chr12:119667753-119668403	chr12:119671495-119671668	chr12:119672301-119672464	NA	NA	NA	NA	NA	NA	NA	12:119668403:119671495:+	17.9	ENSG00000111725	5564	PRKAB1	protein kinase AMP-activated non-catalytic subunit beta 1 [Source:HGNC Symbol;Acc:HGNC:9378]	GO_CELL_CYCLE; GO_NEGATIVE_REGULATION_OF_MEIOTIC_CELL_CYCLE; GO_REGULATION_OF_CELL_CYCLE
ESC_polyQ_45QvsH9	HsaEX0050336	chr3	93927407	93973674	JUNC01677801	clu_88685_-.2	PROS1	GT-AG	DA	TRUE	CassetteExon	0.26533	0.0225483	FALSE	chr3:93928702-93928797	96	chr3:93973563+93973674,93928702-93928797,93927407	S	chr3:93973674,93928702-93928797,93927407:-	96	chr3:93973674-93974066	chr3:93928702-93928797	chr3:93927250-93927407	hg38	mm10	chr16	62884838	62884940	\N	\N	3:93927407:93973674:-	141.425	ENSG00000184500	5627	PROS1	protein S [Source:HGNC Symbol;Acc:HGNC:9456]	GO_NEGATIVE_REGULATION_OF_MEIOTIC_CELL_CYCLE; GO_REGULATION_OF_CELL_CYCLE; GO_RNA_PROCESSING
ESC_polyQ_45QvsH9	HsaEX0050336	chr3	93928797	93973674	JUNC01677813	clu_88685_-.2	PROS1	GT-NN	DA	TRUE	CassetteExon	-0.0732935	0.0225483	FALSE	chr3:93928702-93928797	96	chr3:93973563+93973674,93928702-93928797,93927407	S	chr3:93973674,93928702-93928797,93927407:-	96	chr3:93973674-93974066	chr3:93928702-93928797	chr3:93927250-93927407	hg38	mm10	chr16	62884838	62884940	\N	\N	3:93928797:93973674:-	13	ENSG00000184500	5627	PROS1	protein S [Source:HGNC Symbol;Acc:HGNC:9456]	GO_NEGATIVE_REGULATION_OF_MEIOTIC_CELL_CYCLE; GO_REGULATION_OF_CELL_CYCLE; GO_RNA_PROCESSING
ESC_polyQ_45QvsH9	HsaEX0050336	chr3	93927407	93928702	JUNC01677792	clu_88685_-.2	PROS1	GT-AG	DA	TRUE	CassetteExon	-0.0388128	0.0225483	FALSE	chr3:93928702-93928797	96	chr3:93973563+93973674,93928702-93928797,93927407	S	chr3:93973674,93928702-93928797,93927407:-	96	chr3:93973674-93974066	chr3:93928702-93928797	chr3:93927250-93927407	hg38	mm10	chr16	62884838	62884940	\N	\N	3:93927407:93928702:-	13.4	ENSG00000184500	5627	PROS1	protein S [Source:HGNC Symbol;Acc:HGNC:9456]	GO_NEGATIVE_REGULATION_OF_MEIOTIC_CELL_CYCLE; GO_REGULATION_OF_CELL_CYCLE; GO_RNA_PROCESSING
ESC_polyQ_45QvsH9	HsaEX0050350	chr1	150325881	150328320	JUNC00152002	clu_101211_+.1	PRPF3	GT-AG	DA	TRUE	CassetteExon	0.0870747	2.32258e-11	FALSE	chr1:150327557-150327652	96	chr1:150325881,150327557-150327652,150328320	S	chr1:150325881,150327557-150327652,150328320:+	96	chr1:150325751-150325881	chr1:150327557-150327652	chr1:150328320-150328466	hg38	mm10	chr3	95849695	95849790	ALTERNATIVE	MmuEX0037317	1:150325881:150328320:+	420.55	ENSG00000117360	9129	PRPF3	pre-mRNA processing factor 3 [Source:HGNC Symbol;Acc:HGNC:17348]	GO_NEGATIVE_REGULATION_OF_MEIOTIC_CELL_CYCLE; GO_POSITIVE_REGULATION_OF_CELL_CYCLE; GO_POSITIVE_REGULATION_OF_MEIOTIC_CELL_CYCLE; GO_REGULATION_OF_CELL_CYCLE; GO_REGULATION_OF_MRNA_PROCESSING; GO_REGULATION_OF_MRNA_SPLICING_VIA_SPLICEOSOME
ESC_polyQ_45QvsH9	HsaEX0050350	chr1	150325881	150327557	JUNC00151999	clu_101211_+.1	PRPF3	GT-AG	DA	TRUE	CassetteExon	-0.0528585	2.32258e-11	FALSE	chr1:150327557-150327652	96	chr1:150325881,150327557-150327652,150328320	S	chr1:150325881,150327557-150327652,150328320:+	96	chr1:150325751-150325881	chr1:150327557-150327652	chr1:150328320-150328466	hg38	mm10	chr3	95849695	95849790	ALTERNATIVE	MmuEX0037317	1:150325881:150327557:+	87.475	ENSG00000117360	9129	PRPF3	pre-mRNA processing factor 3 [Source:HGNC Symbol;Acc:HGNC:17348]	GO_NEGATIVE_REGULATION_OF_MEIOTIC_CELL_CYCLE; GO_POSITIVE_REGULATION_OF_CELL_CYCLE; GO_POSITIVE_REGULATION_OF_MEIOTIC_CELL_CYCLE; GO_REGULATION_OF_CELL_CYCLE; GO_REGULATION_OF_MRNA_PROCESSING; GO_REGULATION_OF_MRNA_SPLICING_VIA_SPLICEOSOME
ESC_polyQ_45QvsH9	HsaEX0050350	chr1	150327652	150328320	JUNC00152015	clu_101211_+.1	PRPF3	GT-AG	DA	TRUE	CassetteExon	-0.0291382	2.32258e-11	FALSE	chr1:150327557-150327652	96	chr1:150325881,150327557-150327652,150328320	S	chr1:150325881,150327557-150327652,150328320:+	96	chr1:150325751-150325881	chr1:150327557-150327652	chr1:150328320-150328466	hg38	mm10	chr3	95849695	95849790	ALTERNATIVE	MmuEX0037317	1:150327652:150328320:+	68.15	ENSG00000117360	9129	PRPF3	pre-mRNA processing factor 3 [Source:HGNC Symbol;Acc:HGNC:17348]	GO_NEGATIVE_REGULATION_OF_MEIOTIC_CELL_CYCLE; GO_POSITIVE_REGULATION_OF_CELL_CYCLE; GO_POSITIVE_REGULATION_OF_MEIOTIC_CELL_CYCLE; GO_REGULATION_OF_CELL_CYCLE; GO_REGULATION_OF_MRNA_PROCESSING; GO_REGULATION_OF_MRNA_SPLICING_VIA_SPLICEOSOME
ESC_polyQ_45QvsH9	HsaEX0050732	chr1	96806452	96806866	JUNC00120395	clu_100310_+.1	PTBP2	GT-AG	DA	TRUE	CassetteExon	0.0105028	0.000960607	FALSE	chr1:96806419-96806452	34	chr1:96804939,96806419-96806452,96806866	S	chr1:96804939,96806419-96806452,96806866:+	34	chr1:96804800-96804939	chr1:96806419-96806452	chr1:96806866-96806958	hg38	mm10	chr3	119724612	119724645	ALTERNATIVE	MmuEX0037640	1:96806452:96806866:+	467.625	ENSG00000117569	58155	PTBP2	polypyrimidine tract binding protein 2 [Source:HGNC Symbol;Acc:HGNC:17662]	GO_NEGATIVE_REGULATION_OF_MEIOTIC_CELL_CYCLE; GO_NEGATIVE_REGULATION_OF_METAPHASE_ANAPHASE_TRANSITION_OF_CELL_CYCLE; GO_REGULATION_OF_CELL_CYCLE
ESC_polyQ_45QvsH9	HsaEX0050732	chr1	96804939	96806419	JUNC00120384	clu_100310_+.1	PTBP2	GT-AG	DA	TRUE	CassetteExon	0.0458516	0.000960607	FALSE	chr1:96806419-96806452	34	chr1:96804939,96806419-96806452,96806866	S	chr1:96804939,96806419-96806452,96806866:+	34	chr1:96804800-96804939	chr1:96806419-96806452	chr1:96806866-96806958	hg38	mm10	chr3	119724612	119724645	ALTERNATIVE	MmuEX0037640	1:96804939:96806419:+	469.35	ENSG00000117569	58155	PTBP2	polypyrimidine tract binding protein 2 [Source:HGNC Symbol;Acc:HGNC:17662]	GO_NEGATIVE_REGULATION_OF_MEIOTIC_CELL_CYCLE; GO_NEGATIVE_REGULATION_OF_METAPHASE_ANAPHASE_TRANSITION_OF_CELL_CYCLE; GO_REGULATION_OF_CELL_CYCLE
ESC_polyQ_45QvsH9	HsaEX0050732	chr1	96804939	96806866	JUNC00120387	clu_100310_+.1	PTBP2	GT-AG	DA	TRUE	CassetteExon	-0.0563545	0.000960607	FALSE	chr1:96806419-96806452	34	chr1:96804939,96806419-96806452,96806866	S	chr1:96804939,96806419-96806452,96806866:+	34	chr1:96804800-96804939	chr1:96806419-96806452	chr1:96806866-96806958	hg38	mm10	chr3	119724612	119724645	ALTERNATIVE	MmuEX0037640	1:96804939:96806866:+	84.95	ENSG00000117569	58155	PTBP2	polypyrimidine tract binding protein 2 [Source:HGNC Symbol;Acc:HGNC:17662]	GO_NEGATIVE_REGULATION_OF_MEIOTIC_CELL_CYCLE; GO_NEGATIVE_REGULATION_OF_METAPHASE_ANAPHASE_TRANSITION_OF_CELL_CYCLE; GO_REGULATION_OF_CELL_CYCLE
ESC_polyQ_45QvsH9	HsaEX0050846	chr8	140669735	140674298	JUNC02289863	clu_70625_-.1	PTK2	GT-AG	DA	TRUE	CassetteExon	-0.0254336	0.00673427	FALSE	chr8:140669727-140669735	9	chr8:140674286+140674298,140669727-140669735,140668418+140668424	S	chr8:140674298,140669727-140669735,140668424:-	9	chr8:140674298-140674404	chr8:140669727-140669735	chr8:140668269-140668424	hg38	mm10	chr15	73211987	73211995	ALTERNATIVE	MmuEX0037733	8:140669735:140674298:-	486.05	ENSG00000169398	5747	PTK2	protein tyrosine kinase 2 [Source:HGNC Symbol;Acc:HGNC:9611]	GO_CELL_CYCLE; GO_NEGATIVE_REGULATION_OF_METAPHASE_ANAPHASE_TRANSITION_OF_CELL_CYCLE; GO_REGULATION_OF_CELL_CYCLE; GO_RNA_SPLICING_VIA_TRANSESTERIFICATION_REACTIONS
ESC_polyQ_45QvsH9	HsaEX0050846	chr8	140668424	140674298	JUNC02289852	clu_70625_-.1	PTK2	GT-AG	DA	TRUE	CassetteExon	0.0527481	0.00673427	FALSE	chr8:140669727-140669735	9	chr8:140674286+140674298,140669727-140669735,140668418+140668424	S	chr8:140674298,140669727-140669735,140668424:-	9	chr8:140674298-140674404	chr8:140669727-140669735	chr8:140668269-140668424	hg38	mm10	chr15	73211987	73211995	ALTERNATIVE	MmuEX0037733	8:140668424:140674298:-	660.75	ENSG00000169398	5747	PTK2	protein tyrosine kinase 2 [Source:HGNC Symbol;Acc:HGNC:9611]	GO_CELL_CYCLE; GO_NEGATIVE_REGULATION_OF_METAPHASE_ANAPHASE_TRANSITION_OF_CELL_CYCLE; GO_REGULATION_OF_CELL_CYCLE; GO_RNA_SPLICING_VIA_TRANSESTERIFICATION_REACTIONS
ESC_polyQ_45QvsH9	HsaEX0050846	chr8	140668424	140669727	JUNC02289850	clu_70625_-.1	PTK2	GT-AG	DA	TRUE	CassetteExon	-0.0273145	0.00673427	FALSE	chr8:140669727-140669735	9	chr8:140674286+140674298,140669727-140669735,140668418+140668424	S	chr8:140674298,140669727-140669735,140668424:-	9	chr8:140674298-140674404	chr8:140669727-140669735	chr8:140668269-140668424	hg38	mm10	chr15	73211987	73211995	ALTERNATIVE	MmuEX0037733	8:140668424:140669727:-	480.7	ENSG00000169398	5747	PTK2	protein tyrosine kinase 2 [Source:HGNC Symbol;Acc:HGNC:9611]	GO_CELL_CYCLE; GO_NEGATIVE_REGULATION_OF_METAPHASE_ANAPHASE_TRANSITION_OF_CELL_CYCLE; GO_REGULATION_OF_CELL_CYCLE; GO_RNA_SPLICING_VIA_TRANSESTERIFICATION_REACTIONS
ESC_polyQ_45QvsH9	HsaEX0050909	chr8	141427069	141430927	JUNC02291050	clu_24423_+.1	PTP4A3	GT-AG	DA	TRUE	CassetteExon	0.0426443	0.00172398	FALSE	chr8:141427750-141427824	75	chr8:141427069,141427750-141427824,141430927	S	chr8:141427069,141427750-141427824,141430927:+	75	chr8:141426939-141427069	chr8:141427750-141427824	chr8:141430927-141431294	hg38	mm10	chr15	73756028	73756102	HIGH PSI	MmuEX6054180	8:141427069:141430927:+	42.975	ENSG00000184489	11156	PTP4A3	protein tyrosine phosphatase 4A3 [Source:HGNC Symbol;Acc:HGNC:9636]	GO_NEGATIVE_REGULATION_OF_METAPHASE_ANAPHASE_TRANSITION_OF_CELL_CYCLE; GO_REGULATION_OF_CELL_CYCLE
ESC_polyQ_45QvsH9	HsaEX0050909	chr8	141427824	141430927	JUNC02291058	clu_24423_+.1	PTP4A3	GT-AG	DA	TRUE	CassetteExon	0.00972081	0.00172398	FALSE	chr8:141427750-141427824	75	chr8:141427069,141427750-141427824,141430927	S	chr8:141427069,141427750-141427824,141430927:+	75	chr8:141426939-141427069	chr8:141427750-141427824	chr8:141430927-141431294	hg38	mm10	chr15	73756028	73756102	HIGH PSI	MmuEX6054180	8:141427824:141430927:+	179.775	ENSG00000184489	11156	PTP4A3	protein tyrosine phosphatase 4A3 [Source:HGNC Symbol;Acc:HGNC:9636]	GO_NEGATIVE_REGULATION_OF_METAPHASE_ANAPHASE_TRANSITION_OF_CELL_CYCLE; GO_REGULATION_OF_CELL_CYCLE
ESC_polyQ_45QvsH9	HsaEX0050909	chr8	141427069	141427750	JUNC02291046	clu_24423_+.1	PTP4A3	GT-AG	DA	TRUE	CassetteExon	-0.0523651	0.00172398	FALSE	chr8:141427750-141427824	75	chr8:141427069,141427750-141427824,141430927	S	chr8:141427069,141427750-141427824,141430927:+	75	chr8:141426939-141427069	chr8:141427750-141427824	chr8:141430927-141431294	hg38	mm10	chr15	73756028	73756102	HIGH PSI	MmuEX6054180	8:141427069:141427750:+	197.1	ENSG00000184489	11156	PTP4A3	protein tyrosine phosphatase 4A3 [Source:HGNC Symbol;Acc:HGNC:9636]	GO_NEGATIVE_REGULATION_OF_METAPHASE_ANAPHASE_TRANSITION_OF_CELL_CYCLE; GO_REGULATION_OF_CELL_CYCLE
ESC_polyQ_45QvsH9	HsaEX0051140	chr1	43609498	43612768	JUNC00080336	clu_99281_+.1	PTPRF	GT-AG	DA	TRUE	CassetteExon	-0.0319499	0.0023619	FALSE	chr1:43612768-43612800	33	chr1:43609498,43612768-43612800,43613618	S	chr1:43609498,43612768-43612800,43613618:+	33	chr1:43609383-43609498	chr1:43612768-43612800	chr1:43613618-43613715	hg38	mm10	chr4	118218012	118218044	ALTERNATIVE	MmuEX0037908	1:43609498:43612768:+	85.05	ENSG00000142949	5792	PTPRF	protein tyrosine phosphatase receptor type F [Source:HGNC Symbol;Acc:HGNC:9670]	GO_CELL_CYCLE; GO_NEGATIVE_REGULATION_OF_METAPHASE_ANAPHASE_TRANSITION_OF_CELL_CYCLE
ESC_polyQ_45QvsH9	HsaEX0051140	chr1	43612800	43613618	JUNC00080342	clu_99281_+.1	PTPRF	GT-AG	DA	TRUE	CassetteExon	-0.0236264	0.0023619	FALSE	chr1:43612768-43612800	33	chr1:43609498,43612768-43612800,43613618	S	chr1:43609498,43612768-43612800,43613618:+	33	chr1:43609383-43609498	chr1:43612768-43612800	chr1:43613618-43613715	hg38	mm10	chr4	118218012	118218044	ALTERNATIVE	MmuEX0037908	1:43612800:43613618:+	87.625	ENSG00000142949	5792	PTPRF	protein tyrosine phosphatase receptor type F [Source:HGNC Symbol;Acc:HGNC:9670]	GO_CELL_CYCLE; GO_NEGATIVE_REGULATION_OF_METAPHASE_ANAPHASE_TRANSITION_OF_CELL_CYCLE
ESC_polyQ_45QvsH9	HsaEX0051140	chr1	43609498	43613618	JUNC00080338	clu_99281_+.1	PTPRF	GT-AG	DA	TRUE	CassetteExon	0.0555763	0.0023619	FALSE	chr1:43612768-43612800	33	chr1:43609498,43612768-43612800,43613618	S	chr1:43609498,43612768-43612800,43613618:+	33	chr1:43609383-43609498	chr1:43612768-43612800	chr1:43613618-43613715	hg38	mm10	chr4	118218012	118218044	ALTERNATIVE	MmuEX0037908	1:43609498:43613618:+	989.55	ENSG00000142949	5792	PTPRF	protein tyrosine phosphatase receptor type F [Source:HGNC Symbol;Acc:HGNC:9670]	GO_CELL_CYCLE; GO_NEGATIVE_REGULATION_OF_METAPHASE_ANAPHASE_TRANSITION_OF_CELL_CYCLE
ESC_polyQ_45QvsH9	HsaEX0051262	chr8	143818534	143821597	JUNC02296224	clu_70777_-.1	PUF60	GT-AG	DA	TRUE	CassetteExon	0.0701138	0.000496992	FALSE	chr8:143820666-143820716	51	chr8:143821597+143821672,143820666-143820716,143818534	S	chr8:143821597,143820666-143820716,143818534:-	51	chr8:143821597-143821686	chr8:143820666-143820716	chr8:143818373-143818534	hg38	mm10	chr15	76074607	76074657	ALTERNATIVE	MmuEX0038025	8:143818534:143821597:-	866.45	ENSG00000179950	22827	PUF60	poly(U) binding splicing factor 60 [Source:HGNC Symbol;Acc:HGNC:17042]	GO_NEGATIVE_REGULATION_OF_METAPHASE_ANAPHASE_TRANSITION_OF_CELL_CYCLE
ESC_polyQ_45QvsH9	HsaEX0051262	chr8	143818534	143820666	JUNC02296220	clu_70777_-.1	PUF60	GT-AG	DA	TRUE	CassetteExon	-0.0448047	0.000496992	FALSE	chr8:143820666-143820716	51	chr8:143821597+143821672,143820666-143820716,143818534	S	chr8:143821597,143820666-143820716,143818534:-	51	chr8:143821597-143821686	chr8:143820666-143820716	chr8:143818373-143818534	hg38	mm10	chr15	76074607	76074657	ALTERNATIVE	MmuEX0038025	8:143818534:143820666:-	1196.75	ENSG00000179950	22827	PUF60	poly(U) binding splicing factor 60 [Source:HGNC Symbol;Acc:HGNC:17042]	GO_NEGATIVE_REGULATION_OF_METAPHASE_ANAPHASE_TRANSITION_OF_CELL_CYCLE
ESC_polyQ_45QvsH9	HsaEX0051262	chr8	143820716	143821597	JUNC02296238	clu_70777_-.1	PUF60	GT-AG	DA	TRUE	CassetteExon	-0.0253091	0.000496992	FALSE	chr8:143820666-143820716	51	chr8:143821597+143821672,143820666-143820716,143818534	S	chr8:143821597,143820666-143820716,143818534:-	51	chr8:143821597-143821686	chr8:143820666-143820716	chr8:143818373-143818534	hg38	mm10	chr15	76074607	76074657	ALTERNATIVE	MmuEX0038025	8:143820716:143821597:-	1157.3	ENSG00000179950	22827	PUF60	poly(U) binding splicing factor 60 [Source:HGNC Symbol;Acc:HGNC:17042]	GO_NEGATIVE_REGULATION_OF_METAPHASE_ANAPHASE_TRANSITION_OF_CELL_CYCLE
ESC_polyQ_45QvsH9	HsaEX0051561	chr16	489000	496824	JUNC00817391	clu_42922_+.1	RAB11FIP3	GT-AG	DA	TRUE	CassetteExon	0.165656	0.00125009	FALSE	chr16:491134-491268	135	chr16:489000,491134-491268,496824	S	chr16:489000,491134-491268,496824:+	135	chr16:488851-489000	chr16:491134-491268	chr16:496824-496859	hg38	mm10	chr17	26011997	26012131	ALTERNATIVE	MmuEX0038266	16:489000:496824:+	315.6	ENSG00000090565	9727	RAB11FIP3	RAB11 family interacting protein 3 [Source:HGNC Symbol;Acc:HGNC:17224]	GO_NEGATIVE_REGULATION_OF_METAPHASE_ANAPHASE_TRANSITION_OF_CELL_CYCLE; GO_RNA_SPLICING_VIA_TRANSESTERIFICATION_REACTIONS
ESC_polyQ_45QvsH9	HsaEX0051561	chr16	491268	496824	JUNC00817406	clu_42922_+.1	RAB11FIP3	GT-AG	DA	TRUE	CassetteExon	-0.0621786	0.00125009	FALSE	chr16:491134-491268	135	chr16:489000,491134-491268,496824	S	chr16:489000,491134-491268,496824:+	135	chr16:488851-489000	chr16:491134-491268	chr16:496824-496859	hg38	mm10	chr17	26011997	26012131	ALTERNATIVE	MmuEX0038266	16:491268:496824:+	168.05	ENSG00000090565	9727	RAB11FIP3	RAB11 family interacting protein 3 [Source:HGNC Symbol;Acc:HGNC:17224]	GO_NEGATIVE_REGULATION_OF_METAPHASE_ANAPHASE_TRANSITION_OF_CELL_CYCLE; GO_RNA_SPLICING_VIA_TRANSESTERIFICATION_REACTIONS
ESC_polyQ_45QvsH9	HsaEX0051561	chr16	489000	491134	JUNC00817388	clu_42922_+.1	RAB11FIP3	GT-AG	DA	TRUE	CassetteExon	-0.103477	0.00125009	FALSE	chr16:491134-491268	135	chr16:489000,491134-491268,496824	S	chr16:489000,491134-491268,496824:+	135	chr16:488851-489000	chr16:491134-491268	chr16:496824-496859	hg38	mm10	chr17	26011997	26012131	ALTERNATIVE	MmuEX0038266	16:489000:491134:+	152.55	ENSG00000090565	9727	RAB11FIP3	RAB11 family interacting protein 3 [Source:HGNC Symbol;Acc:HGNC:17224]	GO_NEGATIVE_REGULATION_OF_METAPHASE_ANAPHASE_TRANSITION_OF_CELL_CYCLE; GO_RNA_SPLICING_VIA_TRANSESTERIFICATION_REACTIONS
ESC_polyQ_45QvsH9	HsaEX0051572	chr14	64952571	64971953	JUNC00684368	clu_124381_-.1	RAB15	GT-AG	DA	TRUE	CassetteExon	0.0929477	0.000995822	FALSE	chr14:64957940-64958159	220	chr14:64971953,64957940-64958159,64952571	S	chr14:64971953,64957940-64958159,64952571:-	220	chr14:64971953-64972157	chr14:64957940-64958159	chr14:64952511-64952571	NA	NA	NA	NA	NA	NA	NA	14:64952571:64971953:-	173.975	ENSG00000139998	376267	RAB15	RAB15, member RAS oncogene family [Source:HGNC Symbol;Acc:HGNC:20150]	GO_NEGATIVE_REGULATION_OF_METAPHASE_ANAPHASE_TRANSITION_OF_CELL_CYCLE; GO_REGULATION_OF_CELL_CYCLE
ESC_polyQ_45QvsH9	HsaEX0051572	chr14	64952571	64957940	JUNC00684360	clu_124381_-.1	RAB15	NN-AG	DA	TRUE	CassetteExon	-0.0742643	0.000995822	FALSE	chr14:64957940-64958159	220	chr14:64971953,64957940-64958159,64952571	S	chr14:64971953,64957940-64958159,64952571:-	220	chr14:64971953-64972157	chr14:64957940-64958159	chr14:64952511-64952571	NA	NA	NA	NA	NA	NA	NA	14:64952571:64957940:-	13.85	ENSG00000139998	376267	RAB15	RAB15, member RAS oncogene family [Source:HGNC Symbol;Acc:HGNC:20150]	GO_NEGATIVE_REGULATION_OF_METAPHASE_ANAPHASE_TRANSITION_OF_CELL_CYCLE; GO_REGULATION_OF_CELL_CYCLE
ESC_polyQ_45QvsH9	HsaEX0051572	chr14	64958159	64971953	JUNC00684393	clu_124381_-.1	RAB15	GT-AG	DA	TRUE	CassetteExon	-0.0186835	0.000995822	FALSE	chr14:64957940-64958159	220	chr14:64971953,64957940-64958159,64952571	S	chr14:64971953,64957940-64958159,64952571:-	220	chr14:64971953-64972157	chr14:64957940-64958159	chr14:64952511-64952571	NA	NA	NA	NA	NA	NA	NA	14:64958159:64971953:-	11.375	ENSG00000139998	376267	RAB15	RAB15, member RAS oncogene family [Source:HGNC Symbol;Acc:HGNC:20150]	GO_NEGATIVE_REGULATION_OF_METAPHASE_ANAPHASE_TRANSITION_OF_CELL_CYCLE; GO_REGULATION_OF_CELL_CYCLE
ESC_polyQ_45QvsH9	HsaEX0051927	chr12	925525	926796	JUNC00468998	clu_93646_-.1	RAD52	GT-AG	DA	TRUE	CassetteExon	-0.150242	0.000923206	FALSE	chr12:926796-926946	151	chr12:927145,926796-926946,925525	S	chr12:927145,926796-926946,925525:-	151	chr12:927145-927263	chr12:926796-926946	chr12:925450-925525	hg38	mm10	chr6	119915505	119915521	\N	\N	12:925525:926796:-	20.175	ENSG00000002016	5893	RAD52	RAD52 homolog, DNA repair protein [Source:HGNC Symbol;Acc:HGNC:9824]	GO_CELL_CYCLE; GO_MITOTIC_CELL_CYCLE; GO_NEGATIVE_REGULATION_OF_METAPHASE_ANAPHASE_TRANSITION_OF_CELL_CYCLE; GO_REGULATION_OF_CELL_CYCLE
ESC_polyQ_45QvsH9	HsaEX0051927	chr12	925525	927145	JUNC00469000	clu_93646_-.1	RAD52	GT-AG	DA	TRUE	CassetteExon	0.107937	0.000923206	FALSE	chr12:926796-926946	151	chr12:927145,926796-926946,925525	S	chr12:927145,926796-926946,925525:-	151	chr12:927145-927263	chr12:926796-926946	chr12:925450-925525	hg38	mm10	chr6	119915505	119915521	\N	\N	12:925525:927145:-	85.3	ENSG00000002016	5893	RAD52	RAD52 homolog, DNA repair protein [Source:HGNC Symbol;Acc:HGNC:9824]	GO_CELL_CYCLE; GO_MITOTIC_CELL_CYCLE; GO_NEGATIVE_REGULATION_OF_METAPHASE_ANAPHASE_TRANSITION_OF_CELL_CYCLE; GO_REGULATION_OF_CELL_CYCLE
ESC_polyQ_45QvsH9	HsaEX0051927	chr12	926946	927145	JUNC00469005	clu_93646_-.1	RAD52	GT-AG	DA	TRUE	CassetteExon	0.0423051	0.000923206	FALSE	chr12:926796-926946	151	chr12:927145,926796-926946,925525	S	chr12:927145,926796-926946,925525:-	151	chr12:927145-927263	chr12:926796-926946	chr12:925450-925525	hg38	mm10	chr6	119915505	119915521	\N	\N	12:926946:927145:-	16	ENSG00000002016	5893	RAD52	RAD52 homolog, DNA repair protein [Source:HGNC Symbol;Acc:HGNC:9824]	GO_CELL_CYCLE; GO_MITOTIC_CELL_CYCLE; GO_NEGATIVE_REGULATION_OF_METAPHASE_ANAPHASE_TRANSITION_OF_CELL_CYCLE; GO_REGULATION_OF_CELL_CYCLE
ESC_polyQ_45QvsH9	HsaEX0052222	chr17	2962714	2963430	JUNC00942986	clu_35185_+.1	RAP1GAP2	GT-AG	DA	TRUE	CassetteExon	-0.0170529	0.0175679	FALSE	chr17:2962670-2962714	45	chr17:2957794,2962670-2962714,2963430	S	chr17:2957794,2962670-2962714,2963430:+	45	chr17:2957759-2957794	chr17:2962670-2962714	chr17:2963430-2963462	hg38	mm10	chr11	74438264	74438308	ALTERNATIVE	MmuEX0038755	17:2962714:2963430:+	54.15	ENSG00000132359	23108	RAP1GAP2	RAP1 GTPase activating protein 2 [Source:HGNC Symbol;Acc:HGNC:29176]	GO_NEGATIVE_REGULATION_OF_METAPHASE_ANAPHASE_TRANSITION_OF_CELL_CYCLE; GO_REGULATION_OF_CELL_CYCLE
ESC_polyQ_45QvsH9	HsaEX0052222	chr17	2957794	2963430	JUNC00942978	clu_35185_+.1	RAP1GAP2	GT-AG	DA	TRUE	CassetteExon	0.0748249	0.0175679	FALSE	chr17:2962670-2962714	45	chr17:2957794,2962670-2962714,2963430	S	chr17:2957794,2962670-2962714,2963430:+	45	chr17:2957759-2957794	chr17:2962670-2962714	chr17:2963430-2963462	hg38	mm10	chr11	74438264	74438308	ALTERNATIVE	MmuEX0038755	17:2957794:2963430:+	19.95	ENSG00000132359	23108	RAP1GAP2	RAP1 GTPase activating protein 2 [Source:HGNC Symbol;Acc:HGNC:29176]	GO_NEGATIVE_REGULATION_OF_METAPHASE_ANAPHASE_TRANSITION_OF_CELL_CYCLE; GO_REGULATION_OF_CELL_CYCLE
ESC_polyQ_45QvsH9	HsaEX0052222	chr17	2957794	2962670	JUNC00942976	clu_35185_+.1	RAP1GAP2	GT-AG	DA	TRUE	CassetteExon	-0.057772	0.0175679	FALSE	chr17:2962670-2962714	45	chr17:2957794,2962670-2962714,2963430	S	chr17:2957794,2962670-2962714,2963430:+	45	chr17:2957759-2957794	chr17:2962670-2962714	chr17:2963430-2963462	hg38	mm10	chr11	74438264	74438308	ALTERNATIVE	MmuEX0038755	17:2957794:2962670:+	50.675	ENSG00000132359	23108	RAP1GAP2	RAP1 GTPase activating protein 2 [Source:HGNC Symbol;Acc:HGNC:29176]	GO_NEGATIVE_REGULATION_OF_METAPHASE_ANAPHASE_TRANSITION_OF_CELL_CYCLE; GO_REGULATION_OF_CELL_CYCLE
ESC_polyQ_45QvsH9	HsaEX0052394	chr1	178470723	178473075	JUNC00190067	clu_102176_+.1	RASAL2	GC-AG	DA	TRUE	CassetteExon	0.0398817	0.0278436	FALSE	chr1:178470693-178470723	31	chr1:178467421,178470693-178470723,178473075	S	chr1:178467421,178470693-178470723,178473075:+	31	chr1:178467334-178467421	chr1:178470693-178470723	chr1:178473075-178484147	hg38	mm10	chr1	157143570	157143600	ALTERNATIVE	MmuEX0038904	1:178470723:178473075:+	8.125	ENSG00000075391	9462	RASAL2	RAS protein activator like 2 [Source:HGNC Symbol;Acc:HGNC:9874]	GO_CELL_CYCLE; GO_MRNA_CLEAVAGE_INVOLVED_IN_MRNA_PROCESSING; GO_NEGATIVE_REGULATION_OF_METAPHASE_ANAPHASE_TRANSITION_OF_CELL_CYCLE
ESC_polyQ_45QvsH9	HsaEX0052394	chr1	178467421	178473075	JUNC00190062	clu_102176_+.1	RASAL2	GT-AG	DA	TRUE	CassetteExon	-0.132031	0.0278436	FALSE	chr1:178470693-178470723	31	chr1:178467421,178470693-178470723,178473075	S	chr1:178467421,178470693-178470723,178473075:+	31	chr1:178467334-178467421	chr1:178470693-178470723	chr1:178473075-178484147	hg38	mm10	chr1	157143570	157143600	ALTERNATIVE	MmuEX0038904	1:178467421:178473075:+	201.2	ENSG00000075391	9462	RASAL2	RAS protein activator like 2 [Source:HGNC Symbol;Acc:HGNC:9874]	GO_CELL_CYCLE; GO_MRNA_CLEAVAGE_INVOLVED_IN_MRNA_PROCESSING; GO_NEGATIVE_REGULATION_OF_METAPHASE_ANAPHASE_TRANSITION_OF_CELL_CYCLE
ESC_polyQ_45QvsH9	HsaEX0052394	chr1	178467421	178470693	JUNC00190060	clu_102176_+.1	RASAL2	GT-AG	DA	TRUE	CassetteExon	0.0921494	0.0278436	FALSE	chr1:178470693-178470723	31	chr1:178467421,178470693-178470723,178473075	S	chr1:178467421,178470693-178470723,178473075:+	31	chr1:178467334-178467421	chr1:178470693-178470723	chr1:178473075-178484147	hg38	mm10	chr1	157143570	157143600	ALTERNATIVE	MmuEX0038904	1:178467421:178470693:+	8.05	ENSG00000075391	9462	RASAL2	RAS protein activator like 2 [Source:HGNC Symbol;Acc:HGNC:9874]	GO_CELL_CYCLE; GO_MRNA_CLEAVAGE_INVOLVED_IN_MRNA_PROCESSING; GO_NEGATIVE_REGULATION_OF_METAPHASE_ANAPHASE_TRANSITION_OF_CELL_CYCLE
ESC_polyQ_45QvsH9	HsaEX0052411	chr4	81457621	81459332	JUNC01796925	clu_85258_-.1	RASGEF1B	GT-AG	DA	TRUE	CassetteExon	0.0930446	0.00520554	FALSE	chr4:81457499-81457621	123	chr4:81459332,81457499-81457621,81456788	S	chr4:81459332,81457499-81457621,81456788:-	123	chr4:81459332-81459514	chr4:81457499-81457621	chr4:81456651-81456788	hg38	mm10	chr5	99241409	99241531	HIGH PSI	MmuEX6019016	4:81457621:81459332:-	61.625	ENSG00000138670	153020	RASGEF1B	RasGEF domain family member 1B [Source:HGNC Symbol;Acc:HGNC:24881]	GO_CELL_CYCLE; GO_NEGATIVE_REGULATION_OF_METAPHASE_ANAPHASE_TRANSITION_OF_CELL_CYCLE; GO_REGULATION_OF_CELL_CYCLE
ESC_polyQ_45QvsH9	HsaEX0052411	chr4	81456788	81459332	JUNC01796920	clu_85258_-.1	RASGEF1B	GT-AG	DA	TRUE	CassetteExon	0.0954985	0.00520554	FALSE	chr4:81457499-81457621	123	chr4:81459332,81457499-81457621,81456788	S	chr4:81459332,81457499-81457621,81456788:-	123	chr4:81459332-81459514	chr4:81457499-81457621	chr4:81456651-81456788	hg38	mm10	chr5	99241409	99241531	HIGH PSI	MmuEX6019016	4:81456788:81459332:-	1.775	ENSG00000138670	153020	RASGEF1B	RasGEF domain family member 1B [Source:HGNC Symbol;Acc:HGNC:24881]	GO_CELL_CYCLE; GO_NEGATIVE_REGULATION_OF_METAPHASE_ANAPHASE_TRANSITION_OF_CELL_CYCLE; GO_REGULATION_OF_CELL_CYCLE
ESC_polyQ_45QvsH9	HsaEX0052411	chr4	81456788	81457499	JUNC01796918	clu_85258_-.1	RASGEF1B	GT-AG	DA	TRUE	CassetteExon	-0.188543	0.00520554	FALSE	chr4:81457499-81457621	123	chr4:81459332,81457499-81457621,81456788	S	chr4:81459332,81457499-81457621,81456788:-	123	chr4:81459332-81459514	chr4:81457499-81457621	chr4:81456651-81456788	hg38	mm10	chr5	99241409	99241531	HIGH PSI	MmuEX6019016	4:81456788:81457499:-	54.1	ENSG00000138670	153020	RASGEF1B	RasGEF domain family member 1B [Source:HGNC Symbol;Acc:HGNC:24881]	GO_CELL_CYCLE; GO_NEGATIVE_REGULATION_OF_METAPHASE_ANAPHASE_TRANSITION_OF_CELL_CYCLE; GO_REGULATION_OF_CELL_CYCLE
ESC_polyQ_45QvsH9	HsaEX0052550	chr20	18494063	18497069	JUNC01463411	clu_77875_-.1	RBBP9	GT-AG	DA	TRUE	CassetteExon	0.14223	0.000486799	FALSE	chr20:18495838-18495880	43	chr20:18497069,18495838-18495880,18494057+18494063	S	chr20:18497069,18495838-18495880,18494063:-	43	chr20:18497069-18497243	chr20:18495838-18495880	chr20:18493958-18494063	hg38	mm10	chr2	144549104	144549146	HIGH PSI	MmuEX0039005	20:18494063:18497069:-	54.15	ENSG00000089050	10741	RBBP9	RB binding protein 9, serine hydrolase [Source:HGNC Symbol;Acc:HGNC:9892]	GO_CELL_CYCLE; GO_NEGATIVE_REGULATION_OF_METAPHASE_ANAPHASE_TRANSITION_OF_CELL_CYCLE
ESC_polyQ_45QvsH9	HsaEX0052550	chr20	18495880	18497069	JUNC01463420	clu_77875_-.1	RBBP9	GT-AG	DA	TRUE	CassetteExon	-0.0893847	0.000486799	FALSE	chr20:18495838-18495880	43	chr20:18497069,18495838-18495880,18494057+18494063	S	chr20:18497069,18495838-18495880,18494063:-	43	chr20:18497069-18497243	chr20:18495838-18495880	chr20:18493958-18494063	hg38	mm10	chr2	144549104	144549146	HIGH PSI	MmuEX0039005	20:18495880:18497069:-	187.85	ENSG00000089050	10741	RBBP9	RB binding protein 9, serine hydrolase [Source:HGNC Symbol;Acc:HGNC:9892]	GO_CELL_CYCLE; GO_NEGATIVE_REGULATION_OF_METAPHASE_ANAPHASE_TRANSITION_OF_CELL_CYCLE
ESC_polyQ_45QvsH9	HsaEX0052550	chr20	18494063	18495838	JUNC01463408	clu_77875_-.1	RBBP9	GT-AG	DA	TRUE	CassetteExon	-0.0528457	0.000486799	FALSE	chr20:18495838-18495880	43	chr20:18497069,18495838-18495880,18494057+18494063	S	chr20:18497069,18495838-18495880,18494063:-	43	chr20:18497069-18497243	chr20:18495838-18495880	chr20:18493958-18494063	hg38	mm10	chr2	144549104	144549146	HIGH PSI	MmuEX0039005	20:18494063:18495838:-	202.925	ENSG00000089050	10741	RBBP9	RB binding protein 9, serine hydrolase [Source:HGNC Symbol;Acc:HGNC:9892]	GO_CELL_CYCLE; GO_NEGATIVE_REGULATION_OF_METAPHASE_ANAPHASE_TRANSITION_OF_CELL_CYCLE
ESC_polyQ_45QvsH9	HsaEX0052625	chr1	110342268	110346308	JUNC00128616	clu_100640_+.1	RBM15	GT-AG	DA	TRUE	CassetteExon	-0.20619	0.000945339	FALSE	chr1:110345539-110345649	111	chr1:110342268,110345539-110345649,110346308	S	chr1:110342268,110345539-110345649,110346308:+	111	chr1:110338506-110342268	chr1:110345539-110345649	chr1:110346308-110346677	hg38	mm10	chr3	107326976	107327079	\N	\N	1:110342268:110346308:+	39.425	ENSG00000162775	64783	RBM15	RNA binding motif protein 15 [Source:HGNC Symbol;Acc:HGNC:14959]	GO_CELL_CYCLE; GO_NEGATIVE_REGULATION_OF_METAPHASE_ANAPHASE_TRANSITION_OF_CELL_CYCLE; GO_REGULATION_OF_CELL_CYCLE
ESC_polyQ_45QvsH9	HsaEX0052625	chr1	110345649	110346308	JUNC00128626	clu_100640_+.1	RBM15	GT-AG	DA	TRUE	CassetteExon	0.108384	0.000945339	FALSE	chr1:110345539-110345649	111	chr1:110342268,110345539-110345649,110346308	S	chr1:110342268,110345539-110345649,110346308:+	111	chr1:110338506-110342268	chr1:110345539-110345649	chr1:110346308-110346677	hg38	mm10	chr3	107326976	107327079	\N	\N	1:110345649:110346308:+	22.325	ENSG00000162775	64783	RBM15	RNA binding motif protein 15 [Source:HGNC Symbol;Acc:HGNC:14959]	GO_CELL_CYCLE; GO_NEGATIVE_REGULATION_OF_METAPHASE_ANAPHASE_TRANSITION_OF_CELL_CYCLE; GO_REGULATION_OF_CELL_CYCLE
ESC_polyQ_45QvsH9	HsaEX0052625	chr1	110342268	110345539	JUNC00128614	clu_100640_+.1	RBM15	GT-AG	DA	TRUE	CassetteExon	0.0978065	0.000945339	FALSE	chr1:110345539-110345649	111	chr1:110342268,110345539-110345649,110346308	S	chr1:110342268,110345539-110345649,110346308:+	111	chr1:110338506-110342268	chr1:110345539-110345649	chr1:110346308-110346677	hg38	mm10	chr3	107326976	107327079	\N	\N	1:110342268:110345539:+	21.35	ENSG00000162775	64783	RBM15	RNA binding motif protein 15 [Source:HGNC Symbol;Acc:HGNC:14959]	GO_CELL_CYCLE; GO_NEGATIVE_REGULATION_OF_METAPHASE_ANAPHASE_TRANSITION_OF_CELL_CYCLE; GO_REGULATION_OF_CELL_CYCLE
ESC_polyQ_45QvsH9	HsaEX0052716	chrX	107116244	107116650	JUNC02469581	clu_39934_-.1	RBM41	GT-AG	DA	TRUE	CassetteExon	-0.0933672	0.0121534	FALSE	chrX:107116151-107116244	94	chrX:107116650,107116151-107116244,107116054	S	chrX:107116650,107116151-107116244,107116054:-	94	chrX:107116650-107116766	chrX:107116151-107116244	chrX:107115862-107116054	hg38	mm10	chrX	139994196	139994272	\N	\N	X:107116244:107116650:-	26.775	ENSG00000089682	55285	RBM41	RNA binding motif protein 41 [Source:HGNC Symbol;Acc:HGNC:25617]	GO_NEGATIVE_REGULATION_OF_MITOTIC_CELL_CYCLE
ESC_polyQ_45QvsH9	HsaEX0052716	chrX	107116054	107116650	JUNC02469574	clu_39934_-.1	RBM41	GT-AG	DA	TRUE	CassetteExon	0.146098	0.0121534	FALSE	chrX:107116151-107116244	94	chrX:107116650,107116151-107116244,107116054	S	chrX:107116650,107116151-107116244,107116054:-	94	chrX:107116650-107116766	chrX:107116151-107116244	chrX:107115862-107116054	hg38	mm10	chrX	139994196	139994272	\N	\N	X:107116054:107116650:-	220.025	ENSG00000089682	55285	RBM41	RNA binding motif protein 41 [Source:HGNC Symbol;Acc:HGNC:25617]	GO_NEGATIVE_REGULATION_OF_MITOTIC_CELL_CYCLE
ESC_polyQ_45QvsH9	HsaEX0052716	chrX	107116054	107116151	JUNC02469570	clu_39934_-.1	RBM41	GT-AG	DA	TRUE	CassetteExon	-0.0527311	0.0121534	FALSE	chrX:107116151-107116244	94	chrX:107116650,107116151-107116244,107116054	S	chrX:107116650,107116151-107116244,107116054:-	94	chrX:107116650-107116766	chrX:107116151-107116244	chrX:107115862-107116054	hg38	mm10	chrX	139994196	139994272	\N	\N	X:107116054:107116151:-	31.7	ENSG00000089682	55285	RBM41	RNA binding motif protein 41 [Source:HGNC Symbol;Acc:HGNC:25617]	GO_NEGATIVE_REGULATION_OF_MITOTIC_CELL_CYCLE
ESC_polyQ_45QvsH9	HsaEX0054301	chr6	99526109	99531363	JUNC02039688	clu_67760_+.1	TSTD3	GT-AG	DA	TRUE	CassetteExon	0.0384496	0.019478	FALSE	chr6:99531363-99531536	174	chr6:99526109,99531363-99531536,99531632	S	chr6:99526109,99531363-99531536,99531632:+	174	chr6:99526064-99526109	chr6:99531363-99531536	chr6:99531632-99531918	hg38	mm10	chr4	21759623	21759793	HIGH PSI	MmuEX6092534	6:99526109:99531363:+	61.425	ENSG00000279170	100130890	TSTD3	thiosulfate sulfurtransferase like domain containing 3 [Source:HGNC Symbol;Acc:HGNC:40910]	GO_CELL_CYCLE; GO_NEGATIVE_REGULATION_OF_MITOTIC_CELL_CYCLE
ESC_polyQ_45QvsH9	HsaEX0054301	chr6	99526109	99531632	JUNC02039692	clu_67760_+.1	TSTD3	GT-AG	DA	TRUE	CassetteExon	-0.0709443	0.019478	FALSE	chr6:99531363-99531536	174	chr6:99526109,99531363-99531536,99531632	S	chr6:99526109,99531363-99531536,99531632:+	174	chr6:99526064-99526109	chr6:99531363-99531536	chr6:99531632-99531918	hg38	mm10	chr4	21759623	21759793	HIGH PSI	MmuEX6092534	6:99526109:99531632:+	53.125	ENSG00000279170	100130890	TSTD3	thiosulfate sulfurtransferase like domain containing 3 [Source:HGNC Symbol;Acc:HGNC:40910]	GO_CELL_CYCLE; GO_NEGATIVE_REGULATION_OF_MITOTIC_CELL_CYCLE
ESC_polyQ_45QvsH9	HsaEX0054301	chr6	99531536	99531632	JUNC02039699	clu_67760_+.1	TSTD3	GT-AG	DA	TRUE	CassetteExon	0.0324947	0.019478	FALSE	chr6:99531363-99531536	174	chr6:99526109,99531363-99531536,99531632	S	chr6:99526109,99531363-99531536,99531632:+	174	chr6:99526064-99526109	chr6:99531363-99531536	chr6:99531632-99531918	hg38	mm10	chr4	21759623	21759793	HIGH PSI	MmuEX6092534	6:99531536:99531632:+	63.425	ENSG00000279170	100130890	TSTD3	thiosulfate sulfurtransferase like domain containing 3 [Source:HGNC Symbol;Acc:HGNC:40910]	GO_CELL_CYCLE; GO_NEGATIVE_REGULATION_OF_MITOTIC_CELL_CYCLE
ESC_polyQ_45QvsH9	HsaEX0055053	chr10	6580927	6582138	JUNC00247454	clu_48899_+.1	PRKCQ-AS1	GT-AG	DA	TRUE	CassetteExon	-0.0616188	3.1671e-05	FALSE	chr10:6582138-6582201	64	chr10:6580927+6580941,6582138-6582201,6583676	S	chr10:6580927,6582138-6582201,6583676:+	64	chr10:6580425-6580927	chr10:6582138-6582201	chr10:6583676-6584028	NA	NA	NA	NA	NA	NA	NA	10:6580927:6582138:+	49.325	ENSG00000237943	439949	PRKCQ-AS1	PRKCQ antisense RNA 1 [Source:HGNC Symbol;Acc:HGNC:44689]	GO_CELL_CYCLE; GO_NEGATIVE_REGULATION_OF_MITOTIC_CELL_CYCLE; GO_REGULATION_OF_CELL_CYCLE
ESC_polyQ_45QvsH9	HsaEX0055053	chr10	6582201	6583676	JUNC00247465	clu_48899_+.1	PRKCQ-AS1	GT-AG	DA	TRUE	CassetteExon	-0.122649	3.1671e-05	FALSE	chr10:6582138-6582201	64	chr10:6580927+6580941,6582138-6582201,6583676	S	chr10:6580927,6582138-6582201,6583676:+	64	chr10:6580425-6580927	chr10:6582138-6582201	chr10:6583676-6584028	NA	NA	NA	NA	NA	NA	NA	10:6582201:6583676:+	70	ENSG00000237943	439949	PRKCQ-AS1	PRKCQ antisense RNA 1 [Source:HGNC Symbol;Acc:HGNC:44689]	GO_CELL_CYCLE; GO_NEGATIVE_REGULATION_OF_MITOTIC_CELL_CYCLE; GO_REGULATION_OF_CELL_CYCLE
ESC_polyQ_45QvsH9	HsaEX0055053	chr10	6580927	6583676	JUNC00247458	clu_48899_+.1	PRKCQ-AS1	GT-AG	DA	TRUE	CassetteExon	0.184268	3.1671e-05	FALSE	chr10:6582138-6582201	64	chr10:6580927+6580941,6582138-6582201,6583676	S	chr10:6580927,6582138-6582201,6583676:+	64	chr10:6580425-6580927	chr10:6582138-6582201	chr10:6583676-6584028	NA	NA	NA	NA	NA	NA	NA	10:6580927:6583676:+	72.3	ENSG00000237943	439949	PRKCQ-AS1	PRKCQ antisense RNA 1 [Source:HGNC Symbol;Acc:HGNC:44689]	GO_CELL_CYCLE; GO_NEGATIVE_REGULATION_OF_MITOTIC_CELL_CYCLE; GO_REGULATION_OF_CELL_CYCLE
ESC_polyQ_45QvsH9	HsaEX0055561	chr1	150441958	150443231	JUNC00152284	clu_101226_+.1	RPRD2	GT-AG	DA	TRUE	CassetteExon	-0.0448556	0.00480256	FALSE	chr1:150441881-150441958	78	chr1:150441023,150441881-150441958,150443231	S	chr1:150441023,150441881-150441958,150443231:+	78	chr1:150440923-150441023	chr1:150441881-150441958	chr1:150443231-150443283	hg38	mm10	chr3	95786320	95786397	ALTERNATIVE	MmuEX0040441	1:150441958:150443231:+	225.275	ENSG00000163125	23248	RPRD2	regulation of nuclear pre-mRNA domain containing 2 [Source:HGNC Symbol;Acc:HGNC:29039]	GO_CELL_CYCLE; GO_NEGATIVE_REGULATION_OF_MITOTIC_CELL_CYCLE
ESC_polyQ_45QvsH9	HsaEX0055561	chr1	150441023	150441881	JUNC00152277	clu_101226_+.1	RPRD2	GT-AG	DA	TRUE	CassetteExon	-0.0629192	0.00480256	FALSE	chr1:150441881-150441958	78	chr1:150441023,150441881-150441958,150443231	S	chr1:150441023,150441881-150441958,150443231:+	78	chr1:150440923-150441023	chr1:150441881-150441958	chr1:150443231-150443283	hg38	mm10	chr3	95786320	95786397	ALTERNATIVE	MmuEX0040441	1:150441023:150441881:+	205.225	ENSG00000163125	23248	RPRD2	regulation of nuclear pre-mRNA domain containing 2 [Source:HGNC Symbol;Acc:HGNC:29039]	GO_CELL_CYCLE; GO_NEGATIVE_REGULATION_OF_MITOTIC_CELL_CYCLE
ESC_polyQ_45QvsH9	HsaEX0055561	chr1	150441023	150443231	JUNC00152279	clu_101226_+.1	RPRD2	GT-AG	DA	TRUE	CassetteExon	0.107775	0.00480256	FALSE	chr1:150441881-150441958	78	chr1:150441023,150441881-150441958,150443231	S	chr1:150441023,150441881-150441958,150443231:+	78	chr1:150440923-150441023	chr1:150441881-150441958	chr1:150443231-150443283	hg38	mm10	chr3	95786320	95786397	ALTERNATIVE	MmuEX0040441	1:150441023:150443231:+	37.075	ENSG00000163125	23248	RPRD2	regulation of nuclear pre-mRNA domain containing 2 [Source:HGNC Symbol;Acc:HGNC:29039]	GO_CELL_CYCLE; GO_NEGATIVE_REGULATION_OF_MITOTIC_CELL_CYCLE
ESC_polyQ_45QvsH9	HsaEX0055935	chr10	68396881	68401620	JUNC00278939	clu_104930_-.1	RUFY2	GT-AG	DA	TRUE	CassetteExon	-0.0265344	0.0141585	FALSE	chr10:68396780-68396881	102	chr10:68401620,68396780-68396881,68394451	S	chr10:68401620,68396780-68396881,68394451:-	102	chr10:68401620-68401737	chr10:68396780-68396881	chr10:68394328-68394451	hg38	mm10	chr10	62990980	62991081	HIGH PSI	MmuEX0040752	10:68396881:68401620:-	203.5	ENSG00000204130	55680	RUFY2	RUN and FYVE domain containing 2 [Source:HGNC Symbol;Acc:HGNC:19761]	GO_NEGATIVE_REGULATION_OF_MITOTIC_CELL_CYCLE
ESC_polyQ_45QvsH9	HsaEX0055935	chr10	68394451	68396780	JUNC00278934	clu_104930_-.1	RUFY2	GT-AG	DA	TRUE	CassetteExon	-0.0266732	0.0141585	FALSE	chr10:68396780-68396881	102	chr10:68401620,68396780-68396881,68394451	S	chr10:68401620,68396780-68396881,68394451:-	102	chr10:68401620-68401737	chr10:68396780-68396881	chr10:68394328-68394451	hg38	mm10	chr10	62990980	62991081	HIGH PSI	MmuEX0040752	10:68394451:68396780:-	185.075	ENSG00000204130	55680	RUFY2	RUN and FYVE domain containing 2 [Source:HGNC Symbol;Acc:HGNC:19761]	GO_NEGATIVE_REGULATION_OF_MITOTIC_CELL_CYCLE
ESC_polyQ_45QvsH9	HsaEX0055935	chr10	68394451	68401620	JUNC00278936	clu_104930_-.1	RUFY2	GT-AG	DA	TRUE	CassetteExon	0.0532076	0.0141585	FALSE	chr10:68396780-68396881	102	chr10:68401620,68396780-68396881,68394451	S	chr10:68401620,68396780-68396881,68394451:-	102	chr10:68401620-68401737	chr10:68396780-68396881	chr10:68394328-68394451	hg38	mm10	chr10	62990980	62991081	HIGH PSI	MmuEX0040752	10:68394451:68401620:-	18.575	ENSG00000204130	55680	RUFY2	RUN and FYVE domain containing 2 [Source:HGNC Symbol;Acc:HGNC:19761]	GO_NEGATIVE_REGULATION_OF_MITOTIC_CELL_CYCLE
ESC_polyQ_45QvsH9	HsaEX0056045	chr19	38567917	38572019	JUNC01210326	clu_113898_+.1	RYR1	GT-AG	DA	TRUE	CassetteExon	0.16816	0.000926884	FALSE	chr19:38570607-38570693	87	chr19:38567917,38570607-38570693,38572019	S	chr19:38567917,38570607-38570693,38572019:+	87	chr19:38567773-38567917	chr19:38570607-38570693	chr19:38572019-38572270	hg38	mm10	chr7	29017084	29017170	HIGH PSI	MmuEX6009614	19:38567917:38572019:+	45.4	ENSG00000196218	6261	RYR1	ryanodine receptor 1 [Source:HGNC Symbol;Acc:HGNC:10483]	GO_CELL_CYCLE; GO_MEIOTIC_CELL_CYCLE; GO_MITOTIC_CELL_CYCLE; GO_NEGATIVE_REGULATION_OF_MITOTIC_CELL_CYCLE; GO_REGULATION_OF_CELL_CYCLE; GO_REGULATION_OF_CYTOPLASMIC_MRNA_PROCESSING_BODY_ASSEMBLY
ESC_polyQ_45QvsH9	HsaEX0056045	chr19	38570693	38572019	JUNC01210331	clu_113898_+.1	RYR1	GT-AG	DA	TRUE	CassetteExon	-0.0810096	0.000926884	FALSE	chr19:38570607-38570693	87	chr19:38567917,38570607-38570693,38572019	S	chr19:38567917,38570607-38570693,38572019:+	87	chr19:38567773-38567917	chr19:38570607-38570693	chr19:38572019-38572270	hg38	mm10	chr7	29017084	29017170	HIGH PSI	MmuEX6009614	19:38570693:38572019:+	35.9	ENSG00000196218	6261	RYR1	ryanodine receptor 1 [Source:HGNC Symbol;Acc:HGNC:10483]	GO_CELL_CYCLE; GO_MEIOTIC_CELL_CYCLE; GO_MITOTIC_CELL_CYCLE; GO_NEGATIVE_REGULATION_OF_MITOTIC_CELL_CYCLE; GO_REGULATION_OF_CELL_CYCLE; GO_REGULATION_OF_CYTOPLASMIC_MRNA_PROCESSING_BODY_ASSEMBLY
ESC_polyQ_45QvsH9	HsaEX0056045	chr19	38567917	38570607	JUNC01210324	clu_113898_+.1	RYR1	GT-AG	DA	TRUE	CassetteExon	-0.0871501	0.000926884	FALSE	chr19:38570607-38570693	87	chr19:38567917,38570607-38570693,38572019	S	chr19:38567917,38570607-38570693,38572019:+	87	chr19:38567773-38567917	chr19:38570607-38570693	chr19:38572019-38572270	hg38	mm10	chr7	29017084	29017170	HIGH PSI	MmuEX6009614	19:38567917:38570607:+	32.925	ENSG00000196218	6261	RYR1	ryanodine receptor 1 [Source:HGNC Symbol;Acc:HGNC:10483]	GO_CELL_CYCLE; GO_MEIOTIC_CELL_CYCLE; GO_MITOTIC_CELL_CYCLE; GO_NEGATIVE_REGULATION_OF_MITOTIC_CELL_CYCLE; GO_REGULATION_OF_CELL_CYCLE; GO_REGULATION_OF_CYTOPLASMIC_MRNA_PROCESSING_BODY_ASSEMBLY
ESC_polyQ_45QvsH9	HsaEX0056497	chr4	128959777	128970378	JUNC01821731	clu_85955_-.1	SCLT1	GT-AG	DA	TRUE	CassetteExon	-0.0165995	0.00626835	FALSE	chr4:128965227-128965318	92	chr4:128970378,128965227-128965318,128959777	S	chr4:128970378,128965227-128965318,128959777:-	92	chr4:128970378-128970468	chr4:128965227-128965318	chr4:128959600-128959777	hg38	mm10	chr3	41681696	41681787	HIGH PSI	MmuEX6070830	4:128959777:128970378:-	4.975	ENSG00000151466	132320	SCLT1	sodium channel and clathrin linker 1 [Source:HGNC Symbol;Acc:HGNC:26406]	GO_NEGATIVE_REGULATION_OF_MITOTIC_CELL_CYCLE; GO_REGULATION_OF_CELL_CYCLE; GO_RNA_SPLICING; GO_RNA_SPLICING_VIA_TRANSESTERIFICATION_REACTIONS
ESC_polyQ_45QvsH9	HsaEX0056497	chr4	128965318	128970378	JUNC01821738	clu_85955_-.1	SCLT1	GT-AG	DA	TRUE	CassetteExon	0.035347	0.00626835	FALSE	chr4:128965227-128965318	92	chr4:128970378,128965227-128965318,128959777	S	chr4:128970378,128965227-128965318,128959777:-	92	chr4:128970378-128970468	chr4:128965227-128965318	chr4:128959600-128959777	hg38	mm10	chr3	41681696	41681787	HIGH PSI	MmuEX6070830	4:128965318:128970378:-	96.8	ENSG00000151466	132320	SCLT1	sodium channel and clathrin linker 1 [Source:HGNC Symbol;Acc:HGNC:26406]	GO_NEGATIVE_REGULATION_OF_MITOTIC_CELL_CYCLE; GO_REGULATION_OF_CELL_CYCLE; GO_RNA_SPLICING; GO_RNA_SPLICING_VIA_TRANSESTERIFICATION_REACTIONS
ESC_polyQ_45QvsH9	HsaEX0056497	chr4	128959777	128965227	JUNC01821729	clu_85955_-.1	SCLT1	GT-AG	DA	TRUE	CassetteExon	-0.0755281	0.00626835	FALSE	chr4:128965227-128965318	92	chr4:128970378,128965227-128965318,128959777	S	chr4:128970378,128965227-128965318,128959777:-	92	chr4:128970378-128970468	chr4:128965227-128965318	chr4:128959600-128959777	hg38	mm10	chr3	41681696	41681787	HIGH PSI	MmuEX6070830	4:128959777:128965227:-	108.075	ENSG00000151466	132320	SCLT1	sodium channel and clathrin linker 1 [Source:HGNC Symbol;Acc:HGNC:26406]	GO_NEGATIVE_REGULATION_OF_MITOTIC_CELL_CYCLE; GO_REGULATION_OF_CELL_CYCLE; GO_RNA_SPLICING; GO_RNA_SPLICING_VIA_TRANSESTERIFICATION_REACTIONS
ESC_polyQ_45QvsH9	HsaEX0056566	chr12	51766027	51768113	JUNC00515685	clu_32759_+.1	SCN8A	GT-AG	DA	TRUE	CassetteExon	-0.0612885	0.000236054	FALSE	chr12:51768113-51768172	60	chr12:51766027,51768113-51768172,51768865	S	chr12:51766027,51768113-51768172,51768865:+	60	chr12:51765671-51766027	chr12:51768113-51768172	chr12:51768865-51769335	NA	NA	NA	NA	NA	NA	NA	12:51766027:51768113:+	2.925	ENSG00000196876	6334	SCN8A	sodium voltage-gated channel alpha subunit 8 [Source:HGNC Symbol;Acc:HGNC:10596]	GO_CHROMOSOME_ORGANIZATION_INVOLVED_IN_MEIOTIC_CELL_CYCLE; GO_MEIOTIC_CELL_CYCLE; GO_NEGATIVE_REGULATION_OF_MITOTIC_CELL_CYCLE; GO_REGULATION_OF_CYTOPLASMIC_MRNA_PROCESSING_BODY_ASSEMBLY; GO_REGULATION_OF_MEIOTIC_CELL_CYCLE
ESC_polyQ_45QvsH9	HsaEX0056566	chr12	51766027	51768865	JUNC00515687	clu_32759_+.1	SCN8A	GT-AG	DA	TRUE	CassetteExon	0.177184	0.000236054	FALSE	chr12:51768113-51768172	60	chr12:51766027,51768113-51768172,51768865	S	chr12:51766027,51768113-51768172,51768865:+	60	chr12:51765671-51766027	chr12:51768113-51768172	chr12:51768865-51769335	NA	NA	NA	NA	NA	NA	NA	12:51766027:51768865:+	61.525	ENSG00000196876	6334	SCN8A	sodium voltage-gated channel alpha subunit 8 [Source:HGNC Symbol;Acc:HGNC:10596]	GO_CHROMOSOME_ORGANIZATION_INVOLVED_IN_MEIOTIC_CELL_CYCLE; GO_MEIOTIC_CELL_CYCLE; GO_NEGATIVE_REGULATION_OF_MITOTIC_CELL_CYCLE; GO_REGULATION_OF_CYTOPLASMIC_MRNA_PROCESSING_BODY_ASSEMBLY; GO_REGULATION_OF_MEIOTIC_CELL_CYCLE
ESC_polyQ_45QvsH9	HsaEX0056566	chr12	51768172	51768865	JUNC00515689	clu_32759_+.1	SCN8A	GT-AG	DA	TRUE	CassetteExon	-0.115896	0.000236054	FALSE	chr12:51768113-51768172	60	chr12:51766027,51768113-51768172,51768865	S	chr12:51766027,51768113-51768172,51768865:+	60	chr12:51765671-51766027	chr12:51768113-51768172	chr12:51768865-51769335	NA	NA	NA	NA	NA	NA	NA	12:51768172:51768865:+	3.55	ENSG00000196876	6334	SCN8A	sodium voltage-gated channel alpha subunit 8 [Source:HGNC Symbol;Acc:HGNC:10596]	GO_CHROMOSOME_ORGANIZATION_INVOLVED_IN_MEIOTIC_CELL_CYCLE; GO_MEIOTIC_CELL_CYCLE; GO_NEGATIVE_REGULATION_OF_MITOTIC_CELL_CYCLE; GO_REGULATION_OF_CYTOPLASMIC_MRNA_PROCESSING_BODY_ASSEMBLY; GO_REGULATION_OF_MEIOTIC_CELL_CYCLE
ESC_polyQ_45QvsH9	HsaEX0056666	chr11	9025854	9027364	JUNC00355069	clu_71433_-.1	SCUBE2	GT-AG	DA	TRUE	CassetteExon	-0.0680022	0.0404523	FALSE	chr11:9027364-9027561	198	chr11:9029884,9027364-9027561,9025854	S	chr11:9029884,9027364-9027561,9025854:-	198	chr11:9029884-9030045	chr11:9027364-9027561	chr11:9025702-9025854	hg38	mm10	chr7	109806043	109806240	HIGH PSI	MmuEX0041333	11:9025854:9027364:-	321.725	ENSG00000175356	57758	SCUBE2	signal peptide, CUB domain and EGF like domain containing 2 [Source:HGNC Symbol;Acc:HGNC:30425]	GO_NEGATIVE_REGULATION_OF_MITOTIC_CELL_CYCLE; GO_REGULATION_OF_CELL_CYCLE; GO_REGULATION_OF_MEIOTIC_CELL_CYCLE; GO_RNA_PROCESSING; GO_RNA_SPLICING
ESC_polyQ_45QvsH9	HsaEX0056666	chr11	9025854	9029884	JUNC00355073	clu_71433_-.1	SCUBE2	GT-AG	DA	TRUE	CassetteExon	-0.0706251	0.0404523	FALSE	chr11:9027364-9027561	198	chr11:9029884,9027364-9027561,9025854	S	chr11:9029884,9027364-9027561,9025854:-	198	chr11:9029884-9030045	chr11:9027364-9027561	chr11:9025702-9025854	hg38	mm10	chr7	109806043	109806240	HIGH PSI	MmuEX0041333	11:9025854:9029884:-	12.725	ENSG00000175356	57758	SCUBE2	signal peptide, CUB domain and EGF like domain containing 2 [Source:HGNC Symbol;Acc:HGNC:30425]	GO_NEGATIVE_REGULATION_OF_MITOTIC_CELL_CYCLE; GO_REGULATION_OF_CELL_CYCLE; GO_REGULATION_OF_MEIOTIC_CELL_CYCLE; GO_RNA_PROCESSING; GO_RNA_SPLICING
ESC_polyQ_45QvsH9	HsaEX0056666	chr11	9027561	9029884	JUNC00355080	clu_71433_-.1	SCUBE2	GT-AG	DA	TRUE	CassetteExon	0.138627	0.0404523	FALSE	chr11:9027364-9027561	198	chr11:9029884,9027364-9027561,9025854	S	chr11:9029884,9027364-9027561,9025854:-	198	chr11:9029884-9030045	chr11:9027364-9027561	chr11:9025702-9025854	hg38	mm10	chr7	109806043	109806240	HIGH PSI	MmuEX0041333	11:9027561:9029884:-	283.875	ENSG00000175356	57758	SCUBE2	signal peptide, CUB domain and EGF like domain containing 2 [Source:HGNC Symbol;Acc:HGNC:30425]	GO_NEGATIVE_REGULATION_OF_MITOTIC_CELL_CYCLE; GO_REGULATION_OF_CELL_CYCLE; GO_REGULATION_OF_MEIOTIC_CELL_CYCLE; GO_RNA_PROCESSING; GO_RNA_SPLICING
ESC_polyQ_45QvsH9	HsaEX0057185	chr12	48088960	48089163	JUNC00506415	clu_94746_-.1	SENP1	GT-AG	DA	TRUE	CassetteExon	-0.0201628	0.0200922	FALSE	chr12:48089163-48089293	131	chr12:48096343,48089163-48089293,48088960	S	chr12:48096343,48089163-48089293,48088960:-	131	chr12:48096343-48096427	chr12:48089163-48089293	chr12:48088801-48088960	hg38	mm10	chr15	98076912	98077042	ALTERNATIVE	MmuEX0041655	12:48088960:48089163:-	19.55	ENSG00000079387	29843	SENP1	SUMO specific peptidase 1 [Source:HGNC Symbol;Acc:HGNC:17927]	GO_NEGATIVE_REGULATION_OF_MITOTIC_CELL_CYCLE
ESC_polyQ_45QvsH9	HsaEX0057185	chr12	48088960	48096343	JUNC00506417	clu_94746_-.1	SENP1	GT-AG	DA	TRUE	CassetteExon	0.0824759	0.0200922	FALSE	chr12:48089163-48089293	131	chr12:48096343,48089163-48089293,48088960	S	chr12:48096343,48089163-48089293,48088960:-	131	chr12:48096343-48096427	chr12:48089163-48089293	chr12:48088801-48088960	hg38	mm10	chr15	98076912	98077042	ALTERNATIVE	MmuEX0041655	12:48088960:48096343:-	205.925	ENSG00000079387	29843	SENP1	SUMO specific peptidase 1 [Source:HGNC Symbol;Acc:HGNC:17927]	GO_NEGATIVE_REGULATION_OF_MITOTIC_CELL_CYCLE
ESC_polyQ_45QvsH9	HsaEX0057185	chr12	48089293	48096343	JUNC00506425	clu_94746_-.1	SENP1	GT-AG	DA	TRUE	CassetteExon	-0.062313	0.0200922	FALSE	chr12:48089163-48089293	131	chr12:48096343,48089163-48089293,48088960	S	chr12:48096343,48089163-48089293,48088960:-	131	chr12:48096343-48096427	chr12:48089163-48089293	chr12:48088801-48088960	hg38	mm10	chr15	98076912	98077042	ALTERNATIVE	MmuEX0041655	12:48089293:48096343:-	24	ENSG00000079387	29843	SENP1	SUMO specific peptidase 1 [Source:HGNC Symbol;Acc:HGNC:17927]	GO_NEGATIVE_REGULATION_OF_MITOTIC_CELL_CYCLE
ESC_polyQ_45QvsH9	HsaEX0057474	chr21	36057204	36058816	JUNC01530626	clu_109991_-.1	SETD4	GT-AG	DA	TRUE	CassetteExon	0.155114	4.40258e-05	FALSE	chr21:36057384-36057477	94	chr21:36058816,36057384-36057477,36057204+36057242	S	chr21:36058816,36057384-36057477,36057204:-	94	chr21:36058816-36058924	chr21:36057384-36057477	chr21:36057109-36057204	NA	NA	NA	NA	NA	NA	NA	21:36057204:36058816:-	237.45	ENSG00000185917	54093	SETD4	SET domain containing 4 [Source:HGNC Symbol;Acc:HGNC:1258]	GO_NEGATIVE_REGULATION_OF_MITOTIC_CELL_CYCLE; GO_REGULATION_OF_MEIOTIC_CELL_CYCLE
ESC_polyQ_45QvsH9	HsaEX0057474	chr21	36057204	36057384	JUNC01530623	clu_109991_-.1	SETD4	NN-AG	DA	TRUE	CassetteExon	-0.0688241	4.40258e-05	FALSE	chr21:36057384-36057477	94	chr21:36058816,36057384-36057477,36057204+36057242	S	chr21:36058816,36057384-36057477,36057204:-	94	chr21:36058816-36058924	chr21:36057384-36057477	chr21:36057109-36057204	NA	NA	NA	NA	NA	NA	NA	21:36057204:36057384:-	51.6	ENSG00000185917	54093	SETD4	SET domain containing 4 [Source:HGNC Symbol;Acc:HGNC:1258]	GO_NEGATIVE_REGULATION_OF_MITOTIC_CELL_CYCLE; GO_REGULATION_OF_MEIOTIC_CELL_CYCLE
ESC_polyQ_45QvsH9	HsaEX0057474	chr21	36057477	36058816	JUNC01530632	clu_109991_-.1	SETD4	GT-NN	DA	TRUE	CassetteExon	-0.0862904	4.40258e-05	FALSE	chr21:36057384-36057477	94	chr21:36058816,36057384-36057477,36057204+36057242	S	chr21:36058816,36057384-36057477,36057204:-	94	chr21:36058816-36058924	chr21:36057384-36057477	chr21:36057109-36057204	NA	NA	NA	NA	NA	NA	NA	21:36057477:36058816:-	51.55	ENSG00000185917	54093	SETD4	SET domain containing 4 [Source:HGNC Symbol;Acc:HGNC:1258]	GO_NEGATIVE_REGULATION_OF_MITOTIC_CELL_CYCLE; GO_REGULATION_OF_MEIOTIC_CELL_CYCLE
ESC_polyQ_45QvsH9	HsaEX0057576	chr16	70550678	70554446	JUNC00908700	clu_45481_+.1	SF3B3	GT-AG	DA	TRUE	CassetteExon	-0.0543513	0.0016157	FALSE	chr16:70550650-70550678	29	chr16:70548442,70550650-70550678,70554446+70554494	S	chr16:70548442,70550650-70550678,70554446:+	29	chr16:70548370-70548442	chr16:70550650-70550678	chr16:70554446-70554597	hg38	mm10	chr8	110829519	110829547	ALTERNATIVE	MmuEX0041909	16:70550678:70554446:+	93.35	ENSG00000189091		SF3B3	splicing factor 3b subunit 3 [Source:HGNC Symbol;Acc:HGNC:10770]
ESC_polyQ_45QvsH9	HsaEX0057576	chr16	70548442	70554446	JUNC00908692	clu_45481_+.1	SF3B3	GT-AG	DA	TRUE	CassetteExon	0.0755631	0.0016157	FALSE	chr16:70550650-70550678	29	chr16:70548442,70550650-70550678,70554446+70554494	S	chr16:70548442,70550650-70550678,70554446:+	29	chr16:70548370-70548442	chr16:70550650-70550678	chr16:70554446-70554597	hg38	mm10	chr8	110829519	110829547	ALTERNATIVE	MmuEX0041909	16:70548442:70554446:+	1198.42	ENSG00000189091		SF3B3	splicing factor 3b subunit 3 [Source:HGNC Symbol;Acc:HGNC:10770]
ESC_polyQ_45QvsH9	HsaEX0057576	chr16	70548442	70550650	JUNC00908690	clu_45481_+.1	SF3B3	GT-AG	DA	TRUE	CassetteExon	-0.0212118	0.0016157	FALSE	chr16:70550650-70550678	29	chr16:70548442,70550650-70550678,70554446+70554494	S	chr16:70548442,70550650-70550678,70554446:+	29	chr16:70548370-70548442	chr16:70550650-70550678	chr16:70554446-70554597	hg38	mm10	chr8	110829519	110829547	ALTERNATIVE	MmuEX0041909	16:70548442:70550650:+	74.7	ENSG00000189091		SF3B3	splicing factor 3b subunit 3 [Source:HGNC Symbol;Acc:HGNC:10770]
ESC_polyQ_45QvsH9	HsaEX0057666	chrX	1600207	1600659	JUNC02413582	clu_24_+.1	AKAP17A	GT-AG	DA	TRUE	CassetteExon	0.00671104	0.0202949	FALSE	chrX:1600138-1600207	70	chrX:1599432,1600138-1600207,1600659	S	chrX:1599432,1600138-1600207,1600659:+	70	chrX:1599192-1599432	chrX:1600138-1600207	chrX:1600659-1602514	NA	NA	NA	NA	NA	NA	NA	X:1600207:1600659:+	40.425	ENSG00000197976		AKAP17A	A-kinase anchoring protein 17A [Source:HGNC Symbol;Acc:HGNC:18783]
ESC_polyQ_45QvsH9	HsaEX0057666	chrX	1599432	1600659	JUNC02413576	clu_24_+.1	AKAP17A	GT-AG	DA	TRUE	CassetteExon	-0.0561156	0.0202949	FALSE	chrX:1600138-1600207	70	chrX:1599432,1600138-1600207,1600659	S	chrX:1599432,1600138-1600207,1600659:+	70	chrX:1599192-1599432	chrX:1600138-1600207	chrX:1600659-1602514	NA	NA	NA	NA	NA	NA	NA	X:1599432:1600659:+	474.275	ENSG00000197976		AKAP17A	A-kinase anchoring protein 17A [Source:HGNC Symbol;Acc:HGNC:18783]
ESC_polyQ_45QvsH9	HsaEX0057666	chrX	1599432	1600138	JUNC02413573	clu_24_+.1	AKAP17A	GT-AG	DA	TRUE	CassetteExon	0.0494046	0.0202949	FALSE	chrX:1600138-1600207	70	chrX:1599432,1600138-1600207,1600659	S	chrX:1599432,1600138-1600207,1600659:+	70	chrX:1599192-1599432	chrX:1600138-1600207	chrX:1600659-1602514	NA	NA	NA	NA	NA	NA	NA	X:1599432:1600138:+	52.45	ENSG00000197976		AKAP17A	A-kinase anchoring protein 17A [Source:HGNC Symbol;Acc:HGNC:18783]
ESC_polyQ_45QvsH9	HsaEX0057966	chr4	2830147	2831571	JUNC01758982	clu_51503_+.1	SH3BP2	GT-AG	DA	TRUE	CassetteExon	-0.067686	0.00183978	FALSE	chr4:2829493-2830147	655	chr4:2827674,2829493-2830147,2831571	S	chr4:2827674,2829493-2830147,2831571:+	655	chr4:2827606-2827674	chr4:2829493-2830147	chr4:2831571-2831679	hg38	mm10	chr5	34559001	34559649	HIGH PSI	MmuEX6017095	4:2830147:2831571:+	249.5	ENSG00000087266	6452	SH3BP2	SH3 domain binding protein 2 [Source:HGNC Symbol;Acc:HGNC:10825]	GO_CELL_CYCLE; GO_NEGATIVE_REGULATION_OF_MITOTIC_CELL_CYCLE; GO_RNA_SPLICING; GO_RNA_SPLICING_VIA_TRANSESTERIFICATION_REACTIONS
ESC_polyQ_45QvsH9	HsaEX0057966	chr4	2827674	2831571	JUNC01758975	clu_51503_+.1	SH3BP2	GT-AG	DA	TRUE	CassetteExon	0.030018	0.00183978	FALSE	chr4:2829493-2830147	655	chr4:2827674,2829493-2830147,2831571	S	chr4:2827674,2829493-2830147,2831571:+	655	chr4:2827606-2827674	chr4:2829493-2830147	chr4:2831571-2831679	hg38	mm10	chr5	34559001	34559649	HIGH PSI	MmuEX6017095	4:2827674:2831571:+	13.1	ENSG00000087266	6452	SH3BP2	SH3 domain binding protein 2 [Source:HGNC Symbol;Acc:HGNC:10825]	GO_CELL_CYCLE; GO_NEGATIVE_REGULATION_OF_MITOTIC_CELL_CYCLE; GO_RNA_SPLICING; GO_RNA_SPLICING_VIA_TRANSESTERIFICATION_REACTIONS
ESC_polyQ_45QvsH9	HsaEX0057966	chr4	2827674	2829493	JUNC01758971	clu_51503_+.1	SH3BP2	GT-AG	DA	TRUE	CassetteExon	0.0376681	0.00183978	FALSE	chr4:2829493-2830147	655	chr4:2827674,2829493-2830147,2831571	S	chr4:2827674,2829493-2830147,2831571:+	655	chr4:2827606-2827674	chr4:2829493-2830147	chr4:2831571-2831679	hg38	mm10	chr5	34559001	34559649	HIGH PSI	MmuEX6017095	4:2827674:2829493:+	220.925	ENSG00000087266	6452	SH3BP2	SH3 domain binding protein 2 [Source:HGNC Symbol;Acc:HGNC:10825]	GO_CELL_CYCLE; GO_NEGATIVE_REGULATION_OF_MITOTIC_CELL_CYCLE; GO_RNA_SPLICING; GO_RNA_SPLICING_VIA_TRANSESTERIFICATION_REACTIONS
ESC_polyQ_45QvsH9	HsaEX0057982	chr4	151144050	151144220	JUNC01828375	clu_86171_-.1	SH3D19	GT-AG	DA	TRUE	CassetteExon	-0.0592809	0.000407078	FALSE	chr4:151144220-151144288	69	chr4:151147922,151144220-151144288,151144050	S	chr4:151147922,151144220-151144288,151144050:-	69	chr4:151147922-151148186	chr4:151144220-151144288	chr4:151143910-151144050	hg38	mm10	chr3	86106970	86107038	HIGH PSI	MmuEX0042174	4:151144050:151144220:-	80.85	ENSG00000109686	152503	SH3D19	SH3 domain containing 19 [Source:HGNC Symbol;Acc:HGNC:30418]	GO_NEGATIVE_REGULATION_OF_MITOTIC_CELL_CYCLE; GO_REGULATION_OF_MEIOTIC_CELL_CYCLE
ESC_polyQ_45QvsH9	HsaEX0057982	chr4	151144050	151147922	JUNC01828377	clu_86171_-.1	SH3D19	GT-AG	DA	TRUE	CassetteExon	0.124509	0.000407078	FALSE	chr4:151144220-151144288	69	chr4:151147922,151144220-151144288,151144050	S	chr4:151147922,151144220-151144288,151144050:-	69	chr4:151147922-151148186	chr4:151144220-151144288	chr4:151143910-151144050	hg38	mm10	chr3	86106970	86107038	HIGH PSI	MmuEX0042174	4:151144050:151147922:-	115.975	ENSG00000109686	152503	SH3D19	SH3 domain containing 19 [Source:HGNC Symbol;Acc:HGNC:30418]	GO_NEGATIVE_REGULATION_OF_MITOTIC_CELL_CYCLE; GO_REGULATION_OF_MEIOTIC_CELL_CYCLE
ESC_polyQ_45QvsH9	HsaEX0057982	chr4	151144288	151147922	JUNC01828383	clu_86171_-.1	SH3D19	GT-AG	DA	TRUE	CassetteExon	-0.0652278	0.000407078	FALSE	chr4:151144220-151144288	69	chr4:151147922,151144220-151144288,151144050	S	chr4:151147922,151144220-151144288,151144050:-	69	chr4:151147922-151148186	chr4:151144220-151144288	chr4:151143910-151144050	hg38	mm10	chr3	86106970	86107038	HIGH PSI	MmuEX0042174	4:151144288:151147922:-	80.825	ENSG00000109686	152503	SH3D19	SH3 domain containing 19 [Source:HGNC Symbol;Acc:HGNC:30418]	GO_NEGATIVE_REGULATION_OF_MITOTIC_CELL_CYCLE; GO_REGULATION_OF_MEIOTIC_CELL_CYCLE
ESC_polyQ_45QvsH9	HsaEX0058173	chr16	46604143	46604228	JUNC00883076	clu_5395_-.1	SHCBP1	GT-AG	DA	TRUE	CassetteExon	0.083312	0.019034	FALSE	chr16:46604228-46604461	234	chr16:46608297,46604228-46604461,46604143	S	chr16:46608297,46604228-46604461,46604143:-	234	chr16:46608297-46608389	chr16:46604228-46604461	chr16:46603975-46604143	hg38	mm10	chr8	4749552	4749785	HIGH PSI	MmuEX6034242	16:46604143:46604228:-	159.125	ENSG00000171241	79801	SHCBP1	SHC binding and spindle associated 1 [Source:HGNC Symbol;Acc:HGNC:29547]	GO_NEGATIVE_REGULATION_OF_CELL_CYCLE; GO_NEGATIVE_REGULATION_OF_MITOTIC_CELL_CYCLE; GO_RNA_PROCESSING
ESC_polyQ_45QvsH9	HsaEX0058173	chr16	46604143	46608297	JUNC00883078	clu_5395_-.1	SHCBP1	GT-AG	DA	TRUE	CassetteExon	0.00601864	0.019034	FALSE	chr16:46604228-46604461	234	chr16:46608297,46604228-46604461,46604143	S	chr16:46608297,46604228-46604461,46604143:-	234	chr16:46608297-46608389	chr16:46604228-46604461	chr16:46603975-46604143	hg38	mm10	chr8	4749552	4749785	HIGH PSI	MmuEX6034242	16:46604143:46608297:-	4.55	ENSG00000171241	79801	SHCBP1	SHC binding and spindle associated 1 [Source:HGNC Symbol;Acc:HGNC:29547]	GO_NEGATIVE_REGULATION_OF_CELL_CYCLE; GO_NEGATIVE_REGULATION_OF_MITOTIC_CELL_CYCLE; GO_RNA_PROCESSING
ESC_polyQ_45QvsH9	HsaEX0058173	chr16	46604461	46608297	JUNC00883080	clu_5395_-.1	SHCBP1	GT-AG	DA	TRUE	CassetteExon	-0.0893306	0.019034	FALSE	chr16:46604228-46604461	234	chr16:46608297,46604228-46604461,46604143	S	chr16:46608297,46604228-46604461,46604143:-	234	chr16:46608297-46608389	chr16:46604228-46604461	chr16:46603975-46604143	hg38	mm10	chr8	4749552	4749785	HIGH PSI	MmuEX6034242	16:46604461:46608297:-	188.025	ENSG00000171241	79801	SHCBP1	SHC binding and spindle associated 1 [Source:HGNC Symbol;Acc:HGNC:29547]	GO_NEGATIVE_REGULATION_OF_CELL_CYCLE; GO_NEGATIVE_REGULATION_OF_MITOTIC_CELL_CYCLE; GO_RNA_PROCESSING
ESC_polyQ_45QvsH9	HsaEX0058227	chr6	145950482	145952349	JUNC02064989	clu_14293_-.1	SHPRH	GT-AG	DA	TRUE	CassetteExon	0.0518615	0.000814264	FALSE	chr6:145951791-145951923	133	chr6:145952349,145951791-145951923,145950482	S	chr6:145952349,145951791-145951923,145950482:-	133	chr6:145952349-145952478	chr6:145951791-145951923	chr6:145950264-145950482	hg38	mm10	chr10	11155262	11155548	\N	\N	6:145950482:145952349:-	172.55	ENSG00000146414	257218	SHPRH	SNF2 histone linker PHD RING helicase [Source:HGNC Symbol;Acc:HGNC:19336]	GO_NEGATIVE_REGULATION_OF_MITOTIC_CELL_CYCLE; GO_POSITIVE_REGULATION_OF_G1_S_TRANSITION_OF_MITOTIC_CELL_CYCLE; GO_POSITIVE_REGULATION_OF_MITOTIC_CELL_CYCLE
ESC_polyQ_45QvsH9	HsaEX0058227	chr6	145950482	145951791	JUNC02064987	clu_14293_-.1	SHPRH	NN-AG	DA	TRUE	CassetteExon	-0.044462	0.000814264	FALSE	chr6:145951791-145951923	133	chr6:145952349,145951791-145951923,145950482	S	chr6:145952349,145951791-145951923,145950482:-	133	chr6:145952349-145952478	chr6:145951791-145951923	chr6:145950264-145950482	hg38	mm10	chr10	11155262	11155548	\N	\N	6:145950482:145951791:-	8.1	ENSG00000146414	257218	SHPRH	SNF2 histone linker PHD RING helicase [Source:HGNC Symbol;Acc:HGNC:19336]	GO_NEGATIVE_REGULATION_OF_MITOTIC_CELL_CYCLE; GO_POSITIVE_REGULATION_OF_G1_S_TRANSITION_OF_MITOTIC_CELL_CYCLE; GO_POSITIVE_REGULATION_OF_MITOTIC_CELL_CYCLE
ESC_polyQ_45QvsH9	HsaEX0058227	chr6	145951923	145952349	JUNC02064999	clu_14293_-.1	SHPRH	GT-NN	DA	TRUE	CassetteExon	-0.0191816	0.000814264	FALSE	chr6:145951791-145951923	133	chr6:145952349,145951791-145951923,145950482	S	chr6:145952349,145951791-145951923,145950482:-	133	chr6:145952349-145952478	chr6:145951791-145951923	chr6:145950264-145950482	hg38	mm10	chr10	11155262	11155548	\N	\N	6:145951923:145952349:-	7.1	ENSG00000146414	257218	SHPRH	SNF2 histone linker PHD RING helicase [Source:HGNC Symbol;Acc:HGNC:19336]	GO_NEGATIVE_REGULATION_OF_MITOTIC_CELL_CYCLE; GO_POSITIVE_REGULATION_OF_G1_S_TRANSITION_OF_MITOTIC_CELL_CYCLE; GO_POSITIVE_REGULATION_OF_MITOTIC_CELL_CYCLE
ESC_polyQ_45QvsH9	HsaEX0058317	chr11	116875451	116875866	JUNC00448364	clu_73909_-.1	SIK3	GT-AG	DA	TRUE	CassetteExon	0.0699069	0.000960607	FALSE	chr11:116875866-116876009	144	chr11:116876253,116875866-116876009,116875451	S	chr11:116876253,116875866-116876009,116875451:-	144	chr11:116876253-116876363	chr11:116875866-116876009	chr11:116875374-116875451	hg38	mm10	chr9	46195166	46195309	HIGH PSI	MmuEX6065627	11:116875451:116875866:-	132.275	ENSG00000160584	23387	SIK3	SIK family kinase 3 [Source:HGNC Symbol;Acc:HGNC:29165]	GO_NEGATIVE_REGULATION_OF_MITOTIC_CELL_CYCLE; GO_REGULATION_OF_MEIOTIC_CELL_CYCLE
ESC_polyQ_45QvsH9	HsaEX0058317	chr11	116875451	116876253	JUNC00448366	clu_73909_-.1	SIK3	GT-AG	DA	TRUE	CassetteExon	-0.136767	0.000960607	FALSE	chr11:116875866-116876009	144	chr11:116876253,116875866-116876009,116875451	S	chr11:116876253,116875866-116876009,116875451:-	144	chr11:116876253-116876363	chr11:116875866-116876009	chr11:116875374-116875451	hg38	mm10	chr9	46195166	46195309	HIGH PSI	MmuEX6065627	11:116875451:116876253:-	91.15	ENSG00000160584	23387	SIK3	SIK family kinase 3 [Source:HGNC Symbol;Acc:HGNC:29165]	GO_NEGATIVE_REGULATION_OF_MITOTIC_CELL_CYCLE; GO_REGULATION_OF_MEIOTIC_CELL_CYCLE
ESC_polyQ_45QvsH9	HsaEX0058317	chr11	116876009	116876253	JUNC00448372	clu_73909_-.1	SIK3	GT-AG	DA	TRUE	CassetteExon	0.0668601	0.000960607	FALSE	chr11:116875866-116876009	144	chr11:116876253,116875866-116876009,116875451	S	chr11:116876253,116875866-116876009,116875451:-	144	chr11:116876253-116876363	chr11:116875866-116876009	chr11:116875374-116875451	hg38	mm10	chr9	46195166	46195309	HIGH PSI	MmuEX6065627	11:116876009:116876253:-	146.3	ENSG00000160584	23387	SIK3	SIK family kinase 3 [Source:HGNC Symbol;Acc:HGNC:29165]	GO_NEGATIVE_REGULATION_OF_MITOTIC_CELL_CYCLE; GO_REGULATION_OF_MEIOTIC_CELL_CYCLE
ESC_polyQ_45QvsH9	HsaEX0058384	chr14	71702505	71704721	JUNC00690553	clu_41959_+.1	SIPA1L1	GT-AG	DA	TRUE	CassetteExon	-0.0463377	0.000466092	FALSE	chr14:71704721-71704783	63	chr14:71702505,71704721-71704783+71704807,71705222	S*	chr14:71702505,71704721-71704783,71705222:+	63	chr14:71702381-71702505	chr14:71704721-71704783	chr14:71705222-71705340	hg38	mm10	chr12	82421970	82422032	\N	\N	14:71702505:71704721:+	10.425	ENSG00000197555	26037	SIPA1L1	signal induced proliferation associated 1 like 1 [Source:HGNC Symbol;Acc:HGNC:20284]	GO_NEGATIVE_REGULATION_OF_MITOTIC_CELL_CYCLE
ESC_polyQ_45QvsH9	HsaEX0058384	chr14	71702505	71705222	JUNC00690556	clu_41959_+.1	SIPA1L1	GT-AG	DA	TRUE	CassetteExon	0.0779429	0.000466092	FALSE	chr14:71704721-71704783	63	chr14:71702505,71704721-71704783+71704807,71705222	S*	chr14:71702505,71704721-71704783,71705222:+	63	chr14:71702381-71702505	chr14:71704721-71704783	chr14:71705222-71705340	hg38	mm10	chr12	82421970	82422032	\N	\N	14:71702505:71705222:+	193.3	ENSG00000197555	26037	SIPA1L1	signal induced proliferation associated 1 like 1 [Source:HGNC Symbol;Acc:HGNC:20284]	GO_NEGATIVE_REGULATION_OF_MITOTIC_CELL_CYCLE
ESC_polyQ_45QvsH9	HsaEX0058384	chr14	71704783	71705222	JUNC00690560	clu_41959_+.1	SIPA1L1	GT-AG	DA	TRUE	CassetteExon	-0.0316052	0.000466092	FALSE	chr14:71704721-71704783	63	chr14:71702505,71704721-71704783+71704807,71705222	S*	chr14:71702505,71704721-71704783,71705222:+	63	chr14:71702381-71702505	chr14:71704721-71704783	chr14:71705222-71705340	hg38	mm10	chr12	82421970	82422032	\N	\N	14:71704783:71705222:+	7.875	ENSG00000197555	26037	SIPA1L1	signal induced proliferation associated 1 like 1 [Source:HGNC Symbol;Acc:HGNC:20284]	GO_NEGATIVE_REGULATION_OF_MITOTIC_CELL_CYCLE
ESC_polyQ_45QvsH9	HsaEX0058393	chr14	71512845	71528699	JUNC00690421	clu_41950_+.1	SIPA1L1	gt-AG	DA	TRUE	CassetteExon	-0.0373232	0.0369416	FALSE	chr14:71528699-71528740	42	chr14:71512845,71528699-71528740,71529312	S	chr14:71512845,71528699-71528740,71529312:+	42	chr14:71512743-71512845	chr14:71528699-71528740	chr14:71529312-71529370	NA	NA	NA	NA	NA	NA	NA	14:71512845:71528699:+	10.025	ENSG00000197555	26037	SIPA1L1	signal induced proliferation associated 1 like 1 [Source:HGNC Symbol;Acc:HGNC:20284]	GO_NEGATIVE_REGULATION_OF_MITOTIC_CELL_CYCLE
ESC_polyQ_45QvsH9	HsaEX0058393	chr14	71528740	71529312	JUNC00690428	clu_41950_+.1	SIPA1L1	GT-AG	DA	TRUE	CassetteExon	-0.0462088	0.0369416	FALSE	chr14:71528699-71528740	42	chr14:71512845,71528699-71528740,71529312	S	chr14:71512845,71528699-71528740,71529312:+	42	chr14:71512743-71512845	chr14:71528699-71528740	chr14:71529312-71529370	NA	NA	NA	NA	NA	NA	NA	14:71528740:71529312:+	9.625	ENSG00000197555	26037	SIPA1L1	signal induced proliferation associated 1 like 1 [Source:HGNC Symbol;Acc:HGNC:20284]	GO_NEGATIVE_REGULATION_OF_MITOTIC_CELL_CYCLE
ESC_polyQ_45QvsH9	HsaEX0058393	chr14	71512845	71529312	JUNC00690423	clu_41950_+.1	SIPA1L1	gt-AG	DA	TRUE	CassetteExon	0.083532	0.0369416	FALSE	chr14:71528699-71528740	42	chr14:71512845,71528699-71528740,71529312	S	chr14:71512845,71528699-71528740,71529312:+	42	chr14:71512743-71512845	chr14:71528699-71528740	chr14:71529312-71529370	NA	NA	NA	NA	NA	NA	NA	14:71512845:71529312:+	122.15	ENSG00000197555	26037	SIPA1L1	signal induced proliferation associated 1 like 1 [Source:HGNC Symbol;Acc:HGNC:20284]	GO_NEGATIVE_REGULATION_OF_MITOTIC_CELL_CYCLE
ESC_polyQ_45QvsH9	HsaEX0058400	chr1	232403571	232415494	JUNC00230708	clu_22096_-.1	SIPA1L2	GT-AG	DA	TRUE	CassetteExon	0.0545706	0.0067811	FALSE	chr1:232404125-232404178	54	chr1:232415494,232404125-232404178,232403571	S	chr1:232415494,232404125-232404178,232403571:-	54	chr1:232415494-232415625	chr1:232404125-232404178	chr1:232403448-232403571	hg38	mm10	chr8	125423193	125423246	ALTERNATIVE	MmuEX0042432	1:232403571:232415494:-	278.125	ENSG00000116991	57568	SIPA1L2	signal induced proliferation associated 1 like 2 [Source:HGNC Symbol;Acc:HGNC:23800]	GO_NEGATIVE_REGULATION_OF_MITOTIC_CELL_CYCLE; GO_REGULATION_OF_MEIOTIC_CELL_CYCLE; GO_RNA_PROCESSING
ESC_polyQ_45QvsH9	HsaEX0058400	chr1	232403571	232404125	JUNC00230706	clu_22096_-.1	SIPA1L2	GT-AG	DA	TRUE	CassetteExon	-0.0401546	0.0067811	FALSE	chr1:232404125-232404178	54	chr1:232415494,232404125-232404178,232403571	S	chr1:232415494,232404125-232404178,232403571:-	54	chr1:232415494-232415625	chr1:232404125-232404178	chr1:232403448-232403571	hg38	mm10	chr8	125423193	125423246	ALTERNATIVE	MmuEX0042432	1:232403571:232404125:-	15.35	ENSG00000116991	57568	SIPA1L2	signal induced proliferation associated 1 like 2 [Source:HGNC Symbol;Acc:HGNC:23800]	GO_NEGATIVE_REGULATION_OF_MITOTIC_CELL_CYCLE; GO_REGULATION_OF_MEIOTIC_CELL_CYCLE; GO_RNA_PROCESSING
ESC_polyQ_45QvsH9	HsaEX0058400	chr1	232404178	232415494	JUNC00230713	clu_22096_-.1	SIPA1L2	GT-AG	DA	TRUE	CassetteExon	-0.0370587	0.0067811	FALSE	chr1:232404125-232404178	54	chr1:232415494,232404125-232404178,232403571	S	chr1:232415494,232404125-232404178,232403571:-	54	chr1:232415494-232415625	chr1:232404125-232404178	chr1:232403448-232403571	hg38	mm10	chr8	125423193	125423246	ALTERNATIVE	MmuEX0042432	1:232404178:232415494:-	13.7	ENSG00000116991	57568	SIPA1L2	signal induced proliferation associated 1 like 2 [Source:HGNC Symbol;Acc:HGNC:23800]	GO_NEGATIVE_REGULATION_OF_MITOTIC_CELL_CYCLE; GO_REGULATION_OF_MEIOTIC_CELL_CYCLE; GO_RNA_PROCESSING
ESC_polyQ_45QvsH9	HsaEX0058614	chr15	34257788	34258813	JUNC00736618	clu_7906_-.1	SLC12A6	GT-AG	DA	TRUE	CassetteExon	0.0775131	0.00210373	FALSE	chr15:34257642-34257788	147	chr15:34258813,34257642-34257788,34256283	S	chr15:34258813,34257642-34257788,34256283:-	147	chr15:34258813-34258944	chr15:34257642-34257788	chr15:34256229-34256283	hg38	mm10	chr2	112335776	112335922	HIGH PSI	MmuEX6103548	15:34257788:34258813:-	58.125	ENSG00000140199	9990	SLC12A6	solute carrier family 12 member 6 [Source:HGNC Symbol;Acc:HGNC:10914]	GO_NEGATIVE_REGULATION_OF_MITOTIC_CELL_CYCLE; GO_POSITIVE_REGULATION_OF_MITOTIC_CELL_CYCLE
ESC_polyQ_45QvsH9	HsaEX0058614	chr15	34256283	34257642	JUNC00736613	clu_7906_-.1	SLC12A6	GT-AG	DA	TRUE	CassetteExon	-0.0698541	0.00210373	FALSE	chr15:34257642-34257788	147	chr15:34258813,34257642-34257788,34256283	S	chr15:34258813,34257642-34257788,34256283:-	147	chr15:34258813-34258944	chr15:34257642-34257788	chr15:34256229-34256283	hg38	mm10	chr2	112335776	112335922	HIGH PSI	MmuEX6103548	15:34256283:34257642:-	40.15	ENSG00000140199	9990	SLC12A6	solute carrier family 12 member 6 [Source:HGNC Symbol;Acc:HGNC:10914]	GO_NEGATIVE_REGULATION_OF_MITOTIC_CELL_CYCLE; GO_POSITIVE_REGULATION_OF_MITOTIC_CELL_CYCLE
ESC_polyQ_45QvsH9	HsaEX0058614	chr15	34256283	34258813	JUNC00736615	clu_7906_-.1	SLC12A6	GT-AG	DA	TRUE	CassetteExon	-0.00765904	0.00210373	FALSE	chr15:34257642-34257788	147	chr15:34258813,34257642-34257788,34256283	S	chr15:34258813,34257642-34257788,34256283:-	147	chr15:34258813-34258944	chr15:34257642-34257788	chr15:34256229-34256283	hg38	mm10	chr2	112335776	112335922	HIGH PSI	MmuEX6103548	15:34256283:34258813:-	2.35	ENSG00000140199	9990	SLC12A6	solute carrier family 12 member 6 [Source:HGNC Symbol;Acc:HGNC:10914]	GO_NEGATIVE_REGULATION_OF_MITOTIC_CELL_CYCLE; GO_POSITIVE_REGULATION_OF_MITOTIC_CELL_CYCLE
ESC_polyQ_45QvsH9	HsaEX0059063	chr6	46662498	46664774	JUNC02017391	clu_67268_+.1	SLC25A27	GT-AG	DA	TRUE	CassetteExon	-0.0512532	0.0256563	FALSE	chr6:46664774-46664886	113	chr6:46662498,46664774-46664886,46668709	S	chr6:46662498,46664774-46664886,46668709:+	113	chr6:46662376-46662498	chr6:46664774-46664886	chr6:46668709-46668793	hg38	mm10	chr17	43653362	43653474	HIGH PSI	MmuEX6077817	6:46662498:46664774:+	74.55	ENSG00000153291	9481	SLC25A27	solute carrier family 25 member 27 [Source:HGNC Symbol;Acc:HGNC:21065]	GO_CELL_CYCLE; GO_NEGATIVE_REGULATION_OF_MITOTIC_CELL_CYCLE
ESC_polyQ_45QvsH9	HsaEX0059063	chr6	46664886	46668709	JUNC02017396	clu_67268_+.1	SLC25A27	GT-AG	DA	TRUE	CassetteExon	0.0267212	0.0256563	FALSE	chr6:46664774-46664886	113	chr6:46662498,46664774-46664886,46668709	S	chr6:46662498,46664774-46664886,46668709:+	113	chr6:46662376-46662498	chr6:46664774-46664886	chr6:46668709-46668793	hg38	mm10	chr17	43653362	43653474	HIGH PSI	MmuEX6077817	6:46664886:46668709:+	69.725	ENSG00000153291	9481	SLC25A27	solute carrier family 25 member 27 [Source:HGNC Symbol;Acc:HGNC:21065]	GO_CELL_CYCLE; GO_NEGATIVE_REGULATION_OF_MITOTIC_CELL_CYCLE
ESC_polyQ_45QvsH9	HsaEX0059063	chr6	46662498	46668709	JUNC02017393	clu_67268_+.1	SLC25A27	GT-AG	DA	TRUE	CassetteExon	0.024532	0.0256563	FALSE	chr6:46664774-46664886	113	chr6:46662498,46664774-46664886,46668709	S	chr6:46662498,46664774-46664886,46668709:+	113	chr6:46662376-46662498	chr6:46664774-46664886	chr6:46668709-46668793	hg38	mm10	chr17	43653362	43653474	HIGH PSI	MmuEX6077817	6:46662498:46668709:+	3.5	ENSG00000153291	9481	SLC25A27	solute carrier family 25 member 27 [Source:HGNC Symbol;Acc:HGNC:21065]	GO_CELL_CYCLE; GO_NEGATIVE_REGULATION_OF_MITOTIC_CELL_CYCLE
ESC_polyQ_45QvsH9	HsaEX0059304	chr9	133473250	133473980	JUNC02396070	clu_48414_-.1	SLC2A6	GT-AG	DA	TRUE	CassetteExon	0.0853812	0.000486799	FALSE	chr9:133473415-133473600	186	chr9:133473980,133473415-133473600+133473619+133473713+133473854,133473250	S*	chr9:133473980,133473415-133473600,133473250:-	186	chr9:133473980-133474088	chr9:133473415-133473600	chr9:133473105-133473250	hg38	mm10	chr2	27023088	27023249	HIGH PSI	MmuEX0043036	9:133473250:133473980:-	38.925	ENSG00000160326	11182	SLC2A6	solute carrier family 2 member 6 [Source:HGNC Symbol;Acc:HGNC:11011]	GO_NEGATIVE_REGULATION_OF_MITOTIC_CELL_CYCLE
ESC_polyQ_45QvsH9	HsaEX0059304	chr9	133473250	133473415	JUNC02396068	clu_48414_-.1	SLC2A6	GT-AG	DA	TRUE	CassetteExon	-0.0725284	0.000486799	FALSE	chr9:133473415-133473600	186	chr9:133473980,133473415-133473600+133473619+133473713+133473854,133473250	S*	chr9:133473980,133473415-133473600,133473250:-	186	chr9:133473980-133474088	chr9:133473415-133473600	chr9:133473105-133473250	hg38	mm10	chr2	27023088	27023249	HIGH PSI	MmuEX0043036	9:133473250:133473415:-	149.125	ENSG00000160326	11182	SLC2A6	solute carrier family 2 member 6 [Source:HGNC Symbol;Acc:HGNC:11011]	GO_NEGATIVE_REGULATION_OF_MITOTIC_CELL_CYCLE
ESC_polyQ_45QvsH9	HsaEX0059304	chr9	133473600	133473980	JUNC02396079	clu_48414_-.1	SLC2A6	GT-AG	DA	TRUE	CassetteExon	-0.0128617	0.000486799	FALSE	chr9:133473415-133473600	186	chr9:133473980,133473415-133473600+133473619+133473713+133473854,133473250	S*	chr9:133473980,133473415-133473600,133473250:-	186	chr9:133473980-133474088	chr9:133473415-133473600	chr9:133473105-133473250	hg38	mm10	chr2	27023088	27023249	HIGH PSI	MmuEX0043036	9:133473600:133473980:-	106.575	ENSG00000160326	11182	SLC2A6	solute carrier family 2 member 6 [Source:HGNC Symbol;Acc:HGNC:11011]	GO_NEGATIVE_REGULATION_OF_MITOTIC_CELL_CYCLE
ESC_polyQ_45QvsH9	HsaEX0059962	chr19	33213002	33215769	JUNC01196802	clu_30160_-.1	SLC7A10	GT-AG	DA	TRUE	CassetteExon	0.0355598	0.0428268	FALSE	chr19:33215769-33215973	205	chr19:33225553,33215769-33215973,33213002	S	chr19:33225553,33215769-33215973,33213002:-	205	chr19:33225553-33225850	chr19:33215769-33215973	chr19:33212851-33213002	hg38	mm10	chr7	35195087	35195291	HIGH PSI	MmuEX0043543	19:33213002:33215769:-	13.7	ENSG00000130876	56301	SLC7A10	solute carrier family 7 member 10 [Source:HGNC Symbol;Acc:HGNC:11058]	GO_NEGATIVE_REGULATION_OF_MITOTIC_CELL_CYCLE
ESC_polyQ_45QvsH9	HsaEX0059962	chr19	33215973	33225553	JUNC01196809	clu_30160_-.1	SLC7A10	GT-AG	DA	TRUE	CassetteExon	0.0310085	0.0428268	FALSE	chr19:33215769-33215973	205	chr19:33225553,33215769-33215973,33213002	S	chr19:33225553,33215769-33215973,33213002:-	205	chr19:33225553-33225850	chr19:33215769-33215973	chr19:33212851-33213002	hg38	mm10	chr7	35195087	35195291	HIGH PSI	MmuEX0043543	19:33215973:33225553:-	10.125	ENSG00000130876	56301	SLC7A10	solute carrier family 7 member 10 [Source:HGNC Symbol;Acc:HGNC:11058]	GO_NEGATIVE_REGULATION_OF_MITOTIC_CELL_CYCLE
ESC_polyQ_45QvsH9	HsaEX0059962	chr19	33213002	33225553	JUNC01196804	clu_30160_-.1	SLC7A10	GT-AG	DA	TRUE	CassetteExon	-0.0665684	0.0428268	FALSE	chr19:33215769-33215973	205	chr19:33225553,33215769-33215973,33213002	S	chr19:33225553,33215769-33215973,33213002:-	205	chr19:33225553-33225850	chr19:33215769-33215973	chr19:33212851-33213002	hg38	mm10	chr7	35195087	35195291	HIGH PSI	MmuEX0043543	19:33213002:33225553:-	1.475	ENSG00000130876	56301	SLC7A10	solute carrier family 7 member 10 [Source:HGNC Symbol;Acc:HGNC:11058]	GO_NEGATIVE_REGULATION_OF_MITOTIC_CELL_CYCLE
ESC_polyQ_45QvsH9	HsaEX0060174	chr10	104008356	104010816	JUNC00318082	clu_50727_+.1	SLK	GT-AG	DA	TRUE	CassetteExon	0.0476165	0.00351127	FALSE	chr10:104010816-104010908	93	chr10:104008356,104010816-104010908,104018160	S	chr10:104008356,104010816-104010908,104018160:+	93	chr10:104008177-104008356	chr10:104010816-104010908	chr10:104018160-104018289	hg38	mm10	chr19	47627648	47627740	ALTERNATIVE	MmuEX0043706	10:104008356:104010816:+	52.325	ENSG00000065613	9748	SLK	STE20 like kinase [Source:HGNC Symbol;Acc:HGNC:11088]	GO_CELL_CYCLE; GO_NEGATIVE_REGULATION_OF_MITOTIC_CELL_CYCLE
ESC_polyQ_45QvsH9	HsaEX0060174	chr10	104010908	104018160	JUNC00318090	clu_50727_+.1	SLK	GT-AG	DA	TRUE	CassetteExon	0.0268911	0.00351127	FALSE	chr10:104010816-104010908	93	chr10:104008356,104010816-104010908,104018160	S	chr10:104008356,104010816-104010908,104018160:+	93	chr10:104008177-104008356	chr10:104010816-104010908	chr10:104018160-104018289	hg38	mm10	chr19	47627648	47627740	ALTERNATIVE	MmuEX0043706	10:104010908:104018160:+	59.925	ENSG00000065613	9748	SLK	STE20 like kinase [Source:HGNC Symbol;Acc:HGNC:11088]	GO_CELL_CYCLE; GO_NEGATIVE_REGULATION_OF_MITOTIC_CELL_CYCLE
ESC_polyQ_45QvsH9	HsaEX0060174	chr10	104008356	104018160	JUNC00318084	clu_50727_+.1	SLK	GT-AG	DA	TRUE	CassetteExon	-0.0745076	0.00351127	FALSE	chr10:104010816-104010908	93	chr10:104008356,104010816-104010908,104018160	S	chr10:104008356,104010816-104010908,104018160:+	93	chr10:104008177-104008356	chr10:104010816-104010908	chr10:104018160-104018289	hg38	mm10	chr19	47627648	47627740	ALTERNATIVE	MmuEX0043706	10:104008356:104018160:+	293.125	ENSG00000065613	9748	SLK	STE20 like kinase [Source:HGNC Symbol;Acc:HGNC:11088]	GO_CELL_CYCLE; GO_NEGATIVE_REGULATION_OF_MITOTIC_CELL_CYCLE
ESC_polyQ_45QvsH9	HsaEX0060416	chr14	91465419	91470837	JUNC00704699	clu_124957_-.1	PPP4R3A	GT-AG	DA	TRUE	CassetteExon	0.0914413	0.00566743	FALSE	chr14:91466261-91466416	156	chr14:91470837,91466261-91466416,91465332+91465419	S	chr14:91470837,91466261-91466416,91465419:-	156	chr14:91470837-91470995	chr14:91466261-91466416	chr14:91465250-91465419	hg38	mm10	chr12	101045526	101045681	ALTERNATIVE	MmuEX0043904	14:91465419:91470837:-	631.175	ENSG00000100796	55671	PPP4R3A	protein phosphatase 4 regulatory subunit 3A [Source:HGNC Symbol;Acc:HGNC:20219]	GO_MITOTIC_CELL_CYCLE; GO_NEGATIVE_REGULATION_OF_MITOTIC_CELL_CYCLE; GO_REGULATION_OF_MITOTIC_CELL_CYCLE; GO_REGULATION_OF_MRNA_PROCESSING
ESC_polyQ_45QvsH9	HsaEX0060416	chr14	91465419	91466261	JUNC00704695	clu_124957_-.1	PPP4R3A	GT-AG	DA	TRUE	CassetteExon	-0.0704603	0.00566743	FALSE	chr14:91466261-91466416	156	chr14:91470837,91466261-91466416,91465332+91465419	S	chr14:91470837,91466261-91466416,91465419:-	156	chr14:91470837-91470995	chr14:91466261-91466416	chr14:91465250-91465419	hg38	mm10	chr12	101045526	101045681	ALTERNATIVE	MmuEX0043904	14:91465419:91466261:-	102.4	ENSG00000100796	55671	PPP4R3A	protein phosphatase 4 regulatory subunit 3A [Source:HGNC Symbol;Acc:HGNC:20219]	GO_MITOTIC_CELL_CYCLE; GO_NEGATIVE_REGULATION_OF_MITOTIC_CELL_CYCLE; GO_REGULATION_OF_MITOTIC_CELL_CYCLE; GO_REGULATION_OF_MRNA_PROCESSING
ESC_polyQ_45QvsH9	HsaEX0060416	chr14	91466416	91470837	JUNC00704706	clu_124957_-.1	PPP4R3A	GT-AG	DA	TRUE	CassetteExon	-0.020981	0.00566743	FALSE	chr14:91466261-91466416	156	chr14:91470837,91466261-91466416,91465332+91465419	S	chr14:91470837,91466261-91466416,91465419:-	156	chr14:91470837-91470995	chr14:91466261-91466416	chr14:91465250-91465419	hg38	mm10	chr12	101045526	101045681	ALTERNATIVE	MmuEX0043904	14:91466416:91470837:-	74	ENSG00000100796	55671	PPP4R3A	protein phosphatase 4 regulatory subunit 3A [Source:HGNC Symbol;Acc:HGNC:20219]	GO_MITOTIC_CELL_CYCLE; GO_NEGATIVE_REGULATION_OF_MITOTIC_CELL_CYCLE; GO_REGULATION_OF_MITOTIC_CELL_CYCLE; GO_REGULATION_OF_MRNA_PROCESSING
ESC_polyQ_45QvsH9	HsaEX0060424	chr2	55577356	55579679	JUNC01315565	clu_119497_-.1	PPP4R3B	GT-NG	DA	TRUE	CassetteExon	0.131276	0.024261	FALSE	chr2:55578247-55578342	96	chr2:55579679,55578247-55578342,55577356	S	chr2:55579679,55578247-55578342,55577356:-	96	chr2:55579679-55579781	chr2:55578247-55578342	chr2:55577315-55577356	hg38	mm10	chr11	29201927	29202012	\N	\N	2:55577356:55579679:-	245.475	ENSG00000275052	57223	PPP4R3B	protein phosphatase 4 regulatory subunit 3B [Source:HGNC Symbol;Acc:HGNC:29267]	GO_NEGATIVE_REGULATION_OF_MITOTIC_CELL_CYCLE
ESC_polyQ_45QvsH9	HsaEX0060424	chr2	55577356	55578247	JUNC01315563	clu_119497_-.1	PPP4R3B	NN-NG	DA	TRUE	CassetteExon	-0.0749301	0.024261	FALSE	chr2:55578247-55578342	96	chr2:55579679,55578247-55578342,55577356	S	chr2:55579679,55578247-55578342,55577356:-	96	chr2:55579679-55579781	chr2:55578247-55578342	chr2:55577315-55577356	hg38	mm10	chr11	29201927	29202012	\N	\N	2:55577356:55578247:-	173.425	ENSG00000275052	57223	PPP4R3B	protein phosphatase 4 regulatory subunit 3B [Source:HGNC Symbol;Acc:HGNC:29267]	GO_NEGATIVE_REGULATION_OF_MITOTIC_CELL_CYCLE
ESC_polyQ_45QvsH9	HsaEX0060424	chr2	55578342	55579679	JUNC01315570	clu_119497_-.1	PPP4R3B	GT-NN	DA	TRUE	CassetteExon	-0.0563456	0.024261	FALSE	chr2:55578247-55578342	96	chr2:55579679,55578247-55578342,55577356	S	chr2:55579679,55578247-55578342,55577356:-	96	chr2:55579679-55579781	chr2:55578247-55578342	chr2:55577315-55577356	hg38	mm10	chr11	29201927	29202012	\N	\N	2:55578342:55579679:-	159.975	ENSG00000275052	57223	PPP4R3B	protein phosphatase 4 regulatory subunit 3B [Source:HGNC Symbol;Acc:HGNC:29267]	GO_NEGATIVE_REGULATION_OF_MITOTIC_CELL_CYCLE
ESC_polyQ_45QvsH9	HsaEX0060966	chr10	95432576	95434622	JUNC00303520	clu_105512_-.1	SORBS1	GT-AG	DA	TRUE	CassetteExon	-0.0137416	0.043442	FALSE	chr10:95434622-95434717	96	chr10:95437490,95434622-95434717,95432576	S	chr10:95437490,95434622-95434717,95432576:-	96	chr10:95437490-95437555	chr10:95434622-95434717	chr10:95432448-95432576	hg38	mm10	chr19	40395679	40395768	ALTERNATIVE	MmuEX0044373	10:95432576:95434622:-	7.5	ENSG00000095637	10580	SORBS1	sorbin and SH3 domain containing 1 [Source:HGNC Symbol;Acc:HGNC:14565]	GO_CELL_CYCLE; GO_CHROMOSOME_ORGANIZATION_INVOLVED_IN_MEIOTIC_CELL_CYCLE; GO_MEIOTIC_CELL_CYCLE; GO_NEGATIVE_REGULATION_OF_MITOTIC_CELL_CYCLE; GO_RNA_PROCESSING; GO_RNA_SPLICING; GO_RNA_SPLICING_VIA_TRANSESTERIFICATION_REACTIONS
ESC_polyQ_45QvsH9	HsaEX0060966	chr10	95432576	95437490	JUNC00303522	clu_105512_-.1	SORBS1	GT-AG	DA	TRUE	CassetteExon	0.0642885	0.043442	FALSE	chr10:95434622-95434717	96	chr10:95437490,95434622-95434717,95432576	S	chr10:95437490,95434622-95434717,95432576:-	96	chr10:95437490-95437555	chr10:95434622-95434717	chr10:95432448-95432576	hg38	mm10	chr19	40395679	40395768	ALTERNATIVE	MmuEX0044373	10:95432576:95437490:-	61.525	ENSG00000095637	10580	SORBS1	sorbin and SH3 domain containing 1 [Source:HGNC Symbol;Acc:HGNC:14565]	GO_CELL_CYCLE; GO_CHROMOSOME_ORGANIZATION_INVOLVED_IN_MEIOTIC_CELL_CYCLE; GO_MEIOTIC_CELL_CYCLE; GO_NEGATIVE_REGULATION_OF_MITOTIC_CELL_CYCLE; GO_RNA_PROCESSING; GO_RNA_SPLICING; GO_RNA_SPLICING_VIA_TRANSESTERIFICATION_REACTIONS
ESC_polyQ_45QvsH9	HsaEX0060966	chr10	95434717	95437490	JUNC00303525	clu_105512_-.1	SORBS1	GT-AG	DA	TRUE	CassetteExon	-0.0505469	0.043442	FALSE	chr10:95434622-95434717	96	chr10:95437490,95434622-95434717,95432576	S	chr10:95437490,95434622-95434717,95432576:-	96	chr10:95437490-95437555	chr10:95434622-95434717	chr10:95432448-95432576	hg38	mm10	chr19	40395679	40395768	ALTERNATIVE	MmuEX0044373	10:95434717:95437490:-	7.025	ENSG00000095637	10580	SORBS1	sorbin and SH3 domain containing 1 [Source:HGNC Symbol;Acc:HGNC:14565]	GO_CELL_CYCLE; GO_CHROMOSOME_ORGANIZATION_INVOLVED_IN_MEIOTIC_CELL_CYCLE; GO_MEIOTIC_CELL_CYCLE; GO_NEGATIVE_REGULATION_OF_MITOTIC_CELL_CYCLE; GO_RNA_PROCESSING; GO_RNA_SPLICING; GO_RNA_SPLICING_VIA_TRANSESTERIFICATION_REACTIONS
ESC_polyQ_45QvsH9	HsaEX0061299	chr12	49486348	49489465	JUNC00510818	clu_32599_+.1	SPATS2	gt-AG	DA	TRUE	CassetteExon	-0.0399725	0.0020229	FALSE	chr12:49486250-49486348	99	chr12:49484669,49486250-49486348,49489465	S	chr12:49484669,49486250-49486348,49489465:+	99	chr12:49484590-49484669	chr12:49486250-49486348	chr12:49489465-49489573	NA	NA	NA	NA	NA	NA	NA	12:49486348:49489465:+	13.4	ENSG00000123352	65244	SPATS2	spermatogenesis associated serine rich 2 [Source:HGNC Symbol;Acc:HGNC:18650]	GO_NEGATIVE_REGULATION_OF_MITOTIC_CELL_CYCLE; GO_REGULATION_OF_MITOTIC_CELL_CYCLE
ESC_polyQ_45QvsH9	HsaEX0061299	chr12	49484669	49489465	JUNC00510809	clu_32599_+.1	SPATS2	GT-AG	DA	TRUE	CassetteExon	0.0934683	0.0020229	FALSE	chr12:49486250-49486348	99	chr12:49484669,49486250-49486348,49489465	S	chr12:49484669,49486250-49486348,49489465:+	99	chr12:49484590-49484669	chr12:49486250-49486348	chr12:49489465-49489573	NA	NA	NA	NA	NA	NA	NA	12:49484669:49489465:+	417.625	ENSG00000123352	65244	SPATS2	spermatogenesis associated serine rich 2 [Source:HGNC Symbol;Acc:HGNC:18650]	GO_NEGATIVE_REGULATION_OF_MITOTIC_CELL_CYCLE; GO_REGULATION_OF_MITOTIC_CELL_CYCLE
ESC_polyQ_45QvsH9	HsaEX0061299	chr12	49484669	49486250	JUNC00510806	clu_32599_+.1	SPATS2	GT-ag	DA	TRUE	CassetteExon	-0.0534958	0.0020229	FALSE	chr12:49486250-49486348	99	chr12:49484669,49486250-49486348,49489465	S	chr12:49484669,49486250-49486348,49489465:+	99	chr12:49484590-49484669	chr12:49486250-49486348	chr12:49489465-49489573	NA	NA	NA	NA	NA	NA	NA	12:49484669:49486250:+	8.75	ENSG00000123352	65244	SPATS2	spermatogenesis associated serine rich 2 [Source:HGNC Symbol;Acc:HGNC:18650]	GO_NEGATIVE_REGULATION_OF_MITOTIC_CELL_CYCLE; GO_REGULATION_OF_MITOTIC_CELL_CYCLE
ESC_polyQ_45QvsH9	HsaEX0061306	chr2	200419496	200439122	JUNC01409972	clu_57603_+.1	SPATS2L	GT-AG	DA	TRUE	CassetteExon	-0.0680796	0.00100991	FALSE	chr2:200439122-200439328	207	chr2:200419496,200439122-200439328,200440649	S	chr2:200419496,200439122-200439328,200440649:+	207	chr2:200419250-200419496	chr2:200439122-200439328	chr2:200440649-200440784	hg38	mm10	chr1	57900634	57900840	ALTERNATIVE	MmuEX0044590	2:200419496:200439122:+	422.375	ENSG00000196141	26010	SPATS2L	spermatogenesis associated serine rich 2 like [Source:HGNC Symbol;Acc:HGNC:24574]	GO_NEGATIVE_REGULATION_OF_MITOTIC_CELL_CYCLE
ESC_polyQ_45QvsH9	HsaEX0061306	chr2	200419496	200440649	JUNC01409977	clu_57603_+.1	SPATS2L	GT-AG	DA	TRUE	CassetteExon	0.0951081	0.00100991	FALSE	chr2:200439122-200439328	207	chr2:200419496,200439122-200439328,200440649	S	chr2:200419496,200439122-200439328,200440649:+	207	chr2:200419250-200419496	chr2:200439122-200439328	chr2:200440649-200440784	hg38	mm10	chr1	57900634	57900840	ALTERNATIVE	MmuEX0044590	2:200419496:200440649:+	397.525	ENSG00000196141	26010	SPATS2L	spermatogenesis associated serine rich 2 like [Source:HGNC Symbol;Acc:HGNC:24574]	GO_NEGATIVE_REGULATION_OF_MITOTIC_CELL_CYCLE
ESC_polyQ_45QvsH9	HsaEX0061306	chr2	200439328	200440649	JUNC01409987	clu_57603_+.1	SPATS2L	GT-AG	DA	TRUE	CassetteExon	-0.0270286	0.00100991	FALSE	chr2:200439122-200439328	207	chr2:200419496,200439122-200439328,200440649	S	chr2:200419496,200439122-200439328,200440649:+	207	chr2:200419250-200419496	chr2:200439122-200439328	chr2:200440649-200440784	hg38	mm10	chr1	57900634	57900840	ALTERNATIVE	MmuEX0044590	2:200439328:200440649:+	337.65	ENSG00000196141	26010	SPATS2L	spermatogenesis associated serine rich 2 like [Source:HGNC Symbol;Acc:HGNC:24574]	GO_NEGATIVE_REGULATION_OF_MITOTIC_CELL_CYCLE
ESC_polyQ_45QvsH9	HsaEX0061425	chrX	56978660	56979298	JUNC02447461	clu_39541_-.1	SPIN3	GT-NN	DA	TRUE	CassetteExon	-0.0241092	0.00494574	FALSE	chrX:56979298-56979422	125	chrX:56984266,56979298-56979422,56978654+56978660+56978747+56978751	S	chrX:56984266,56979298-56979422,56978660:-	125	chrX:56984266-56984478	chrX:56979298-56979422	chrX:56978580-56978660	hg38	mm10	chrX	153894745	153894837	\N	\N	X:56978660:56979298:-	3.625	ENSG00000204271	169981	SPIN3	spindlin family member 3 [Source:HGNC Symbol;Acc:HGNC:27272]	GO_CELL_CYCLE; GO_NEGATIVE_REGULATION_OF_MITOTIC_CELL_CYCLE
ESC_polyQ_45QvsH9	HsaEX0061425	chrX	56978660	56984266	JUNC02447462	clu_39541_-.1	SPIN3	GT-NN	DA	TRUE	CassetteExon	0.0686608	0.00494574	FALSE	chrX:56979298-56979422	125	chrX:56984266,56979298-56979422,56978654+56978660+56978747+56978751	S	chrX:56984266,56979298-56979422,56978660:-	125	chrX:56984266-56984478	chrX:56979298-56979422	chrX:56978580-56978660	hg38	mm10	chrX	153894745	153894837	\N	\N	X:56978660:56984266:-	104.2	ENSG00000204271	169981	SPIN3	spindlin family member 3 [Source:HGNC Symbol;Acc:HGNC:27272]	GO_CELL_CYCLE; GO_NEGATIVE_REGULATION_OF_MITOTIC_CELL_CYCLE
ESC_polyQ_45QvsH9	HsaEX0061425	chrX	56979422	56984266	JUNC02447474	clu_39541_-.1	SPIN3	GT-AG	DA	TRUE	CassetteExon	-0.0445516	0.00494574	FALSE	chrX:56979298-56979422	125	chrX:56984266,56979298-56979422,56978654+56978660+56978747+56978751	S	chrX:56984266,56979298-56979422,56978660:-	125	chrX:56984266-56984478	chrX:56979298-56979422	chrX:56978580-56978660	hg38	mm10	chrX	153894745	153894837	\N	\N	X:56979422:56984266:-	3.65	ENSG00000204271	169981	SPIN3	spindlin family member 3 [Source:HGNC Symbol;Acc:HGNC:27272]	GO_CELL_CYCLE; GO_NEGATIVE_REGULATION_OF_MITOTIC_CELL_CYCLE
ESC_polyQ_45QvsH9	HsaEX0061551	chr9	128609665	128611714	JUNC02384234	clu_117451_+.1	SPTAN1	GT-AG	DA	TRUE	CassetteExon	0.0348537	0.000461371	FALSE	chr9:128609651-128609665	15	chr9:128609284+128609294,128609651-128609665,128611714	S	chr9:128609284,128609651-128609665,128611714:+	15	chr9:128609122-128609284	chr9:128609651-128609665	chr9:128611714-128611845	hg38	mm10	chr2	30014158	30014172	ALTERNATIVE	MmuEX0044723	9:128609665:128611714:+	1368.6	ENSG00000197694	6709	SPTAN1	spectrin alpha, non-erythrocytic 1 [Source:HGNC Symbol;Acc:HGNC:11273]	GO_CELL_CYCLE; GO_NEGATIVE_REGULATION_OF_MITOTIC_CELL_CYCLE; GO_RNA_PROCESSING; GO_RNA_SPLICING_VIA_TRANSESTERIFICATION_REACTIONS
ESC_polyQ_45QvsH9	HsaEX0061551	chr9	128609284	128609651	JUNC02384228	clu_117451_+.1	SPTAN1	GT-AG	DA	TRUE	CassetteExon	0.0314374	0.000461371	FALSE	chr9:128609651-128609665	15	chr9:128609284+128609294,128609651-128609665,128611714	S	chr9:128609284,128609651-128609665,128611714:+	15	chr9:128609122-128609284	chr9:128609651-128609665	chr9:128611714-128611845	hg38	mm10	chr2	30014158	30014172	ALTERNATIVE	MmuEX0044723	9:128609284:128609651:+	1409.65	ENSG00000197694	6709	SPTAN1	spectrin alpha, non-erythrocytic 1 [Source:HGNC Symbol;Acc:HGNC:11273]	GO_CELL_CYCLE; GO_NEGATIVE_REGULATION_OF_MITOTIC_CELL_CYCLE; GO_RNA_PROCESSING; GO_RNA_SPLICING_VIA_TRANSESTERIFICATION_REACTIONS
ESC_polyQ_45QvsH9	HsaEX0061551	chr9	128609284	128611714	JUNC02384230	clu_117451_+.1	SPTAN1	GT-AG	DA	TRUE	CassetteExon	-0.0662911	0.000461371	FALSE	chr9:128609651-128609665	15	chr9:128609284+128609294,128609651-128609665,128611714	S	chr9:128609284,128609651-128609665,128611714:+	15	chr9:128609122-128609284	chr9:128609651-128609665	chr9:128611714-128611845	hg38	mm10	chr2	30014158	30014172	ALTERNATIVE	MmuEX0044723	9:128609284:128611714:+	564.8	ENSG00000197694	6709	SPTAN1	spectrin alpha, non-erythrocytic 1 [Source:HGNC Symbol;Acc:HGNC:11273]	GO_CELL_CYCLE; GO_NEGATIVE_REGULATION_OF_MITOTIC_CELL_CYCLE; GO_RNA_PROCESSING; GO_RNA_SPLICING_VIA_TRANSESTERIFICATION_REACTIONS
ESC_polyQ_45QvsH9	HsaEX0061552	chr9	128593042	128594175	JUNC02384117	clu_117439_+.1	SPTAN1	GT-AG	DA	TRUE	CassetteExon	-0.0487725	0.00125431	FALSE	chr9:128592983-128593042	60	chr9:128591625,128592983-128593042,128594175	S	chr9:128591625,128592983-128593042,128594175:+	60	chr9:128591477-128591625	chr9:128592983-128593042	chr9:128594175-128594373	hg38	mm10	chr2	30001100	30001159	ALTERNATIVE	MmuEX0044725	9:128593042:128594175:+	441.425	ENSG00000197694	6709	SPTAN1	spectrin alpha, non-erythrocytic 1 [Source:HGNC Symbol;Acc:HGNC:11273]	GO_CELL_CYCLE; GO_NEGATIVE_REGULATION_OF_MITOTIC_CELL_CYCLE; GO_RNA_PROCESSING; GO_RNA_SPLICING_VIA_TRANSESTERIFICATION_REACTIONS
ESC_polyQ_45QvsH9	HsaEX0061552	chr9	128591625	128592983	JUNC02384106	clu_117439_+.1	SPTAN1	GT-AG	DA	TRUE	CassetteExon	-0.0477405	0.00125431	FALSE	chr9:128592983-128593042	60	chr9:128591625,128592983-128593042,128594175	S	chr9:128591625,128592983-128593042,128594175:+	60	chr9:128591477-128591625	chr9:128592983-128593042	chr9:128594175-128594373	hg38	mm10	chr2	30001100	30001159	ALTERNATIVE	MmuEX0044725	9:128591625:128592983:+	500.775	ENSG00000197694	6709	SPTAN1	spectrin alpha, non-erythrocytic 1 [Source:HGNC Symbol;Acc:HGNC:11273]	GO_CELL_CYCLE; GO_NEGATIVE_REGULATION_OF_MITOTIC_CELL_CYCLE; GO_RNA_PROCESSING; GO_RNA_SPLICING_VIA_TRANSESTERIFICATION_REACTIONS
ESC_polyQ_45QvsH9	HsaEX0061552	chr9	128591625	128594175	JUNC02384110	clu_117439_+.1	SPTAN1	GT-AG	DA	TRUE	CassetteExon	0.0965131	0.00125431	FALSE	chr9:128592983-128593042	60	chr9:128591625,128592983-128593042,128594175	S	chr9:128591625,128592983-128593042,128594175:+	60	chr9:128591477-128591625	chr9:128592983-128593042	chr9:128594175-128594373	hg38	mm10	chr2	30001100	30001159	ALTERNATIVE	MmuEX0044725	9:128591625:128594175:+	936.35	ENSG00000197694	6709	SPTAN1	spectrin alpha, non-erythrocytic 1 [Source:HGNC Symbol;Acc:HGNC:11273]	GO_CELL_CYCLE; GO_NEGATIVE_REGULATION_OF_MITOTIC_CELL_CYCLE; GO_RNA_PROCESSING; GO_RNA_SPLICING_VIA_TRANSESTERIFICATION_REACTIONS
ESC_polyQ_45QvsH9	HsaEX0061675	chr17	17817457	17817548	JUNC00968717	clu_79989_-.2	SREBF1	NN-AG	DA	TRUE	CassetteExon	0.0330805	2.84058e-06	FALSE	chr17:17817548-17817591	44	chr17:17817696,17817548-17817591,17817457	S	chr17:17817696,17817548-17817591,17817457:-	44	chr17:17817696-17817916	chr17:17817548-17817591	chr17:17817256-17817457	hg38	mm10	chr11	60204338	60204349	\N	\N	17:17817457:17817548:-	25.25	ENSG00000072310	6720	SREBF1	sterol regulatory element binding transcription factor 1 [Source:HGNC Symbol;Acc:HGNC:11289]	GO_CELL_CYCLE; GO_NEGATIVE_REGULATION_OF_MITOTIC_CELL_CYCLE
ESC_polyQ_45QvsH9	HsaEX0061675	chr17	17817457	17817696	JUNC00968719	clu_79989_-.2	SREBF1	GT-AG	DA	TRUE	CassetteExon	-0.0569538	2.84058e-06	FALSE	chr17:17817548-17817591	44	chr17:17817696,17817548-17817591,17817457	S	chr17:17817696,17817548-17817591,17817457:-	44	chr17:17817696-17817916	chr17:17817548-17817591	chr17:17817256-17817457	hg38	mm10	chr11	60204338	60204349	\N	\N	17:17817457:17817696:-	460.65	ENSG00000072310	6720	SREBF1	sterol regulatory element binding transcription factor 1 [Source:HGNC Symbol;Acc:HGNC:11289]	GO_CELL_CYCLE; GO_NEGATIVE_REGULATION_OF_MITOTIC_CELL_CYCLE
ESC_polyQ_45QvsH9	HsaEX0061675	chr17	17817591	17817696	JUNC00968730	clu_79989_-.2	SREBF1	GT-NN	DA	TRUE	CassetteExon	0.040447	2.84058e-06	FALSE	chr17:17817548-17817591	44	chr17:17817696,17817548-17817591,17817457	S	chr17:17817696,17817548-17817591,17817457:-	44	chr17:17817696-17817916	chr17:17817548-17817591	chr17:17817256-17817457	hg38	mm10	chr11	60204338	60204349	\N	\N	17:17817591:17817696:-	15.925	ENSG00000072310	6720	SREBF1	sterol regulatory element binding transcription factor 1 [Source:HGNC Symbol;Acc:HGNC:11289]	GO_CELL_CYCLE; GO_NEGATIVE_REGULATION_OF_MITOTIC_CELL_CYCLE
ESC_polyQ_45QvsH9	HsaEX0061788	chr16	2760008	2760301	JUNC00830670	clu_43362_+.1	SRRM2	gt-AG	DA	TRUE	CassetteExon	0.000551845	0.00151133	FALSE	chr16:2759747-2760008	262	chr16:2759661,2759747-2760008,2760301	S	chr16:2759661,2759747-2760008,2760301:+	262	chr16:2759569-2759661	chr16:2759747-2760008	chr16:2760301-2760499	hg38	mm10	chr17	23811817	23812077	ALTERNATIVE	MmuEX0044970	16:2760008:2760301:+	109.35	ENSG00000167978		SRRM2	serine/arginine repetitive matrix 2 [Source:HGNC Symbol;Acc:HGNC:16639]
ESC_polyQ_45QvsH9	HsaEX0061788	chr16	2759661	2759747	JUNC00830646	clu_43362_+.1	SRRM2	GT-ag	DA	TRUE	CassetteExon	-0.0698889	0.00151133	FALSE	chr16:2759747-2760008	262	chr16:2759661,2759747-2760008,2760301	S	chr16:2759661,2759747-2760008,2760301:+	262	chr16:2759569-2759661	chr16:2759747-2760008	chr16:2760301-2760499	hg38	mm10	chr17	23811817	23812077	ALTERNATIVE	MmuEX0044970	16:2759661:2759747:+	434.675	ENSG00000167978		SRRM2	serine/arginine repetitive matrix 2 [Source:HGNC Symbol;Acc:HGNC:16639]
ESC_polyQ_45QvsH9	HsaEX0061788	chr16	2759661	2760301	JUNC00830653	clu_43362_+.1	SRRM2	GT-AG	DA	TRUE	CassetteExon	0.0693371	0.00151133	FALSE	chr16:2759747-2760008	262	chr16:2759661,2759747-2760008,2760301	S	chr16:2759661,2759747-2760008,2760301:+	262	chr16:2759569-2759661	chr16:2759747-2760008	chr16:2760301-2760499	hg38	mm10	chr17	23811817	23812077	ALTERNATIVE	MmuEX0044970	16:2759661:2760301:+	1297.7	ENSG00000167978		SRRM2	serine/arginine repetitive matrix 2 [Source:HGNC Symbol;Acc:HGNC:16639]
ESC_polyQ_45QvsH9	HsaEX0061986	chr3	98770956	98771121	JUNC01678932	clu_60770_+.1	ST3GAL6	GT-AG	DA	TRUE	CassetteExon	-0.0945545	0.021547	FALSE	chr3:98771121-98771190	70	chr3:98770956,98771121-98771190,98772813	S	chr3:98770956,98771121-98771190,98772813:+	70	chr3:98770879-98770956	chr3:98771121-98771190	chr3:98772813-98772916	hg38	mm10	chr16	58488676	58488724	\N	\N	3:98770956:98771121:+	17.05	ENSG00000064225	10402	ST3GAL6	ST3 beta-galactoside alpha-2,3-sialyltransferase 6 [Source:HGNC Symbol;Acc:HGNC:18080]	GO_NEGATIVE_REGULATION_OF_MITOTIC_CELL_CYCLE; GO_RNA_SPLICING
ESC_polyQ_45QvsH9	HsaEX0061986	chr3	98771190	98772813	JUNC01678937	clu_60770_+.1	ST3GAL6	GT-AG	DA	TRUE	CassetteExon	-0.15254	0.021547	FALSE	chr3:98771121-98771190	70	chr3:98770956,98771121-98771190,98772813	S	chr3:98770956,98771121-98771190,98772813:+	70	chr3:98770879-98770956	chr3:98771121-98771190	chr3:98772813-98772916	hg38	mm10	chr16	58488676	58488724	\N	\N	3:98771190:98772813:+	19.425	ENSG00000064225	10402	ST3GAL6	ST3 beta-galactoside alpha-2,3-sialyltransferase 6 [Source:HGNC Symbol;Acc:HGNC:18080]	GO_NEGATIVE_REGULATION_OF_MITOTIC_CELL_CYCLE; GO_RNA_SPLICING
ESC_polyQ_45QvsH9	HsaEX0061986	chr3	98770956	98772813	JUNC01678935	clu_60770_+.1	ST3GAL6	GT-AG	DA	TRUE	CassetteExon	0.247094	0.021547	FALSE	chr3:98771121-98771190	70	chr3:98770956,98771121-98771190,98772813	S	chr3:98770956,98771121-98771190,98772813:+	70	chr3:98770879-98770956	chr3:98771121-98771190	chr3:98772813-98772916	hg38	mm10	chr16	58488676	58488724	\N	\N	3:98770956:98772813:+	45.15	ENSG00000064225	10402	ST3GAL6	ST3 beta-galactoside alpha-2,3-sialyltransferase 6 [Source:HGNC Symbol;Acc:HGNC:18080]	GO_NEGATIVE_REGULATION_OF_MITOTIC_CELL_CYCLE; GO_RNA_SPLICING
ESC_polyQ_45QvsH9	HsaEX0062502	chr10	132209101	132209295	JUNC00335042	clu_106421_-.1	STK32C	GT-AG	DA	TRUE	CassetteExon	-0.073321	0.0136919	FALSE	chr10:132209295-132209364	70	chr10:132222641,132209295-132209364,132209101	S	chr10:132222641,132209295-132209364,132209101:-	70	chr10:132222641-132222772	chr10:132209295-132209364	chr10:132209034-132209101	NA	NA	NA	NA	NA	NA	NA	10:132209101:132209295:-	8.65	ENSG00000165752	282974	STK32C	serine/threonine kinase 32C [Source:HGNC Symbol;Acc:HGNC:21332]	GO_CELL_CYCLE; GO_NEGATIVE_REGULATION_OF_MITOTIC_CELL_CYCLE
ESC_polyQ_45QvsH9	HsaEX0062502	chr10	132209101	132222641	JUNC00335044	clu_106421_-.1	STK32C	GT-AG	DA	TRUE	CassetteExon	0.086403	0.0136919	FALSE	chr10:132209295-132209364	70	chr10:132222641,132209295-132209364,132209101	S	chr10:132222641,132209295-132209364,132209101:-	70	chr10:132222641-132222772	chr10:132209295-132209364	chr10:132209034-132209101	NA	NA	NA	NA	NA	NA	NA	10:132209101:132222641:-	150.375	ENSG00000165752	282974	STK32C	serine/threonine kinase 32C [Source:HGNC Symbol;Acc:HGNC:21332]	GO_CELL_CYCLE; GO_NEGATIVE_REGULATION_OF_MITOTIC_CELL_CYCLE
ESC_polyQ_45QvsH9	HsaEX0062502	chr10	132209364	132222641	JUNC00335047	clu_106421_-.1	STK32C	GT-AG	DA	TRUE	CassetteExon	-0.0130819	0.0136919	FALSE	chr10:132209295-132209364	70	chr10:132222641,132209295-132209364,132209101	S	chr10:132222641,132209295-132209364,132209101:-	70	chr10:132222641-132222772	chr10:132209295-132209364	chr10:132209034-132209101	NA	NA	NA	NA	NA	NA	NA	10:132209364:132222641:-	7.575	ENSG00000165752	282974	STK32C	serine/threonine kinase 32C [Source:HGNC Symbol;Acc:HGNC:21332]	GO_CELL_CYCLE; GO_NEGATIVE_REGULATION_OF_MITOTIC_CELL_CYCLE
ESC_polyQ_45QvsH9	HsaEX0062545	chr12	27297854	27300554	JUNC00495193	clu_32275_+.1	STK38L	GT-AG	DA	TRUE	CassetteExon	-0.0746584	0.000168295	FALSE	chr12:27300554-27300601	48	chr12:27297854,27300554-27300601,27302137+27302141	S	chr12:27297854,27300554-27300601,27302137:+	48	chr12:27297710-27297854	chr12:27300554-27300601	chr12:27302137-27302188	NA	NA	NA	NA	NA	NA	NA	12:27297854:27300554:+	35.85	ENSG00000211455	23012	STK38L	serine/threonine kinase 38 like [Source:HGNC Symbol;Acc:HGNC:17848]	GO_NEGATIVE_REGULATION_OF_MITOTIC_CELL_CYCLE
ESC_polyQ_45QvsH9	HsaEX0062545	chr12	27297854	27302137	JUNC00495195	clu_32275_+.1	STK38L	GT-AG	DA	TRUE	CassetteExon	0.134529	0.000168295	FALSE	chr12:27300554-27300601	48	chr12:27297854,27300554-27300601,27302137+27302141	S	chr12:27297854,27300554-27300601,27302137:+	48	chr12:27297710-27297854	chr12:27300554-27300601	chr12:27302137-27302188	NA	NA	NA	NA	NA	NA	NA	12:27297854:27302137:+	395.825	ENSG00000211455	23012	STK38L	serine/threonine kinase 38 like [Source:HGNC Symbol;Acc:HGNC:17848]	GO_NEGATIVE_REGULATION_OF_MITOTIC_CELL_CYCLE
ESC_polyQ_45QvsH9	HsaEX0062545	chr12	27300601	27302137	JUNC00495205	clu_32275_+.1	STK38L	GT-AG	DA	TRUE	CassetteExon	-0.0605739	0.000168295	FALSE	chr12:27300554-27300601	48	chr12:27297854,27300554-27300601,27302137+27302141	S	chr12:27297854,27300554-27300601,27302137:+	48	chr12:27297710-27297854	chr12:27300554-27300601	chr12:27302137-27302188	NA	NA	NA	NA	NA	NA	NA	12:27300601:27302137:+	37.775	ENSG00000211455	23012	STK38L	serine/threonine kinase 38 like [Source:HGNC Symbol;Acc:HGNC:17848]	GO_NEGATIVE_REGULATION_OF_MITOTIC_CELL_CYCLE
ESC_polyQ_45QvsH9	HsaEX0062560	chr20	45025130	45075018	JUNC01488884	clu_3288_+.1	STK4	GT-AG	DA	TRUE	CassetteExon	0.0696258	0.000439108	FALSE	chr20:45053086-45053180	95	chr20:45025130,45053086-45053180,45075018	S	chr20:45025130,45053086-45053180,45075018:+	95	chr20:45024973-45025130	chr20:45053086-45053180	chr20:45075018-45079959	hg38	mm10	chr2	164142203	164142288	\N	\N	20:45025130:45075018:+	303.15	ENSG00000101109	6789	STK4	serine/threonine kinase 4 [Source:HGNC Symbol;Acc:HGNC:11408]	GO_NEGATIVE_REGULATION_OF_MITOTIC_CELL_CYCLE; GO_REGULATION_OF_MITOTIC_CELL_CYCLE
ESC_polyQ_45QvsH9	HsaEX0062560	chr20	45025130	45053086	JUNC01488882	clu_3288_+.1	STK4	GT-AG	DA	TRUE	CassetteExon	-0.0387537	0.000439108	FALSE	chr20:45053086-45053180	95	chr20:45025130,45053086-45053180,45075018	S	chr20:45025130,45053086-45053180,45075018:+	95	chr20:45024973-45025130	chr20:45053086-45053180	chr20:45075018-45079959	hg38	mm10	chr2	164142203	164142288	\N	\N	20:45025130:45053086:+	11.95	ENSG00000101109	6789	STK4	serine/threonine kinase 4 [Source:HGNC Symbol;Acc:HGNC:11408]	GO_NEGATIVE_REGULATION_OF_MITOTIC_CELL_CYCLE; GO_REGULATION_OF_MITOTIC_CELL_CYCLE
ESC_polyQ_45QvsH9	HsaEX0062560	chr20	45053180	45075018	JUNC01488898	clu_3288_+.1	STK4	GT-AG	DA	TRUE	CassetteExon	-0.0308721	0.000439108	FALSE	chr20:45053086-45053180	95	chr20:45025130,45053086-45053180,45075018	S	chr20:45025130,45053086-45053180,45075018:+	95	chr20:45024973-45025130	chr20:45053086-45053180	chr20:45075018-45079959	hg38	mm10	chr2	164142203	164142288	\N	\N	20:45053180:45075018:+	9.475	ENSG00000101109	6789	STK4	serine/threonine kinase 4 [Source:HGNC Symbol;Acc:HGNC:11408]	GO_NEGATIVE_REGULATION_OF_MITOTIC_CELL_CYCLE; GO_REGULATION_OF_MITOTIC_CELL_CYCLE
ESC_polyQ_45QvsH9	HsaEX0063001	chr9	93077993	93079471	JUNC02349108	clu_116555_+.1	SUSD3	GT-AG	DA	TRUE	CassetteExon	-0.0807043	0.0142638	FALSE	chr9:93079471-93079602	132	chr9:93077993,93079471-93079602,93084537+93084624	S	chr9:93077993,93079471-93079602,93084537:+	132	chr9:93077846-93077993	chr9:93079471-93079602	chr9:93084537-93085138	hg38	mm10	chr13	49237424	49237612	ALTERNATIVE	MmuEX0045807	9:93077993:93079471:+	21.775	ENSG00000157303	203328	SUSD3	sushi domain containing 3 [Source:HGNC Symbol;Acc:HGNC:28391]	GO_NEGATIVE_REGULATION_OF_MITOTIC_CELL_CYCLE; GO_REGULATION_OF_MITOTIC_CELL_CYCLE
ESC_polyQ_45QvsH9	HsaEX0063001	chr9	93079602	93084537	JUNC02349112	clu_116555_+.1	SUSD3	GT-AG	DA	TRUE	CassetteExon	0.0103652	0.0142638	FALSE	chr9:93079471-93079602	132	chr9:93077993,93079471-93079602,93084537+93084624	S	chr9:93077993,93079471-93079602,93084537:+	132	chr9:93077846-93077993	chr9:93079471-93079602	chr9:93084537-93085138	hg38	mm10	chr13	49237424	49237612	ALTERNATIVE	MmuEX0045807	9:93079602:93084537:+	27.4	ENSG00000157303	203328	SUSD3	sushi domain containing 3 [Source:HGNC Symbol;Acc:HGNC:28391]	GO_NEGATIVE_REGULATION_OF_MITOTIC_CELL_CYCLE; GO_REGULATION_OF_MITOTIC_CELL_CYCLE
ESC_polyQ_45QvsH9	HsaEX0063001	chr9	93077993	93084537	JUNC02349110	clu_116555_+.1	SUSD3	GT-AG	DA	TRUE	CassetteExon	0.070339	0.0142638	FALSE	chr9:93079471-93079602	132	chr9:93077993,93079471-93079602,93084537+93084624	S	chr9:93077993,93079471-93079602,93084537:+	132	chr9:93077846-93077993	chr9:93079471-93079602	chr9:93084537-93085138	hg38	mm10	chr13	49237424	49237612	ALTERNATIVE	MmuEX0045807	9:93077993:93084537:+	6.575	ENSG00000157303	203328	SUSD3	sushi domain containing 3 [Source:HGNC Symbol;Acc:HGNC:28391]	GO_NEGATIVE_REGULATION_OF_MITOTIC_CELL_CYCLE; GO_REGULATION_OF_MITOTIC_CELL_CYCLE
ESC_polyQ_45QvsH9	HsaEX0063056	chr10	29524715	29526961	JUNC00261746	clu_104423_-.1	SVIL	GT-AG	DA	TRUE	CassetteExon	-0.0300919	0.039229	FALSE	chr10:29526961-29527056	96	chr10:29529705,29526961-29527056,29524715	S	chr10:29529705,29526961-29527056,29524715:-	96	chr10:29529705-29529844	chr10:29526961-29527056	chr10:29524472-29524715	hg38	mm10	chr18	5060515	5060610	ALTERNATIVE	MmuEX0045850	10:29524715:29526961:-	89.2	ENSG00000197321	6840	SVIL	supervillin [Source:HGNC Symbol;Acc:HGNC:11480]	GO_CELL_CYCLE; GO_NEGATIVE_REGULATION_OF_MITOTIC_CELL_CYCLE; GO_RNA_SPLICING_VIA_TRANSESTERIFICATION_REACTIONS
ESC_polyQ_45QvsH9	HsaEX0063056	chr10	29524715	29529705	JUNC00261748	clu_104423_-.1	SVIL	GT-AG	DA	TRUE	CassetteExon	0.0585388	0.039229	FALSE	chr10:29526961-29527056	96	chr10:29529705,29526961-29527056,29524715	S	chr10:29529705,29526961-29527056,29524715:-	96	chr10:29529705-29529844	chr10:29526961-29527056	chr10:29524472-29524715	hg38	mm10	chr18	5060515	5060610	ALTERNATIVE	MmuEX0045850	10:29524715:29529705:-	103.55	ENSG00000197321	6840	SVIL	supervillin [Source:HGNC Symbol;Acc:HGNC:11480]	GO_CELL_CYCLE; GO_NEGATIVE_REGULATION_OF_MITOTIC_CELL_CYCLE; GO_RNA_SPLICING_VIA_TRANSESTERIFICATION_REACTIONS
ESC_polyQ_45QvsH9	HsaEX0063056	chr10	29527056	29529705	JUNC00261753	clu_104423_-.1	SVIL	GT-AG	DA	TRUE	CassetteExon	-0.0284469	0.039229	FALSE	chr10:29526961-29527056	96	chr10:29529705,29526961-29527056,29524715	S	chr10:29529705,29526961-29527056,29524715:-	96	chr10:29529705-29529844	chr10:29526961-29527056	chr10:29524472-29524715	hg38	mm10	chr18	5060515	5060610	ALTERNATIVE	MmuEX0045850	10:29527056:29529705:-	101.15	ENSG00000197321	6840	SVIL	supervillin [Source:HGNC Symbol;Acc:HGNC:11480]	GO_CELL_CYCLE; GO_NEGATIVE_REGULATION_OF_MITOTIC_CELL_CYCLE; GO_RNA_SPLICING_VIA_TRANSESTERIFICATION_REACTIONS
ESC_polyQ_45QvsH9	HsaEX0063188	chr14	64215354	64216248	JUNC00682933	clu_41713_+.1	SYNE2	GT-AG	DA	TRUE	CassetteExon	-0.0648725	8.84627e-05	FALSE	chr14:64215286-64215354	69	chr14:64214470,64215286-64215354,64216248	S	chr14:64214470,64215286-64215354,64216248:+	69	chr14:64214194-64214470	chr14:64215286-64215354	chr14:64216248-64216387	hg38	mm10	chr12	76100028	76100096	ALTERNATIVE	MmuEX0045967	14:64215354:64216248:+	118.75	ENSG00000054654	23224	SYNE2	spectrin repeat containing nuclear envelope protein 2 [Source:HGNC Symbol;Acc:HGNC:17084]	GO_CELL_CYCLE; GO_NEGATIVE_REGULATION_OF_MITOTIC_CELL_CYCLE; GO_REGULATION_OF_MITOTIC_CELL_CYCLE; GO_RNA_PROCESSING
ESC_polyQ_45QvsH9	HsaEX0063188	chr14	64214470	64216248	JUNC00682921	clu_41713_+.1	SYNE2	GT-AG	DA	TRUE	CassetteExon	0.149581	8.84627e-05	FALSE	chr14:64215286-64215354	69	chr14:64214470,64215286-64215354,64216248	S	chr14:64214470,64215286-64215354,64216248:+	69	chr14:64214194-64214470	chr14:64215286-64215354	chr14:64216248-64216387	hg38	mm10	chr12	76100028	76100096	ALTERNATIVE	MmuEX0045967	14:64214470:64216248:+	169.15	ENSG00000054654	23224	SYNE2	spectrin repeat containing nuclear envelope protein 2 [Source:HGNC Symbol;Acc:HGNC:17084]	GO_CELL_CYCLE; GO_NEGATIVE_REGULATION_OF_MITOTIC_CELL_CYCLE; GO_REGULATION_OF_MITOTIC_CELL_CYCLE; GO_RNA_PROCESSING
ESC_polyQ_45QvsH9	HsaEX0063188	chr14	64214470	64215286	JUNC00682918	clu_41713_+.1	SYNE2	GT-AG	DA	TRUE	CassetteExon	-0.0847087	8.84627e-05	FALSE	chr14:64215286-64215354	69	chr14:64214470,64215286-64215354,64216248	S	chr14:64214470,64215286-64215354,64216248:+	69	chr14:64214194-64214470	chr14:64215286-64215354	chr14:64216248-64216387	hg38	mm10	chr12	76100028	76100096	ALTERNATIVE	MmuEX0045967	14:64214470:64215286:+	133.15	ENSG00000054654	23224	SYNE2	spectrin repeat containing nuclear envelope protein 2 [Source:HGNC Symbol;Acc:HGNC:17084]	GO_CELL_CYCLE; GO_NEGATIVE_REGULATION_OF_MITOTIC_CELL_CYCLE; GO_REGULATION_OF_MITOTIC_CELL_CYCLE; GO_RNA_PROCESSING
ESC_polyQ_45QvsH9	HsaEX0063195	chr6	33442494	33442889	JUNC01998469	clu_66646_+.1	SYNGAP1	GT-AG	DA	TRUE	CassetteExon	-0.0709718	1.73244e-05	FALSE	chr6:33442453-33442494	42	chr6:33441759,33442453-33442494,33442889	S	chr6:33441759,33442453-33442494,33442889:+	42	chr6:33419909-33441759	chr6:33442453-33442494	chr6:33442889-33443960	hg38	mm10	chr17	26961069	26961110	ALTERNATIVE	MmuEX0045970	6:33442494:33442889:+	74.775	ENSG00000197283	8831	SYNGAP1	synaptic Ras GTPase activating protein 1 [Source:HGNC Symbol;Acc:HGNC:11497]	GO_MRNA_PROCESSING; GO_NEGATIVE_REGULATION_OF_MITOTIC_CELL_CYCLE; GO_REGULATION_OF_MITOTIC_CELL_CYCLE
ESC_polyQ_45QvsH9	HsaEX0063195	chr6	33441759	33442453	JUNC01998459	clu_66646_+.1	SYNGAP1	GT-AG	DA	TRUE	CassetteExon	-0.0507481	1.73244e-05	FALSE	chr6:33442453-33442494	42	chr6:33441759,33442453-33442494,33442889	S	chr6:33441759,33442453-33442494,33442889:+	42	chr6:33419909-33441759	chr6:33442453-33442494	chr6:33442889-33443960	hg38	mm10	chr17	26961069	26961110	ALTERNATIVE	MmuEX0045970	6:33441759:33442453:+	46.075	ENSG00000197283	8831	SYNGAP1	synaptic Ras GTPase activating protein 1 [Source:HGNC Symbol;Acc:HGNC:11497]	GO_MRNA_PROCESSING; GO_NEGATIVE_REGULATION_OF_MITOTIC_CELL_CYCLE; GO_REGULATION_OF_MITOTIC_CELL_CYCLE
ESC_polyQ_45QvsH9	HsaEX0063195	chr6	33441759	33442889	JUNC01998461	clu_66646_+.1	SYNGAP1	GT-AG	DA	TRUE	CassetteExon	0.12172	1.73244e-05	FALSE	chr6:33442453-33442494	42	chr6:33441759,33442453-33442494,33442889	S	chr6:33441759,33442453-33442494,33442889:+	42	chr6:33419909-33441759	chr6:33442453-33442494	chr6:33442889-33443960	hg38	mm10	chr17	26961069	26961110	ALTERNATIVE	MmuEX0045970	6:33441759:33442889:+	470.15	ENSG00000197283	8831	SYNGAP1	synaptic Ras GTPase activating protein 1 [Source:HGNC Symbol;Acc:HGNC:11497]	GO_MRNA_PROCESSING; GO_NEGATIVE_REGULATION_OF_MITOTIC_CELL_CYCLE; GO_REGULATION_OF_MITOTIC_CELL_CYCLE
ESC_polyQ_45QvsH9	HsaEX0063233	chr17	37519071	37520179	JUNC00992738	clu_80562_-.1	SYNRG	GT-AG	DA	TRUE	CassetteExon	-0.0484151	0.000510688	FALSE	chr17:37520179-37520214	36	chr17:37520538,37520179-37520214,37519071	S	chr17:37520538,37520179-37520214,37519071:-	36	chr17:37520538-37520648	chr17:37520179-37520214	chr17:37514797-37519071	hg38	mm10	chr11	84039660	84039691	ALTERNATIVE	MmuEX0046011	17:37519071:37520179:-	177.5	ENSG00000275066	11276	SYNRG	synergin gamma [Source:HGNC Symbol;Acc:HGNC:557]	GO_NEGATIVE_REGULATION_OF_MITOTIC_CELL_CYCLE; GO_REGULATION_OF_MITOTIC_CELL_CYCLE; GO_RNA_PROCESSING; GO_RNA_SPLICING
ESC_polyQ_45QvsH9	HsaEX0063233	chr17	37519071	37520538	JUNC00992740	clu_80562_-.1	SYNRG	GT-AG	DA	TRUE	CassetteExon	0.0777874	0.000510688	FALSE	chr17:37520179-37520214	36	chr17:37520538,37520179-37520214,37519071	S	chr17:37520538,37520179-37520214,37519071:-	36	chr17:37520538-37520648	chr17:37520179-37520214	chr17:37514797-37519071	hg38	mm10	chr11	84039660	84039691	ALTERNATIVE	MmuEX0046011	17:37519071:37520538:-	72.9	ENSG00000275066	11276	SYNRG	synergin gamma [Source:HGNC Symbol;Acc:HGNC:557]	GO_NEGATIVE_REGULATION_OF_MITOTIC_CELL_CYCLE; GO_REGULATION_OF_MITOTIC_CELL_CYCLE; GO_RNA_PROCESSING; GO_RNA_SPLICING
ESC_polyQ_45QvsH9	HsaEX0063233	chr17	37520214	37520538	JUNC00992747	clu_80562_-.1	SYNRG	GT-AG	DA	TRUE	CassetteExon	-0.0293723	0.000510688	FALSE	chr17:37520179-37520214	36	chr17:37520538,37520179-37520214,37519071	S	chr17:37520538,37520179-37520214,37519071:-	36	chr17:37520538-37520648	chr17:37520179-37520214	chr17:37514797-37519071	hg38	mm10	chr11	84039660	84039691	ALTERNATIVE	MmuEX0046011	17:37520214:37520538:-	165.375	ENSG00000275066	11276	SYNRG	synergin gamma [Source:HGNC Symbol;Acc:HGNC:557]	GO_NEGATIVE_REGULATION_OF_MITOTIC_CELL_CYCLE; GO_REGULATION_OF_MITOTIC_CELL_CYCLE; GO_RNA_PROCESSING; GO_RNA_SPLICING
ESC_polyQ_45QvsH9	HsaEX0063853	chr3	100310542	100316099	JUNC01680067	clu_60797_+.1	TBC1D23	GT-AG	DA	TRUE	CassetteExon	0.10663	0.020186	FALSE	chr3:100311833-100311877	45	chr3:100310542,100311833-100311877,100316099	S	chr3:100310542,100311833-100311877,100316099:+	45	chr3:100310403-100310542	chr3:100311833-100311877	chr3:100316099-100316187	hg38	mm10	chr16	57181492	57181536	ALTERNATIVE	MmuEX0046461	3:100310542:100316099:+	74.3	ENSG00000036054	55773	TBC1D23	TBC1 domain family member 23 [Source:HGNC Symbol;Acc:HGNC:25622]	GO_NEGATIVE_REGULATION_OF_MITOTIC_CELL_CYCLE; GO_REGULATION_OF_MITOTIC_CELL_CYCLE
ESC_polyQ_45QvsH9	HsaEX0063853	chr3	100310542	100311833	JUNC01680061	clu_60797_+.1	TBC1D23	GT-AG	DA	TRUE	CassetteExon	-0.0646078	0.020186	FALSE	chr3:100311833-100311877	45	chr3:100310542,100311833-100311877,100316099	S	chr3:100310542,100311833-100311877,100316099:+	45	chr3:100310403-100310542	chr3:100311833-100311877	chr3:100316099-100316187	hg38	mm10	chr16	57181492	57181536	ALTERNATIVE	MmuEX0046461	3:100310542:100311833:+	179.125	ENSG00000036054	55773	TBC1D23	TBC1 domain family member 23 [Source:HGNC Symbol;Acc:HGNC:25622]	GO_NEGATIVE_REGULATION_OF_MITOTIC_CELL_CYCLE; GO_REGULATION_OF_MITOTIC_CELL_CYCLE
ESC_polyQ_45QvsH9	HsaEX0063853	chr3	100311877	100316099	JUNC01680073	clu_60797_+.1	TBC1D23	GT-AG	DA	TRUE	CassetteExon	-0.0420221	0.020186	FALSE	chr3:100311833-100311877	45	chr3:100310542,100311833-100311877,100316099	S	chr3:100310542,100311833-100311877,100316099:+	45	chr3:100310403-100310542	chr3:100311833-100311877	chr3:100316099-100316187	hg38	mm10	chr16	57181492	57181536	ALTERNATIVE	MmuEX0046461	3:100311877:100316099:+	173.45	ENSG00000036054	55773	TBC1D23	TBC1 domain family member 23 [Source:HGNC Symbol;Acc:HGNC:25622]	GO_NEGATIVE_REGULATION_OF_MITOTIC_CELL_CYCLE; GO_REGULATION_OF_MITOTIC_CELL_CYCLE
ESC_polyQ_45QvsH9	HsaEX0064011	chr4	106237538	106242470	JUNC01810268	clu_85680_-.1	TBCK	GT-AG	DA	TRUE	CassetteExon	-0.0566731	0.000903322	FALSE	chr4:106237491-106237538	48	chr4:106242470,106237483+106237491-106237538,106236808	S*	chr4:106242470,106237491-106237538,106236808:-	48	chr4:106242470-106242569	chr4:106237491-106237538	chr4:106236759-106236808	NA	NA	NA	NA	NA	NA	NA	4:106237538:106242470:-	5.8	ENSG00000145348	93627	TBCK	TBC1 domain containing kinase [Source:HGNC Symbol;Acc:HGNC:28261]	GO_NEGATIVE_REGULATION_OF_MITOTIC_CELL_CYCLE; GO_REGULATION_OF_MITOTIC_CELL_CYCLE
ESC_polyQ_45QvsH9	HsaEX0064011	chr4	106236808	106237491	JUNC01810259	clu_85680_-.1	TBCK	GC-AG	DA	TRUE	CassetteExon	-0.0576704	0.000903322	FALSE	chr4:106237491-106237538	48	chr4:106242470,106237483+106237491-106237538,106236808	S*	chr4:106242470,106237491-106237538,106236808:-	48	chr4:106242470-106242569	chr4:106237491-106237538	chr4:106236759-106236808	NA	NA	NA	NA	NA	NA	NA	4:106236808:106237491:-	5.9	ENSG00000145348	93627	TBCK	TBC1 domain containing kinase [Source:HGNC Symbol;Acc:HGNC:28261]	GO_NEGATIVE_REGULATION_OF_MITOTIC_CELL_CYCLE; GO_REGULATION_OF_MITOTIC_CELL_CYCLE
ESC_polyQ_45QvsH9	HsaEX0064011	chr4	106236808	106242470	JUNC01810263	clu_85680_-.1	TBCK	GT-AG	DA	TRUE	CassetteExon	0.114344	0.000903322	FALSE	chr4:106237491-106237538	48	chr4:106242470,106237483+106237491-106237538,106236808	S*	chr4:106242470,106237491-106237538,106236808:-	48	chr4:106242470-106242569	chr4:106237491-106237538	chr4:106236759-106236808	NA	NA	NA	NA	NA	NA	NA	4:106236808:106242470:-	228.275	ENSG00000145348	93627	TBCK	TBC1 domain containing kinase [Source:HGNC Symbol;Acc:HGNC:28261]	GO_NEGATIVE_REGULATION_OF_MITOTIC_CELL_CYCLE; GO_REGULATION_OF_MITOTIC_CELL_CYCLE
ESC_polyQ_45QvsH9	HsaEX0064056	chr6	170567009	170569612	JUNC02082714	clu_68847_+.1	TBP	GT-AG	DA	TRUE	CassetteExon	0.0553324	0.0029242	FALSE	chr6:170567226-170567505	280	chr6:170567009+170567015,170567226-170567505,170569612+170569617	S	chr6:170567009,170567226-170567505,170569612:+	280	chr6:170566918-170567009	chr6:170567226-170567505	chr6:170569612-170569779	NA	NA	NA	NA	NA	NA	NA	6:170567009:170569612:+	340.8	ENSG00000112592	6908	TBP	TATA-box binding protein [Source:HGNC Symbol;Acc:HGNC:11588]	GO_NEGATIVE_REGULATION_OF_MITOTIC_CELL_CYCLE
ESC_polyQ_45QvsH9	HsaEX0064056	chr6	170567505	170569612	JUNC02082732	clu_68847_+.1	TBP	GT-AG	DA	TRUE	CassetteExon	-0.0428927	0.0029242	FALSE	chr6:170567226-170567505	280	chr6:170567009+170567015,170567226-170567505,170569612+170569617	S	chr6:170567009,170567226-170567505,170569612:+	280	chr6:170566918-170567009	chr6:170567226-170567505	chr6:170569612-170569779	NA	NA	NA	NA	NA	NA	NA	6:170567505:170569612:+	13.4	ENSG00000112592	6908	TBP	TATA-box binding protein [Source:HGNC Symbol;Acc:HGNC:11588]	GO_NEGATIVE_REGULATION_OF_MITOTIC_CELL_CYCLE
ESC_polyQ_45QvsH9	HsaEX0064056	chr6	170567009	170567226	JUNC02082706	clu_68847_+.1	TBP	GT-AG	DA	TRUE	CassetteExon	-0.0124397	0.0029242	FALSE	chr6:170567226-170567505	280	chr6:170567009+170567015,170567226-170567505,170569612+170569617	S	chr6:170567009,170567226-170567505,170569612:+	280	chr6:170566918-170567009	chr6:170567226-170567505	chr6:170569612-170569779	NA	NA	NA	NA	NA	NA	NA	6:170567009:170567226:+	3.5	ENSG00000112592	6908	TBP	TATA-box binding protein [Source:HGNC Symbol;Acc:HGNC:11588]	GO_NEGATIVE_REGULATION_OF_MITOTIC_CELL_CYCLE
ESC_polyQ_45QvsH9	HsaEX0064138	chr5	146468403	146469544	JUNC01932327	clu_76735_+.1	TCERG1	GT-AG	DA	TRUE	CassetteExon	-0.0529248	0.000726596	FALSE	chr5:146468341-146468403	63	chr5:146463793,146468341-146468403,146469544	S	chr5:146463793,146468341-146468403,146469544:+	63	chr5:146463551-146463793	chr5:146468341-146468403	chr5:146469544-146469744	hg38	mm10	chr18	42535085	42535147	ALTERNATIVE	MmuEX0046645	5:146468403:146469544:+	271.975	ENSG00000113649	10915	TCERG1	transcription elongation regulator 1 [Source:HGNC Symbol;Acc:HGNC:15630]	GO_NEGATIVE_REGULATION_OF_MITOTIC_CELL_CYCLE; GO_REGULATION_OF_MITOTIC_CELL_CYCLE
ESC_polyQ_45QvsH9	HsaEX0064138	chr5	146463793	146468341	JUNC01932320	clu_76735_+.1	TCERG1	GT-AG	DA	TRUE	CassetteExon	-0.0362621	0.000726596	FALSE	chr5:146468341-146468403	63	chr5:146463793,146468341-146468403,146469544	S	chr5:146463793,146468341-146468403,146469544:+	63	chr5:146463551-146463793	chr5:146468341-146468403	chr5:146469544-146469744	hg38	mm10	chr18	42535085	42535147	ALTERNATIVE	MmuEX0046645	5:146463793:146468341:+	226.025	ENSG00000113649	10915	TCERG1	transcription elongation regulator 1 [Source:HGNC Symbol;Acc:HGNC:15630]	GO_NEGATIVE_REGULATION_OF_MITOTIC_CELL_CYCLE; GO_REGULATION_OF_MITOTIC_CELL_CYCLE
ESC_polyQ_45QvsH9	HsaEX0064138	chr5	146463793	146469544	JUNC01932322	clu_76735_+.1	TCERG1	GT-AG	DA	TRUE	CassetteExon	0.089187	0.000726596	FALSE	chr5:146468341-146468403	63	chr5:146463793,146468341-146468403,146469544	S	chr5:146463793,146468341-146468403,146469544:+	63	chr5:146463551-146463793	chr5:146468341-146468403	chr5:146469544-146469744	hg38	mm10	chr18	42535085	42535147	ALTERNATIVE	MmuEX0046645	5:146463793:146469544:+	621.2	ENSG00000113649	10915	TCERG1	transcription elongation regulator 1 [Source:HGNC Symbol;Acc:HGNC:15630]	GO_NEGATIVE_REGULATION_OF_MITOTIC_CELL_CYCLE; GO_REGULATION_OF_MITOTIC_CELL_CYCLE
ESC_polyQ_45QvsH9	HsaEX0064141	chr5	146509245	146510067	JUNC01932504	clu_76749_+.1	TCERG1	GT-AG	DA	TRUE	CassetteExon	-0.0461233	1.9253e-05	FALSE	chr5:146510067-146510160	94	chr5:146509245,146510067-146510160,146510441	S	chr5:146509245,146510067-146510160,146510441:+	94	chr5:146509145-146509245	chr5:146510067-146510160	chr5:146510441-146511961	hg38	mm10	chr18	42574160	42574253	ALTERNATIVE	MmuEX0046647	5:146509245:146510067:+	134.1	ENSG00000113649	10915	TCERG1	transcription elongation regulator 1 [Source:HGNC Symbol;Acc:HGNC:15630]	GO_NEGATIVE_REGULATION_OF_MITOTIC_CELL_CYCLE; GO_REGULATION_OF_MITOTIC_CELL_CYCLE
ESC_polyQ_45QvsH9	HsaEX0064141	chr5	146510160	146510441	JUNC01932511	clu_76749_+.1	TCERG1	gt-AG	DA	TRUE	CassetteExon	-0.0486605	1.9253e-05	FALSE	chr5:146510067-146510160	94	chr5:146509245,146510067-146510160,146510441	S	chr5:146509245,146510067-146510160,146510441:+	94	chr5:146509145-146509245	chr5:146510067-146510160	chr5:146510441-146511961	hg38	mm10	chr18	42574160	42574253	ALTERNATIVE	MmuEX0046647	5:146510160:146510441:+	146.95	ENSG00000113649	10915	TCERG1	transcription elongation regulator 1 [Source:HGNC Symbol;Acc:HGNC:15630]	GO_NEGATIVE_REGULATION_OF_MITOTIC_CELL_CYCLE; GO_REGULATION_OF_MITOTIC_CELL_CYCLE
ESC_polyQ_45QvsH9	HsaEX0064141	chr5	146509245	146510441	JUNC01932509	clu_76749_+.1	TCERG1	GT-AG	DA	TRUE	CassetteExon	0.0947838	1.9253e-05	FALSE	chr5:146510067-146510160	94	chr5:146509245,146510067-146510160,146510441	S	chr5:146509245,146510067-146510160,146510441:+	94	chr5:146509145-146509245	chr5:146510067-146510160	chr5:146510441-146511961	hg38	mm10	chr18	42574160	42574253	ALTERNATIVE	MmuEX0046647	5:146509245:146510441:+	910.75	ENSG00000113649	10915	TCERG1	transcription elongation regulator 1 [Source:HGNC Symbol;Acc:HGNC:15630]	GO_NEGATIVE_REGULATION_OF_MITOTIC_CELL_CYCLE; GO_REGULATION_OF_MITOTIC_CELL_CYCLE
ESC_polyQ_45QvsH9	HsaEX0064506	chr9	35607409	35607582	JUNC02323042	clu_115970_+.2	TESK1	GT-AG	DA	TRUE	CassetteExon	0.00745907	0.0237621	FALSE	chr9:35607327-35607409	83	chr9:35606983,35607327-35607409,35607582	S	chr9:35606983,35607327-35607409,35607582:+	83	chr9:35606837-35606983	chr9:35607327-35607409	chr9:35607582-35607672	hg38	mm10	chr4	43445041	43445123	HIGH PSI	MmuEX1025785	9:35607409:35607582:+	218.425	ENSG00000107140		TESK1	testis associated actin remodelling kinase 1 [Source:HGNC Symbol;Acc:HGNC:11731]
ESC_polyQ_45QvsH9	HsaEX0064506	chr9	35606983	35607327	JUNC02323026	clu_115970_+.2	TESK1	GT-AG	DA	TRUE	CassetteExon	0.0560786	0.0237621	FALSE	chr9:35607327-35607409	83	chr9:35606983,35607327-35607409,35607582	S	chr9:35606983,35607327-35607409,35607582:+	83	chr9:35606837-35606983	chr9:35607327-35607409	chr9:35607582-35607672	hg38	mm10	chr4	43445041	43445123	HIGH PSI	MmuEX1025785	9:35606983:35607327:+	230.175	ENSG00000107140		TESK1	testis associated actin remodelling kinase 1 [Source:HGNC Symbol;Acc:HGNC:11731]
ESC_polyQ_45QvsH9	HsaEX0064506	chr9	35606983	35607582	JUNC02323034	clu_115970_+.2	TESK1	GT-AG	DA	TRUE	CassetteExon	0.00518286	0.0237621	FALSE	chr9:35607327-35607409	83	chr9:35606983,35607327-35607409,35607582	S	chr9:35606983,35607327-35607409,35607582:+	83	chr9:35606837-35606983	chr9:35607327-35607409	chr9:35607582-35607672	hg38	mm10	chr4	43445041	43445123	HIGH PSI	MmuEX1025785	9:35606983:35607582:+	21	ENSG00000107140		TESK1	testis associated actin remodelling kinase 1 [Source:HGNC Symbol;Acc:HGNC:11731]
ESC_polyQ_45QvsH9	HsaEX0064924	chr2	39757368	39761331	JUNC01305202	clu_119232_-.1	THUMPD2	GT-NN	DA	TRUE	CassetteExon	-0.107987	0.000162396	FALSE	chr2:39757248-39757368	121	chr2:39761331,39757248-39757368,39755960	S	chr2:39761331,39757248-39757368,39755960:-	121	chr2:39761331-39761418	chr2:39757248-39757368	chr2:39755889-39755960	NA	NA	NA	NA	NA	NA	NA	2:39757368:39761331:-	52.95	ENSG00000138050	80745	THUMPD2	THUMP domain containing 2 [Source:HGNC Symbol;Acc:HGNC:14890]	GO_CELL_CYCLE; GO_NEGATIVE_REGULATION_OF_MITOTIC_CELL_CYCLE; GO_REGULATION_OF_MITOTIC_CELL_CYCLE; GO_RNA_PROCESSING
ESC_polyQ_45QvsH9	HsaEX0064924	chr2	39755960	39757248	JUNC01305197	clu_119232_-.1	THUMPD2	NN-AG	DA	TRUE	CassetteExon	-0.0868574	0.000162396	FALSE	chr2:39757248-39757368	121	chr2:39761331,39757248-39757368,39755960	S	chr2:39761331,39757248-39757368,39755960:-	121	chr2:39761331-39761418	chr2:39757248-39757368	chr2:39755889-39755960	NA	NA	NA	NA	NA	NA	NA	2:39755960:39757248:-	60.975	ENSG00000138050	80745	THUMPD2	THUMP domain containing 2 [Source:HGNC Symbol;Acc:HGNC:14890]	GO_CELL_CYCLE; GO_NEGATIVE_REGULATION_OF_MITOTIC_CELL_CYCLE; GO_REGULATION_OF_MITOTIC_CELL_CYCLE; GO_RNA_PROCESSING
ESC_polyQ_45QvsH9	HsaEX0064924	chr2	39755960	39761331	JUNC01305199	clu_119232_-.1	THUMPD2	GT-AG	DA	TRUE	CassetteExon	0.194844	0.000162396	FALSE	chr2:39757248-39757368	121	chr2:39761331,39757248-39757368,39755960	S	chr2:39761331,39757248-39757368,39755960:-	121	chr2:39761331-39761418	chr2:39757248-39757368	chr2:39755889-39755960	NA	NA	NA	NA	NA	NA	NA	2:39755960:39761331:-	99	ENSG00000138050	80745	THUMPD2	THUMP domain containing 2 [Source:HGNC Symbol;Acc:HGNC:14890]	GO_CELL_CYCLE; GO_NEGATIVE_REGULATION_OF_MITOTIC_CELL_CYCLE; GO_REGULATION_OF_MITOTIC_CELL_CYCLE; GO_RNA_PROCESSING
ESC_polyQ_45QvsH9	HsaEX0064944	chr10	119576750	119577080	JUNC00325799	clu_106225_-.1	TIAL1	GT-AG	DA	TRUE	CassetteExon	0.057856	0.0290836	FALSE	chr10:119576847-119576905	59	chr10:119577080,119576847-119576905,119576750	S	chr10:119577080,119576847-119576905,119576750:-	59	chr10:119577080-119577214	chr10:119576847-119576905	chr10:119576611-119576750	hg38	mm10	chr7	128444042	128444100	ALTERNATIVE	MmuEX0047291	10:119576750:119577080:-	1248.05	ENSG00000151923	7073	TIAL1	TIA1 cytotoxic granule associated RNA binding protein like 1 [Source:HGNC Symbol;Acc:HGNC:11804]	GO_CELL_CYCLE; GO_MRNA_PROCESSING; GO_NEGATIVE_REGULATION_OF_MITOTIC_CELL_CYCLE; GO_POSITIVE_REGULATION_OF_RNA_SPLICING; GO_REGULATION_OF_MITOTIC_CELL_CYCLE; GO_REGULATION_OF_TRANSCRIPTION_INVOLVED_IN_G1_S_TRANSITION_OF_MITOTIC_CELL_CYCLE
ESC_polyQ_45QvsH9	HsaEX0064944	chr10	119576750	119576847	JUNC00325797	clu_106225_-.1	TIAL1	GT-AG	DA	TRUE	CassetteExon	-0.0302819	0.0290836	FALSE	chr10:119576847-119576905	59	chr10:119577080,119576847-119576905,119576750	S	chr10:119577080,119576847-119576905,119576750:-	59	chr10:119577080-119577214	chr10:119576847-119576905	chr10:119576611-119576750	hg38	mm10	chr7	128444042	128444100	ALTERNATIVE	MmuEX0047291	10:119576750:119576847:-	125.325	ENSG00000151923	7073	TIAL1	TIA1 cytotoxic granule associated RNA binding protein like 1 [Source:HGNC Symbol;Acc:HGNC:11804]	GO_CELL_CYCLE; GO_MRNA_PROCESSING; GO_NEGATIVE_REGULATION_OF_MITOTIC_CELL_CYCLE; GO_POSITIVE_REGULATION_OF_RNA_SPLICING; GO_REGULATION_OF_MITOTIC_CELL_CYCLE; GO_REGULATION_OF_TRANSCRIPTION_INVOLVED_IN_G1_S_TRANSITION_OF_MITOTIC_CELL_CYCLE
ESC_polyQ_45QvsH9	HsaEX0064944	chr10	119576905	119577080	JUNC00325811	clu_106225_-.1	TIAL1	GT-AG	DA	TRUE	CassetteExon	-0.027574	0.0290836	FALSE	chr10:119576847-119576905	59	chr10:119577080,119576847-119576905,119576750	S	chr10:119577080,119576847-119576905,119576750:-	59	chr10:119577080-119577214	chr10:119576847-119576905	chr10:119576611-119576750	hg38	mm10	chr7	128444042	128444100	ALTERNATIVE	MmuEX0047291	10:119576905:119577080:-	108.9	ENSG00000151923	7073	TIAL1	TIA1 cytotoxic granule associated RNA binding protein like 1 [Source:HGNC Symbol;Acc:HGNC:11804]	GO_CELL_CYCLE; GO_MRNA_PROCESSING; GO_NEGATIVE_REGULATION_OF_MITOTIC_CELL_CYCLE; GO_POSITIVE_REGULATION_OF_RNA_SPLICING; GO_REGULATION_OF_MITOTIC_CELL_CYCLE; GO_REGULATION_OF_TRANSCRIPTION_INVOLVED_IN_G1_S_TRANSITION_OF_MITOTIC_CELL_CYCLE
ESC_polyQ_45QvsH9	HsaEX0064964	chr6	155165409	155168845	JUNC02070252	clu_68564_+.1	TIAM2	GT-AG	DA	TRUE	CassetteExon	-0.064235	0.0449985	FALSE	chr6:155168845-155168916	72	chr6:155165409,155168845-155168916,155176816	S	chr6:155165409,155168845-155168916,155176816:+	72	chr6:155165263-155165409	chr6:155168845-155168916	chr6:155176816-155176977	hg38	mm10	chr17	3439701	3439772	HIGH PSI	MmuEX6074981	6:155165409:155168845:+	5.025	ENSG00000146426	26230	TIAM2	TIAM Rac1 associated GEF 2 [Source:HGNC Symbol;Acc:HGNC:11806]	GO_MITOTIC_CELL_CYCLE; GO_NEGATIVE_REGULATION_OF_MITOTIC_CELL_CYCLE; GO_REGULATION_OF_MITOTIC_CELL_CYCLE; GO_RNA_PROCESSING
ESC_polyQ_45QvsH9	HsaEX0064964	chr6	155168916	155176816	JUNC02070262	clu_68564_+.1	TIAM2	GT-AG	DA	TRUE	CassetteExon	-0.0176108	0.0449985	FALSE	chr6:155168845-155168916	72	chr6:155165409,155168845-155168916,155176816	S	chr6:155165409,155168845-155168916,155176816:+	72	chr6:155165263-155165409	chr6:155168845-155168916	chr6:155176816-155176977	hg38	mm10	chr17	3439701	3439772	HIGH PSI	MmuEX6074981	6:155168916:155176816:+	4	ENSG00000146426	26230	TIAM2	TIAM Rac1 associated GEF 2 [Source:HGNC Symbol;Acc:HGNC:11806]	GO_MITOTIC_CELL_CYCLE; GO_NEGATIVE_REGULATION_OF_MITOTIC_CELL_CYCLE; GO_REGULATION_OF_MITOTIC_CELL_CYCLE; GO_RNA_PROCESSING
ESC_polyQ_45QvsH9	HsaEX0064964	chr6	155165409	155176816	JUNC02070256	clu_68564_+.1	TIAM2	GT-AG	DA	TRUE	CassetteExon	0.0818458	0.0449985	FALSE	chr6:155168845-155168916	72	chr6:155165409,155168845-155168916,155176816	S	chr6:155165409,155168845-155168916,155176816:+	72	chr6:155165263-155165409	chr6:155168845-155168916	chr6:155176816-155176977	hg38	mm10	chr17	3439701	3439772	HIGH PSI	MmuEX6074981	6:155165409:155176816:+	119.875	ENSG00000146426	26230	TIAM2	TIAM Rac1 associated GEF 2 [Source:HGNC Symbol;Acc:HGNC:11806]	GO_MITOTIC_CELL_CYCLE; GO_NEGATIVE_REGULATION_OF_MITOTIC_CELL_CYCLE; GO_REGULATION_OF_MITOTIC_CELL_CYCLE; GO_RNA_PROCESSING
ESC_polyQ_45QvsH9	HsaEX0065382	chr3	52895955	52897291	JUNC01663826	clu_88180_-.1	STIMATE,TMEM110-MUSTN1	GT-AG	DA	TRUE	CassetteExon	-0.0541267	0.031816	FALSE	chr3:52895878-52895955	78	chr3:52897291,52895878-52895955,52855444	S	chr3:52897291,52895878-52895955,52855444:-	78	chr3:52897291-52897596	chr3:52895878-52895955	chr3:52855396-52855444	hg38	mm10	chr14	30827247	30827323	\N	\N	3:52895955:52897291:-	13.825	ENSG00000248592; ENSG00000213533	375346; 100526772	STIMATE; STIMATE-MUSTN1	STIM activating enhancer [Source:HGNC Symbol;Acc:HGNC:30526]; STIMATE-MUSTN1 readthrough [Source:HGNC Symbol;Acc:HGNC:38834]
ESC_polyQ_45QvsH9	HsaEX0065382	chr3	52855444	52897291	JUNC01663808	clu_88180_-.1	STIMATE,TMEM110-MUSTN1	GT-AG	DA	TRUE	CassetteExon	0.0999936	0.031816	FALSE	chr3:52895878-52895955	78	chr3:52897291,52895878-52895955,52855444	S	chr3:52897291,52895878-52895955,52855444:-	78	chr3:52897291-52897596	chr3:52895878-52895955	chr3:52855396-52855444	hg38	mm10	chr14	30827247	30827323	\N	\N	3:52855444:52897291:-	137.05	ENSG00000248592; ENSG00000213533	375346; 100526772	STIMATE; STIMATE-MUSTN1	STIM activating enhancer [Source:HGNC Symbol;Acc:HGNC:30526]; STIMATE-MUSTN1 readthrough [Source:HGNC Symbol;Acc:HGNC:38834]
ESC_polyQ_45QvsH9	HsaEX0065382	chr3	52855444	52895878	JUNC01663806	clu_88180_-.1	STIMATE,TMEM110-MUSTN1	GT-AG	DA	TRUE	CassetteExon	-0.0458669	0.031816	FALSE	chr3:52895878-52895955	78	chr3:52897291,52895878-52895955,52855444	S	chr3:52897291,52895878-52895955,52855444:-	78	chr3:52897291-52897596	chr3:52895878-52895955	chr3:52855396-52855444	hg38	mm10	chr14	30827247	30827323	\N	\N	3:52855444:52895878:-	13.7	ENSG00000248592; ENSG00000213533	375346; 100526772	STIMATE; STIMATE-MUSTN1	STIM activating enhancer [Source:HGNC Symbol;Acc:HGNC:30526]; STIMATE-MUSTN1 readthrough [Source:HGNC Symbol;Acc:HGNC:38834]
ESC_polyQ_45QvsH9	HsaEX0065737	chr1	27330804	27332070	JUNC00052007	clu_98479_+.1	TMEM222	GT-AG	DA	TRUE	CassetteExon	-0.0823845	0.0040961	FALSE	chr1:27330985-27331137	153	chr1:27330804,27330985-27331137,27332070	S	chr1:27330804,27330985-27331137,27332070:+	153	chr1:27330720-27330804	chr1:27330985-27331137	chr1:27332070-27332101	hg38	mm10	chr4	133270670	133270814	LOW PSI	MmuEX0047920	1:27330804:27332070:+	427.95	ENSG00000186501	84065	TMEM222	transmembrane protein 222 [Source:HGNC Symbol;Acc:HGNC:25363]	GO_NEGATIVE_REGULATION_OF_MITOTIC_CELL_CYCLE
ESC_polyQ_45QvsH9	HsaEX0065737	chr1	27331137	27332070	JUNC00052013	clu_98479_+.1	TMEM222	GT-AG	DA	TRUE	CassetteExon	0.0687969	0.0040961	FALSE	chr1:27330985-27331137	153	chr1:27330804,27330985-27331137,27332070	S	chr1:27330804,27330985-27331137,27332070:+	153	chr1:27330720-27330804	chr1:27330985-27331137	chr1:27332070-27332101	hg38	mm10	chr4	133270670	133270814	LOW PSI	MmuEX0047920	1:27331137:27332070:+	46.925	ENSG00000186501	84065	TMEM222	transmembrane protein 222 [Source:HGNC Symbol;Acc:HGNC:25363]	GO_NEGATIVE_REGULATION_OF_MITOTIC_CELL_CYCLE
ESC_polyQ_45QvsH9	HsaEX0065737	chr1	27330804	27330985	JUNC00052002	clu_98479_+.1	TMEM222	GT-AG	DA	TRUE	CassetteExon	0.0135855	0.0040961	FALSE	chr1:27330985-27331137	153	chr1:27330804,27330985-27331137,27332070	S	chr1:27330804,27330985-27331137,27332070:+	153	chr1:27330720-27330804	chr1:27330985-27331137	chr1:27332070-27332101	hg38	mm10	chr4	133270670	133270814	LOW PSI	MmuEX0047920	1:27330804:27330985:+	45.3	ENSG00000186501	84065	TMEM222	transmembrane protein 222 [Source:HGNC Symbol;Acc:HGNC:25363]	GO_NEGATIVE_REGULATION_OF_MITOTIC_CELL_CYCLE
ESC_polyQ_45QvsH9	HsaEX0065971	chr8	55763028	55763936	JUNC02251493	clu_69568_-.1	TMEM68	GT-AG	DA	TRUE	CassetteExon	-0.070864	0.0200922	FALSE	chr8:55762635-55763028	394	chr8:55763936,55762635-55763028,55756411	S	chr8:55763936,55762635-55763028,55756411:-	394	chr8:55763936-55763980	chr8:55762635-55763028	chr8:55756244-55756411	hg38	mm10	chr4	3569364	3569463	ALTERNATIVE	MmuEX1026309	8:55763028:55763936:-	237.95	ENSG00000167904	137695	TMEM68	transmembrane protein 68 [Source:HGNC Symbol;Acc:HGNC:26510]	GO_NEGATIVE_REGULATION_OF_MITOTIC_CELL_CYCLE
ESC_polyQ_45QvsH9	HsaEX0065971	chr8	55756411	55763936	JUNC02251474	clu_69568_-.1	TMEM68	GT-AG	DA	TRUE	CassetteExon	-0.00612514	0.0200922	FALSE	chr8:55762635-55763028	394	chr8:55763936,55762635-55763028,55756411	S	chr8:55763936,55762635-55763028,55756411:-	394	chr8:55763936-55763980	chr8:55762635-55763028	chr8:55756244-55756411	hg38	mm10	chr4	3569364	3569463	ALTERNATIVE	MmuEX1026309	8:55756411:55763936:-	4.875	ENSG00000167904	137695	TMEM68	transmembrane protein 68 [Source:HGNC Symbol;Acc:HGNC:26510]	GO_NEGATIVE_REGULATION_OF_MITOTIC_CELL_CYCLE
ESC_polyQ_45QvsH9	HsaEX0065971	chr8	55756411	55762635	JUNC02251471	clu_69568_-.1	TMEM68	GT-AG	DA	TRUE	CassetteExon	0.0783845	0.0200922	FALSE	chr8:55762635-55763028	394	chr8:55763936,55762635-55763028,55756411	S	chr8:55763936,55762635-55763028,55756411:-	394	chr8:55763936-55763980	chr8:55762635-55763028	chr8:55756244-55756411	hg38	mm10	chr4	3569364	3569463	ALTERNATIVE	MmuEX1026309	8:55756411:55762635:-	308.6	ENSG00000167904	137695	TMEM68	transmembrane protein 68 [Source:HGNC Symbol;Acc:HGNC:26510]	GO_NEGATIVE_REGULATION_OF_MITOTIC_CELL_CYCLE
ESC_polyQ_45QvsH9	HsaEX0066267	chr3	195869541	195870114	JUNC01744250	clu_90418_-.1	TNK2	GT-AG	DA	TRUE	CassetteExon	-0.042061	0.0138979	FALSE	chr3:195869497-195869541	45	chr3:195870114,195869428+195869497-195869541,195868709	S*	chr3:195870114,195869497-195869541,195868709:-	45	chr3:195870114-195870205	chr3:195869497-195869541	chr3:195867361-195868709	hg38	mm10	chr16	32678669	32678713	ALTERNATIVE	MmuEX0048311	3:195869541:195870114:-	23.1	ENSG00000061938	10188	TNK2	tyrosine kinase non receptor 2 [Source:HGNC Symbol;Acc:HGNC:19297]	GO_NEGATIVE_REGULATION_OF_MITOTIC_CELL_CYCLE
ESC_polyQ_45QvsH9	HsaEX0066267	chr3	195868709	195870114	JUNC01744240	clu_90418_-.1	TNK2	GT-AG	DA	TRUE	CassetteExon	0.175164	0.0138979	FALSE	chr3:195869497-195869541	45	chr3:195870114,195869428+195869497-195869541,195868709	S*	chr3:195870114,195869497-195869541,195868709:-	45	chr3:195870114-195870205	chr3:195869497-195869541	chr3:195867361-195868709	hg38	mm10	chr16	32678669	32678713	ALTERNATIVE	MmuEX0048311	3:195868709:195870114:-	105.85	ENSG00000061938	10188	TNK2	tyrosine kinase non receptor 2 [Source:HGNC Symbol;Acc:HGNC:19297]	GO_NEGATIVE_REGULATION_OF_MITOTIC_CELL_CYCLE
ESC_polyQ_45QvsH9	HsaEX0066267	chr3	195868709	195869497	JUNC01744238	clu_90418_-.1	TNK2	GT-AG	DA	TRUE	CassetteExon	-0.131938	0.0138979	FALSE	chr3:195869497-195869541	45	chr3:195870114,195869428+195869497-195869541,195868709	S*	chr3:195870114,195869497-195869541,195868709:-	45	chr3:195870114-195870205	chr3:195869497-195869541	chr3:195867361-195868709	hg38	mm10	chr16	32678669	32678713	ALTERNATIVE	MmuEX0048311	3:195868709:195869497:-	48.8	ENSG00000061938	10188	TNK2	tyrosine kinase non receptor 2 [Source:HGNC Symbol;Acc:HGNC:19297]	GO_NEGATIVE_REGULATION_OF_MITOTIC_CELL_CYCLE
ESC_polyQ_45QvsH9	HsaEX0066581	chr15	43420735	43421025	JUNC00749506	clu_8326_-.1	TP53BP1	GT-AG	DA	TRUE	CassetteExon	-0.0617474	0.004421	FALSE	chr15:43421025-43421174	150	chr15:43421855+43422051,43421017+43421025-43421174,43420735	S*	chr15:43421855,43421025-43421174,43420735:-	150	chr15:43421855-43422126	chr15:43421025-43421174	chr15:43420305-43420735	hg38	mm10	chr2	121208355	121208504	ALTERNATIVE	MmuEX0049086	15:43420735:43421025:-	867.575	ENSG00000067369	7158	TP53BP1	tumor protein p53 binding protein 1 [Source:HGNC Symbol;Acc:HGNC:11999]	GO_NEGATIVE_REGULATION_OF_MITOTIC_CELL_CYCLE; GO_NEGATIVE_REGULATION_OF_MRNA_PROCESSING; GO_REGULATION_OF_MITOTIC_CELL_CYCLE
ESC_polyQ_45QvsH9	HsaEX0066581	chr15	43421174	43421855	JUNC00749520	clu_8326_-.1	TP53BP1	GT-AG	DA	TRUE	CassetteExon	0.0609092	0.004421	FALSE	chr15:43421025-43421174	150	chr15:43421855+43422051,43421017+43421025-43421174,43420735	S*	chr15:43421855,43421025-43421174,43420735:-	150	chr15:43421855-43422126	chr15:43421025-43421174	chr15:43420305-43420735	hg38	mm10	chr2	121208355	121208504	ALTERNATIVE	MmuEX0049086	15:43421174:43421855:-	674.625	ENSG00000067369	7158	TP53BP1	tumor protein p53 binding protein 1 [Source:HGNC Symbol;Acc:HGNC:11999]	GO_NEGATIVE_REGULATION_OF_MITOTIC_CELL_CYCLE; GO_NEGATIVE_REGULATION_OF_MRNA_PROCESSING; GO_REGULATION_OF_MITOTIC_CELL_CYCLE
ESC_polyQ_45QvsH9	HsaEX0066581	chr15	43420735	43421855	JUNC00749508	clu_8326_-.1	TP53BP1	GT-AG	DA	TRUE	CassetteExon	0.000838281	0.004421	FALSE	chr15:43421025-43421174	150	chr15:43421855+43422051,43421017+43421025-43421174,43420735	S*	chr15:43421855,43421025-43421174,43420735:-	150	chr15:43421855-43422126	chr15:43421025-43421174	chr15:43420305-43420735	hg38	mm10	chr2	121208355	121208504	ALTERNATIVE	MmuEX0049086	15:43420735:43421855:-	40.525	ENSG00000067369	7158	TP53BP1	tumor protein p53 binding protein 1 [Source:HGNC Symbol;Acc:HGNC:11999]	GO_NEGATIVE_REGULATION_OF_MITOTIC_CELL_CYCLE; GO_NEGATIVE_REGULATION_OF_MRNA_PROCESSING; GO_REGULATION_OF_MITOTIC_CELL_CYCLE
ESC_polyQ_45QvsH9	HsaEX0066639	chr11	69079883	69081400	JUNC00417074	clu_127488_+.1	TPCN2	GT-AG	DA	TRUE	CassetteExon	-0.060182	0.0159767	FALSE	chr11:69079834-69079883	50	chr11:69078965+69079020+69079025,69079623+69079657+69079834-69079883,69081400	S*	chr11:69079020,69079834-69079883,69081400:+	50	chr11:69078892-69079020	chr11:69079834-69079883	chr11:69081400-69081499	hg38	mm10	chr7	145260089	145260138	ALTERNATIVE	MmuEX0048570	11:69079883:69081400:+	30.025	ENSG00000162341	219931	TPCN2	two pore segment channel 2 [Source:HGNC Symbol;Acc:HGNC:20820]	GO_NEGATIVE_REGULATION_OF_MITOTIC_CELL_CYCLE; GO_RNA_PROCESSING
ESC_polyQ_45QvsH9	HsaEX0066639	chr11	69079020	69081400	JUNC00417059	clu_127488_+.1	TPCN2	GT-AG	DA	TRUE	CassetteExon	0.107238	0.0159767	FALSE	chr11:69079834-69079883	50	chr11:69078965+69079020+69079025,69079623+69079657+69079834-69079883,69081400	S*	chr11:69079020,69079834-69079883,69081400:+	50	chr11:69078892-69079020	chr11:69079834-69079883	chr11:69081400-69081499	hg38	mm10	chr7	145260089	145260138	ALTERNATIVE	MmuEX0048570	11:69079020:69081400:+	33.625	ENSG00000162341	219931	TPCN2	two pore segment channel 2 [Source:HGNC Symbol;Acc:HGNC:20820]	GO_NEGATIVE_REGULATION_OF_MITOTIC_CELL_CYCLE; GO_RNA_PROCESSING
ESC_polyQ_45QvsH9	HsaEX0066639	chr11	69079020	69079834	JUNC00417057	clu_127488_+.1	TPCN2	GT-AG	DA	TRUE	CassetteExon	-0.0466044	0.0159767	FALSE	chr11:69079834-69079883	50	chr11:69078965+69079020+69079025,69079623+69079657+69079834-69079883,69081400	S*	chr11:69079020,69079834-69079883,69081400:+	50	chr11:69078892-69079020	chr11:69079834-69079883	chr11:69081400-69081499	hg38	mm10	chr7	145260089	145260138	ALTERNATIVE	MmuEX0048570	11:69079020:69079834:+	29.425	ENSG00000162341	219931	TPCN2	two pore segment channel 2 [Source:HGNC Symbol;Acc:HGNC:20820]	GO_NEGATIVE_REGULATION_OF_MITOTIC_CELL_CYCLE; GO_RNA_PROCESSING
ESC_polyQ_45QvsH9	HsaEX0067095	chr1	114397990	114399457	JUNC00133034	clu_19549_-.1	TRIM33	GT-AG	DA	TRUE	CassetteExon	-0.0358518	0.00116717	FALSE	chr1:114397940-114397990	51	chr1:114399457,114397940-114397990,114397860	S	chr1:114399457,114397940-114397990,114397860:-	51	chr1:114399457-114399609	chr1:114397940-114397990	chr1:114392777-114397860	hg38	mm10	chr3	103353567	103353617	ALTERNATIVE	MmuEX0048899	1:114397990:114399457:-	235.475	ENSG00000197323	51592	TRIM33	tripartite motif containing 33 [Source:HGNC Symbol;Acc:HGNC:16290]	GO_CELL_CYCLE; GO_NEGATIVE_REGULATION_OF_MITOTIC_CELL_CYCLE; GO_REGULATION_OF_MITOTIC_CELL_CYCLE; GO_RNA_PROCESSING
ESC_polyQ_45QvsH9	HsaEX0067095	chr1	114397860	114399457	JUNC00133031	clu_19549_-.1	TRIM33	GT-AG	DA	TRUE	CassetteExon	0.0890623	0.00116717	FALSE	chr1:114397940-114397990	51	chr1:114399457,114397940-114397990,114397860	S	chr1:114399457,114397940-114397990,114397860:-	51	chr1:114399457-114399609	chr1:114397940-114397990	chr1:114392777-114397860	hg38	mm10	chr3	103353567	103353617	ALTERNATIVE	MmuEX0048899	1:114397860:114399457:-	204.475	ENSG00000197323	51592	TRIM33	tripartite motif containing 33 [Source:HGNC Symbol;Acc:HGNC:16290]	GO_CELL_CYCLE; GO_NEGATIVE_REGULATION_OF_MITOTIC_CELL_CYCLE; GO_REGULATION_OF_MITOTIC_CELL_CYCLE; GO_RNA_PROCESSING
ESC_polyQ_45QvsH9	HsaEX0067095	chr1	114397860	114397940	JUNC00133028	clu_19549_-.1	TRIM33	GT-AG	DA	TRUE	CassetteExon	-0.0532105	0.00116717	FALSE	chr1:114397940-114397990	51	chr1:114399457,114397940-114397990,114397860	S	chr1:114399457,114397940-114397990,114397860:-	51	chr1:114399457-114399609	chr1:114397940-114397990	chr1:114392777-114397860	hg38	mm10	chr3	103353567	103353617	ALTERNATIVE	MmuEX0048899	1:114397860:114397940:-	228	ENSG00000197323	51592	TRIM33	tripartite motif containing 33 [Source:HGNC Symbol;Acc:HGNC:16290]	GO_CELL_CYCLE; GO_NEGATIVE_REGULATION_OF_MITOTIC_CELL_CYCLE; GO_REGULATION_OF_MITOTIC_CELL_CYCLE; GO_RNA_PROCESSING
ESC_polyQ_45QvsH9	HsaEX0067212	chr4	188093022	188097061	JUNC01844248	clu_86575_-.1	TRIML2	GT-AG	DA	TRUE	CassetteExon	-0.0117705	1.15587e-06	FALSE	chr4:188092787-188093022	236	chr4:188097061,188092787-188093022,188091941	S	chr4:188097061,188092787-188093022,188091941:-	236	chr4:188097061-188097161	chr4:188092787-188093022	chr4:188091273-188091941	NA	NA	NA	NA	NA	NA	NA	4:188093022:188097061:-	5.15	ENSG00000179046	205860	TRIML2	tripartite motif family like 2 [Source:HGNC Symbol;Acc:HGNC:26378]	GO_NEGATIVE_REGULATION_OF_MITOTIC_CELL_CYCLE
ESC_polyQ_45QvsH9	HsaEX0067212	chr4	188091941	188092787	JUNC01844233	clu_86575_-.1	TRIML2	GT-AG	DA	TRUE	CassetteExon	-0.0177414	1.15587e-06	FALSE	chr4:188092787-188093022	236	chr4:188097061,188092787-188093022,188091941	S	chr4:188097061,188092787-188093022,188091941:-	236	chr4:188097061-188097161	chr4:188092787-188093022	chr4:188091273-188091941	NA	NA	NA	NA	NA	NA	NA	4:188091941:188092787:-	12.55	ENSG00000179046	205860	TRIML2	tripartite motif family like 2 [Source:HGNC Symbol;Acc:HGNC:26378]	GO_NEGATIVE_REGULATION_OF_MITOTIC_CELL_CYCLE
ESC_polyQ_45QvsH9	HsaEX0067212	chr4	188091941	188097061	JUNC01844239	clu_86575_-.1	TRIML2	GT-AG	DA	TRUE	CassetteExon	-0.050294	1.15587e-06	FALSE	chr4:188092787-188093022	236	chr4:188097061,188092787-188093022,188091941	S	chr4:188097061,188092787-188093022,188091941:-	236	chr4:188097061-188097161	chr4:188092787-188093022	chr4:188091273-188091941	NA	NA	NA	NA	NA	NA	NA	4:188091941:188097061:-	139.5	ENSG00000179046	205860	TRIML2	tripartite motif family like 2 [Source:HGNC Symbol;Acc:HGNC:26378]	GO_NEGATIVE_REGULATION_OF_MITOTIC_CELL_CYCLE
ESC_polyQ_45QvsH9	HsaEX0067248	chr14	91976189	91977126	JUNC00705078	clu_124992_-.1	TRIP11	GT-AG	DA	TRUE	CassetteExon	0.054709	0.0267067	FALSE	chr14:91977126-91977248	123	chr14:91988284,91977126-91977248,91976189	S	chr14:91988284,91977126-91977248,91976189:-	123	chr14:91988284-91988383	chr14:91977126-91977248	chr14:91976108-91976189	hg38	mm10	chr12	101847470	101847547	\N	\N	14:91976189:91977126:-	5.4	ENSG00000100815	9321	TRIP11	thyroid hormone receptor interactor 11 [Source:HGNC Symbol;Acc:HGNC:12305]	GO_NEGATIVE_REGULATION_OF_MITOTIC_CELL_CYCLE; GO_REGULATION_OF_MITOTIC_CELL_CYCLE; GO_RNA_PROCESSING; GO_RNA_SPLICING
ESC_polyQ_45QvsH9	HsaEX0067248	chr14	91977248	91988284	JUNC00705086	clu_124992_-.1	TRIP11	GT-NN	DA	TRUE	CassetteExon	-0.0112467	0.0267067	FALSE	chr14:91977126-91977248	123	chr14:91988284,91977126-91977248,91976189	S	chr14:91988284,91977126-91977248,91976189:-	123	chr14:91988284-91988383	chr14:91977126-91977248	chr14:91976108-91976189	hg38	mm10	chr12	101847470	101847547	\N	\N	14:91977248:91988284:-	4.25	ENSG00000100815	9321	TRIP11	thyroid hormone receptor interactor 11 [Source:HGNC Symbol;Acc:HGNC:12305]	GO_NEGATIVE_REGULATION_OF_MITOTIC_CELL_CYCLE; GO_REGULATION_OF_MITOTIC_CELL_CYCLE; GO_RNA_PROCESSING; GO_RNA_SPLICING
ESC_polyQ_45QvsH9	HsaEX0067248	chr14	91976189	91988284	JUNC00705081	clu_124992_-.1	TRIP11	GT-AG	DA	TRUE	CassetteExon	-0.0434623	0.0267067	FALSE	chr14:91977126-91977248	123	chr14:91988284,91977126-91977248,91976189	S	chr14:91988284,91977126-91977248,91976189:-	123	chr14:91988284-91988383	chr14:91977126-91977248	chr14:91976108-91976189	hg38	mm10	chr12	101847470	101847547	\N	\N	14:91976189:91988284:-	124.35	ENSG00000100815	9321	TRIP11	thyroid hormone receptor interactor 11 [Source:HGNC Symbol;Acc:HGNC:12305]	GO_NEGATIVE_REGULATION_OF_MITOTIC_CELL_CYCLE; GO_REGULATION_OF_MITOTIC_CELL_CYCLE; GO_RNA_PROCESSING; GO_RNA_SPLICING
ESC_polyQ_45QvsH9	HsaEX0067377	chr13	37692335	37745937	JUNC00609981	clu_10543_-.2	TRPC4	GT-AG	DA	TRUE	CassetteExon	-0.0669064	1.30231e-05	FALSE	chr13:37745937-37746455	519	chr13:37782956,37745937-37746455,37692335	S	chr13:37782956,37745937-37746455,37692335:-	519	chr13:37782956-37783360	chr13:37745937-37746455	chr13:37691999-37692335	hg38	mm10	chr3	54222193	54222711	HIGH PSI	MmuEX6070936	13:37692335:37745937:-	134.025	ENSG00000133107	7223	TRPC4	transient receptor potential cation channel subfamily C member 4 [Source:HGNC Symbol;Acc:HGNC:12336]	GO_NEGATIVE_REGULATION_OF_MITOTIC_CELL_CYCLE
ESC_polyQ_45QvsH9	HsaEX0067377	chr13	37692335	37782956	JUNC00609983	clu_10543_-.2	TRPC4	GT-AG	DA	TRUE	CassetteExon	-0.0185044	1.30231e-05	FALSE	chr13:37745937-37746455	519	chr13:37782956,37745937-37746455,37692335	S	chr13:37782956,37745937-37746455,37692335:-	519	chr13:37782956-37783360	chr13:37745937-37746455	chr13:37691999-37692335	hg38	mm10	chr3	54222193	54222711	HIGH PSI	MmuEX6070936	13:37692335:37782956:-	3.925	ENSG00000133107	7223	TRPC4	transient receptor potential cation channel subfamily C member 4 [Source:HGNC Symbol;Acc:HGNC:12336]	GO_NEGATIVE_REGULATION_OF_MITOTIC_CELL_CYCLE
ESC_polyQ_45QvsH9	HsaEX0067377	chr13	37746455	37782956	JUNC00609995	clu_10543_-.2	TRPC4	GT-AG	DA	TRUE	CassetteExon	0.0732022	1.30231e-05	FALSE	chr13:37745937-37746455	519	chr13:37782956,37745937-37746455,37692335	S	chr13:37782956,37745937-37746455,37692335:-	519	chr13:37782956-37783360	chr13:37745937-37746455	chr13:37691999-37692335	hg38	mm10	chr3	54222193	54222711	HIGH PSI	MmuEX6070936	13:37746455:37782956:-	120.45	ENSG00000133107	7223	TRPC4	transient receptor potential cation channel subfamily C member 4 [Source:HGNC Symbol;Acc:HGNC:12336]	GO_NEGATIVE_REGULATION_OF_MITOTIC_CELL_CYCLE
ESC_polyQ_45QvsH9	HsaEX0067466	chr12	109794487	109796525	JUNC00563844	clu_96332_-.1	TRPV4	GT-AG	DA	TRUE	CassetteExon	0.288638	0.011981	FALSE	chr12:109796525-109796704	180	chr12:109798614,109796525-109796704,109794487	S	chr12:109798614,109796525-109796704,109794487:-	180	chr12:109798614-109798912	chr12:109796525-109796704	chr12:109794329-109794487	hg38	mm10	chr5	114633135	114633314	HIGH PSI	MmuEX6019989	12:109794487:109796525:-	7.55	ENSG00000111199	59341	TRPV4	transient receptor potential cation channel subfamily V member 4 [Source:HGNC Symbol;Acc:HGNC:18083]	GO_CELL_CYCLE; GO_NEGATIVE_REGULATION_OF_MITOTIC_CELL_CYCLE
ESC_polyQ_45QvsH9	HsaEX0067466	chr12	109796704	109798614	JUNC00563853	clu_96332_-.1	TRPV4	GT-AG	DA	TRUE	CassetteExon	-0.270938	0.011981	FALSE	chr12:109796525-109796704	180	chr12:109798614,109796525-109796704,109794487	S	chr12:109798614,109796525-109796704,109794487:-	180	chr12:109798614-109798912	chr12:109796525-109796704	chr12:109794329-109794487	hg38	mm10	chr5	114633135	114633314	HIGH PSI	MmuEX6019989	12:109796704:109798614:-	7.05	ENSG00000111199	59341	TRPV4	transient receptor potential cation channel subfamily V member 4 [Source:HGNC Symbol;Acc:HGNC:18083]	GO_CELL_CYCLE; GO_NEGATIVE_REGULATION_OF_MITOTIC_CELL_CYCLE
ESC_polyQ_45QvsH9	HsaEX0067466	chr12	109794487	109798614	JUNC00563846	clu_96332_-.1	TRPV4	GT-AG	DA	TRUE	CassetteExon	-0.0176995	0.011981	FALSE	chr12:109796525-109796704	180	chr12:109798614,109796525-109796704,109794487	S	chr12:109798614,109796525-109796704,109794487:-	180	chr12:109798614-109798912	chr12:109796525-109796704	chr12:109794329-109794487	hg38	mm10	chr5	114633135	114633314	HIGH PSI	MmuEX6019989	12:109794487:109798614:-	1.025	ENSG00000111199	59341	TRPV4	transient receptor potential cation channel subfamily V member 4 [Source:HGNC Symbol;Acc:HGNC:18083]	GO_CELL_CYCLE; GO_NEGATIVE_REGULATION_OF_MITOTIC_CELL_CYCLE
ESC_polyQ_45QvsH9	HsaEX0067946	chr22	46282151	46283973	JUNC01599786	clu_111476_+.1	TTC38	gt-AG	DA	TRUE	CassetteExon	-0.0219553	0.0031592	FALSE	chr22:46281971-46282151	181	chr22:46281718,46281971-46282151,46283973	S	chr22:46281718,46281971-46282151,46283973:+	181	chr22:46281599-46281718	chr22:46281971-46282151	chr22:46283973-46284032	NA	NA	NA	NA	NA	NA	NA	22:46282151:46283973:+	8.3	ENSG00000075234	55020	TTC38	tetratricopeptide repeat domain 38 [Source:HGNC Symbol;Acc:HGNC:26082]	GO_NEGATIVE_REGULATION_OF_MITOTIC_CELL_CYCLE; GO_REGULATION_OF_MITOTIC_CELL_CYCLE
ESC_polyQ_45QvsH9	HsaEX0067946	chr22	46281718	46281971	JUNC01599782	clu_111476_+.1	TTC38	GT-AG	DA	TRUE	CassetteExon	-0.0711647	0.0031592	FALSE	chr22:46281971-46282151	181	chr22:46281718,46281971-46282151,46283973	S	chr22:46281718,46281971-46282151,46283973:+	181	chr22:46281599-46281718	chr22:46281971-46282151	chr22:46283973-46284032	NA	NA	NA	NA	NA	NA	NA	22:46281718:46281971:+	10.275	ENSG00000075234	55020	TTC38	tetratricopeptide repeat domain 38 [Source:HGNC Symbol;Acc:HGNC:26082]	GO_NEGATIVE_REGULATION_OF_MITOTIC_CELL_CYCLE; GO_REGULATION_OF_MITOTIC_CELL_CYCLE
ESC_polyQ_45QvsH9	HsaEX0067946	chr22	46281718	46283973	JUNC01599784	clu_111476_+.1	TTC38	GT-AG	DA	TRUE	CassetteExon	0.0931201	0.0031592	FALSE	chr22:46281971-46282151	181	chr22:46281718,46281971-46282151,46283973	S	chr22:46281718,46281971-46282151,46283973:+	181	chr22:46281599-46281718	chr22:46281971-46282151	chr22:46283973-46284032	NA	NA	NA	NA	NA	NA	NA	22:46281718:46283973:+	221.875	ENSG00000075234	55020	TTC38	tetratricopeptide repeat domain 38 [Source:HGNC Symbol;Acc:HGNC:26082]	GO_NEGATIVE_REGULATION_OF_MITOTIC_CELL_CYCLE; GO_REGULATION_OF_MITOTIC_CELL_CYCLE
ESC_polyQ_45QvsH9	HsaEX0068026	chr14	88841196	88843806	JUNC00702376	clu_42272_+.1	TTC8	GT-AG	DA	TRUE	CassetteExon	-0.0370688	4.95933e-05	FALSE	chr14:88841425-88841514	90	chr14:88841196,88841425-88841514,88843806	S	chr14:88841196,88841425-88841514,88843806:+	90	chr14:88841037-88841196	chr14:88841425-88841514	chr14:88843806-88843850	hg38	mm10	chr12	98943825	98943914	HIGH PSI	MmuEX0049606	14:88841196:88843806:+	87.025	ENSG00000165533	123016	TTC8	tetratricopeptide repeat domain 8 [Source:HGNC Symbol;Acc:HGNC:20087]	GO_NEGATIVE_REGULATION_OF_MITOTIC_CELL_CYCLE; GO_REGULATION_OF_MITOTIC_CELL_CYCLE
ESC_polyQ_45QvsH9	HsaEX0068026	chr14	88841196	88841425	JUNC00702373	clu_42272_+.1	TTC8	GT-AG	DA	TRUE	CassetteExon	0.0834781	4.95933e-05	FALSE	chr14:88841425-88841514	90	chr14:88841196,88841425-88841514,88843806	S	chr14:88841196,88841425-88841514,88843806:+	90	chr14:88841037-88841196	chr14:88841425-88841514	chr14:88843806-88843850	hg38	mm10	chr12	98943825	98943914	HIGH PSI	MmuEX0049606	14:88841196:88841425:+	93.425	ENSG00000165533	123016	TTC8	tetratricopeptide repeat domain 8 [Source:HGNC Symbol;Acc:HGNC:20087]	GO_NEGATIVE_REGULATION_OF_MITOTIC_CELL_CYCLE; GO_REGULATION_OF_MITOTIC_CELL_CYCLE
ESC_polyQ_45QvsH9	HsaEX0068026	chr14	88841514	88843806	JUNC00702384	clu_42272_+.1	TTC8	GT-AG	DA	TRUE	CassetteExon	0.0313859	4.95933e-05	FALSE	chr14:88841425-88841514	90	chr14:88841196,88841425-88841514,88843806	S	chr14:88841196,88841425-88841514,88843806:+	90	chr14:88841037-88841196	chr14:88841425-88841514	chr14:88843806-88843850	hg38	mm10	chr12	98943825	98943914	HIGH PSI	MmuEX0049606	14:88841514:88843806:+	89.4	ENSG00000165533	123016	TTC8	tetratricopeptide repeat domain 8 [Source:HGNC Symbol;Acc:HGNC:20087]	GO_NEGATIVE_REGULATION_OF_MITOTIC_CELL_CYCLE; GO_REGULATION_OF_MITOTIC_CELL_CYCLE
ESC_polyQ_45QvsH9	HsaEX0068033	chr11	62733199	62735382	JUNC00395202	clu_126737_+.1	TTC9C	GT-AG	DA	TRUE	CassetteExon	-0.0494703	0.0167088	FALSE	chr11:62733118-62733199	82	chr11:62728929+62728933+62729086,62733118-62733199,62735382+62735396	S	chr11:62729086,62733118-62733199,62735382:+	82	chr11:62728539-62729086	chr11:62733118-62733199	chr11:62735382-62735564	hg38	mm10	chr19	8816199	8816243	\N	\N	11:62733199:62735382:+	36.675	ENSG00000162222	283237	TTC9C	tetratricopeptide repeat domain 9C [Source:HGNC Symbol;Acc:HGNC:28432]	GO_NEGATIVE_REGULATION_OF_MITOTIC_CELL_CYCLE
ESC_polyQ_45QvsH9	HsaEX0068033	chr11	62729086	62733118	JUNC00395186	clu_126737_+.1	TTC9C	GT-AG	DA	TRUE	CassetteExon	-0.0190616	0.0167088	FALSE	chr11:62733118-62733199	82	chr11:62728929+62728933+62729086,62733118-62733199,62735382+62735396	S	chr11:62729086,62733118-62733199,62735382:+	82	chr11:62728539-62729086	chr11:62733118-62733199	chr11:62735382-62735564	hg38	mm10	chr19	8816199	8816243	\N	\N	11:62729086:62733118:+	36.225	ENSG00000162222	283237	TTC9C	tetratricopeptide repeat domain 9C [Source:HGNC Symbol;Acc:HGNC:28432]	GO_NEGATIVE_REGULATION_OF_MITOTIC_CELL_CYCLE
ESC_polyQ_45QvsH9	HsaEX0068033	chr11	62729086	62735382	JUNC00395189	clu_126737_+.1	TTC9C	GT-AG	DA	TRUE	CassetteExon	0.0685319	0.0167088	FALSE	chr11:62733118-62733199	82	chr11:62728929+62728933+62729086,62733118-62733199,62735382+62735396	S	chr11:62729086,62733118-62733199,62735382:+	82	chr11:62728539-62729086	chr11:62733118-62733199	chr11:62735382-62735564	hg38	mm10	chr19	8816199	8816243	\N	\N	11:62729086:62735382:+	437.05	ENSG00000162222	283237	TTC9C	tetratricopeptide repeat domain 9C [Source:HGNC Symbol;Acc:HGNC:28432]	GO_NEGATIVE_REGULATION_OF_MITOTIC_CELL_CYCLE
ESC_polyQ_45QvsH9	HsaEX0068101	chr14	75752955	75757831	JUNC00696716	clu_42159_+.1	TTLL5	GT-AG	DA	TRUE	CassetteExon	-0.0426542	0.00404839	FALSE	chr14:75757831-75757869	39	chr14:75752955,75757831-75757869,75764615	S	chr14:75752955,75757831-75757869,75764615:+	39	chr14:75752893-75752955	chr14:75757831-75757869	chr14:75764615-75764772	hg38	mm10	chr12	85912552	85912590	ALTERNATIVE	MmuEX0049687	14:75752955:75757831:+	32	ENSG00000119685	23093	TTLL5	tubulin tyrosine ligase like 5 [Source:HGNC Symbol;Acc:HGNC:19963]	GO_MRNA_PROCESSING; GO_NEGATIVE_REGULATION_OF_MITOTIC_CELL_CYCLE; GO_REGULATION_OF_MITOTIC_CELL_CYCLE
ESC_polyQ_45QvsH9	HsaEX0068101	chr14	75757869	75764615	JUNC00696724	clu_42159_+.1	TTLL5	GT-AG	DA	TRUE	CassetteExon	-0.0785499	0.00404839	FALSE	chr14:75757831-75757869	39	chr14:75752955,75757831-75757869,75764615	S	chr14:75752955,75757831-75757869,75764615:+	39	chr14:75752893-75752955	chr14:75757831-75757869	chr14:75764615-75764772	hg38	mm10	chr12	85912552	85912590	ALTERNATIVE	MmuEX0049687	14:75757869:75764615:+	37.75	ENSG00000119685	23093	TTLL5	tubulin tyrosine ligase like 5 [Source:HGNC Symbol;Acc:HGNC:19963]	GO_MRNA_PROCESSING; GO_NEGATIVE_REGULATION_OF_MITOTIC_CELL_CYCLE; GO_REGULATION_OF_MITOTIC_CELL_CYCLE
ESC_polyQ_45QvsH9	HsaEX0068101	chr14	75752955	75764615	JUNC00696718	clu_42159_+.1	TTLL5	GT-AG	DA	TRUE	CassetteExon	0.121204	0.00404839	FALSE	chr14:75757831-75757869	39	chr14:75752955,75757831-75757869,75764615	S	chr14:75752955,75757831-75757869,75764615:+	39	chr14:75752893-75752955	chr14:75757831-75757869	chr14:75764615-75764772	hg38	mm10	chr12	85912552	85912590	ALTERNATIVE	MmuEX0049687	14:75752955:75764615:+	166.525	ENSG00000119685	23093	TTLL5	tubulin tyrosine ligase like 5 [Source:HGNC Symbol;Acc:HGNC:19963]	GO_MRNA_PROCESSING; GO_NEGATIVE_REGULATION_OF_MITOTIC_CELL_CYCLE; GO_REGULATION_OF_MITOTIC_CELL_CYCLE
ESC_polyQ_45QvsH9	HsaEX0069397	chr8	35683727	35684582	JUNC02240448	clu_23182_+.1	UNC5D	GT-AG	DA	TRUE	CassetteExon	-0.0922186	0.0309868	FALSE	chr8:35684582-35684749	168	chr8:35683727,35684582-35684749,35686545	S	chr8:35683727,35684582-35684749,35686545:+	168	chr8:35683547-35683727	chr8:35684582-35684749	chr8:35686545-35686709	hg38	mm10	chr8	28760725	28760892	ALTERNATIVE	MmuEX0050642	8:35683727:35684582:+	36.575	ENSG00000156687	137970	UNC5D	unc-5 netrin receptor D [Source:HGNC Symbol;Acc:HGNC:18634]	GO_NEGATIVE_REGULATION_OF_MITOTIC_CELL_CYCLE
ESC_polyQ_45QvsH9	HsaEX0069397	chr8	35683727	35686545	JUNC02240450	clu_23182_+.1	UNC5D	GT-AG	DA	TRUE	CassetteExon	0.0642372	0.0309868	FALSE	chr8:35684582-35684749	168	chr8:35683727,35684582-35684749,35686545	S	chr8:35683727,35684582-35684749,35686545:+	168	chr8:35683547-35683727	chr8:35684582-35684749	chr8:35686545-35686709	hg38	mm10	chr8	28760725	28760892	ALTERNATIVE	MmuEX0050642	8:35683727:35686545:+	41.125	ENSG00000156687	137970	UNC5D	unc-5 netrin receptor D [Source:HGNC Symbol;Acc:HGNC:18634]	GO_NEGATIVE_REGULATION_OF_MITOTIC_CELL_CYCLE
ESC_polyQ_45QvsH9	HsaEX0069397	chr8	35684749	35686545	JUNC02240456	clu_23182_+.1	UNC5D	GT-AG	DA	TRUE	CassetteExon	0.0279814	0.0309868	FALSE	chr8:35684582-35684749	168	chr8:35683727,35684582-35684749,35686545	S	chr8:35683727,35684582-35684749,35686545:+	168	chr8:35683547-35683727	chr8:35684582-35684749	chr8:35686545-35686709	hg38	mm10	chr8	28760725	28760892	ALTERNATIVE	MmuEX0050642	8:35684749:35686545:+	29.3	ENSG00000156687	137970	UNC5D	unc-5 netrin receptor D [Source:HGNC Symbol;Acc:HGNC:18634]	GO_NEGATIVE_REGULATION_OF_MITOTIC_CELL_CYCLE
ESC_polyQ_45QvsH9	HsaEX0069453	chrX	119840684	119841076	JUNC02477844	clu_40093_-.1	UPF3B	GT-AG	DA	TRUE	CassetteExon	-0.0281849	0.021377	FALSE	chrX:119840646-119840684	39	chrX:119841076,119840646-119840684,119838527	S	chrX:119841076,119840646-119840684,119838527:-	39	chrX:119841076-119841258	chrX:119840646-119840684	chrX:119838367-119838527	hg38	mm10	chrX	37099066	37099104	ALTERNATIVE	MmuEX0050703	X:119840684:119841076:-	54.075	ENSG00000125351	65109	UPF3B	UPF3B regulator of nonsense mediated mRNA decay [Source:HGNC Symbol;Acc:HGNC:20439]	GO_CELL_CYCLE; GO_NEGATIVE_REGULATION_OF_MITOTIC_CELL_CYCLE; GO_REGULATION_OF_MITOTIC_CELL_CYCLE
ESC_polyQ_45QvsH9	HsaEX0069453	chrX	119838527	119840646	JUNC02477838	clu_40093_-.1	UPF3B	GT-AG	DA	TRUE	CassetteExon	-0.0310907	0.021377	FALSE	chrX:119840646-119840684	39	chrX:119841076,119840646-119840684,119838527	S	chrX:119841076,119840646-119840684,119838527:-	39	chrX:119841076-119841258	chrX:119840646-119840684	chrX:119838367-119838527	hg38	mm10	chrX	37099066	37099104	ALTERNATIVE	MmuEX0050703	X:119838527:119840646:-	52.975	ENSG00000125351	65109	UPF3B	UPF3B regulator of nonsense mediated mRNA decay [Source:HGNC Symbol;Acc:HGNC:20439]	GO_CELL_CYCLE; GO_NEGATIVE_REGULATION_OF_MITOTIC_CELL_CYCLE; GO_REGULATION_OF_MITOTIC_CELL_CYCLE
ESC_polyQ_45QvsH9	HsaEX0069453	chrX	119838527	119841076	JUNC02477841	clu_40093_-.1	UPF3B	GT-AG	DA	TRUE	CassetteExon	0.0592756	0.021377	FALSE	chrX:119840646-119840684	39	chrX:119841076,119840646-119840684,119838527	S	chrX:119841076,119840646-119840684,119838527:-	39	chrX:119841076-119841258	chrX:119840646-119840684	chrX:119838367-119838527	hg38	mm10	chrX	37099066	37099104	ALTERNATIVE	MmuEX0050703	X:119838527:119841076:-	857.175	ENSG00000125351	65109	UPF3B	UPF3B regulator of nonsense mediated mRNA decay [Source:HGNC Symbol;Acc:HGNC:20439]	GO_CELL_CYCLE; GO_NEGATIVE_REGULATION_OF_MITOTIC_CELL_CYCLE; GO_REGULATION_OF_MITOTIC_CELL_CYCLE
ESC_polyQ_45QvsH9	HsaEX0069474	chrX	75293514	75296342	JUNC02456841	clu_1163_+.1	UPRT	GT-AG	DA	TRUE	CassetteExon	0.22338	0.00142087	FALSE	chrX:75294563-75294620	58	chrX:75293514+75293518,75294563-75294620,75296342	S	chrX:75293514,75294563-75294620,75296342:+	58	chrX:75293472-75293514	chrX:75294563-75294620	chrX:75296342-75296411	NA	NA	NA	NA	NA	NA	NA	X:75293514:75296342:+	116.15	ENSG00000094841	139596	UPRT	uracil phosphoribosyltransferase homolog [Source:HGNC Symbol;Acc:HGNC:28334]	GO_NEGATIVE_REGULATION_OF_MITOTIC_CELL_CYCLE; GO_REGULATION_OF_MITOTIC_CELL_CYCLE
ESC_polyQ_45QvsH9	HsaEX0069474	chrX	75293514	75294563	JUNC02456838	clu_1163_+.1	UPRT	GT-AG	DA	TRUE	CassetteExon	-0.0950268	0.00142087	FALSE	chrX:75294563-75294620	58	chrX:75293514+75293518,75294563-75294620,75296342	S	chrX:75293514,75294563-75294620,75296342:+	58	chrX:75293472-75293514	chrX:75294563-75294620	chrX:75296342-75296411	NA	NA	NA	NA	NA	NA	NA	X:75293514:75294563:+	41.4	ENSG00000094841	139596	UPRT	uracil phosphoribosyltransferase homolog [Source:HGNC Symbol;Acc:HGNC:28334]	GO_NEGATIVE_REGULATION_OF_MITOTIC_CELL_CYCLE; GO_REGULATION_OF_MITOTIC_CELL_CYCLE
ESC_polyQ_45QvsH9	HsaEX0069474	chrX	75294620	75296342	JUNC02456851	clu_1163_+.1	UPRT	GT-AG	DA	TRUE	CassetteExon	-0.128349	0.00142087	FALSE	chrX:75294563-75294620	58	chrX:75293514+75293518,75294563-75294620,75296342	S	chrX:75293514,75294563-75294620,75296342:+	58	chrX:75293472-75293514	chrX:75294563-75294620	chrX:75296342-75296411	NA	NA	NA	NA	NA	NA	NA	X:75294620:75296342:+	54.7	ENSG00000094841	139596	UPRT	uracil phosphoribosyltransferase homolog [Source:HGNC Symbol;Acc:HGNC:28334]	GO_NEGATIVE_REGULATION_OF_MITOTIC_CELL_CYCLE; GO_REGULATION_OF_MITOTIC_CELL_CYCLE
ESC_polyQ_45QvsH9	HsaEX0069556	chr19	17258385	17259289	JUNC01175538	clu_29829_-.1	USHBP1	GT-AG	DA	TRUE	CassetteExon	0.0994565	0.0254869	FALSE	chr19:17258584-17258701	118	chr19:17259289,17258584-17258701,17258385+17258472	S	chr19:17259289,17258584-17258701,17258385:-	118	chr19:17259289-17259429	chr19:17258584-17258701	chr19:17258212-17258385	NA	NA	NA	NA	NA	NA	NA	19:17258385:17259289:-	8.975	ENSG00000130307	83878	USHBP1	USH1 protein network component harmonin binding protein 1 [Source:HGNC Symbol;Acc:HGNC:24058]	GO_NEGATIVE_REGULATION_OF_MITOTIC_CELL_CYCLE
ESC_polyQ_45QvsH9	HsaEX0069556	chr19	17258385	17258584	JUNC01175537	clu_29829_-.1	USHBP1	NN-AG	DA	TRUE	CassetteExon	0.0780177	0.0254869	FALSE	chr19:17258584-17258701	118	chr19:17259289,17258584-17258701,17258385+17258472	S	chr19:17259289,17258584-17258701,17258385:-	118	chr19:17259289-17259429	chr19:17258584-17258701	chr19:17258212-17258385	NA	NA	NA	NA	NA	NA	NA	19:17258385:17258584:-	1.075	ENSG00000130307	83878	USHBP1	USH1 protein network component harmonin binding protein 1 [Source:HGNC Symbol;Acc:HGNC:24058]	GO_NEGATIVE_REGULATION_OF_MITOTIC_CELL_CYCLE
ESC_polyQ_45QvsH9	HsaEX0069556	chr19	17258701	17259289	JUNC01175543	clu_29829_-.1	USHBP1	GT-NN	DA	TRUE	CassetteExon	-0.177474	0.0254869	FALSE	chr19:17258584-17258701	118	chr19:17259289,17258584-17258701,17258385+17258472	S	chr19:17259289,17258584-17258701,17258385:-	118	chr19:17259289-17259429	chr19:17258584-17258701	chr19:17258212-17258385	NA	NA	NA	NA	NA	NA	NA	19:17258701:17259289:-	4.4	ENSG00000130307	83878	USHBP1	USH1 protein network component harmonin binding protein 1 [Source:HGNC Symbol;Acc:HGNC:24058]	GO_NEGATIVE_REGULATION_OF_MITOTIC_CELL_CYCLE
ESC_polyQ_45QvsH9	HsaEX0069692	chr11	113827360	113829197	JUNC00446758	clu_73864_-.1	USP28	GT-AG	DA	TRUE	CassetteExon	0.0582865	0.00178022	FALSE	chr11:113828844-113828920	77	chr11:113829197,113828844-113828920,113827360	S	chr11:113829197,113828844-113828920,113827360:-	77	chr11:113829197-113829345	chr11:113828844-113828920	chr11:113827233-113827360	hg38	mm10	chr9	49015461	49015526	\N	\N	11:113827360:113829197:-	217.075	ENSG00000048028	57646	USP28	ubiquitin specific peptidase 28 [Source:HGNC Symbol;Acc:HGNC:12625]	GO_CELL_CYCLE; GO_NEGATIVE_REGULATION_OF_MITOTIC_CELL_CYCLE
ESC_polyQ_45QvsH9	HsaEX0069692	chr11	113827360	113828844	JUNC00446756	clu_73864_-.1	USP28	GT-AG	DA	TRUE	CassetteExon	-0.0312717	0.00178022	FALSE	chr11:113828844-113828920	77	chr11:113829197,113828844-113828920,113827360	S	chr11:113829197,113828844-113828920,113827360:-	77	chr11:113829197-113829345	chr11:113828844-113828920	chr11:113827233-113827360	hg38	mm10	chr9	49015461	49015526	\N	\N	11:113827360:113828844:-	27.775	ENSG00000048028	57646	USP28	ubiquitin specific peptidase 28 [Source:HGNC Symbol;Acc:HGNC:12625]	GO_CELL_CYCLE; GO_NEGATIVE_REGULATION_OF_MITOTIC_CELL_CYCLE
ESC_polyQ_45QvsH9	HsaEX0069692	chr11	113828920	113829197	JUNC00446761	clu_73864_-.1	USP28	GT-AG	DA	TRUE	CassetteExon	-0.0270148	0.00178022	FALSE	chr11:113828844-113828920	77	chr11:113829197,113828844-113828920,113827360	S	chr11:113829197,113828844-113828920,113827360:-	77	chr11:113829197-113829345	chr11:113828844-113828920	chr11:113827233-113827360	hg38	mm10	chr9	49015461	49015526	\N	\N	11:113828920:113829197:-	20.15	ENSG00000048028	57646	USP28	ubiquitin specific peptidase 28 [Source:HGNC Symbol;Acc:HGNC:12625]	GO_CELL_CYCLE; GO_NEGATIVE_REGULATION_OF_MITOTIC_CELL_CYCLE
ESC_polyQ_45QvsH9	HsaEX0070311	chr3	157286674	157317062	JUNC01720701	clu_89859_-.1	VEPH1	GT-AG	DA	TRUE	CassetteExon	-0.0370893	0.0237642	FALSE	chr3:157313621-157313755	135	chr3:157317062,157313621-157313755,157286601+157286674	S	chr3:157317062,157313621-157313755,157286674:-	135	chr3:157317062-157317201	chr3:157313621-157313755	chr3:157286557-157286674	hg38	mm10	chr3	66121587	66121721	HIGH PSI	MmuEX6071263	3:157286674:157317062:-	3.975	ENSG00000197415	79674	VEPH1	ventricular zone expressed PH domain containing 1 [Source:HGNC Symbol;Acc:HGNC:25735]	GO_NEGATIVE_REGULATION_OF_MITOTIC_CELL_CYCLE
ESC_polyQ_45QvsH9	HsaEX0070311	chr3	157313755	157317062	JUNC01720710	clu_89859_-.1	VEPH1	GT-AG	DA	TRUE	CassetteExon	0.170959	0.0237642	FALSE	chr3:157313621-157313755	135	chr3:157317062,157313621-157313755,157286601+157286674	S	chr3:157317062,157313621-157313755,157286674:-	135	chr3:157317062-157317201	chr3:157313621-157313755	chr3:157286557-157286674	hg38	mm10	chr3	66121587	66121721	HIGH PSI	MmuEX6071263	3:157313755:157317062:-	52.25	ENSG00000197415	79674	VEPH1	ventricular zone expressed PH domain containing 1 [Source:HGNC Symbol;Acc:HGNC:25735]	GO_NEGATIVE_REGULATION_OF_MITOTIC_CELL_CYCLE
ESC_polyQ_45QvsH9	HsaEX0070311	chr3	157286674	157313621	JUNC01720699	clu_89859_-.1	VEPH1	GT-AG	DA	TRUE	CassetteExon	-0.13387	0.0237642	FALSE	chr3:157313621-157313755	135	chr3:157317062,157313621-157313755,157286601+157286674	S	chr3:157317062,157313621-157313755,157286674:-	135	chr3:157317062-157317201	chr3:157313621-157313755	chr3:157286557-157286674	hg38	mm10	chr3	66121587	66121721	HIGH PSI	MmuEX6071263	3:157286674:157313621:-	52.925	ENSG00000197415	79674	VEPH1	ventricular zone expressed PH domain containing 1 [Source:HGNC Symbol;Acc:HGNC:25735]	GO_NEGATIVE_REGULATION_OF_MITOTIC_CELL_CYCLE
ESC_polyQ_45QvsH9	HsaEX0070321	chr12	95298943	95300165	JUNC00550998	clu_33851_+.1	VEZT	GT-AG	DA	TRUE	CassetteExon	-0.0342572	0.0106734	FALSE	chr12:95298862-95298943	82	chr12:95296258,95298862-95298943,95300165+95300192	S	chr12:95296258,95298862-95298943,95300165:+	82	chr12:95296051-95296258	chr12:95298862-95298943	chr12:95300165-95302790	hg38	mm10	chr10	93971840	93971915	\N	\N	12:95298943:95300165:+	26.925	ENSG00000028203	55591	VEZT	vezatin, adherens junctions transmembrane protein [Source:HGNC Symbol;Acc:HGNC:18258]	GO_NEGATIVE_REGULATION_OF_MITOTIC_CELL_CYCLE
ESC_polyQ_45QvsH9	HsaEX0070321	chr12	95296258	95298862	JUNC00550985	clu_33851_+.1	VEZT	GT-AG	DA	TRUE	CassetteExon	-0.0336187	0.0106734	FALSE	chr12:95298862-95298943	82	chr12:95296258,95298862-95298943,95300165+95300192	S	chr12:95296258,95298862-95298943,95300165:+	82	chr12:95296051-95296258	chr12:95298862-95298943	chr12:95300165-95302790	hg38	mm10	chr10	93971840	93971915	\N	\N	12:95296258:95298862:+	28.85	ENSG00000028203	55591	VEZT	vezatin, adherens junctions transmembrane protein [Source:HGNC Symbol;Acc:HGNC:18258]	GO_NEGATIVE_REGULATION_OF_MITOTIC_CELL_CYCLE
ESC_polyQ_45QvsH9	HsaEX0070321	chr12	95296258	95300165	JUNC00550992	clu_33851_+.1	VEZT	GT-AG	DA	TRUE	CassetteExon	0.0696624	0.0106734	FALSE	chr12:95298862-95298943	82	chr12:95296258,95298862-95298943,95300165+95300192	S	chr12:95296258,95298862-95298943,95300165:+	82	chr12:95296051-95296258	chr12:95298862-95298943	chr12:95300165-95302790	hg38	mm10	chr10	93971840	93971915	\N	\N	12:95296258:95300165:+	598.4	ENSG00000028203	55591	VEZT	vezatin, adherens junctions transmembrane protein [Source:HGNC Symbol;Acc:HGNC:18258]	GO_NEGATIVE_REGULATION_OF_MITOTIC_CELL_CYCLE
ESC_polyQ_45QvsH9	HsaEX0070663	chr2	63913310	63913825	JUNC01321290	clu_119689_-.2	VPS54	GT-AG	DA	TRUE	CassetteExon	-0.0104836	0.016048	FALSE	chr2:63913825-63913925	101	chr2:63914182,63913825-63913925,63913310	S	chr2:63914182,63913825-63913925,63913310:-	101	chr2:63914182-63914287	chr2:63913825-63913925	chr2:63913223-63913310	hg38	mm10	chr11	21311415	21311499	\N	\N	2:63913310:63913825:-	11.1	ENSG00000143952	51542	VPS54	VPS54 subunit of GARP complex [Source:HGNC Symbol;Acc:HGNC:18652]	GO_NEGATIVE_REGULATION_OF_MITOTIC_CELL_CYCLE
ESC_polyQ_45QvsH9	HsaEX0070663	chr2	63913310	63914182	JUNC01321292	clu_119689_-.2	VPS54	GT-AG	DA	TRUE	CassetteExon	0.0611595	0.016048	FALSE	chr2:63913825-63913925	101	chr2:63914182,63913825-63913925,63913310	S	chr2:63914182,63913825-63913925,63913310:-	101	chr2:63914182-63914287	chr2:63913825-63913925	chr2:63913223-63913310	hg38	mm10	chr11	21311415	21311499	\N	\N	2:63913310:63914182:-	182.95	ENSG00000143952	51542	VPS54	VPS54 subunit of GARP complex [Source:HGNC Symbol;Acc:HGNC:18652]	GO_NEGATIVE_REGULATION_OF_MITOTIC_CELL_CYCLE
ESC_polyQ_45QvsH9	HsaEX0070663	chr2	63913925	63914182	JUNC01321294	clu_119689_-.2	VPS54	GT-AG	DA	TRUE	CassetteExon	-0.00783965	0.016048	FALSE	chr2:63913825-63913925	101	chr2:63914182,63913825-63913925,63913310	S	chr2:63914182,63913825-63913925,63913310:-	101	chr2:63914182-63914287	chr2:63913825-63913925	chr2:63913223-63913310	hg38	mm10	chr11	21311415	21311499	\N	\N	2:63913925:63914182:-	10.65	ENSG00000143952	51542	VPS54	VPS54 subunit of GARP complex [Source:HGNC Symbol;Acc:HGNC:18652]	GO_NEGATIVE_REGULATION_OF_MITOTIC_CELL_CYCLE
ESC_polyQ_45QvsH9	HsaEX0071369	chr1	111441604	111442025	JUNC00129413	clu_19480_-.1	WDR77	GT-NN	DA	TRUE	CassetteExon	-0.0703638	1.62402e-05	FALSE	chr1:111441499-111441604	106	chr1:111442025,111441499-111441604,111441383+111441389	S	chr1:111442025,111441499-111441604,111441389:-	106	chr1:111442025-111442093	chr1:111441499-111441604	chr1:111439890-111441389	hg38	mm10	chr3	105966999	105967081	\N	\N	1:111441604:111442025:-	79.15	ENSG00000116455	79084	WDR77	WD repeat domain 77 [Source:HGNC Symbol;Acc:HGNC:29652]	GO_NEGATIVE_REGULATION_OF_MITOTIC_CELL_CYCLE; GO_REGULATION_OF_MITOTIC_CELL_CYCLE
ESC_polyQ_45QvsH9	HsaEX0071369	chr1	111441389	111441499	JUNC00129407	clu_19480_-.1	WDR77	GT-AG	DA	TRUE	CassetteExon	-0.0432715	1.62402e-05	FALSE	chr1:111441499-111441604	106	chr1:111442025,111441499-111441604,111441383+111441389	S	chr1:111442025,111441499-111441604,111441389:-	106	chr1:111442025-111442093	chr1:111441499-111441604	chr1:111439890-111441389	hg38	mm10	chr3	105966999	105967081	\N	\N	1:111441389:111441499:-	68.325	ENSG00000116455	79084	WDR77	WD repeat domain 77 [Source:HGNC Symbol;Acc:HGNC:29652]	GO_NEGATIVE_REGULATION_OF_MITOTIC_CELL_CYCLE; GO_REGULATION_OF_MITOTIC_CELL_CYCLE
ESC_polyQ_45QvsH9	HsaEX0071369	chr1	111441389	111442025	JUNC00129409	clu_19480_-.1	WDR77	GT-AG	DA	TRUE	CassetteExon	0.113635	1.62402e-05	FALSE	chr1:111441499-111441604	106	chr1:111442025,111441499-111441604,111441383+111441389	S	chr1:111442025,111441499-111441604,111441389:-	106	chr1:111442025-111442093	chr1:111441499-111441604	chr1:111439890-111441389	hg38	mm10	chr3	105966999	105967081	\N	\N	1:111441389:111442025:-	867.275	ENSG00000116455	79084	WDR77	WD repeat domain 77 [Source:HGNC Symbol;Acc:HGNC:29652]	GO_NEGATIVE_REGULATION_OF_MITOTIC_CELL_CYCLE; GO_REGULATION_OF_MITOTIC_CELL_CYCLE
ESC_polyQ_45QvsH9	HsaEX0071483	chr4	1951203	1952108	JUNC01757248	clu_51460_+.1	NSD2	GT-AG	DA	TRUE	CassetteExon	-0.0517691	0.0291186	FALSE	chr4:1952108-1952231	124	chr4:1951203,1951999+1952108-1952231,1953324+1953351	S*	chr4:1951203,1952108-1952231,1953324:+	124	chr4:1951072-1951203	chr4:1952108-1952231	chr4:1953324-1953524	hg38	mm10	chr5	33880052	33880175	HIGH PSI	MmuEX6017039	4:1951203:1952108:+	797.35	ENSG00000109685	7468	NSD2	nuclear receptor binding SET domain protein 2 [Source:HGNC Symbol;Acc:HGNC:12766]	GO_NEGATIVE_REGULATION_OF_MITOTIC_CELL_CYCLE
ESC_polyQ_45QvsH9	HsaEX0071483	chr4	1952231	1953324	JUNC01757272	clu_51460_+.1	NSD2	GC-AG	DA	TRUE	CassetteExon	0.0504558	0.0291186	FALSE	chr4:1952108-1952231	124	chr4:1951203,1951999+1952108-1952231,1953324+1953351	S*	chr4:1951203,1952108-1952231,1953324:+	124	chr4:1951072-1951203	chr4:1952108-1952231	chr4:1953324-1953524	hg38	mm10	chr5	33880052	33880175	HIGH PSI	MmuEX6017039	4:1952231:1953324:+	726.325	ENSG00000109685	7468	NSD2	nuclear receptor binding SET domain protein 2 [Source:HGNC Symbol;Acc:HGNC:12766]	GO_NEGATIVE_REGULATION_OF_MITOTIC_CELL_CYCLE
ESC_polyQ_45QvsH9	HsaEX0071483	chr4	1951203	1953324	JUNC01757252	clu_51460_+.1	NSD2	GT-AG	DA	TRUE	CassetteExon	0.00131333	0.0291186	FALSE	chr4:1952108-1952231	124	chr4:1951203,1951999+1952108-1952231,1953324+1953351	S*	chr4:1951203,1952108-1952231,1953324:+	124	chr4:1951072-1951203	chr4:1952108-1952231	chr4:1953324-1953524	hg38	mm10	chr5	33880052	33880175	HIGH PSI	MmuEX6017039	4:1951203:1953324:+	22	ENSG00000109685	7468	NSD2	nuclear receptor binding SET domain protein 2 [Source:HGNC Symbol;Acc:HGNC:12766]	GO_NEGATIVE_REGULATION_OF_MITOTIC_CELL_CYCLE
ESC_polyQ_45QvsH9	HsaEX0071742	chr9	97675587	97682200	JUNC02355886	clu_47286_-.1	XPA	NN-AG	DA	TRUE	CassetteExon	-0.0807967	0.00591288	FALSE	chr9:97682200-97682430	231	chr9:97684923,97682200-97682430,97675587	S	chr9:97684923,97682200-97682430,97675587:-	231	chr9:97684923-97685040	chr9:97682200-97682430	chr9:97674909-97675587	hg38	mm10	chr4	46180207	46180398	\N	MmuEX0052361	9:97675587:97682200:-	18.225	ENSG00000136936	7507	XPA	XPA, DNA damage recognition and repair factor [Source:HGNC Symbol;Acc:HGNC:12814]	GO_NEGATIVE_REGULATION_OF_MITOTIC_CELL_CYCLE; GO_REGULATION_OF_MITOTIC_CELL_CYCLE
ESC_polyQ_45QvsH9	HsaEX0071742	chr9	97675587	97684923	JUNC02355889	clu_47286_-.1	XPA	GT-AG	DA	TRUE	CassetteExon	0.118105	0.00591288	FALSE	chr9:97682200-97682430	231	chr9:97684923,97682200-97682430,97675587	S	chr9:97684923,97682200-97682430,97675587:-	231	chr9:97684923-97685040	chr9:97682200-97682430	chr9:97674909-97675587	hg38	mm10	chr4	46180207	46180398	\N	MmuEX0052361	9:97675587:97684923:-	299.55	ENSG00000136936	7507	XPA	XPA, DNA damage recognition and repair factor [Source:HGNC Symbol;Acc:HGNC:12814]	GO_NEGATIVE_REGULATION_OF_MITOTIC_CELL_CYCLE; GO_REGULATION_OF_MITOTIC_CELL_CYCLE
ESC_polyQ_45QvsH9	HsaEX0071742	chr9	97682430	97684923	JUNC02355907	clu_47286_-.1	XPA	GT-AG	DA	TRUE	CassetteExon	-0.0373086	0.00591288	FALSE	chr9:97682200-97682430	231	chr9:97684923,97682200-97682430,97675587	S	chr9:97684923,97682200-97682430,97675587:-	231	chr9:97684923-97685040	chr9:97682200-97682430	chr9:97674909-97675587	hg38	mm10	chr4	46180207	46180398	\N	MmuEX0052361	9:97682430:97684923:-	18.95	ENSG00000136936	7507	XPA	XPA, DNA damage recognition and repair factor [Source:HGNC Symbol;Acc:HGNC:12814]	GO_NEGATIVE_REGULATION_OF_MITOTIC_CELL_CYCLE; GO_REGULATION_OF_MITOTIC_CELL_CYCLE
ESC_polyQ_45QvsH9	HsaEX0071980	chr1	53888986	53889244	JUNC00094095	clu_18542_-.1	YIPF1	GT-AG	DA	TRUE	CassetteExon	0.114349	7.94029e-05	FALSE	chr1:53889244-53889463	220	chr1:53889713,53889244-53889463,53888986	S	chr1:53889713,53889244-53889463,53888986:-	220	chr1:53889713-53889733	chr1:53889244-53889463	chr1:53888907-53888986	hg38	mm10	chr4	107314690	107314874	\N	\N	1:53888986:53889244:-	102.05	ENSG00000058799		YIPF1	Yip1 domain family member 1 [Source:HGNC Symbol;Acc:HGNC:25231]
ESC_polyQ_45QvsH9	HsaEX0071980	chr1	53888986	53889713	JUNC00094097	clu_18542_-.1	YIPF1	GT-AG	DA	TRUE	CassetteExon	-0.170634	7.94029e-05	FALSE	chr1:53889244-53889463	220	chr1:53889713,53889244-53889463,53888986	S	chr1:53889713,53889244-53889463,53888986:-	220	chr1:53889713-53889733	chr1:53889244-53889463	chr1:53888907-53888986	hg38	mm10	chr4	107314690	107314874	\N	\N	1:53888986:53889713:-	175.2	ENSG00000058799		YIPF1	Yip1 domain family member 1 [Source:HGNC Symbol;Acc:HGNC:25231]
ESC_polyQ_45QvsH9	HsaEX0071980	chr1	53889463	53889713	JUNC00094107	clu_18542_-.1	YIPF1	GT-NN	DA	TRUE	CassetteExon	0.0562852	7.94029e-05	FALSE	chr1:53889244-53889463	220	chr1:53889713,53889244-53889463,53888986	S	chr1:53889713,53889244-53889463,53888986:-	220	chr1:53889713-53889733	chr1:53889244-53889463	chr1:53888907-53888986	hg38	mm10	chr4	107314690	107314874	\N	\N	1:53889463:53889713:-	66.45	ENSG00000058799		YIPF1	Yip1 domain family member 1 [Source:HGNC Symbol;Acc:HGNC:25231]
ESC_polyQ_45QvsH9	HsaEX0072502	chr13	21376655	21381434	JUNC00599777	clu_10204_-.1	ZDHHC20	GT-AG	DA	TRUE	CassetteExon	-0.0934517	0.00180428	FALSE	chr13:21378661-21378738	78	chr13:21381434,21378661-21378738,21376655	S	chr13:21381434,21378661-21378738,21376655:-	78	chr13:21381434-21381546	chr13:21378661-21378738	chr13:21372573-21376655	hg38	mm10	chr14	57837591	57837667	ALTERNATIVE	MmuEX0052914	13:21376655:21381434:-	343.8	ENSG00000180776	253832	ZDHHC20	zinc finger DHHC-type palmitoyltransferase 20 [Source:HGNC Symbol;Acc:HGNC:20749]	GO_CELL_CYCLE; GO_NEGATIVE_REGULATION_OF_MITOTIC_CELL_CYCLE; GO_REGULATION_OF_MITOTIC_CELL_CYCLE; GO_RNA_PROCESSING
ESC_polyQ_45QvsH9	HsaEX0072502	chr13	21376655	21378661	JUNC00599775	clu_10204_-.1	ZDHHC20	GT-AG	DA	TRUE	CassetteExon	0.0540146	0.00180428	FALSE	chr13:21378661-21378738	78	chr13:21381434,21378661-21378738,21376655	S	chr13:21381434,21378661-21378738,21376655:-	78	chr13:21381434-21381546	chr13:21378661-21378738	chr13:21372573-21376655	hg38	mm10	chr14	57837591	57837667	ALTERNATIVE	MmuEX0052914	13:21376655:21378661:-	56.2	ENSG00000180776	253832	ZDHHC20	zinc finger DHHC-type palmitoyltransferase 20 [Source:HGNC Symbol;Acc:HGNC:20749]	GO_CELL_CYCLE; GO_NEGATIVE_REGULATION_OF_MITOTIC_CELL_CYCLE; GO_REGULATION_OF_MITOTIC_CELL_CYCLE; GO_RNA_PROCESSING
ESC_polyQ_45QvsH9	HsaEX0072502	chr13	21378738	21381434	JUNC00599854	clu_10204_-.1	ZDHHC20	GT-AG	DA	TRUE	CassetteExon	0.0394371	0.00180428	FALSE	chr13:21378661-21378738	78	chr13:21381434,21378661-21378738,21376655	S	chr13:21381434,21378661-21378738,21376655:-	78	chr13:21381434-21381546	chr13:21378661-21378738	chr13:21372573-21376655	hg38	mm10	chr14	57837591	57837667	ALTERNATIVE	MmuEX0052914	13:21378738:21381434:-	55.075	ENSG00000180776	253832	ZDHHC20	zinc finger DHHC-type palmitoyltransferase 20 [Source:HGNC Symbol;Acc:HGNC:20749]	GO_CELL_CYCLE; GO_NEGATIVE_REGULATION_OF_MITOTIC_CELL_CYCLE; GO_REGULATION_OF_MITOTIC_CELL_CYCLE; GO_RNA_PROCESSING
ESC_polyQ_45QvsH9	HsaEX0072582	chr8	81715114	81718182	JUNC02264576	clu_69874_-.1	ZFAND1	GT-AG	DA	TRUE	CassetteExon	0.130347	0.00852356	FALSE	chr8:81717249-81717288	40	chr8:81718182,81717245+81717249-81717288,81715114	S*	chr8:81718182,81717249-81717288,81715114:-	40	chr8:81718182-81718224	chr8:81717249-81717288	chr8:81714987-81715114	hg38	mm10	chr3	10347165	10347204	\N	\N	8:81715114:81718182:-	125.225	ENSG00000104231	79752	ZFAND1	zinc finger AN1-type containing 1 [Source:HGNC Symbol;Acc:HGNC:25858]	GO_CELL_CYCLE; GO_NEGATIVE_REGULATION_OF_MITOTIC_CELL_CYCLE; GO_REGULATION_OF_MITOTIC_CELL_CYCLE
ESC_polyQ_45QvsH9	HsaEX0072582	chr8	81715114	81717249	JUNC02264574	clu_69874_-.1	ZFAND1	GT-AG	DA	TRUE	CassetteExon	-0.0758802	0.00852356	FALSE	chr8:81717249-81717288	40	chr8:81718182,81717245+81717249-81717288,81715114	S*	chr8:81718182,81717249-81717288,81715114:-	40	chr8:81718182-81718224	chr8:81717249-81717288	chr8:81714987-81715114	hg38	mm10	chr3	10347165	10347204	\N	\N	8:81715114:81717249:-	266.825	ENSG00000104231	79752	ZFAND1	zinc finger AN1-type containing 1 [Source:HGNC Symbol;Acc:HGNC:25858]	GO_CELL_CYCLE; GO_NEGATIVE_REGULATION_OF_MITOTIC_CELL_CYCLE; GO_REGULATION_OF_MITOTIC_CELL_CYCLE
ESC_polyQ_45QvsH9	HsaEX0072582	chr8	81717288	81718182	JUNC02264584	clu_69874_-.1	ZFAND1	GT-AG	DA	TRUE	CassetteExon	-0.0544671	0.00852356	FALSE	chr8:81717249-81717288	40	chr8:81718182,81717245+81717249-81717288,81715114	S*	chr8:81718182,81717249-81717288,81715114:-	40	chr8:81718182-81718224	chr8:81717249-81717288	chr8:81714987-81715114	hg38	mm10	chr3	10347165	10347204	\N	\N	8:81717288:81718182:-	192.25	ENSG00000104231	79752	ZFAND1	zinc finger AN1-type containing 1 [Source:HGNC Symbol;Acc:HGNC:25858]	GO_CELL_CYCLE; GO_NEGATIVE_REGULATION_OF_MITOTIC_CELL_CYCLE; GO_REGULATION_OF_MITOTIC_CELL_CYCLE
ESC_polyQ_45QvsH9	HsaEX0072726	chr5	80443284	80443794	JUNC01890982	clu_75624_+.1	ZFYVE16	GT-ag	DA	TRUE	CassetteExon	-0.0135871	0.000253918	FALSE	chr5:80443794-80443920	127	chr5:80443284,80443794-80443920,80445263	S	chr5:80443284,80443794-80443920,80445263:+	127	chr5:80443123-80443284	chr5:80443794-80443920	chr5:80445263-80445405	hg38	mm10	chr13	92515601	92515732	\N	\N	5:80443284:80443794:+	7.1	ENSG00000039319	9765	ZFYVE16	zinc finger FYVE-type containing 16 [Source:HGNC Symbol;Acc:HGNC:20756]	GO_NEGATIVE_REGULATION_OF_MITOTIC_CELL_CYCLE; GO_REGULATION_OF_MITOTIC_CELL_CYCLE; GO_RNA_SPLICING
ESC_polyQ_45QvsH9	HsaEX0072726	chr5	80443284	80445263	JUNC01890984	clu_75624_+.1	ZFYVE16	GT-AG	DA	TRUE	CassetteExon	0.064432	0.000253918	FALSE	chr5:80443794-80443920	127	chr5:80443284,80443794-80443920,80445263	S	chr5:80443284,80443794-80443920,80445263:+	127	chr5:80443123-80443284	chr5:80443794-80443920	chr5:80445263-80445405	hg38	mm10	chr13	92515601	92515732	\N	\N	5:80443284:80445263:+	273.475	ENSG00000039319	9765	ZFYVE16	zinc finger FYVE-type containing 16 [Source:HGNC Symbol;Acc:HGNC:20756]	GO_NEGATIVE_REGULATION_OF_MITOTIC_CELL_CYCLE; GO_REGULATION_OF_MITOTIC_CELL_CYCLE; GO_RNA_SPLICING
ESC_polyQ_45QvsH9	HsaEX0072726	chr5	80443920	80445263	JUNC01890987	clu_75624_+.1	ZFYVE16	gt-AG	DA	TRUE	CassetteExon	-0.0508449	0.000253918	FALSE	chr5:80443794-80443920	127	chr5:80443284,80443794-80443920,80445263	S	chr5:80443284,80443794-80443920,80445263:+	127	chr5:80443123-80443284	chr5:80443794-80443920	chr5:80445263-80445405	hg38	mm10	chr13	92515601	92515732	\N	\N	5:80443920:80445263:+	6.6	ENSG00000039319	9765	ZFYVE16	zinc finger FYVE-type containing 16 [Source:HGNC Symbol;Acc:HGNC:20756]	GO_NEGATIVE_REGULATION_OF_MITOTIC_CELL_CYCLE; GO_REGULATION_OF_MITOTIC_CELL_CYCLE; GO_RNA_SPLICING
ESC_polyQ_45QvsH9	HsaEX0072891	chr13	19970071	19993063	JUNC00598145	clu_82902_+.1	ZMYM2	GT-AG	DA	TRUE	CassetteExon	-0.071346	0.000805653	FALSE	chr13:19970025-19970071	47	chr13:19960003+19960026,19970025-19970071,19993063	S	chr13:19960026,19970025-19970071,19993063:+	47	chr13:19959859-19960026	chr13:19970025-19970071	chr13:19993063-19993919	NA	NA	NA	NA	NA	NA	NA	13:19970071:19993063:+	117.35	ENSG00000121741	7750	ZMYM2	zinc finger MYM-type containing 2 [Source:HGNC Symbol;Acc:HGNC:12989]	GO_NEGATIVE_REGULATION_OF_MITOTIC_CELL_CYCLE; GO_REGULATION_OF_MITOTIC_CELL_CYCLE
ESC_polyQ_45QvsH9	HsaEX0072891	chr13	19960026	19970025	JUNC00598108	clu_82902_+.1	ZMYM2	GT-AG	DA	TRUE	CassetteExon	-0.0385608	0.000805653	FALSE	chr13:19970025-19970071	47	chr13:19960003+19960026,19970025-19970071,19993063	S	chr13:19960026,19970025-19970071,19993063:+	47	chr13:19959859-19960026	chr13:19970025-19970071	chr13:19993063-19993919	NA	NA	NA	NA	NA	NA	NA	13:19960026:19970025:+	76.7	ENSG00000121741	7750	ZMYM2	zinc finger MYM-type containing 2 [Source:HGNC Symbol;Acc:HGNC:12989]	GO_NEGATIVE_REGULATION_OF_MITOTIC_CELL_CYCLE; GO_REGULATION_OF_MITOTIC_CELL_CYCLE
ESC_polyQ_45QvsH9	HsaEX0072891	chr13	19960026	19993063	JUNC00598113	clu_82902_+.1	ZMYM2	GT-AG	DA	TRUE	CassetteExon	0.109907	0.000805653	FALSE	chr13:19970025-19970071	47	chr13:19960003+19960026,19970025-19970071,19993063	S	chr13:19960026,19970025-19970071,19993063:+	47	chr13:19959859-19960026	chr13:19970025-19970071	chr13:19993063-19993919	NA	NA	NA	NA	NA	NA	NA	13:19960026:19993063:+	355.175	ENSG00000121741	7750	ZMYM2	zinc finger MYM-type containing 2 [Source:HGNC Symbol;Acc:HGNC:12989]	GO_NEGATIVE_REGULATION_OF_MITOTIC_CELL_CYCLE; GO_REGULATION_OF_MITOTIC_CELL_CYCLE
ESC_polyQ_45QvsH9	HsaEX0073549	chr12	6670838	6672350	JUNC00476424	clu_93831_-.1	ZNF384	GT-AG	DA	TRUE	CassetteExon	-0.0741058	0.00394828	FALSE	chr12:6672350-6672532	183	chr12:6673216,6672350-6672532,6670838	S	chr12:6673216,6672350-6672532,6670838:-	183	chr12:6673216-6673440	chr12:6672350-6672532	chr12:6670760-6670838	hg38	mm10	chr6	125031671	125031853	HIGH PSI	MmuEX0053276	12:6670838:6672350:-	207.55	ENSG00000126746	171017	ZNF384	zinc finger protein 384 [Source:HGNC Symbol;Acc:HGNC:11955]	GO_CELL_CYCLE; GO_NEGATIVE_REGULATION_OF_MITOTIC_CELL_CYCLE
ESC_polyQ_45QvsH9	HsaEX0073549	chr12	6672532	6673216	JUNC00476442	clu_93831_-.1	ZNF384	GT-AG	DA	TRUE	CassetteExon	-0.00103959	0.00394828	FALSE	chr12:6672350-6672532	183	chr12:6673216,6672350-6672532,6670838	S	chr12:6673216,6672350-6672532,6670838:-	183	chr12:6673216-6673440	chr12:6672350-6672532	chr12:6670760-6670838	hg38	mm10	chr6	125031671	125031853	HIGH PSI	MmuEX0053276	12:6672532:6673216:-	145.5	ENSG00000126746	171017	ZNF384	zinc finger protein 384 [Source:HGNC Symbol;Acc:HGNC:11955]	GO_CELL_CYCLE; GO_NEGATIVE_REGULATION_OF_MITOTIC_CELL_CYCLE
ESC_polyQ_45QvsH9	HsaEX0073549	chr12	6670838	6673216	JUNC00476426	clu_93831_-.1	ZNF384	GT-AG	DA	TRUE	CassetteExon	0.0735434	0.00394828	FALSE	chr12:6672350-6672532	183	chr12:6673216,6672350-6672532,6670838	S	chr12:6673216,6672350-6672532,6670838:-	183	chr12:6673216-6673440	chr12:6672350-6672532	chr12:6670760-6670838	hg38	mm10	chr6	125031671	125031853	HIGH PSI	MmuEX0053276	12:6670838:6673216:-	386.125	ENSG00000126746	171017	ZNF384	zinc finger protein 384 [Source:HGNC Symbol;Acc:HGNC:11955]	GO_CELL_CYCLE; GO_NEGATIVE_REGULATION_OF_MITOTIC_CELL_CYCLE
ESC_polyQ_45QvsH9	HsaEX0073903	chr19	56368936	56373157	JUNC01264874	clu_115292_+.1	ZNF542P	GT-AG	DA	TRUE	CassetteExon	0.136097	0.0248049	FALSE	chr19:56369279-56369337	59	chr19:56368936,56369279-56369337,56373157	S	chr19:56368936,56369279-56369337,56373157:+	59	chr19:56368866-56368936	chr19:56369279-56369337	chr19:56373157-56373283	NA	NA	NA	NA	NA	NA	NA	19:56368936:56373157:+	87.925	ENSG00000240225	147947	ZNF542P	zinc finger protein 542, pseudogene [Source:HGNC Symbol;Acc:HGNC:25393]	GO_NEGATIVE_REGULATION_OF_MITOTIC_CELL_CYCLE
ESC_polyQ_45QvsH9	HsaEX0073903	chr19	56368936	56369279	JUNC01264871	clu_115292_+.1	ZNF542P	GT-AG	DA	TRUE	CassetteExon	-0.0964245	0.0248049	FALSE	chr19:56369279-56369337	59	chr19:56368936,56369279-56369337,56373157	S	chr19:56368936,56369279-56369337,56373157:+	59	chr19:56368866-56368936	chr19:56369279-56369337	chr19:56373157-56373283	NA	NA	NA	NA	NA	NA	NA	19:56368936:56369279:+	14.225	ENSG00000240225	147947	ZNF542P	zinc finger protein 542, pseudogene [Source:HGNC Symbol;Acc:HGNC:25393]	GO_NEGATIVE_REGULATION_OF_MITOTIC_CELL_CYCLE
ESC_polyQ_45QvsH9	HsaEX0073903	chr19	56369337	56373157	JUNC01264877	clu_115292_+.1	ZNF542P	GT-AG	DA	TRUE	CassetteExon	-0.0396729	0.0248049	FALSE	chr19:56369279-56369337	59	chr19:56368936,56369279-56369337,56373157	S	chr19:56368936,56369279-56369337,56373157:+	59	chr19:56368866-56368936	chr19:56369279-56369337	chr19:56373157-56373283	NA	NA	NA	NA	NA	NA	NA	19:56369337:56373157:+	15.475	ENSG00000240225	147947	ZNF542P	zinc finger protein 542, pseudogene [Source:HGNC Symbol;Acc:HGNC:25393]	GO_NEGATIVE_REGULATION_OF_MITOTIC_CELL_CYCLE
ESC_polyQ_45QvsH9	HsaEX0074031	chr5	124637906	124639133	JUNC01911452	clu_26102_-.1	ZNF608	GT-AG	DA	TRUE	CassetteExon	-0.175212	0.000221013	FALSE	chr5:124638782-124638823	42	chr5:124639133,124638782-124638823,124637906	S	chr5:124639133,124638782-124638823,124637906:-	42	chr5:124639133-124639214	chr5:124638782-124638823	chr5:124636913-124637906	hg38	mm10	chr18	54889328	54889369	\N	\N	5:124637906:124639133:-	438.75	ENSG00000168916	57507	ZNF608	zinc finger protein 608 [Source:HGNC Symbol;Acc:HGNC:29238]	GO_NEGATIVE_REGULATION_OF_MITOTIC_CELL_CYCLE; GO_REGULATION_OF_MITOTIC_CELL_CYCLE
ESC_polyQ_45QvsH9	HsaEX0074031	chr5	124638823	124639133	JUNC01911458	clu_26102_-.1	ZNF608	GT-AG	DA	TRUE	CassetteExon	0.10184	0.000221013	FALSE	chr5:124638782-124638823	42	chr5:124639133,124638782-124638823,124637906	S	chr5:124639133,124638782-124638823,124637906:-	42	chr5:124639133-124639214	chr5:124638782-124638823	chr5:124636913-124637906	hg38	mm10	chr18	54889328	54889369	\N	\N	5:124638823:124639133:-	148.125	ENSG00000168916	57507	ZNF608	zinc finger protein 608 [Source:HGNC Symbol;Acc:HGNC:29238]	GO_NEGATIVE_REGULATION_OF_MITOTIC_CELL_CYCLE; GO_REGULATION_OF_MITOTIC_CELL_CYCLE
ESC_polyQ_45QvsH9	HsaEX0074031	chr5	124637906	124638782	JUNC01911450	clu_26102_-.1	ZNF608	GT-AG	DA	TRUE	CassetteExon	0.073372	0.000221013	FALSE	chr5:124638782-124638823	42	chr5:124639133,124638782-124638823,124637906	S	chr5:124639133,124638782-124638823,124637906:-	42	chr5:124639133-124639214	chr5:124638782-124638823	chr5:124636913-124637906	hg38	mm10	chr18	54889328	54889369	\N	\N	5:124637906:124638782:-	145.175	ENSG00000168916	57507	ZNF608	zinc finger protein 608 [Source:HGNC Symbol;Acc:HGNC:29238]	GO_NEGATIVE_REGULATION_OF_MITOTIC_CELL_CYCLE; GO_REGULATION_OF_MITOTIC_CELL_CYCLE
ESC_polyQ_45QvsH9	HsaEX1008714	chr22	50578659	50579036	JUNC01606624	clu_16051_-.1	CHKB,CHKB-CPT1B	GT-AG	DA	TRUE	CassetteExon	0.0656808	5.57372e-05	FALSE	chr22:50578549-50578659	111	chr22:50579036,50578549-50578659,50577934	S	chr22:50579036,50578549-50578659,50577934:-	111	chr22:50579036-50579255	chr22:50578549-50578659	chr22:50577775-50577934	hg38	mm10	chr15	89425970	89426078	\N	\N	22:50578659:50579036:-	167.675	ENSG00000254413; ENSG00000100288	1120	CHKB; CHKB-CPT1B	choline kinase beta [Source:HGNC Symbol;Acc:HGNC:1938]; CHKB-CPT1B readthrough (NMD candidate) [Source:HGNC Symbol;Acc:HGNC:41998]	GO_MRNA_PROCESSING; GO_NEGATIVE_REGULATION_OF_MITOTIC_CELL_CYCLE
ESC_polyQ_45QvsH9	HsaEX1008714	chr22	50577934	50578549	JUNC01606617	clu_16051_-.1	CHKB-CPT1B,CPT1B	GT-AG	DA	TRUE	CassetteExon	-0.0203283	5.57372e-05	FALSE	chr22:50578549-50578659	111	chr22:50579036,50578549-50578659,50577934	S	chr22:50579036,50578549-50578659,50577934:-	111	chr22:50579036-50579255	chr22:50578549-50578659	chr22:50577775-50577934	hg38	mm10	chr15	89425970	89426078	\N	\N	22:50577934:50578549:-	198.625	ENSG00000205560; ENSG00000254413	1375	CPT1B; CHKB-CPT1B	carnitine palmitoyltransferase 1B [Source:HGNC Symbol;Acc:HGNC:2329]; CHKB-CPT1B readthrough (NMD candidate) [Source:HGNC Symbol;Acc:HGNC:41998]	GO_NEGATIVE_REGULATION_OF_MITOTIC_CELL_CYCLE; GO_POSITIVE_REGULATION_OF_G1_S_TRANSITION_OF_MITOTIC_CELL_CYCLE; GO_POSITIVE_REGULATION_OF_MEIOTIC_CELL_CYCLE; GO_REGULATION_OF_MRNA_SPLICING_VIA_SPLICEOSOME
ESC_polyQ_45QvsH9	HsaEX1008714	chr22	50577934	50579036	JUNC01606621	clu_16051_-.1	CHKB,CHKB-CPT1B,CPT1B	GT-AG	DA	TRUE	CassetteExon	-0.0474625	5.57372e-05	FALSE	chr22:50578549-50578659	111	chr22:50579036,50578549-50578659,50577934	S	chr22:50579036,50578549-50578659,50577934:-	111	chr22:50579036-50579255	chr22:50578549-50578659	chr22:50577775-50577934	hg38	mm10	chr15	89425970	89426078	\N	\N	22:50577934:50579036:-	29.175	ENSG00000205560; ENSG00000254413; ENSG00000100288	1120; 1375	CHKB; CPT1B; CHKB-CPT1B	choline kinase beta [Source:HGNC Symbol;Acc:HGNC:1938]; carnitine palmitoyltransferase 1B [Source:HGNC Symbol;Acc:HGNC:2329]; CHKB-CPT1B readthrough (NMD candidate) [Source:HGNC Symbol;Acc:HGNC:41998]	GO_MRNA_PROCESSING; GO_NEGATIVE_REGULATION_OF_MITOTIC_CELL_CYCLE; GO_POSITIVE_REGULATION_OF_G1_S_TRANSITION_OF_MITOTIC_CELL_CYCLE; GO_POSITIVE_REGULATION_OF_MEIOTIC_CELL_CYCLE; GO_REGULATION_OF_MRNA_SPLICING_VIA_SPLICEOSOME
ESC_polyQ_45QvsH9	HsaEX1025663	chr2	121649911	121650301	JUNC01366876	clu_56411_+.1	NIFK-AS1	GT-ag	DA	TRUE	CassetteExon	0.00925917	0.0201469	FALSE	chr2:121650301-121650381	81	chr2:121649911+121650103,121650301-121650381,121650468	S	chr2:121649911,121650301-121650381,121650468:+	81	chr2:121649650-121649911	chr2:121650301-121650381	chr2:121650468-121650682	hg38	mm10	chr1	118388695	118388730	\N	\N	2:121649911:121650301:+	1.675	ENSG00000236859	254128	NIFK-AS1	NIFK antisense RNA 1 [Source:HGNC Symbol;Acc:HGNC:27385]	GO_CELL_CYCLE; GO_NEGATIVE_REGULATION_OF_MITOTIC_CELL_CYCLE
ESC_polyQ_45QvsH9	HsaEX1025663	chr2	121650381	121650468	JUNC01366884	clu_56411_+.1	NIFK-AS1	gt-ag	DA	TRUE	CassetteExon	-0.131304	0.0201469	FALSE	chr2:121650301-121650381	81	chr2:121649911+121650103,121650301-121650381,121650468	S	chr2:121649911,121650301-121650381,121650468:+	81	chr2:121649650-121649911	chr2:121650301-121650381	chr2:121650468-121650682	hg38	mm10	chr1	118388695	118388730	\N	\N	2:121650381:121650468:+	68.85	ENSG00000236859	254128	NIFK-AS1	NIFK antisense RNA 1 [Source:HGNC Symbol;Acc:HGNC:27385]	GO_CELL_CYCLE; GO_NEGATIVE_REGULATION_OF_MITOTIC_CELL_CYCLE
ESC_polyQ_45QvsH9	HsaEX1025663	chr2	121649911	121650468	JUNC01366878	clu_56411_+.1	NIFK-AS1	GT-ag	DA	TRUE	CassetteExon	0.122045	0.0201469	FALSE	chr2:121650301-121650381	81	chr2:121649911+121650103,121650301-121650381,121650468	S	chr2:121649911,121650301-121650381,121650468:+	81	chr2:121649650-121649911	chr2:121650301-121650381	chr2:121650468-121650682	hg38	mm10	chr1	118388695	118388730	\N	\N	2:121649911:121650468:+	7.55	ENSG00000236859	254128	NIFK-AS1	NIFK antisense RNA 1 [Source:HGNC Symbol;Acc:HGNC:27385]	GO_CELL_CYCLE; GO_NEGATIVE_REGULATION_OF_MITOTIC_CELL_CYCLE
ESC_polyQ_45QvsH9	HsaEX1029070	chr5	103173972	103176866	JUNC01903316	clu_75957_+.1	PPIP5K2	GT-AG	DA	TRUE	CassetteExon	-0.113807	0.000116654	FALSE	chr5:103176866-103176910	45	chr5:103173972,103176767+103176866-103176910,103177667	S*	chr5:103173972,103176866-103176910,103177667:+	45	chr5:103173858-103173972	chr5:103176866-103176910	chr5:103177667-103177774	hg38	mm10	chr1	97727924	97727967	\N	\N	5:103173972:103176866:+	44.45	ENSG00000145725	23262	PPIP5K2	diphosphoinositol pentakisphosphate kinase 2 [Source:HGNC Symbol;Acc:HGNC:29035]	GO_NEGATIVE_REGULATION_OF_MITOTIC_CELL_CYCLE; GO_REGULATION_OF_CELL_CYCLE; GO_REGULATION_OF_MITOTIC_CELL_CYCLE; GO_RNA_PROCESSING; GO_RNA_SPLICING_VIA_TRANSESTERIFICATION_REACTIONS
ESC_polyQ_45QvsH9	HsaEX1029070	chr5	103173972	103177667	JUNC01903319	clu_75957_+.1	PPIP5K2	GT-AG	DA	TRUE	CassetteExon	0.198189	0.000116654	FALSE	chr5:103176866-103176910	45	chr5:103173972,103176767+103176866-103176910,103177667	S*	chr5:103173972,103176866-103176910,103177667:+	45	chr5:103173858-103173972	chr5:103176866-103176910	chr5:103177667-103177774	hg38	mm10	chr1	97727924	97727967	\N	\N	5:103173972:103177667:+	237.975	ENSG00000145725	23262	PPIP5K2	diphosphoinositol pentakisphosphate kinase 2 [Source:HGNC Symbol;Acc:HGNC:29035]	GO_NEGATIVE_REGULATION_OF_MITOTIC_CELL_CYCLE; GO_REGULATION_OF_CELL_CYCLE; GO_REGULATION_OF_MITOTIC_CELL_CYCLE; GO_RNA_PROCESSING; GO_RNA_SPLICING_VIA_TRANSESTERIFICATION_REACTIONS
ESC_polyQ_45QvsH9	HsaEX1029070	chr5	103176910	103177667	JUNC01903324	clu_75957_+.1	PPIP5K2	GT-AG	DA	TRUE	CassetteExon	-0.0843817	0.000116654	FALSE	chr5:103176866-103176910	45	chr5:103173972,103176767+103176866-103176910,103177667	S*	chr5:103173972,103176866-103176910,103177667:+	45	chr5:103173858-103173972	chr5:103176866-103176910	chr5:103177667-103177774	hg38	mm10	chr1	97727924	97727967	\N	\N	5:103176910:103177667:+	57.05	ENSG00000145725	23262	PPIP5K2	diphosphoinositol pentakisphosphate kinase 2 [Source:HGNC Symbol;Acc:HGNC:29035]	GO_NEGATIVE_REGULATION_OF_MITOTIC_CELL_CYCLE; GO_REGULATION_OF_CELL_CYCLE; GO_REGULATION_OF_MITOTIC_CELL_CYCLE; GO_RNA_PROCESSING; GO_RNA_SPLICING_VIA_TRANSESTERIFICATION_REACTIONS
ESC_polyQ_45QvsH9	HsaEX1035708	chr16	15086258	15091315	JUNC00847398	clu_4637_-.1	RRN3	GT-AG	DA	TRUE	CassetteExon	0.130786	0.000112842	FALSE	chr16:15086365-15086454	90	chr16:15091315,15086365-15086454,15086258	S	chr16:15091315,15086365-15086454,15086258:-	90	chr16:15091315-15091371	chr16:15086365-15086454	chr16:15086129-15086258	hg38	mm10	chr16	13788778	13788867	HIGH PSI	MmuEX0040587	16:15086258:15091315:-	54.55	ENSG00000085721	54700	RRN3	RRN3 homolog, RNA polymerase I transcription factor [Source:HGNC Symbol;Acc:HGNC:30346]	GO_CELL_CYCLE; GO_NEGATIVE_REGULATION_OF_MITOTIC_CELL_CYCLE; GO_REGULATION_OF_MITOTIC_CELL_CYCLE
ESC_polyQ_45QvsH9	HsaEX1035708	chr16	15086454	15091315	JUNC00847403	clu_4637_-.1	RRN3	GT-AG	DA	TRUE	CassetteExon	-0.0660025	0.000112842	FALSE	chr16:15086365-15086454	90	chr16:15091315,15086365-15086454,15086258	S	chr16:15091315,15086365-15086454,15086258:-	90	chr16:15091315-15091371	chr16:15086365-15086454	chr16:15086129-15086258	hg38	mm10	chr16	13788778	13788867	HIGH PSI	MmuEX0040587	16:15086454:15091315:-	295.4	ENSG00000085721	54700	RRN3	RRN3 homolog, RNA polymerase I transcription factor [Source:HGNC Symbol;Acc:HGNC:30346]	GO_CELL_CYCLE; GO_NEGATIVE_REGULATION_OF_MITOTIC_CELL_CYCLE; GO_REGULATION_OF_MITOTIC_CELL_CYCLE
ESC_polyQ_45QvsH9	HsaEX1035708	chr16	15086258	15086365	JUNC00847396	clu_4637_-.1	RRN3	GT-AG	DA	TRUE	CassetteExon	-0.064783	0.000112842	FALSE	chr16:15086365-15086454	90	chr16:15091315,15086365-15086454,15086258	S	chr16:15091315,15086365-15086454,15086258:-	90	chr16:15091315-15091371	chr16:15086365-15086454	chr16:15086129-15086258	hg38	mm10	chr16	13788778	13788867	HIGH PSI	MmuEX0040587	16:15086258:15086365:-	322.8	ENSG00000085721	54700	RRN3	RRN3 homolog, RNA polymerase I transcription factor [Source:HGNC Symbol;Acc:HGNC:30346]	GO_CELL_CYCLE; GO_NEGATIVE_REGULATION_OF_MITOTIC_CELL_CYCLE; GO_REGULATION_OF_MITOTIC_CELL_CYCLE
ESC_polyQ_45QvsH9	HsaEX1038219	chr15	82754784	82756730	JUNC00794922	clu_65293_+.1	SNHG21	GT-AG	DA	TRUE	CassetteExon	0.0844797	0.0189928	FALSE	chr15:82756730-82756785	56	chr15:82754784,82756730-82756785,82756904	S	chr15:82754784,82756730-82756785,82756904:+	56	chr15:82754629-82754784	chr15:82756730-82756785	chr15:82756904-82756939	hg38	mm10	chr7	81530916	81530970	\N	\N	15:82754784:82756730:+	92.575	ENSG00000250988	100505616	SNHG21	small nucleolar RNA host gene 21 [Source:HGNC Symbol;Acc:HGNC:50284]	GO_NEGATIVE_REGULATION_OF_MITOTIC_CELL_CYCLE
ESC_polyQ_45QvsH9	HsaEX1038219	chr15	82754784	82756904	JUNC00794924	clu_65293_+.1	SNHG21	GT-AG	DA	TRUE	CassetteExon	-0.0910314	0.0189928	FALSE	chr15:82756730-82756785	56	chr15:82754784,82756730-82756785,82756904	S	chr15:82754784,82756730-82756785,82756904:+	56	chr15:82754629-82754784	chr15:82756730-82756785	chr15:82756904-82756939	hg38	mm10	chr7	81530916	81530970	\N	\N	15:82754784:82756904:+	29.45	ENSG00000250988	100505616	SNHG21	small nucleolar RNA host gene 21 [Source:HGNC Symbol;Acc:HGNC:50284]	GO_NEGATIVE_REGULATION_OF_MITOTIC_CELL_CYCLE
ESC_polyQ_45QvsH9	HsaEX1038219	chr15	82756785	82756904	JUNC00794936	clu_65293_+.1	SNHG21	GT-AG	DA	TRUE	CassetteExon	0.00655172	0.0189928	FALSE	chr15:82756730-82756785	56	chr15:82754784,82756730-82756785,82756904	S	chr15:82754784,82756730-82756785,82756904:+	56	chr15:82754629-82754784	chr15:82756730-82756785	chr15:82756904-82756939	hg38	mm10	chr7	81530916	81530970	\N	\N	15:82756785:82756904:+	76.975	ENSG00000250988	100505616	SNHG21	small nucleolar RNA host gene 21 [Source:HGNC Symbol;Acc:HGNC:50284]	GO_NEGATIVE_REGULATION_OF_MITOTIC_CELL_CYCLE
ESC_polyQ_45QvsH9	HsaEX1042856	chr1	165827932	165890204	JUNC00181865	clu_101916_+.1	UCK2	GT-AG	DA	TRUE	CassetteExon	-0.0551812	0.000157435	FALSE	chr1:165885142-165885379	238	chr1:165827702+165827932,165885142-165885379,165890204	S	chr1:165827932,165885142-165885379,165890204:+	238	chr1:165827531-165827932	chr1:165885142-165885379	chr1:165890204-165890363	NA	NA	NA	NA	NA	NA	NA	1:165827932:165890204:+	529.85	ENSG00000143179	7371	UCK2	uridine-cytidine kinase 2 [Source:HGNC Symbol;Acc:HGNC:12562]	GO_NEGATIVE_REGULATION_OF_MITOTIC_CELL_CYCLE
ESC_polyQ_45QvsH9	HsaEX1042856	chr1	165827932	165885142	JUNC00181863	clu_101916_+.1	UCK2	GT-AG	DA	TRUE	CassetteExon	0.018707	0.000157435	FALSE	chr1:165885142-165885379	238	chr1:165827702+165827932,165885142-165885379,165890204	S	chr1:165827932,165885142-165885379,165890204:+	238	chr1:165827531-165827932	chr1:165885142-165885379	chr1:165890204-165890363	NA	NA	NA	NA	NA	NA	NA	1:165827932:165885142:+	8.65	ENSG00000143179	7371	UCK2	uridine-cytidine kinase 2 [Source:HGNC Symbol;Acc:HGNC:12562]	GO_NEGATIVE_REGULATION_OF_MITOTIC_CELL_CYCLE
ESC_polyQ_45QvsH9	HsaEX1042856	chr1	165885379	165890204	JUNC00181895	clu_101916_+.1	UCK2	gt-AG	DA	TRUE	CassetteExon	0.0364742	0.000157435	FALSE	chr1:165885142-165885379	238	chr1:165827702+165827932,165885142-165885379,165890204	S	chr1:165827932,165885142-165885379,165890204:+	238	chr1:165827531-165827932	chr1:165885142-165885379	chr1:165890204-165890363	NA	NA	NA	NA	NA	NA	NA	1:165885379:165890204:+	15.875	ENSG00000143179	7371	UCK2	uridine-cytidine kinase 2 [Source:HGNC Symbol;Acc:HGNC:12562]	GO_NEGATIVE_REGULATION_OF_MITOTIC_CELL_CYCLE
ESC_polyQ_45QvsH9	HsaEX1045579	chr19	20078135	20105221	JUNC01186725	clu_113309_+.1	ZNF90	GT-AG	DA	TRUE	CassetteExon	0.00800065	2.43052e-09	FALSE	chr19:20104239-20104365	127	chr19:20078135,20104239-20104365,20105221	S	chr19:20078135,20104239-20104365,20105221:+	127	chr19:20078021-20078135	chr19:20104239-20104365	chr19:20105221-20105316	hg38	mm10	chr13	74376436	74376562	HIGH PSI	MmuEX1028632	19:20078135:20105221:+	14.85	ENSG00000213988	7643	ZNF90	zinc finger protein 90 [Source:HGNC Symbol;Acc:HGNC:13165]	GO_NEGATIVE_REGULATION_OF_MITOTIC_CELL_CYCLE; GO_RNA_PROCESSING
ESC_polyQ_45QvsH9	HsaEX1045579	chr19	20078135	20104239	JUNC01186723	clu_113309_+.1	ZNF90	GT-AG	DA	TRUE	CassetteExon	0.0553297	2.43052e-09	FALSE	chr19:20104239-20104365	127	chr19:20078135,20104239-20104365,20105221	S	chr19:20078135,20104239-20104365,20105221:+	127	chr19:20078021-20078135	chr19:20104239-20104365	chr19:20105221-20105316	hg38	mm10	chr13	74376436	74376562	HIGH PSI	MmuEX1028632	19:20078135:20104239:+	139.75	ENSG00000213988	7643	ZNF90	zinc finger protein 90 [Source:HGNC Symbol;Acc:HGNC:13165]	GO_NEGATIVE_REGULATION_OF_MITOTIC_CELL_CYCLE; GO_RNA_PROCESSING
ESC_polyQ_45QvsH9	HsaEX1045579	chr19	20104365	20105221	JUNC01186741	clu_113309_+.1	ZNF90	GT-AG	DA	TRUE	CassetteExon	0.0492003	2.43052e-09	FALSE	chr19:20104239-20104365	127	chr19:20078135,20104239-20104365,20105221	S	chr19:20078135,20104239-20104365,20105221:+	127	chr19:20078021-20078135	chr19:20104239-20104365	chr19:20105221-20105316	hg38	mm10	chr13	74376436	74376562	HIGH PSI	MmuEX1028632	19:20104365:20105221:+	190.8	ENSG00000213988	7643	ZNF90	zinc finger protein 90 [Source:HGNC Symbol;Acc:HGNC:13165]	GO_NEGATIVE_REGULATION_OF_MITOTIC_CELL_CYCLE; GO_RNA_PROCESSING
ESC_polyQ_45QvsH9	NA	chr6	70482154	70486167	JUNC02024486	clu_67426_+.1	FAM135A	GT-AG	DA	TRUE	CassetteExon	-0.0791968	0.0219852	FALSE	chr6:70486167-70486244	NA	NA	NA	NA	NA	NA	NA	NA	NA	NA	NA	NA	NA	NA	NA	6:70482154:70486167:+	124.8	ENSG00000082269	57579	FAM135A	family with sequence similarity 135 member A [Source:HGNC Symbol;Acc:HGNC:21084]	GO_NEGATIVE_REGULATION_OF_MITOTIC_CELL_CYCLE; GO_POSITIVE_REGULATION_OF_CELL_CYCLE; GO_POSITIVE_REGULATION_OF_MRNA_PROCESSING; GO_REGULATION_OF_RNA_SPLICING
ESC_polyQ_45QvsH9	NA	chr13	21566944	21602744	JUNC00600190	clu_10246_-.1	MICU2	GT-AG	DA	TRUE	CassetteExon	-0.0211571	0.000831479	FALSE	chr13:21602744-21602818	NA	NA	NA	NA	NA	NA	NA	NA	NA	NA	NA	NA	NA	NA	NA	13:21566944:21602744:-	4.475	ENSG00000165487	221154	MICU2	mitochondrial calcium uptake 2 [Source:HGNC Symbol;Acc:HGNC:31830]	GO_NEGATIVE_REGULATION_OF_MITOTIC_CELL_CYCLE; GO_REGULATION_OF_MITOTIC_CELL_CYCLE
ESC_polyQ_45QvsH9	NA	chr13	21566944	21603939	JUNC00600193	clu_10246_-.1	MICU2	GT-AG	DA	TRUE	CassetteExon	0.0589959	0.000831479	FALSE	chr13:21602744-21602818	NA	NA	NA	NA	NA	NA	NA	NA	NA	NA	NA	NA	NA	NA	NA	13:21566944:21603939:-	551.175	ENSG00000165487	221154	MICU2	mitochondrial calcium uptake 2 [Source:HGNC Symbol;Acc:HGNC:31830]	GO_NEGATIVE_REGULATION_OF_MITOTIC_CELL_CYCLE; GO_REGULATION_OF_MITOTIC_CELL_CYCLE
ESC_polyQ_45QvsH9	NA	chr13	21602818	21603939	JUNC00600206	clu_10246_-.1	MICU2	GT-AG	DA	TRUE	CassetteExon	-0.0378274	0.000831479	FALSE	chr13:21602744-21602818	NA	NA	NA	NA	NA	NA	NA	NA	NA	NA	NA	NA	NA	NA	NA	13:21602818:21603939:-	4.675	ENSG00000165487	221154	MICU2	mitochondrial calcium uptake 2 [Source:HGNC Symbol;Acc:HGNC:31830]	GO_NEGATIVE_REGULATION_OF_MITOTIC_CELL_CYCLE; GO_REGULATION_OF_MITOTIC_CELL_CYCLE
ESC_polyQ_45QvsH9	NA	chr2	26277160	26279994	JUNC01290783	clu_54270_+.1	HADHB	GT-AG	DA	TRUE	CassetteExon	-0.00277634	0.00773984	FALSE	chr2:26278614-26279315	NA	NA	NA	NA	NA	NA	NA	NA	NA	NA	NA	NA	NA	NA	NA	2:26277160:26279994:+	9.5	ENSG00000138029	3032	HADHB	hydroxyacyl-CoA dehydrogenase trifunctional multienzyme complex subunit beta [Source:HGNC Symbol;Acc:HGNC:4803]	GO_NEGATIVE_REGULATION_OF_MITOTIC_CELL_CYCLE; GO_POSITIVE_REGULATION_OF_CELL_CYCLE
ESC_polyQ_45QvsH9	NA	chr2	26279315	26279994	JUNC01290794	clu_54270_+.1	HADHB	GT-AG	DA	TRUE	CassetteExon	-0.0508002	0.00773984	FALSE	chr2:26278614-26279315	NA	NA	NA	NA	NA	NA	NA	NA	NA	NA	NA	NA	NA	NA	NA	2:26279315:26279994:+	799.575	ENSG00000138029	3032	HADHB	hydroxyacyl-CoA dehydrogenase trifunctional multienzyme complex subunit beta [Source:HGNC Symbol;Acc:HGNC:4803]	GO_NEGATIVE_REGULATION_OF_MITOTIC_CELL_CYCLE; GO_POSITIVE_REGULATION_OF_CELL_CYCLE
ESC_polyQ_45QvsH9	NA	chr13	41254620	41257673	JUNC00612096	clu_10583_-.1	MTRF1	NN-AG	DA	TRUE	CassetteExon	-0.00501481	0.0380509	FALSE	chr13:41257673-41257796	NA	NA	NA	NA	NA	NA	NA	NA	NA	NA	NA	NA	NA	NA	NA	13:41254620:41257673:-	13.425	ENSG00000120662	9617	MTRF1	mitochondrial translation release factor 1 [Source:HGNC Symbol;Acc:HGNC:7469]	GO_NEGATIVE_REGULATION_OF_MITOTIC_CELL_CYCLE; GO_REGULATION_OF_MITOTIC_CELL_CYCLE
ESC_polyQ_45QvsH9	NA	chr13	41254620	41260493	JUNC00612102	clu_10583_-.1	MTRF1	GT-AG	DA	TRUE	CassetteExon	0.0584973	0.0380509	FALSE	chr13:41257673-41257796	NA	NA	NA	NA	NA	NA	NA	NA	NA	NA	NA	NA	NA	NA	NA	13:41254620:41260493:-	151.025	ENSG00000120662	9617	MTRF1	mitochondrial translation release factor 1 [Source:HGNC Symbol;Acc:HGNC:7469]	GO_NEGATIVE_REGULATION_OF_MITOTIC_CELL_CYCLE; GO_REGULATION_OF_MITOTIC_CELL_CYCLE
ESC_polyQ_45QvsH9	NA	chr13	41257796	41260493	JUNC00612107	clu_10583_-.1	MTRF1	GT-NN	DA	TRUE	CassetteExon	-0.0534825	0.0380509	FALSE	chr13:41257673-41257796	NA	NA	NA	NA	NA	NA	NA	NA	NA	NA	NA	NA	NA	NA	NA	13:41257796:41260493:-	11.85	ENSG00000120662	9617	MTRF1	mitochondrial translation release factor 1 [Source:HGNC Symbol;Acc:HGNC:7469]	GO_NEGATIVE_REGULATION_OF_MITOTIC_CELL_CYCLE; GO_REGULATION_OF_MITOTIC_CELL_CYCLE
ESC_polyQ_45QvsH9	NA	chr13	45516263	45518762	JUNC00615981	clu_83471_+.1	COG3	GT-AG	DA	TRUE	CassetteExon	0.0865704	0.0368004	FALSE	chr13:45518762-45519094	NA	NA	NA	NA	NA	NA	NA	NA	NA	NA	NA	NA	NA	NA	NA	13:45516263:45518762:+	150.925	ENSG00000136152		COG3	component of oligomeric golgi complex 3 [Source:HGNC Symbol;Acc:HGNC:18619]
ESC_polyQ_45QvsH9	NA	chr1	111740077	111744375	JUNC00129834	clu_100669_+.1	INKA2-AS1	gt-AG	DA	TRUE	CassetteExon	0.409256	0.00190876	FALSE	chr1:111744375-111744529	NA	NA	NA	NA	NA	NA	NA	NA	NA	NA	NA	NA	NA	NA	NA	1:111740077:111744375:+	16.825	ENSG00000227811		INKA2-AS1	INKA2 antisense RNA 1 [Source:HGNC Symbol;Acc:HGNC:49446]
ESC_polyQ_45QvsH9	NA	chr1	111740077	111746060	JUNC00129837	clu_100669_+.1	INKA2-AS1	gt-AG	DA	TRUE	CassetteExon	-0.115989	0.00190876	FALSE	chr1:111744375-111744529	NA	NA	NA	NA	NA	NA	NA	NA	NA	NA	NA	NA	NA	NA	NA	1:111740077:111746060:+	10.825	ENSG00000227811		INKA2-AS1	INKA2 antisense RNA 1 [Source:HGNC Symbol;Acc:HGNC:49446]
ESC_polyQ_45QvsH9	NA	chr1	111744529	111746060	JUNC00129856	clu_100669_+.1	INKA2-AS1	GT-AG	DA	TRUE	CassetteExon	-0.293267	0.00190876	FALSE	chr1:111744375-111744529	NA	NA	NA	NA	NA	NA	NA	NA	NA	NA	NA	NA	NA	NA	NA	1:111744529:111746060:+	23.5	ENSG00000227811		INKA2-AS1	INKA2 antisense RNA 1 [Source:HGNC Symbol;Acc:HGNC:49446]
ESC_polyQ_45QvsH9	NA	chr13	50082557	50104704	JUNC00619623	clu_83574_+.1	DLEU1	gt-AG	DA	TRUE	CassetteExon	0.0590029	0.0211191	FALSE	chr13:50083142-50083194	NA	NA	NA	NA	NA	NA	NA	NA	NA	NA	NA	NA	NA	NA	NA	13:50082557:50104704:+	134.975	ENSG00000176124	10301; 100874074	DLEU1	deleted in lymphocytic leukemia 1 [Source:HGNC Symbol;Acc:HGNC:13747]
ESC_polyQ_45QvsH9	NA	chr13	50082557	50083142	JUNC00619620	clu_83574_+.1	DLEU1	gt-ag	DA	TRUE	CassetteExon	-0.0423159	0.0211191	FALSE	chr13:50083142-50083194	NA	NA	NA	NA	NA	NA	NA	NA	NA	NA	NA	NA	NA	NA	NA	13:50082557:50083142:+	182.3	ENSG00000176124	10301; 100874074	DLEU1	deleted in lymphocytic leukemia 1 [Source:HGNC Symbol;Acc:HGNC:13747]
ESC_polyQ_45QvsH9	NA	chr5	134624037	134632728	JUNC01918687	clu_26349_-.1	SAR1B	GT-AG	DA	TRUE	CassetteExon	0.119625	0.0272161	FALSE	chr5:134632077-134632195	NA	NA	NA	NA	NA	NA	NA	NA	NA	NA	NA	NA	NA	NA	NA	5:134624037:134632728:-	172.925	ENSG00000152700	51128	SAR1B	secretion associated Ras related GTPase 1B [Source:HGNC Symbol;Acc:HGNC:10535]	GO_MITOTIC_CELL_CYCLE; GO_NEGATIVE_REGULATION_OF_MITOTIC_CELL_CYCLE; GO_POSITIVE_REGULATION_OF_CELL_CYCLE; GO_REGULATION_OF_MITOTIC_CELL_CYCLE
ESC_polyQ_45QvsH9	NA	chr7	103083830	103086630	JUNC02171356	clu_92522_+.1	ARMC10	GT-AG	DA	TRUE	CassetteExon	0.130684	2.31348e-06	FALSE	chr7:103084030-103084062	NA	NA	NA	NA	NA	NA	NA	NA	NA	NA	NA	NA	NA	NA	NA	7:103083830:103086630:+	556	ENSG00000170632	83787	ARMC10	armadillo repeat containing 10 [Source:HGNC Symbol;Acc:HGNC:21706]	GO_NEGATIVE_REGULATION_OF_MITOTIC_CELL_CYCLE; GO_POSITIVE_REGULATION_OF_CELL_CYCLE; GO_REGULATION_OF_MITOTIC_CELL_CYCLE
ESC_polyQ_45QvsH9	NA	chr7	103084062	103086630	JUNC02171362	clu_92522_+.1	ARMC10	GT-AG	DA	TRUE	CassetteExon	-0.0783864	2.31348e-06	FALSE	chr7:103084030-103084062	NA	NA	NA	NA	NA	NA	NA	NA	NA	NA	NA	NA	NA	NA	NA	7:103084062:103086630:+	40.8	ENSG00000170632	83787	ARMC10	armadillo repeat containing 10 [Source:HGNC Symbol;Acc:HGNC:21706]	GO_NEGATIVE_REGULATION_OF_MITOTIC_CELL_CYCLE; GO_POSITIVE_REGULATION_OF_CELL_CYCLE; GO_REGULATION_OF_MITOTIC_CELL_CYCLE
ESC_polyQ_45QvsH9	NA	chr14	103729182	103732620	JUNC00717797	clu_42743_+.2	ZFYVE21	GT-AG	DA	TRUE	CassetteExon	0.0526854	0.00474724	FALSE	chr14:103729793-103729846	NA	NA	NA	NA	NA	NA	NA	NA	NA	NA	NA	NA	NA	NA	NA	14:103729182:103732620:+	187.525	ENSG00000100711	79038	ZFYVE21	zinc finger FYVE-type containing 21 [Source:HGNC Symbol;Acc:HGNC:20760]	GO_MEIOTIC_CELL_CYCLE; GO_NEGATIVE_REGULATION_OF_MITOTIC_CELL_CYCLE; GO_POSITIVE_REGULATION_OF_CELL_CYCLE
ESC_polyQ_45QvsH9	NA	chr1	148124067	148124899	JUNC00147099	clu_19927_-.1	NBPF11	GT-AG	DA	TRUE	CassetteExon	0.10049	0.00325521	FALSE	chr1:148124899-148125001	NA	NA	NA	NA	NA	NA	NA	NA	NA	NA	NA	NA	NA	NA	NA	1:148124067:148124899:-	150.8	ENSG00000263956	200030	NBPF11	NBPF member 11 [Source:HGNC Symbol;Acc:HGNC:31993]	GO_CELL_CYCLE; GO_NEGATIVE_REGULATION_OF_MITOTIC_CELL_CYCLE
ESC_polyQ_45QvsH9	NA	chr1	148124067	148126829	JUNC00147103	clu_19927_-.1	NBPF11	GT-AG	DA	TRUE	CassetteExon	-0.0809084	0.00325521	FALSE	chr1:148124899-148125001	NA	NA	NA	NA	NA	NA	NA	NA	NA	NA	NA	NA	NA	NA	NA	1:148124067:148126829:-	108.15	ENSG00000263956	200030	NBPF11	NBPF member 11 [Source:HGNC Symbol;Acc:HGNC:31993]	GO_CELL_CYCLE; GO_NEGATIVE_REGULATION_OF_MITOTIC_CELL_CYCLE
ESC_polyQ_45QvsH9	NA	chr1	148125001	148126829	JUNC00147132	clu_19927_-.1	NBPF11	GT-AG	DA	TRUE	CassetteExon	-0.0195816	0.00325521	FALSE	chr1:148124899-148125001	NA	NA	NA	NA	NA	NA	NA	NA	NA	NA	NA	NA	NA	NA	NA	1:148125001:148126829:-	141.5	ENSG00000263956	200030	NBPF11	NBPF member 11 [Source:HGNC Symbol;Acc:HGNC:31993]	GO_CELL_CYCLE; GO_NEGATIVE_REGULATION_OF_MITOTIC_CELL_CYCLE
ESC_polyQ_45QvsH9	NA	chr2	70991983	70993696	JUNC01327629	clu_119822_-.1	AC007040.2,TEX261	GT-AG	DA	TRUE	CassetteExon	-0.0852708	0.00174607	FALSE	chr2:70991830-70991983	NA	NA	NA	NA	NA	NA	NA	NA	NA	NA	NA	NA	NA	NA	NA	2:70991983:70993696:-	321.85	ENSG00000258881; ENSG00000144043	113419	TEX261	testis expressed 261 [Source:HGNC Symbol;Acc:HGNC:30712]; novel protein	GO_NEGATIVE_REGULATION_OF_MITOTIC_CELL_CYCLE; GO_POSITIVE_REGULATION_OF_CELL_CYCLE; GO_REGULATION_OF_MITOTIC_CELL_CYCLE
ESC_polyQ_45QvsH9	NA	chr7	128748367	128748573	JUNC02185008	clu_92834_+.1	CALU	GT-AG	DA	TRUE	CassetteExon	-0.0505925	5.26158e-05	FALSE	chr7:128747553-128748367	NA	NA	NA	NA	NA	NA	NA	NA	NA	NA	NA	NA	NA	NA	NA	7:128748367:128748573:+	100.05	ENSG00000128595	813	CALU	calumenin [Source:HGNC Symbol;Acc:HGNC:1458]	GO_MITOTIC_CELL_CYCLE; GO_NEGATIVE_REGULATION_OF_MITOTIC_CELL_CYCLE; GO_POSITIVE_REGULATION_OF_CELL_CYCLE; GO_REGULATION_OF_MITOTIC_CELL_CYCLE
ESC_polyQ_45QvsH9	NA	chr7	128739432	128748573	JUNC02184990	clu_92834_+.1	CALU	GT-AG	DA	TRUE	CassetteExon	0.0608211	5.26158e-05	FALSE	chr7:128747553-128748367	NA	NA	NA	NA	NA	NA	NA	NA	NA	NA	NA	NA	NA	NA	NA	7:128739432:128748573:+	980.475	ENSG00000128595	813	CALU	calumenin [Source:HGNC Symbol;Acc:HGNC:1458]	GO_MITOTIC_CELL_CYCLE; GO_NEGATIVE_REGULATION_OF_MITOTIC_CELL_CYCLE; GO_POSITIVE_REGULATION_OF_CELL_CYCLE; GO_REGULATION_OF_MITOTIC_CELL_CYCLE
ESC_polyQ_45QvsH9	NA	chr7	130945835	130967389	JUNC02189302	clu_109021_-.1	AC016831.7,LINC-PINT	GT-AG	DA	TRUE	CassetteExon	0.177637	0.0345212	FALSE	chr7:130967389-130967517	NA	NA	NA	NA	NA	NA	NA	NA	NA	NA	NA	NA	NA	NA	NA	7:130945835:130967389:-	2.2	ENSG00000285106; ENSG00000231721	378805	LINC-PINT	long intergenic non-protein coding RNA, p53 induced transcript [Source:HGNC Symbol;Acc:HGNC:26885]; novel transcript	GO_NEGATIVE_REGULATION_OF_MITOTIC_CELL_CYCLE
ESC_polyQ_45QvsH9	NA	chr7	130945835	130984053	JUNC02189306	clu_109021_-.1	AC016831.7,LINC-PINT	GT-AG	DA	TRUE	CassetteExon	-0.196414	0.0345212	FALSE	chr7:130967389-130967517	NA	NA	NA	NA	NA	NA	NA	NA	NA	NA	NA	NA	NA	NA	NA	7:130945835:130984053:-	11.3	ENSG00000285106; ENSG00000231721	378805	LINC-PINT	long intergenic non-protein coding RNA, p53 induced transcript [Source:HGNC Symbol;Acc:HGNC:26885]; novel transcript	GO_NEGATIVE_REGULATION_OF_MITOTIC_CELL_CYCLE
ESC_polyQ_45QvsH9	NA	chr7	130967517	130984053	JUNC02189314	clu_109021_-.1	AC016831.7,LINC-PINT	GT-NN	DA	TRUE	CassetteExon	0.0187765	0.0345212	FALSE	chr7:130967389-130967517	NA	NA	NA	NA	NA	NA	NA	NA	NA	NA	NA	NA	NA	NA	NA	7:130967517:130984053:-	1.525	ENSG00000285106; ENSG00000231721	378805	LINC-PINT	long intergenic non-protein coding RNA, p53 induced transcript [Source:HGNC Symbol;Acc:HGNC:26885]; novel transcript	GO_NEGATIVE_REGULATION_OF_MITOTIC_CELL_CYCLE
ESC_polyQ_45QvsH9	NA	chr1	151224279	151224371	JUNC00155333	clu_101308_+.1	PIP5K1A	GT-AG	DA	TRUE	CassetteExon	-0.0860586	2.0531e-06	FALSE	chr1:151224371-151224406	NA	NA	NA	NA	NA	NA	NA	NA	NA	NA	NA	NA	NA	NA	NA	1:151224279:151224371:+	60.975	ENSG00000143398	8394	PIP5K1A	phosphatidylinositol-4-phosphate 5-kinase type 1 alpha [Source:HGNC Symbol;Acc:HGNC:8994]	GO_NEGATIVE_REGULATION_OF_MITOTIC_CELL_CYCLE; GO_REGULATION_OF_MITOTIC_CELL_CYCLE
ESC_polyQ_45QvsH9	NA	chr1	151224279	151227320	JUNC00155336	clu_101308_+.1	PIP5K1A	GT-AG	DA	TRUE	CassetteExon	0.172953	2.0531e-06	FALSE	chr1:151224371-151224406	NA	NA	NA	NA	NA	NA	NA	NA	NA	NA	NA	NA	NA	NA	NA	1:151224279:151227320:+	575.975	ENSG00000143398	8394	PIP5K1A	phosphatidylinositol-4-phosphate 5-kinase type 1 alpha [Source:HGNC Symbol;Acc:HGNC:8994]	GO_NEGATIVE_REGULATION_OF_MITOTIC_CELL_CYCLE; GO_REGULATION_OF_MITOTIC_CELL_CYCLE
ESC_polyQ_45QvsH9	NA	chr1	151224406	151227320	JUNC00155341	clu_101308_+.1	PIP5K1A	GT-AG	DA	TRUE	CassetteExon	-0.0868947	2.0531e-06	FALSE	chr1:151224371-151224406	NA	NA	NA	NA	NA	NA	NA	NA	NA	NA	NA	NA	NA	NA	NA	1:151224406:151227320:+	56.15	ENSG00000143398	8394	PIP5K1A	phosphatidylinositol-4-phosphate 5-kinase type 1 alpha [Source:HGNC Symbol;Acc:HGNC:8994]	GO_NEGATIVE_REGULATION_OF_MITOTIC_CELL_CYCLE; GO_REGULATION_OF_MITOTIC_CELL_CYCLE
ESC_polyQ_45QvsH9	NA	chr14	52784664	52791428	JUNC00673732	clu_124159_-.1	GNPNAT1	GT-AG	DA	TRUE	CassetteExon	0.0981711	6.81099e-05	FALSE	chr14:52787833-52787871	NA	NA	NA	NA	NA	NA	NA	NA	NA	NA	NA	NA	NA	NA	NA	14:52784664:52791428:-	378.4	ENSG00000100522	64841	GNPNAT1	glucosamine-phosphate N-acetyltransferase 1 [Source:HGNC Symbol;Acc:HGNC:19980]	GO_NEGATIVE_REGULATION_OF_MITOTIC_CELL_CYCLE; GO_REGULATION_OF_MITOTIC_CELL_CYCLE
ESC_polyQ_45QvsH9	NA	chr14	52787871	52791428	JUNC00673742	clu_124159_-.1	GNPNAT1	GT-AG	DA	TRUE	CassetteExon	-0.0429053	6.81099e-05	FALSE	chr14:52787833-52787871	NA	NA	NA	NA	NA	NA	NA	NA	NA	NA	NA	NA	NA	NA	NA	14:52787871:52791428:-	9.35	ENSG00000100522	64841	GNPNAT1	glucosamine-phosphate N-acetyltransferase 1 [Source:HGNC Symbol;Acc:HGNC:19980]	GO_NEGATIVE_REGULATION_OF_MITOTIC_CELL_CYCLE; GO_REGULATION_OF_MITOTIC_CELL_CYCLE
ESC_polyQ_45QvsH9	NA	chr14	52784664	52787833	JUNC00673721	clu_124159_-.1	GNPNAT1	GT-AG	DA	TRUE	CassetteExon	-0.0552657	6.81099e-05	FALSE	chr14:52787833-52787871	NA	NA	NA	NA	NA	NA	NA	NA	NA	NA	NA	NA	NA	NA	NA	14:52784664:52787833:-	14.1	ENSG00000100522	64841	GNPNAT1	glucosamine-phosphate N-acetyltransferase 1 [Source:HGNC Symbol;Acc:HGNC:19980]	GO_NEGATIVE_REGULATION_OF_MITOTIC_CELL_CYCLE; GO_REGULATION_OF_MITOTIC_CELL_CYCLE
ESC_polyQ_45QvsH9	NA	chr2	88593405	88595469	JUNC01341843	clu_120156_-.1	EIF2AK3	GT-AG	DA	TRUE	CassetteExon	0.0842144	0.00870516	FALSE	chr2:88593913-88594108	NA	NA	NA	NA	NA	NA	NA	NA	NA	NA	NA	NA	NA	NA	NA	2:88593405:88595469:-	169.55	ENSG00000172071	9451	EIF2AK3	eukaryotic translation initiation factor 2 alpha kinase 3 [Source:HGNC Symbol;Acc:HGNC:3255]	GO_NEGATIVE_REGULATION_OF_MITOTIC_CELL_CYCLE; GO_POSITIVE_REGULATION_OF_CELL_CYCLE
ESC_polyQ_45QvsH9	NA	chr1	1655484	1657256	JUNC00010787	clu_16241_-.1	CDK11B	GT-NN	DA	TRUE	CassetteExon	-0.0671427	2.72547e-05	FALSE	chr1:1657256-1657302	NA	NA	NA	NA	NA	NA	NA	NA	NA	NA	NA	NA	NA	NA	NA	1:1655484:1657256:-	135.85	ENSG00000248333	984	CDK11B	cyclin dependent kinase 11B [Source:HGNC Symbol;Acc:HGNC:1729]	GO_NEGATIVE_REGULATION_OF_MITOTIC_CELL_CYCLE; GO_REGULATION_OF_MITOTIC_CELL_CYCLE; GO_RNA_SPLICING_VIA_TRANSESTERIFICATION_REACTIONS
ESC_polyQ_45QvsH9	NA	chr1	1655484	1657375	JUNC00010791	clu_16241_-.1	CDK11B	GT-NN	DA	TRUE	CassetteExon	0.106795	2.72547e-05	FALSE	chr1:1657256-1657302	NA	NA	NA	NA	NA	NA	NA	NA	NA	NA	NA	NA	NA	NA	NA	1:1655484:1657375:-	645.575	ENSG00000248333	984	CDK11B	cyclin dependent kinase 11B [Source:HGNC Symbol;Acc:HGNC:1729]	GO_NEGATIVE_REGULATION_OF_MITOTIC_CELL_CYCLE; GO_REGULATION_OF_MITOTIC_CELL_CYCLE; GO_RNA_SPLICING_VIA_TRANSESTERIFICATION_REACTIONS
ESC_polyQ_45QvsH9	NA	chr1	1657302	1657375	JUNC00010796	clu_16241_-.1	CDK11B	GT-AG	DA	TRUE	CassetteExon	-0.0396525	2.72547e-05	FALSE	chr1:1657256-1657302	NA	NA	NA	NA	NA	NA	NA	NA	NA	NA	NA	NA	NA	NA	NA	1:1657302:1657375:-	98.65	ENSG00000248333	984	CDK11B	cyclin dependent kinase 11B [Source:HGNC Symbol;Acc:HGNC:1729]	GO_NEGATIVE_REGULATION_OF_MITOTIC_CELL_CYCLE; GO_REGULATION_OF_MITOTIC_CELL_CYCLE; GO_RNA_SPLICING_VIA_TRANSESTERIFICATION_REACTIONS
ESC_polyQ_45QvsH9	NA	chr20	35739017	35740525	JUNC01478660	clu_78197_-.1	RBM39	GT-AG	DA	TRUE	CassetteExon	-0.0210949	0.00279846	FALSE	chr20:35740525-35740597	NA	NA	NA	NA	NA	NA	NA	NA	NA	NA	NA	NA	NA	NA	NA	20:35739017:35740525:-	747.25	ENSG00000131051	9584	RBM39	RNA binding motif protein 39 [Source:HGNC Symbol;Acc:HGNC:15923]	GO_MEIOTIC_CELL_CYCLE; GO_METAPHASE_ANAPHASE_TRANSITION_OF_CELL_CYCLE; GO_MITOTIC_CELL_CYCLE; GO_NEGATIVE_REGULATION_OF_MITOTIC_CELL_CYCLE; GO_POSITIVE_REGULATION_OF_CELL_CYCLE; GO_REGULATION_OF_MITOTIC_CELL_CYCLE
ESC_polyQ_45QvsH9	NA	chr20	35740597	35740824	JUNC01478690	clu_78197_-.1	RBM39	GT-AG	DA	TRUE	CassetteExon	-0.099084	0.00279846	FALSE	chr20:35740525-35740597	NA	NA	NA	NA	NA	NA	NA	NA	NA	NA	NA	NA	NA	NA	NA	20:35740597:35740824:-	813.15	ENSG00000131051	9584	RBM39	RNA binding motif protein 39 [Source:HGNC Symbol;Acc:HGNC:15923]	GO_MEIOTIC_CELL_CYCLE; GO_METAPHASE_ANAPHASE_TRANSITION_OF_CELL_CYCLE; GO_MITOTIC_CELL_CYCLE; GO_NEGATIVE_REGULATION_OF_MITOTIC_CELL_CYCLE; GO_POSITIVE_REGULATION_OF_CELL_CYCLE; GO_REGULATION_OF_MITOTIC_CELL_CYCLE
ESC_polyQ_45QvsH9	NA	chr1	182854178	182855577	JUNC00193550	clu_102351_+.1	DHX9	GT-AG	DA	TRUE	CassetteExon	-0.030838	0.00188136	FALSE	chr1:182855577-182855713	NA	NA	NA	NA	NA	NA	NA	NA	NA	NA	NA	NA	NA	NA	NA	1:182854178:182855577:+	178.275	ENSG00000135829	1660	DHX9	DExH-box helicase 9 [Source:HGNC Symbol;Acc:HGNC:2750]	GO_NEGATIVE_REGULATION_OF_MITOTIC_CELL_CYCLE; GO_REGULATION_OF_MITOTIC_CELL_CYCLE
ESC_polyQ_45QvsH9	NA	chr1	182854178	182856532	JUNC00193554	clu_102351_+.1	DHX9	GT-AG	DA	TRUE	CassetteExon	0.0537519	0.00188136	FALSE	chr1:182855577-182855713	NA	NA	NA	NA	NA	NA	NA	NA	NA	NA	NA	NA	NA	NA	NA	1:182854178:182856532:+	2214.85	ENSG00000135829	1660	DHX9	DExH-box helicase 9 [Source:HGNC Symbol;Acc:HGNC:2750]	GO_NEGATIVE_REGULATION_OF_MITOTIC_CELL_CYCLE; GO_REGULATION_OF_MITOTIC_CELL_CYCLE
ESC_polyQ_45QvsH9	NA	chr1	182855713	182856532	JUNC00193563	clu_102351_+.1	DHX9	GT-AG	DA	TRUE	CassetteExon	-0.0229139	0.00188136	FALSE	chr1:182855577-182855713	NA	NA	NA	NA	NA	NA	NA	NA	NA	NA	NA	NA	NA	NA	NA	1:182855713:182856532:+	219.6	ENSG00000135829	1660	DHX9	DExH-box helicase 9 [Source:HGNC Symbol;Acc:HGNC:2750]	GO_NEGATIVE_REGULATION_OF_MITOTIC_CELL_CYCLE; GO_REGULATION_OF_MITOTIC_CELL_CYCLE
ESC_polyQ_45QvsH9	NA	chr20	36209898	36212272	JUNC01479510	clu_3013_+.1	EPB41L1	GT-AG	DA	TRUE	CassetteExon	-0.0741172	0.0328755	FALSE	chr20:36209488-36209898	NA	NA	NA	NA	NA	NA	NA	NA	NA	NA	NA	NA	NA	NA	NA	20:36209898:36212272:+	241.85	ENSG00000088367	2036	EPB41L1	erythrocyte membrane protein band 4.1 like 1 [Source:HGNC Symbol;Acc:HGNC:3378]	GO_CELL_CYCLE; GO_MEIOTIC_CELL_CYCLE; GO_METAPHASE_ANAPHASE_TRANSITION_OF_CELL_CYCLE; GO_NEGATIVE_REGULATION_OF_CELL_CYCLE; GO_NEGATIVE_REGULATION_OF_MITOTIC_CELL_CYCLE; GO_POSITIVE_REGULATION_OF_CELL_CYCLE; GO_REGULATION_OF_CELL_CYCLE; GO_RNA_PROCESSING; GO_RNA_SPLICING_VIA_TRANSESTERIFICATION_REACTIONS
ESC_polyQ_45QvsH9	NA	chr4	105241429	105242834	JUNC01809517	clu_52913_+.2	TET2	GT-AG	DA	TRUE	CassetteExon	-0.0804195	0.0113567	FALSE	chr4:105241339-105241429	NA	NA	NA	NA	NA	NA	NA	NA	NA	NA	NA	NA	NA	NA	NA	4:105241429:105242834:+	82.325	ENSG00000168769	54790	TET2	tet methylcytosine dioxygenase 2 [Source:HGNC Symbol;Acc:HGNC:25941]	GO_NEGATIVE_REGULATION_OF_MITOTIC_CELL_CYCLE; GO_POSITIVE_REGULATION_OF_CELL_CYCLE
ESC_polyQ_45QvsH9	NA	chr1	202951164	202954241	JUNC00203728	clu_21450_-.2	ADIPOR1	GT-AG	DA	TRUE	CassetteExon	-0.00690175	4.0271e-07	FALSE	chr1:202954241-202954307	NA	NA	NA	NA	NA	NA	NA	NA	NA	NA	NA	NA	NA	NA	NA	1:202951164:202954241:-	20.7	ENSG00000159346	51094	ADIPOR1	adiponectin receptor 1 [Source:HGNC Symbol;Acc:HGNC:24040]	GO_NEGATIVE_REGULATION_OF_MITOTIC_CELL_CYCLE; GO_REGULATION_OF_CELL_CYCLE; GO_RNA_PROCESSING; GO_RNA_SPLICING; GO_RNA_SPLICING_VIA_TRANSESTERIFICATION_REACTIONS
ESC_polyQ_45QvsH9	NA	chr1	202954307	202958185	JUNC00203747	clu_21450_-.2	ADIPOR1	GT-AG	DA	TRUE	CassetteExon	-0.00258168	4.0271e-07	FALSE	chr1:202954241-202954307	NA	NA	NA	NA	NA	NA	NA	NA	NA	NA	NA	NA	NA	NA	NA	1:202954307:202958185:-	14.15	ENSG00000159346	51094	ADIPOR1	adiponectin receptor 1 [Source:HGNC Symbol;Acc:HGNC:24040]	GO_NEGATIVE_REGULATION_OF_MITOTIC_CELL_CYCLE; GO_REGULATION_OF_CELL_CYCLE; GO_RNA_PROCESSING; GO_RNA_SPLICING; GO_RNA_SPLICING_VIA_TRANSESTERIFICATION_REACTIONS
ESC_polyQ_45QvsH9	NA	chr1	202951164	202958185	JUNC00203736	clu_21450_-.2	ADIPOR1	GT-AG	DA	TRUE	CassetteExon	0.0524033	4.0271e-07	FALSE	chr1:202954241-202954307	NA	NA	NA	NA	NA	NA	NA	NA	NA	NA	NA	NA	NA	NA	NA	1:202951164:202958185:-	483.35	ENSG00000159346	51094	ADIPOR1	adiponectin receptor 1 [Source:HGNC Symbol;Acc:HGNC:24040]	GO_NEGATIVE_REGULATION_OF_MITOTIC_CELL_CYCLE; GO_REGULATION_OF_CELL_CYCLE; GO_RNA_PROCESSING; GO_RNA_SPLICING; GO_RNA_SPLICING_VIA_TRANSESTERIFICATION_REACTIONS
ESC_polyQ_45QvsH9	NA	chr14	96877573	96881177	JUNC00709738	clu_42482_+.1	VRK1	GT-AG	DA	TRUE	CassetteExon	-0.0265525	0.00044238	FALSE	chr14:96877502-96877573	NA	NA	NA	NA	NA	NA	NA	NA	NA	NA	NA	NA	NA	NA	NA	14:96877573:96881177:+	34.7	ENSG00000100749	7443	VRK1	VRK serine/threonine kinase 1 [Source:HGNC Symbol;Acc:HGNC:12718]	GO_NEGATIVE_REGULATION_OF_MITOTIC_CELL_CYCLE; GO_POSITIVE_REGULATION_OF_CELL_CYCLE
ESC_polyQ_45QvsH9	NA	chr14	96876120	96877502	JUNC00709718	clu_42482_+.1	VRK1	GT-AG	DA	TRUE	CassetteExon	-0.025545	0.00044238	FALSE	chr14:96877502-96877573	NA	NA	NA	NA	NA	NA	NA	NA	NA	NA	NA	NA	NA	NA	NA	14:96876120:96877502:+	34.3	ENSG00000100749	7443	VRK1	VRK serine/threonine kinase 1 [Source:HGNC Symbol;Acc:HGNC:12718]	GO_NEGATIVE_REGULATION_OF_MITOTIC_CELL_CYCLE; GO_POSITIVE_REGULATION_OF_CELL_CYCLE
ESC_polyQ_45QvsH9	NA	chr15	28655420	28655796	JUNC00730258	clu_63772_+.1	HERC2P9	GT-AG	DA	TRUE	CassetteExon	0.306207	1.32488e-05	FALSE	chr15:28655495-28655691	NA	NA	NA	NA	NA	NA	NA	NA	NA	NA	NA	NA	NA	NA	NA	15:28655420:28655796:+	56.5	ENSG00000206149	440248	HERC2P9	HERC2 pseudogene 9 [Source:HGNC Symbol;Acc:HGNC:30495]	GO_CELL_CYCLE; GO_MEIOTIC_CELL_CYCLE; GO_NEGATIVE_REGULATION_OF_MITOTIC_CELL_CYCLE; GO_REGULATION_OF_MITOTIC_CELL_CYCLE; GO_RNA_SPLICING
ESC_polyQ_45QvsH9	NA	chr15	28655691	28655796	JUNC00730262	clu_63772_+.1	HERC2P9	GT-AG	DA	TRUE	CassetteExon	-0.13719	1.32488e-05	FALSE	chr15:28655495-28655691	NA	NA	NA	NA	NA	NA	NA	NA	NA	NA	NA	NA	NA	NA	NA	15:28655691:28655796:+	45.075	ENSG00000206149	440248	HERC2P9	HERC2 pseudogene 9 [Source:HGNC Symbol;Acc:HGNC:30495]	GO_CELL_CYCLE; GO_MEIOTIC_CELL_CYCLE; GO_NEGATIVE_REGULATION_OF_MITOTIC_CELL_CYCLE; GO_REGULATION_OF_MITOTIC_CELL_CYCLE; GO_RNA_SPLICING
ESC_polyQ_45QvsH9	NA	chr15	28655420	28655495	JUNC00730250	clu_63772_+.1	HERC2P9	GT-AG	DA	TRUE	CassetteExon	-0.169017	1.32488e-05	FALSE	chr15:28655495-28655691	NA	NA	NA	NA	NA	NA	NA	NA	NA	NA	NA	NA	NA	NA	NA	15:28655420:28655495:+	27.175	ENSG00000206149	440248	HERC2P9	HERC2 pseudogene 9 [Source:HGNC Symbol;Acc:HGNC:30495]	GO_CELL_CYCLE; GO_MEIOTIC_CELL_CYCLE; GO_NEGATIVE_REGULATION_OF_MITOTIC_CELL_CYCLE; GO_REGULATION_OF_MITOTIC_CELL_CYCLE; GO_RNA_SPLICING
ESC_polyQ_45QvsH9	NA	chr21	45277142	45278103	JUNC01542287	clu_110229_-.1	POFUT2	GT-AG	DA	TRUE	CassetteExon	0.055669	0.0331475	FALSE	chr21:45277233-45277773	NA	NA	NA	NA	NA	NA	NA	NA	NA	NA	NA	NA	NA	NA	NA	21:45277142:45278103:-	429.4	ENSG00000186866	23275	POFUT2	protein O-fucosyltransferase 2 [Source:HGNC Symbol;Acc:HGNC:14683]	GO_NEGATIVE_REGULATION_OF_MITOTIC_CELL_CYCLE; GO_POSITIVE_REGULATION_OF_CELL_CYCLE; GO_REGULATION_OF_MITOTIC_CELL_CYCLE
ESC_polyQ_45QvsH9	NA	chr1	212885396	212887891	JUNC00213814	clu_103131_+.1	FLVCR1	GT-AG	DA	TRUE	CassetteExon	-0.15731	3.30515e-14	FALSE	chr1:212887891-212888001	NA	NA	NA	NA	NA	NA	NA	NA	NA	NA	NA	NA	NA	NA	NA	1:212885396:212887891:+	255.95	ENSG00000162769	28982	FLVCR1	FLVCR heme transporter 1 [Source:HGNC Symbol;Acc:HGNC:24682]	GO_NEGATIVE_REGULATION_OF_MITOTIC_CELL_CYCLE; GO_NEGATIVE_REGULATION_OF_MRNA_PROCESSING
ESC_polyQ_45QvsH9	NA	chr1	212885396	212888489	JUNC00213819	clu_103131_+.1	FLVCR1	GT-AG	DA	TRUE	CassetteExon	0.380863	3.30515e-14	FALSE	chr1:212887891-212888001	NA	NA	NA	NA	NA	NA	NA	NA	NA	NA	NA	NA	NA	NA	NA	1:212885396:212888489:+	52.05	ENSG00000162769	28982	FLVCR1	FLVCR heme transporter 1 [Source:HGNC Symbol;Acc:HGNC:24682]	GO_NEGATIVE_REGULATION_OF_MITOTIC_CELL_CYCLE; GO_NEGATIVE_REGULATION_OF_MRNA_PROCESSING
ESC_polyQ_45QvsH9	NA	chr1	212888001	212888489	JUNC00213831	clu_103131_+.1	FLVCR1	GT-AG	DA	TRUE	CassetteExon	-0.219924	3.30515e-14	FALSE	chr1:212887891-212888001	NA	NA	NA	NA	NA	NA	NA	NA	NA	NA	NA	NA	NA	NA	NA	1:212888001:212888489:+	304.7	ENSG00000162769	28982	FLVCR1	FLVCR heme transporter 1 [Source:HGNC Symbol;Acc:HGNC:24682]	GO_NEGATIVE_REGULATION_OF_MITOTIC_CELL_CYCLE; GO_NEGATIVE_REGULATION_OF_MRNA_PROCESSING
ESC_polyQ_45QvsH9	NA	chr21	5134120	5134361	JUNC01513141	clu_109660_-.1	FP565260.1	GT-AG	DA	TRUE	CassetteExon	-0.0497195	0.000619134	FALSE	chr21:5134361-5134479	NA	NA	NA	NA	NA	NA	NA	NA	NA	NA	NA	NA	NA	NA	NA	21:5134120:5134361:-	16.95	ENSG00000275464			novel protein, similar to PWP2 periodic tryptophan protein homolog (yeast) PWP2
ESC_polyQ_45QvsH9	NA	chr15	43446914	43447366	JUNC00749607	clu_8331_-.1	TP53BP1	GT-AG	DA	TRUE	CassetteExon	-0.0283739	0.00166187	FALSE	chr15:43446766-43446914	NA	NA	NA	NA	NA	NA	NA	NA	NA	NA	NA	NA	NA	NA	NA	15:43446914:43447366:-	24.45	ENSG00000067369	7158	TP53BP1	tumor protein p53 binding protein 1 [Source:HGNC Symbol;Acc:HGNC:11999]	GO_NEGATIVE_REGULATION_OF_MITOTIC_CELL_CYCLE; GO_NEGATIVE_REGULATION_OF_MRNA_PROCESSING; GO_REGULATION_OF_MITOTIC_CELL_CYCLE
ESC_polyQ_45QvsH9	NA	chr15	43446590	43446766	JUNC00749598	clu_8331_-.1	TP53BP1	GT-AG	DA	TRUE	CassetteExon	-0.0358497	0.00166187	FALSE	chr15:43446766-43446914	NA	NA	NA	NA	NA	NA	NA	NA	NA	NA	NA	NA	NA	NA	NA	15:43446590:43446766:-	21.275	ENSG00000067369	7158	TP53BP1	tumor protein p53 binding protein 1 [Source:HGNC Symbol;Acc:HGNC:11999]	GO_NEGATIVE_REGULATION_OF_MITOTIC_CELL_CYCLE; GO_NEGATIVE_REGULATION_OF_MRNA_PROCESSING; GO_REGULATION_OF_MITOTIC_CELL_CYCLE
ESC_polyQ_45QvsH9	NA	chr15	43446590	43447366	JUNC00749600	clu_8331_-.1	TP53BP1	GT-AG	DA	TRUE	CassetteExon	0.0642236	0.00166187	FALSE	chr15:43446766-43446914	NA	NA	NA	NA	NA	NA	NA	NA	NA	NA	NA	NA	NA	NA	NA	15:43446590:43447366:-	586.225	ENSG00000067369	7158	TP53BP1	tumor protein p53 binding protein 1 [Source:HGNC Symbol;Acc:HGNC:11999]	GO_NEGATIVE_REGULATION_OF_MITOTIC_CELL_CYCLE; GO_NEGATIVE_REGULATION_OF_MRNA_PROCESSING; GO_REGULATION_OF_MITOTIC_CELL_CYCLE
ESC_polyQ_45QvsH9	NA	chr17	67959875	67964212	JUNC01043908	clu_37845_+.1	BPTF	GT-AG	DA	TRUE	CassetteExon	-0.0919579	0.000399475	FALSE	chr17:67963333-67963506	NA	NA	NA	NA	NA	NA	NA	NA	NA	NA	NA	NA	NA	NA	NA	17:67959875:67964212:+	240.4	ENSG00000171634	2186	BPTF	bromodomain PHD finger transcription factor [Source:HGNC Symbol;Acc:HGNC:3581]	GO_CELL_CYCLE; GO_MEIOTIC_CELL_CYCLE; GO_MITOCHONDRIAL_RNA_PROCESSING; GO_NEGATIVE_REGULATION_OF_MRNA_PROCESSING; GO_POSITIVE_REGULATION_OF_CELL_CYCLE
ESC_polyQ_45QvsH9	NA	chr1	23799012	23799366	JUNC00045596	clu_17313_-.1	GALE	GC-AG	DA	TRUE	CassetteExon	-0.00529193	0.0321078	FALSE	chr1:23798887-23799012	NA	NA	NA	NA	NA	NA	NA	NA	NA	NA	NA	NA	NA	NA	NA	1:23799012:23799366:-	232.25	ENSG00000117308	2582	GALE	UDP-galactose-4-epimerase [Source:HGNC Symbol;Acc:HGNC:4116]	GO_CELL_CYCLE; GO_NEGATIVE_REGULATION_OF_MRNA_PROCESSING
ESC_polyQ_45QvsH9	NA	chr1	23798730	23798887	JUNC00045584	clu_17313_-.1	GALE	GT-AG	DA	TRUE	CassetteExon	0.0567473	0.0321078	FALSE	chr1:23798887-23799012	NA	NA	NA	NA	NA	NA	NA	NA	NA	NA	NA	NA	NA	NA	NA	1:23798730:23798887:-	264.725	ENSG00000117308	2582	GALE	UDP-galactose-4-epimerase [Source:HGNC Symbol;Acc:HGNC:4116]	GO_CELL_CYCLE; GO_NEGATIVE_REGULATION_OF_MRNA_PROCESSING
ESC_polyQ_45QvsH9	NA	chr1	23798730	23799366	JUNC00045589	clu_17313_-.1	GALE	GC-AG	DA	TRUE	CassetteExon	-0.0514553	0.0321078	FALSE	chr1:23798887-23799012	NA	NA	NA	NA	NA	NA	NA	NA	NA	NA	NA	NA	NA	NA	NA	1:23798730:23799366:-	112.8	ENSG00000117308	2582	GALE	UDP-galactose-4-epimerase [Source:HGNC Symbol;Acc:HGNC:4116]	GO_CELL_CYCLE; GO_NEGATIVE_REGULATION_OF_MRNA_PROCESSING
ESC_polyQ_45QvsH9	NA	chr1	24663224	24666815	JUNC00046795	clu_98307_+.1	SRRM1	GT-AG	DA	TRUE	CassetteExon	-0.0485458	5.14956e-05	FALSE	chr1:24663183-24663224	NA	NA	NA	NA	NA	NA	NA	NA	NA	NA	NA	NA	NA	NA	NA	1:24663224:24666815:+	644.675	ENSG00000133226	10250	SRRM1	serine and arginine repetitive matrix 1 [Source:HGNC Symbol;Acc:HGNC:16638]	GO_NEGATIVE_REGULATION_OF_MRNA_PROCESSING; GO_REGULATION_OF_MITOTIC_CELL_CYCLE
ESC_polyQ_45QvsH9	NA	chr1	24662804	24663183	JUNC00046783	clu_98307_+.1	SRRM1	GT-AG	DA	TRUE	CassetteExon	-0.0468502	5.14956e-05	FALSE	chr1:24663183-24663224	NA	NA	NA	NA	NA	NA	NA	NA	NA	NA	NA	NA	NA	NA	NA	1:24662804:24663183:+	607.925	ENSG00000133226	10250	SRRM1	serine and arginine repetitive matrix 1 [Source:HGNC Symbol;Acc:HGNC:16638]	GO_NEGATIVE_REGULATION_OF_MRNA_PROCESSING; GO_REGULATION_OF_MITOTIC_CELL_CYCLE
ESC_polyQ_45QvsH9	NA	chr1	24662804	24666815	JUNC00046786	clu_98307_+.1	SRRM1	GT-AG	DA	TRUE	CassetteExon	0.095396	5.14956e-05	FALSE	chr1:24663183-24663224	NA	NA	NA	NA	NA	NA	NA	NA	NA	NA	NA	NA	NA	NA	NA	1:24662804:24666815:+	431.675	ENSG00000133226	10250	SRRM1	serine and arginine repetitive matrix 1 [Source:HGNC Symbol;Acc:HGNC:16638]	GO_NEGATIVE_REGULATION_OF_MRNA_PROCESSING; GO_REGULATION_OF_MITOTIC_CELL_CYCLE
ESC_polyQ_45QvsH9	NA	chr11	1996421	2001218	JUNC00345742	clu_71162_-.1	H19	NN-NG	DA	TRUE	CassetteExon	0.286903	0.00192421	FALSE	chr11:1996518-1997514	NA	NA	NA	NA	NA	NA	NA	NA	NA	NA	NA	NA	NA	NA	NA	11:1996421:2001218:-	8.125	ENSG00000130600	283120; 102724852	H19	H19 imprinted maternally expressed transcript [Source:HGNC Symbol;Acc:HGNC:4713]
ESC_polyQ_45QvsH9	NA	chr11	1997514	2001218	JUNC00345755	clu_71162_-.1	H19	NN-AG	DA	TRUE	CassetteExon	0.0481543	0.00192421	FALSE	chr11:1996518-1997514	NA	NA	NA	NA	NA	NA	NA	NA	NA	NA	NA	NA	NA	NA	NA	11:1997514:2001218:-	1.275	ENSG00000130600	283120; 102724852	H19	H19 imprinted maternally expressed transcript [Source:HGNC Symbol;Acc:HGNC:4713]
ESC_polyQ_45QvsH9	NA	chr11	20049195	20051289	JUNC00365895	clu_125993_+.1	NAV2	GT-AG	DA	TRUE	CassetteExon	-0.0417001	0.0238922	FALSE	chr11:20051289-20051333	NA	NA	NA	NA	NA	NA	NA	NA	NA	NA	NA	NA	NA	NA	NA	11:20049195:20051289:+	5.9	ENSG00000166833	89797	NAV2	neuron navigator 2 [Source:HGNC Symbol;Acc:HGNC:15997]	GO_MITOTIC_CELL_CYCLE; GO_NEGATIVE_REGULATION_OF_CELL_CYCLE; GO_NEGATIVE_REGULATION_OF_MRNA_PROCESSING; GO_POSITIVE_REGULATION_OF_CELL_CYCLE; GO_REGULATION_OF_CELL_CYCLE; GO_REGULATION_OF_MITOTIC_CELL_CYCLE; GO_REGULATION_OF_MRNA_SPLICING_VIA_SPLICEOSOME; GO_RNA_PROCESSING; GO_RNA_SPLICING; GO_RNA_SPLICING_VIA_TRANSESTERIFICATION_REACTIONS
ESC_polyQ_45QvsH9	NA	chr15	74195675	74202155	JUNC00781799	clu_9570_-.1	STRA6	GT-NN	DA	TRUE	CassetteExon	0.0526762	0.0364775	FALSE	chr15:74196008-74197818	NA	NA	NA	NA	NA	NA	NA	NA	NA	NA	NA	NA	NA	NA	NA	15:74195675:74202155:-	4.325	ENSG00000137868	64220	STRA6	signaling receptor and transporter of retinol STRA6 [Source:HGNC Symbol;Acc:HGNC:30650]	GO_MEIOTIC_CELL_CYCLE; GO_NEGATIVE_REGULATION_OF_MRNA_PROCESSING; GO_POSITIVE_REGULATION_OF_CELL_CYCLE; GO_REGULATION_OF_MITOTIC_CELL_CYCLE
ESC_polyQ_45QvsH9	NA	chr11	34947606	34984570	JUNC00372960	clu_126243_+.1	PDHX	GT-AG	DA	TRUE	CassetteExon	0.0165844	0.00677217	FALSE	chr11:34957384-34978182	NA	NA	NA	NA	NA	NA	NA	NA	NA	NA	NA	NA	NA	NA	NA	11:34947606:34984570:+	10.8	ENSG00000110435	8050	PDHX	pyruvate dehydrogenase complex component X [Source:HGNC Symbol;Acc:HGNC:21350]	GO_NEGATIVE_REGULATION_OF_MRNA_PROCESSING; GO_POSITIVE_REGULATION_OF_CELL_CYCLE
ESC_polyQ_45QvsH9	NA	chr22	44786606	44802077	JUNC01597247	clu_111414_+.1	ARHGAP8,PRR5-ARHGAP8	GT-AG	DA	TRUE	CassetteExon	-0.0358333	0.0490079	FALSE	chr22:44802077-44802164	NA	NA	NA	NA	NA	NA	NA	NA	NA	NA	NA	NA	NA	NA	NA	22:44786606:44802077:+	85.575	ENSG00000248405; ENSG00000241484	23779; 553158	ARHGAP8; PRR5-ARHGAP8	Rho GTPase activating protein 8 [Source:HGNC Symbol;Acc:HGNC:677]; PRR5-ARHGAP8 readthrough [Source:HGNC Symbol;Acc:HGNC:34512]
ESC_polyQ_45QvsH9	NA	chr15	85655787	85664563	JUNC00800405	clu_65389_+.1	AKAP13	GT-AG	DA	TRUE	CassetteExon	0.215785	0.00513962	FALSE	chr15:85658537-85658590	NA	NA	NA	NA	NA	NA	NA	NA	NA	NA	NA	NA	NA	NA	NA	15:85655787:85664563:+	123.775	ENSG00000170776	11214	AKAP13	A-kinase anchoring protein 13 [Source:HGNC Symbol;Acc:HGNC:371]	GO_NEGATIVE_REGULATION_OF_MRNA_PROCESSING
ESC_polyQ_45QvsH9	NA	chr15	85658590	85664563	JUNC00800411	clu_65389_+.1	AKAP13	GT-AG	DA	TRUE	CassetteExon	-0.0931564	0.00513962	FALSE	chr15:85658537-85658590	NA	NA	NA	NA	NA	NA	NA	NA	NA	NA	NA	NA	NA	NA	NA	15:85658590:85664563:+	34.025	ENSG00000170776	11214	AKAP13	A-kinase anchoring protein 13 [Source:HGNC Symbol;Acc:HGNC:371]	GO_NEGATIVE_REGULATION_OF_MRNA_PROCESSING
ESC_polyQ_45QvsH9	NA	chr15	85655787	85658537	JUNC00800402	clu_65389_+.1	AKAP13	GT-AG	DA	TRUE	CassetteExon	-0.122618	0.00513962	FALSE	chr15:85658537-85658590	NA	NA	NA	NA	NA	NA	NA	NA	NA	NA	NA	NA	NA	NA	NA	15:85655787:85658537:+	38.925	ENSG00000170776	11214	AKAP13	A-kinase anchoring protein 13 [Source:HGNC Symbol;Acc:HGNC:371]	GO_NEGATIVE_REGULATION_OF_MRNA_PROCESSING
ESC_polyQ_45QvsH9	NA	chr2	210016112	210016507	JUNC01419793	clu_57987_+.1	RPE	GT-AG	DA	TRUE	CassetteExon	0.0647598	2.47131e-05	FALSE	chr2:210016204-210016257	NA	NA	NA	NA	NA	NA	NA	NA	NA	NA	NA	NA	NA	NA	NA	2:210016112:210016507:+	525.375	ENSG00000197713	6120	RPE	ribulose-5-phosphate-3-epimerase [Source:HGNC Symbol;Acc:HGNC:10293]	GO_NEGATIVE_REGULATION_OF_MRNA_PROCESSING; GO_POSITIVE_REGULATION_OF_CELL_CYCLE; GO_REGULATION_OF_MITOTIC_CELL_CYCLE
ESC_polyQ_45QvsH9	NA	chr2	210016112	210016204	JUNC01419789	clu_57987_+.1	RPE	GT-ag	DA	TRUE	CassetteExon	-0.0290086	2.47131e-05	FALSE	chr2:210016204-210016257	NA	NA	NA	NA	NA	NA	NA	NA	NA	NA	NA	NA	NA	NA	NA	2:210016112:210016204:+	22.95	ENSG00000197713	6120	RPE	ribulose-5-phosphate-3-epimerase [Source:HGNC Symbol;Acc:HGNC:10293]	GO_NEGATIVE_REGULATION_OF_MRNA_PROCESSING; GO_POSITIVE_REGULATION_OF_CELL_CYCLE; GO_REGULATION_OF_MITOTIC_CELL_CYCLE
ESC_polyQ_45QvsH9	NA	chr1	45917533	45959386	JUNC00086010	clu_99463_+.1	MAST2	GT-AG	DA	TRUE	CassetteExon	-0.0184426	0.00433567	FALSE	chr1:45917339-45917533	NA	NA	NA	NA	NA	NA	NA	NA	NA	NA	NA	NA	NA	NA	NA	1:45917533:45959386:+	4.05	ENSG00000086015	23139	MAST2	microtubule associated serine/threonine kinase 2 [Source:HGNC Symbol;Acc:HGNC:19035]	GO_NEGATIVE_REGULATION_OF_MRNA_PROCESSING
ESC_polyQ_45QvsH9	NA	chr1	45882395	45959386	JUNC00085992	clu_99463_+.1	MAST2	GT-AG	DA	TRUE	CassetteExon	0.0545808	0.00433567	FALSE	chr1:45917339-45917533	NA	NA	NA	NA	NA	NA	NA	NA	NA	NA	NA	NA	NA	NA	NA	1:45882395:45959386:+	198.225	ENSG00000086015	23139	MAST2	microtubule associated serine/threonine kinase 2 [Source:HGNC Symbol;Acc:HGNC:19035]	GO_NEGATIVE_REGULATION_OF_MRNA_PROCESSING
ESC_polyQ_45QvsH9	NA	chr1	45882395	45917339	JUNC00085986	clu_99463_+.1	MAST2	GT-AG	DA	TRUE	CassetteExon	-0.0195722	0.00433567	FALSE	chr1:45917339-45917533	NA	NA	NA	NA	NA	NA	NA	NA	NA	NA	NA	NA	NA	NA	NA	1:45882395:45917339:+	3.25	ENSG00000086015	23139	MAST2	microtubule associated serine/threonine kinase 2 [Source:HGNC Symbol;Acc:HGNC:19035]	GO_NEGATIVE_REGULATION_OF_MRNA_PROCESSING
ESC_polyQ_45QvsH9	NA	chr16	2181929	2184777	JUNC00827784	clu_4145_-.1	CASKIN1	GT-AG	DA	TRUE	CassetteExon	0.129624	0.0222986	FALSE	chr16:2183646-2183941	NA	NA	NA	NA	NA	NA	NA	NA	NA	NA	NA	NA	NA	NA	NA	16:2181929:2184777:-	23.075	ENSG00000167971	57524	CASKIN1	CASK interacting protein 1 [Source:HGNC Symbol;Acc:HGNC:20879]	GO_CHROMOSOME_ORGANIZATION_INVOLVED_IN_MEIOTIC_CELL_CYCLE; GO_MEIOTIC_CELL_CYCLE; GO_NEGATIVE_REGULATION_OF_MRNA_PROCESSING; GO_POSITIVE_REGULATION_OF_CELL_CYCLE; GO_REGULATION_OF_MITOTIC_CELL_CYCLE; GO_RNA_PROCESSING
ESC_polyQ_45QvsH9	NA	chr16	2183941	2184777	JUNC00827793	clu_4145_-.1	CASKIN1	GT-AG	DA	TRUE	CassetteExon	-0.122502	0.0222986	FALSE	chr16:2183646-2183941	NA	NA	NA	NA	NA	NA	NA	NA	NA	NA	NA	NA	NA	NA	NA	16:2183941:2184777:-	49.65	ENSG00000167971	57524	CASKIN1	CASK interacting protein 1 [Source:HGNC Symbol;Acc:HGNC:20879]	GO_CHROMOSOME_ORGANIZATION_INVOLVED_IN_MEIOTIC_CELL_CYCLE; GO_MEIOTIC_CELL_CYCLE; GO_NEGATIVE_REGULATION_OF_MRNA_PROCESSING; GO_POSITIVE_REGULATION_OF_CELL_CYCLE; GO_REGULATION_OF_MITOTIC_CELL_CYCLE; GO_RNA_PROCESSING
ESC_polyQ_45QvsH9	NA	chr16	21839310	21839940	JUNC00859563	clu_4931_-.1	NPIPB4	GT-AG	DA	TRUE	CassetteExon	-0.0630921	2.13507e-07	FALSE	chr16:21839940-21840008	NA	NA	NA	NA	NA	NA	NA	NA	NA	NA	NA	NA	NA	NA	NA	16:21839310:21839940:-	24.725	ENSG00000185864	440345	NPIPB4	nuclear pore complex interacting protein family member B4 [Source:HGNC Symbol;Acc:HGNC:41985]	GO_NEGATIVE_REGULATION_OF_MRNA_PROCESSING; GO_POSITIVE_REGULATION_OF_CELL_CYCLE
ESC_polyQ_45QvsH9	NA	chr1	75790057	75790152	JUNC00107284	clu_100015_+.1	RABGGTB	GT-AG	DA	TRUE	CassetteExon	-0.0371349	3.54872e-05	FALSE	chr1:75790152-75790517	NA	NA	NA	NA	NA	NA	NA	NA	NA	NA	NA	NA	NA	NA	NA	1:75790057:75790152:+	144.15	ENSG00000137955		RABGGTB	Rab geranylgeranyltransferase subunit beta [Source:HGNC Symbol;Acc:HGNC:9796]
ESC_polyQ_45QvsH9	NA	chr1	75790057	75791285	JUNC00107287	clu_100015_+.1	RABGGTB	GT-AG	DA	TRUE	CassetteExon	0.143341	3.54872e-05	FALSE	chr1:75790152-75790517	NA	NA	NA	NA	NA	NA	NA	NA	NA	NA	NA	NA	NA	NA	NA	1:75790057:75791285:+	845.775	ENSG00000137955		RABGGTB	Rab geranylgeranyltransferase subunit beta [Source:HGNC Symbol;Acc:HGNC:9796]
ESC_polyQ_45QvsH9	NA	chr1	75790517	75791285	JUNC00107308	clu_100015_+.1	RABGGTB	GT-AG	DA	TRUE	CassetteExon	-0.106206	3.54872e-05	FALSE	chr1:75790152-75790517	NA	NA	NA	NA	NA	NA	NA	NA	NA	NA	NA	NA	NA	NA	NA	1:75790517:75791285:+	272.1	ENSG00000137955		RABGGTB	Rab geranylgeranyltransferase subunit beta [Source:HGNC Symbol;Acc:HGNC:9796]
ESC_polyQ_45QvsH9	NA	chr16	23629275	23637850	JUNC00863674	clu_5019_-.1	PALB2	GT-AG	DA	TRUE	CassetteExon	-0.00731208	0.00112058	FALSE	chr16:23629640-23636334	NA	NA	NA	NA	NA	NA	NA	NA	NA	NA	NA	NA	NA	NA	NA	16:23629275:23637850:-	2.525	ENSG00000083093	79728	PALB2	partner and localizer of BRCA2 [Source:HGNC Symbol;Acc:HGNC:26144]	GO_NEGATIVE_REGULATION_OF_MRNA_SPLICING_VIA_SPLICEOSOME; GO_POSITIVE_REGULATION_OF_CELL_CYCLE
ESC_polyQ_45QvsH9	NA	chr16	23636334	23637850	JUNC00863701	clu_5019_-.1	PALB2	GT-AG	DA	TRUE	CassetteExon	0.113669	0.00112058	FALSE	chr16:23629640-23636334	NA	NA	NA	NA	NA	NA	NA	NA	NA	NA	NA	NA	NA	NA	NA	16:23636334:23637850:-	184.825	ENSG00000083093	79728	PALB2	partner and localizer of BRCA2 [Source:HGNC Symbol;Acc:HGNC:26144]	GO_NEGATIVE_REGULATION_OF_MRNA_SPLICING_VIA_SPLICEOSOME; GO_POSITIVE_REGULATION_OF_CELL_CYCLE
ESC_polyQ_45QvsH9	NA	chr3	10278760	10278885	JUNC01615749	clu_59074_+.1	AC022384.1,TATDN2	GT-AG	DA	TRUE	CassetteExon	-0.0564792	0.00116967	FALSE	chr3:10278664-10278760	NA	NA	NA	NA	NA	NA	NA	NA	NA	NA	NA	NA	NA	NA	NA	3:10278760:10278885:+	53.9	ENSG00000157014; ENSG00000272410		TATDN2	TatD DNase domain containing 2 [Source:HGNC Symbol;Acc:HGNC:28988]; novel protein
ESC_polyQ_45QvsH9	NA	chr3	10278462	10278664	JUNC01615744	clu_59074_+.1	AC022384.1,TATDN2	GT-AG	DA	TRUE	CassetteExon	-0.0433454	0.00116967	FALSE	chr3:10278664-10278760	NA	NA	NA	NA	NA	NA	NA	NA	NA	NA	NA	NA	NA	NA	NA	3:10278462:10278664:+	33.875	ENSG00000157014; ENSG00000272410		TATDN2	TatD DNase domain containing 2 [Source:HGNC Symbol;Acc:HGNC:28988]; novel protein
ESC_polyQ_45QvsH9	NA	chr19	12018292	12034828	JUNC01161657	clu_29344_-.1	AC008770.1,ZNF433	NN-AG	DA	TRUE	CassetteExon	0.124941	0.0439723	FALSE	chr19:12034828-12034874	NA	NA	NA	NA	NA	NA	NA	NA	NA	NA	NA	NA	NA	NA	NA	19:12018292:12034828:-	10.3	ENSG00000197647; ENSG00000257355	163059	ZNF433	zinc finger protein 433 [Source:HGNC Symbol;Acc:HGNC:20811]; novel protein	GO_NEGATIVE_REGULATION_OF_MRNA_SPLICING_VIA_SPLICEOSOME
ESC_polyQ_45QvsH9	NA	chr19	12018292	12035537	JUNC01161660	clu_29344_-.1	AC008770.1,ZNF433	GT-AG	DA	TRUE	CassetteExon	-0.0201674	0.0439723	FALSE	chr19:12034828-12034874	NA	NA	NA	NA	NA	NA	NA	NA	NA	NA	NA	NA	NA	NA	NA	19:12018292:12035537:-	21.425	ENSG00000197647; ENSG00000257355	163059	ZNF433	zinc finger protein 433 [Source:HGNC Symbol;Acc:HGNC:20811]; novel protein	GO_NEGATIVE_REGULATION_OF_MRNA_SPLICING_VIA_SPLICEOSOME
ESC_polyQ_45QvsH9	NA	chr19	12034874	12035537	JUNC01161722	clu_29344_-.1	AC008770.1,ZNF433	GT-NN	DA	TRUE	CassetteExon	-0.104852	0.0439723	FALSE	chr19:12034828-12034874	NA	NA	NA	NA	NA	NA	NA	NA	NA	NA	NA	NA	NA	NA	NA	19:12034874:12035537:-	11.4	ENSG00000197647; ENSG00000257355	163059	ZNF433	zinc finger protein 433 [Source:HGNC Symbol;Acc:HGNC:20811]; novel protein	GO_NEGATIVE_REGULATION_OF_MRNA_SPLICING_VIA_SPLICEOSOME
ESC_polyQ_45QvsH9	NA	chr3	125135782	125177743	JUNC01695981	clu_89158_-.1	SLC12A8	GT-AG	DA	TRUE	CassetteExon	-0.0574742	0.00296091	FALSE	chr3:125177743-125177974	NA	NA	NA	NA	NA	NA	NA	NA	NA	NA	NA	NA	NA	NA	NA	3:125135782:125177743:-	13.825	ENSG00000221955	84561	SLC12A8	solute carrier family 12 member 8 [Source:HGNC Symbol;Acc:HGNC:15595]	GO_NEGATIVE_REGULATION_OF_MRNA_SPLICING_VIA_SPLICEOSOME; GO_REGULATION_OF_MITOTIC_CELL_CYCLE
ESC_polyQ_45QvsH9	NA	chr3	125135782	125187237	JUNC01695984	clu_89158_-.1	SLC12A8	GT-AG	DA	TRUE	CassetteExon	-0.126597	0.00296091	FALSE	chr3:125177743-125177974	NA	NA	NA	NA	NA	NA	NA	NA	NA	NA	NA	NA	NA	NA	NA	3:125135782:125187237:-	2.5	ENSG00000221955	84561	SLC12A8	solute carrier family 12 member 8 [Source:HGNC Symbol;Acc:HGNC:15595]	GO_NEGATIVE_REGULATION_OF_MRNA_SPLICING_VIA_SPLICEOSOME; GO_REGULATION_OF_MITOTIC_CELL_CYCLE
ESC_polyQ_45QvsH9	NA	chr3	125177974	125187237	JUNC01696000	clu_89158_-.1	SLC12A8	GT-AG	DA	TRUE	CassetteExon	0.184072	0.00296091	FALSE	chr3:125177743-125177974	NA	NA	NA	NA	NA	NA	NA	NA	NA	NA	NA	NA	NA	NA	NA	3:125177974:125187237:-	10.7	ENSG00000221955	84561	SLC12A8	solute carrier family 12 member 8 [Source:HGNC Symbol;Acc:HGNC:15595]	GO_NEGATIVE_REGULATION_OF_MRNA_SPLICING_VIA_SPLICEOSOME; GO_REGULATION_OF_MITOTIC_CELL_CYCLE
ESC_polyQ_45QvsH9	NA	chr9	6486925	6492303	JUNC02307651	clu_115569_+.1	UHRF2	GT-AG	DA	TRUE	CassetteExon	-0.0726536	0.00175301	FALSE	chr9:6492303-6492401	NA	NA	NA	NA	NA	NA	NA	NA	NA	NA	NA	NA	NA	NA	NA	9:6486925:6492303:+	40.475	ENSG00000147854	115426	UHRF2	ubiquitin like with PHD and ring finger domains 2 [Source:HGNC Symbol;Acc:HGNC:12557]	GO_NEGATIVE_REGULATION_OF_MRNA_SPLICING_VIA_SPLICEOSOME; GO_POSITIVE_REGULATION_OF_CELL_CYCLE; GO_REGULATION_OF_MITOTIC_CELL_CYCLE
ESC_polyQ_45QvsH9	NA	chr16	28152785	28152930	JUNC00867063	clu_5108_-.1	XPO6	GT-AG	DA	TRUE	CassetteExon	-0.0998488	1.88324e-06	FALSE	chr16:28152930-28155975	NA	NA	NA	NA	NA	NA	NA	NA	NA	NA	NA	NA	NA	NA	NA	16:28152785:28152930:-	20.7	ENSG00000169180	23214	XPO6	exportin 6 [Source:HGNC Symbol;Acc:HGNC:19733]	GO_NEGATIVE_REGULATION_OF_MRNA_SPLICING_VIA_SPLICEOSOME; GO_POSITIVE_REGULATION_OF_CELL_CYCLE; GO_REGULATION_OF_MITOTIC_CELL_CYCLE
ESC_polyQ_45QvsH9	NA	chr1	94540368	94540572	JUNC00119282	clu_19202_-.1	F3	GT-AG	DA	TRUE	CassetteExon	-0.193464	0.00366647	FALSE	chr1:94540572-94541066	NA	NA	NA	NA	NA	NA	NA	NA	NA	NA	NA	NA	NA	NA	NA	1:94540368:94540572:-	15.275	ENSG00000117525	2152	F3	coagulation factor III, tissue factor [Source:HGNC Symbol;Acc:HGNC:3541]	GO_CELL_CYCLE; GO_CHROMOSOME_ORGANIZATION_INVOLVED_IN_MEIOTIC_CELL_CYCLE; GO_NEGATIVE_REGULATION_OF_MRNA_SPLICING_VIA_SPLICEOSOME; GO_REGULATION_OF_MITOTIC_CELL_CYCLE
ESC_polyQ_45QvsH9	NA	chr1	94540368	94541537	JUNC00119284	clu_19202_-.1	F3	GT-AG	DA	TRUE	CassetteExon	0.20515	0.00366647	FALSE	chr1:94540572-94541066	NA	NA	NA	NA	NA	NA	NA	NA	NA	NA	NA	NA	NA	NA	NA	1:94540368:94541537:-	56.225	ENSG00000117525	2152	F3	coagulation factor III, tissue factor [Source:HGNC Symbol;Acc:HGNC:3541]	GO_CELL_CYCLE; GO_CHROMOSOME_ORGANIZATION_INVOLVED_IN_MEIOTIC_CELL_CYCLE; GO_NEGATIVE_REGULATION_OF_MRNA_SPLICING_VIA_SPLICEOSOME; GO_REGULATION_OF_MITOTIC_CELL_CYCLE
ESC_polyQ_45QvsH9	NA	chr1	94541066	94541537	JUNC00119289	clu_19202_-.1	F3	GT-AG	DA	TRUE	CassetteExon	-0.0116853	0.00366647	FALSE	chr1:94540572-94541066	NA	NA	NA	NA	NA	NA	NA	NA	NA	NA	NA	NA	NA	NA	NA	1:94541066:94541537:-	1.25	ENSG00000117525	2152	F3	coagulation factor III, tissue factor [Source:HGNC Symbol;Acc:HGNC:3541]	GO_CELL_CYCLE; GO_CHROMOSOME_ORGANIZATION_INVOLVED_IN_MEIOTIC_CELL_CYCLE; GO_NEGATIVE_REGULATION_OF_MRNA_SPLICING_VIA_SPLICEOSOME; GO_REGULATION_OF_MITOTIC_CELL_CYCLE
ESC_polyQ_45QvsH9	NA	chr16	29077957	29084639	JUNC00871093	clu_44291_+.1	AC009093.9,RRN3P2	GT-AG	DA	TRUE	CassetteExon	0.445904	0.0392214	FALSE	chr16:29084443-29084532	NA	NA	NA	NA	NA	NA	NA	NA	NA	NA	NA	NA	NA	NA	NA	16:29077957:29084639:+	5.175	ENSG00000103472; ENSG00000284671		RRN3P2	RRN3 pseudogene 2 [Source:HGNC Symbol;Acc:HGNC:37619]; RRN3 RNA polymerase I transcription factor homolog (S. cerevisiae) (RRN3) pseudogene
ESC_polyQ_45QvsH9	NA	chr16	29084532	29084639	JUNC00871101	clu_44291_+.1	AC009093.9,RRN3P2	GT-AG	DA	TRUE	CassetteExon	-0.299769	0.0392214	FALSE	chr16:29084443-29084532	NA	NA	NA	NA	NA	NA	NA	NA	NA	NA	NA	NA	NA	NA	NA	16:29084532:29084639:+	12.825	ENSG00000103472; ENSG00000284671		RRN3P2	RRN3 pseudogene 2 [Source:HGNC Symbol;Acc:HGNC:37619]; RRN3 RNA polymerase I transcription factor homolog (S. cerevisiae) (RRN3) pseudogene
ESC_polyQ_45QvsH9	NA	chr16	29808741	29809540	JUNC00874350	clu_44327_+.1	AC009133.5,MAZ	GT-AG	DA	TRUE	CassetteExon	0.0726262	0.000285395	FALSE	chr16:29809540-29809764	NA	NA	NA	NA	NA	NA	NA	NA	NA	NA	NA	NA	NA	NA	NA	16:29808741:29809540:+	1321.45	ENSG00000103495; ENSG00000280607	4150	MAZ	MYC associated zinc finger protein [Source:HGNC Symbol;Acc:HGNC:6914]; novel transcript	GO_NEGATIVE_REGULATION_OF_MRNA_SPLICING_VIA_SPLICEOSOME
ESC_polyQ_45QvsH9	NA	chr16	29808741	29810077	JUNC00874353	clu_44327_+.1	AC009133.5,MAZ	GT-AG	DA	TRUE	CassetteExon	-0.0745285	0.000285395	FALSE	chr16:29809540-29809764	NA	NA	NA	NA	NA	NA	NA	NA	NA	NA	NA	NA	NA	NA	NA	16:29808741:29810077:+	2162.18	ENSG00000103495; ENSG00000280607	4150	MAZ	MYC associated zinc finger protein [Source:HGNC Symbol;Acc:HGNC:6914]; novel transcript	GO_NEGATIVE_REGULATION_OF_MRNA_SPLICING_VIA_SPLICEOSOME
ESC_polyQ_45QvsH9	NA	chr16	29809764	29810077	JUNC00874371	clu_44327_+.1	AC009133.5,MAZ	GC-AG	DA	TRUE	CassetteExon	0.00190233	0.000285395	FALSE	chr16:29809540-29809764	NA	NA	NA	NA	NA	NA	NA	NA	NA	NA	NA	NA	NA	NA	NA	16:29809764:29810077:+	616.1	ENSG00000103495; ENSG00000280607	4150	MAZ	MYC associated zinc finger protein [Source:HGNC Symbol;Acc:HGNC:6914]; novel transcript	GO_NEGATIVE_REGULATION_OF_MRNA_SPLICING_VIA_SPLICEOSOME
ESC_polyQ_45QvsH9	NA	chr9	97328146	97330154	JUNC02355258	clu_116679_+.1	CCDC180,STRA6LP	GT-AG	DA	TRUE	CassetteExon	0.0201906	0.00996194	FALSE	chr9:97328020-97328146	NA	NA	NA	NA	NA	NA	NA	NA	NA	NA	NA	NA	NA	NA	NA	9:97328146:97330154:+	41.55	ENSG00000255036; ENSG00000197816	57653	CCDC180; SUGT1P4-STRA6LP-CCDC180	coiled-coil domain containing 180 [Source:HGNC Symbol;Acc:HGNC:29303]; SUGT1P4-STRA6LP-CCDC180 readthrough [Source:HGNC Symbol;Acc:HGNC:53835]	GO_MITOTIC_CELL_CYCLE; GO_NEGATIVE_REGULATION_OF_MRNA_SPLICING_VIA_SPLICEOSOME; GO_POSITIVE_REGULATION_OF_CELL_CYCLE
ESC_polyQ_45QvsH9	NA	chr19	2039856	2040134	JUNC01127753	clu_28350_-.1	MKNK2	GT-AG	DA	TRUE	CassetteExon	-0.103147	0.00441775	FALSE	chr19:2039631-2039856	NA	NA	NA	NA	NA	NA	NA	NA	NA	NA	NA	NA	NA	NA	NA	19:2039856:2040134:-	438.95	ENSG00000099875	2872	MKNK2	MAPK interacting serine/threonine kinase 2 [Source:HGNC Symbol;Acc:HGNC:7111]	GO_CELL_CYCLE; GO_NEGATIVE_REGULATION_OF_RNA_SPLICING; GO_POSITIVE_REGULATION_OF_CELL_CYCLE
ESC_polyQ_45QvsH9	NA	chr19	2037829	2040134	JUNC01127734	clu_28350_-.1	MKNK2	GT-AG	DA	TRUE	CassetteExon	0.108594	0.00441775	FALSE	chr19:2039631-2039856	NA	NA	NA	NA	NA	NA	NA	NA	NA	NA	NA	NA	NA	NA	NA	19:2037829:2040134:-	308.075	ENSG00000099875	2872	MKNK2	MAPK interacting serine/threonine kinase 2 [Source:HGNC Symbol;Acc:HGNC:7111]	GO_CELL_CYCLE; GO_NEGATIVE_REGULATION_OF_RNA_SPLICING; GO_POSITIVE_REGULATION_OF_CELL_CYCLE
ESC_polyQ_45QvsH9	NA	chr10	12149961	12155778	JUNC00249697	clu_48948_+.1	SEC61A2	GT-AG	DA	TRUE	CassetteExon	0.0339181	0.00289096	FALSE	chr10:12155778-12155931	NA	NA	NA	NA	NA	NA	NA	NA	NA	NA	NA	NA	NA	NA	NA	10:12149961:12155778:+	316.95	ENSG00000065665	55176	SEC61A2	SEC61 translocon subunit alpha 2 [Source:HGNC Symbol;Acc:HGNC:17702]	GO_CHROMOSOME_ORGANIZATION_INVOLVED_IN_MEIOTIC_CELL_CYCLE; GO_NEGATIVE_REGULATION_OF_RNA_SPLICING
ESC_polyQ_45QvsH9	NA	chr10	12149961	12156907	JUNC00249700	clu_48948_+.1	SEC61A2	GT-AG	DA	TRUE	CassetteExon	0.0319742	0.00289096	FALSE	chr10:12155778-12155931	NA	NA	NA	NA	NA	NA	NA	NA	NA	NA	NA	NA	NA	NA	NA	10:12149961:12156907:+	28.575	ENSG00000065665	55176	SEC61A2	SEC61 translocon subunit alpha 2 [Source:HGNC Symbol;Acc:HGNC:17702]	GO_CHROMOSOME_ORGANIZATION_INVOLVED_IN_MEIOTIC_CELL_CYCLE; GO_NEGATIVE_REGULATION_OF_RNA_SPLICING
ESC_polyQ_45QvsH9	NA	chr10	12155931	12156907	JUNC00249723	clu_48948_+.1	SEC61A2	GT-AG	DA	TRUE	CassetteExon	-0.0658924	0.00289096	FALSE	chr10:12155778-12155931	NA	NA	NA	NA	NA	NA	NA	NA	NA	NA	NA	NA	NA	NA	NA	10:12155931:12156907:+	326.3	ENSG00000065665	55176	SEC61A2	SEC61 translocon subunit alpha 2 [Source:HGNC Symbol;Acc:HGNC:17702]	GO_CHROMOSOME_ORGANIZATION_INVOLVED_IN_MEIOTIC_CELL_CYCLE; GO_NEGATIVE_REGULATION_OF_RNA_SPLICING
ESC_polyQ_45QvsH9	NA	chr10	13647035	13651903	JUNC00251482	clu_104076_-.1	FRMD4A	GT-AG	DA	TRUE	CassetteExon	-0.0570727	0.00863589	FALSE	chr10:13651903-13651974	NA	NA	NA	NA	NA	NA	NA	NA	NA	NA	NA	NA	NA	NA	NA	10:13647035:13651903:-	68.675	ENSG00000151474	55691	FRMD4A	FERM domain containing 4A [Source:HGNC Symbol;Acc:HGNC:25491]	GO_NEGATIVE_REGULATION_OF_RNA_SPLICING; GO_RNA_SPLICING_VIA_TRANSESTERIFICATION_REACTIONS
ESC_polyQ_45QvsH9	NA	chr10	13647035	13654416	JUNC00251487	clu_104076_-.1	FRMD4A	GT-AG	DA	TRUE	CassetteExon	0.123726	0.00863589	FALSE	chr10:13651903-13651974	NA	NA	NA	NA	NA	NA	NA	NA	NA	NA	NA	NA	NA	NA	NA	10:13647035:13654416:-	144.375	ENSG00000151474	55691	FRMD4A	FERM domain containing 4A [Source:HGNC Symbol;Acc:HGNC:25491]	GO_NEGATIVE_REGULATION_OF_RNA_SPLICING; GO_RNA_SPLICING_VIA_TRANSESTERIFICATION_REACTIONS
ESC_polyQ_45QvsH9	NA	chr10	13651974	13654416	JUNC00251519	clu_104076_-.1	FRMD4A	GT-AG	DA	TRUE	CassetteExon	-0.0666534	0.00863589	FALSE	chr10:13651903-13651974	NA	NA	NA	NA	NA	NA	NA	NA	NA	NA	NA	NA	NA	NA	NA	10:13651974:13654416:-	64.025	ENSG00000151474	55691	FRMD4A	FERM domain containing 4A [Source:HGNC Symbol;Acc:HGNC:25491]	GO_NEGATIVE_REGULATION_OF_RNA_SPLICING; GO_RNA_SPLICING_VIA_TRANSESTERIFICATION_REACTIONS
ESC_polyQ_45QvsH9	NA	chr16	53638411	53641033	JUNC00888420	clu_5498_-.1	RPGRIP1L	GT-AG	DA	TRUE	CassetteExon	-0.0476006	0.0169751	FALSE	chr16:53638310-53638411	NA	NA	NA	NA	NA	NA	NA	NA	NA	NA	NA	NA	NA	NA	NA	16:53638411:53641033:-	31.775	ENSG00000103494	23322	RPGRIP1L	RPGRIP1 like [Source:HGNC Symbol;Acc:HGNC:29168]	GO_NEGATIVE_REGULATION_OF_RNA_SPLICING; GO_POSITIVE_REGULATION_OF_CELL_CYCLE; GO_REGULATION_OF_MITOTIC_CELL_CYCLE
ESC_polyQ_45QvsH9	NA	chr16	53637854	53638310	JUNC00888409	clu_5498_-.1	RPGRIP1L	GT-AG	DA	TRUE	CassetteExon	-0.0348331	0.0169751	FALSE	chr16:53638310-53638411	NA	NA	NA	NA	NA	NA	NA	NA	NA	NA	NA	NA	NA	NA	NA	16:53637854:53638310:-	34.7	ENSG00000103494	23322	RPGRIP1L	RPGRIP1 like [Source:HGNC Symbol;Acc:HGNC:29168]	GO_NEGATIVE_REGULATION_OF_RNA_SPLICING; GO_POSITIVE_REGULATION_OF_CELL_CYCLE; GO_REGULATION_OF_MITOTIC_CELL_CYCLE
ESC_polyQ_45QvsH9	NA	chr16	67193515	67194398	JUNC00898902	clu_45081_+.1	E2F4	GT-AG	DA	TRUE	CassetteExon	-0.0408196	6.22675e-08	FALSE	chr16:67193009-67193515	NA	NA	NA	NA	NA	NA	NA	NA	NA	NA	NA	NA	NA	NA	NA	16:67193515:67194398:+	695.45	ENSG00000205250		E2F4	E2F transcription factor 4 [Source:HGNC Symbol;Acc:HGNC:3118]
ESC_polyQ_45QvsH9	NA	chr16	67192870	67194398	JUNC00898881	clu_45081_+.1	E2F4	GT-AG	DA	TRUE	CassetteExon	-0.00134364	6.22675e-08	FALSE	chr16:67193009-67193515	NA	NA	NA	NA	NA	NA	NA	NA	NA	NA	NA	NA	NA	NA	NA	16:67192870:67194398:+	14.45	ENSG00000205250		E2F4	E2F transcription factor 4 [Source:HGNC Symbol;Acc:HGNC:3118]
ESC_polyQ_45QvsH9	NA	chr16	67192870	67193009	JUNC00898866	clu_45081_+.1	E2F4	GT-AG	DA	TRUE	CassetteExon	0.0956398	6.22675e-08	FALSE	chr16:67193009-67193515	NA	NA	NA	NA	NA	NA	NA	NA	NA	NA	NA	NA	NA	NA	NA	16:67192870:67193009:+	642.875	ENSG00000205250		E2F4	E2F transcription factor 4 [Source:HGNC Symbol;Acc:HGNC:3118]
ESC_polyQ_45QvsH9	NA	chrX	124025918	124026565	JUNC02479804	clu_1733_+.1	STAG2	GT-AG	DA	TRUE	CassetteExon	-0.0296593	4.77384e-05	FALSE	chrX:124026565-124026687	NA	NA	NA	NA	NA	NA	NA	NA	NA	NA	NA	NA	NA	NA	NA	X:124025918:124026565:+	19.8	ENSG00000101972	10735	STAG2	stromal antigen 2 [Source:HGNC Symbol;Acc:HGNC:11355]	GO_MITOTIC_CELL_CYCLE; GO_NEGATIVE_REGULATION_OF_RNA_SPLICING; GO_POSITIVE_REGULATION_OF_CELL_CYCLE; GO_REGULATION_OF_MITOTIC_CELL_CYCLE
ESC_polyQ_45QvsH9	NA	chr3	58237916	58256562	JUNC01668427	clu_60563_+.1	ABHD6	GT-AG	DA	TRUE	CassetteExon	0.221138	0.0347952	FALSE	chr3:58249878-58249942	NA	NA	NA	NA	NA	NA	NA	NA	NA	NA	NA	NA	NA	NA	NA	3:58237916:58256562:+	26.225	ENSG00000163686	57406	ABHD6	abhydrolase domain containing 6, acylglycerol lipase [Source:HGNC Symbol;Acc:HGNC:21398]	GO_NEGATIVE_REGULATION_OF_RNA_SPLICING; GO_POSITIVE_REGULATION_OF_CELL_CYCLE
ESC_polyQ_45QvsH9	NA	chr3	58237916	58249878	JUNC01668423	clu_60563_+.1	ABHD6	GT-AG	DA	TRUE	CassetteExon	-0.119412	0.0347952	FALSE	chr3:58249878-58249942	NA	NA	NA	NA	NA	NA	NA	NA	NA	NA	NA	NA	NA	NA	NA	3:58237916:58249878:+	24.1	ENSG00000163686	57406	ABHD6	abhydrolase domain containing 6, acylglycerol lipase [Source:HGNC Symbol;Acc:HGNC:21398]	GO_NEGATIVE_REGULATION_OF_RNA_SPLICING; GO_POSITIVE_REGULATION_OF_CELL_CYCLE
ESC_polyQ_45QvsH9	NA	chr19	44027149	44027398	JUNC01224529	clu_114305_+.1	AC067968.1,ZNF222	GT-AG	DA	TRUE	CassetteExon	-0.0596289	0.0123798	FALSE	chr19:44027398-44027490	NA	NA	NA	NA	NA	NA	NA	NA	NA	NA	NA	NA	NA	NA	NA	19:44027149:44027398:+	75.275	ENSG00000159885; ENSG00000267022	7673	ZNF222	zinc finger protein 222 [Source:HGNC Symbol;Acc:HGNC:13015]; novel protein	GO_NEGATIVE_REGULATION_OF_RNA_SPLICING; GO_POSITIVE_REGULATION_OF_CELL_CYCLE
ESC_polyQ_45QvsH9	NA	chr16	71384836	71385577	JUNC00909989	clu_45508_+.1	CALB2	GT-AG	DA	TRUE	CassetteExon	0.108344	0.0195614	FALSE	chr16:71385577-71385648	NA	NA	NA	NA	NA	NA	NA	NA	NA	NA	NA	NA	NA	NA	NA	16:71384836:71385577:+	15.775	ENSG00000172137	794	CALB2	calbindin 2 [Source:HGNC Symbol;Acc:HGNC:1435]	GO_NEGATIVE_REGULATION_OF_RNA_SPLICING; GO_POSITIVE_REGULATION_OF_CELL_CYCLE
ESC_polyQ_45QvsH9	NA	chr10	73235318	73239312	JUNC00285813	clu_49833_+.1	FAM149B1	GT-AG	DA	TRUE	CassetteExon	-0.0639776	0.0167083	FALSE	chr10:73235193-73235318	NA	NA	NA	NA	NA	NA	NA	NA	NA	NA	NA	NA	NA	NA	NA	10:73235318:73239312:+	91.925	ENSG00000138286	317662	FAM149B1	family with sequence similarity 149 member B1 [Source:HGNC Symbol;Acc:HGNC:29162]	GO_MEIOTIC_CELL_CYCLE; GO_NEGATIVE_REGULATION_OF_RNA_SPLICING
ESC_polyQ_45QvsH9	NA	chr10	73234940	73239312	JUNC00285811	clu_49833_+.1	FAM149B1	GT-AG	DA	TRUE	CassetteExon	0.0519739	0.0167083	FALSE	chr10:73235193-73235318	NA	NA	NA	NA	NA	NA	NA	NA	NA	NA	NA	NA	NA	NA	NA	10:73234940:73239312:+	12.7	ENSG00000138286	317662	FAM149B1	family with sequence similarity 149 member B1 [Source:HGNC Symbol;Acc:HGNC:29162]	GO_MEIOTIC_CELL_CYCLE; GO_NEGATIVE_REGULATION_OF_RNA_SPLICING
ESC_polyQ_45QvsH9	NA	chr10	73234940	73235193	JUNC00285809	clu_49833_+.1	FAM149B1	GT-AG	DA	TRUE	CassetteExon	0.0120037	0.0167083	FALSE	chr10:73235193-73235318	NA	NA	NA	NA	NA	NA	NA	NA	NA	NA	NA	NA	NA	NA	NA	10:73234940:73235193:+	204.4	ENSG00000138286	317662	FAM149B1	family with sequence similarity 149 member B1 [Source:HGNC Symbol;Acc:HGNC:29162]	GO_MEIOTIC_CELL_CYCLE; GO_NEGATIVE_REGULATION_OF_RNA_SPLICING
ESC_polyQ_45QvsH9	NA	chr10	87001736	87003088	JUNC00295352	clu_50075_+.1	AGAP11,AL136982.1,AL136982.4,AL136982.6	GT-AG	DA	TRUE	CassetteExon	0.138826	0.00976917	FALSE	chr10:87003088-87003421	NA	NA	NA	NA	NA	NA	NA	NA	NA	NA	NA	NA	NA	NA	NA	10:87001736:87003088:+	1.925	ENSG00000271880; ENSG00000151303; ENSG00000272508; ENSG00000261011		AGAP11	novel transcript; ArfGAP with GTPase domain, ankyrin repeat and PH domain 11 [Source:HGNC Symbol;Acc:HGNC:29421]
ESC_polyQ_45QvsH9	NA	chr10	87001736	87004325	JUNC00295354	clu_50075_+.1	AGAP11,AL136982.1,AL136982.4,AL136982.6	GT-AG	DA	TRUE	CassetteExon	0.268723	0.00976917	FALSE	chr10:87003088-87003421	NA	NA	NA	NA	NA	NA	NA	NA	NA	NA	NA	NA	NA	NA	NA	10:87001736:87004325:+	3.2	ENSG00000271880; ENSG00000151303; ENSG00000272508; ENSG00000261011		AGAP11	novel transcript; ArfGAP with GTPase domain, ankyrin repeat and PH domain 11 [Source:HGNC Symbol;Acc:HGNC:29421]
ESC_polyQ_45QvsH9	NA	chr10	87003421	87004325	JUNC00295355	clu_50075_+.1	AGAP11,AL136982.1,AL136982.4,AL136982.6	gt-AG	DA	TRUE	CassetteExon	-0.407549	0.00976917	FALSE	chr10:87003088-87003421	NA	NA	NA	NA	NA	NA	NA	NA	NA	NA	NA	NA	NA	NA	NA	10:87003421:87004325:+	1.65	ENSG00000271880; ENSG00000151303; ENSG00000272508; ENSG00000261011		AGAP11	novel transcript; ArfGAP with GTPase domain, ankyrin repeat and PH domain 11 [Source:HGNC Symbol;Acc:HGNC:29421]
ESC_polyQ_45QvsH9	NA	chr16	89909107	89910591	JUNC00932694	clu_45971_+.1	AC092143.3,TCF25	GT-AG	DA	TRUE	CassetteExon	0.0365851	0.000893097	FALSE	chr16:89908966-89909107	NA	NA	NA	NA	NA	NA	NA	NA	NA	NA	NA	NA	NA	NA	NA	16:89909107:89910591:+	123.925	ENSG00000141002; ENSG00000267048	22980	TCF25	transcription factor 25 [Source:HGNC Symbol;Acc:HGNC:29181]; novel transcript (MC1R-TUBB3 readthrough)	GO_NEGATIVE_REGULATION_OF_RNA_SPLICING; GO_POSITIVE_REGULATION_OF_CELL_CYCLE
ESC_polyQ_45QvsH9	NA	chr16	89907322	89908966	JUNC00932546	clu_45971_+.1	AC092143.3,TCF25	Gt-AG	DA	TRUE	CassetteExon	0.0456595	0.000893097	FALSE	chr16:89908966-89909107	NA	NA	NA	NA	NA	NA	NA	NA	NA	NA	NA	NA	NA	NA	NA	16:89907322:89908966:+	157.325	ENSG00000141002; ENSG00000267048	22980	TCF25	transcription factor 25 [Source:HGNC Symbol;Acc:HGNC:29181]; novel transcript (MC1R-TUBB3 readthrough)	GO_NEGATIVE_REGULATION_OF_RNA_SPLICING; GO_POSITIVE_REGULATION_OF_CELL_CYCLE
ESC_polyQ_45QvsH9	NA	chrX	20234814	20266564	JUNC02425725	clu_38931_-.1	RPS6KA3	GT-AG	DA	TRUE	CassetteExon	0.197847	0.00773984	FALSE	chrX:20240569-20241686	NA	NA	NA	NA	NA	NA	NA	NA	NA	NA	NA	NA	NA	NA	NA	X:20234814:20266564:-	98.325	ENSG00000177189	6197	RPS6KA3	ribosomal protein S6 kinase A3 [Source:HGNC Symbol;Acc:HGNC:10432]	GO_POSITIVE_REGULATION_OF_CELL_CYCLE
ESC_polyQ_45QvsH9	NA	chr4	105190505	105233897	JUNC01809469	clu_52913_+.1	TET2	GT-AG	DA	TRUE	CassetteExon	0.160931	0.0113567	FALSE	chr4:105190360-105190505	NA	NA	NA	NA	NA	NA	NA	NA	NA	NA	NA	NA	NA	NA	NA	4:105190505:105233897:+	59.3	ENSG00000168769	54790	TET2	tet methylcytosine dioxygenase 2 [Source:HGNC Symbol;Acc:HGNC:25941]	GO_NEGATIVE_REGULATION_OF_MITOTIC_CELL_CYCLE; GO_POSITIVE_REGULATION_OF_CELL_CYCLE
ESC_polyQ_45QvsH9	NA	chr11	34978182	34984570	JUNC00372997	clu_126243_+.1	PDHX	GT-AG	DA	TRUE	CassetteExon	-0.0622512	0.00677217	FALSE	chr11:34957384-34978182	NA	NA	NA	NA	NA	NA	NA	NA	NA	NA	NA	NA	NA	NA	NA	11:34978182:34984570:+	310.95	ENSG00000110435	8050	PDHX	pyruvate dehydrogenase complex component X [Source:HGNC Symbol;Acc:HGNC:21350]	GO_NEGATIVE_REGULATION_OF_MRNA_PROCESSING; GO_POSITIVE_REGULATION_OF_CELL_CYCLE
ESC_polyQ_45QvsH9	NA	chr5	5235186	5236969	JUNC01851511	clu_74427_+.1	ADAMTS16	GT-AG	DA	TRUE	CassetteExon	-0.214616	0.00442522	FALSE	chr5:5236969-5237099	NA	NA	NA	NA	NA	NA	NA	NA	NA	NA	NA	NA	NA	NA	NA	5:5235186:5236969:+	34.575	ENSG00000145536		ADAMTS16	ADAM metallopeptidase with thrombospondin type 1 motif 16 [Source:HGNC Symbol;Acc:HGNC:17108]
ESC_polyQ_45QvsH9	NA	chr4	105237351	105242834	JUNC01809509	clu_52913_+.2	TET2	GT-AG	DA	TRUE	CassetteExon	-0.0097886	0.0113567	FALSE	chr4:105241339-105241429	NA	NA	NA	NA	NA	NA	NA	NA	NA	NA	NA	NA	NA	NA	NA	4:105237351:105242834:+	7.325	ENSG00000168769	54790	TET2	tet methylcytosine dioxygenase 2 [Source:HGNC Symbol;Acc:HGNC:25941]	GO_NEGATIVE_REGULATION_OF_MITOTIC_CELL_CYCLE; GO_POSITIVE_REGULATION_OF_CELL_CYCLE
ESC_polyQ_45QvsH9	NA	chr11	113271876	113272933	JUNC00445955	clu_128365_+.1	NCAM1	GT-AG	DA	TRUE	CassetteExon	-0.0446924	0.0182588	FALSE	chr11:113272933-113273748	NA	NA	NA	NA	NA	NA	NA	NA	NA	NA	NA	NA	NA	NA	NA	11:113271876:113272933:+	344.05	ENSG00000149294	4684	NCAM1	neural cell adhesion molecule 1 [Source:HGNC Symbol;Acc:HGNC:7656]	GO_CELL_CYCLE; GO_MEIOTIC_CELL_CYCLE; GO_POSITIVE_REGULATION_OF_CELL_CYCLE; GO_RNA_PROCESSING
ESC_polyQ_45QvsH9	NA	chr11	113271876	113275267	JUNC00445958	clu_128365_+.1	NCAM1	GT-AG	DA	TRUE	CassetteExon	0.076041	0.0182588	FALSE	chr11:113272933-113273748	NA	NA	NA	NA	NA	NA	NA	NA	NA	NA	NA	NA	NA	NA	NA	11:113271876:113275267:+	726.225	ENSG00000149294	4684	NCAM1	neural cell adhesion molecule 1 [Source:HGNC Symbol;Acc:HGNC:7656]	GO_CELL_CYCLE; GO_MEIOTIC_CELL_CYCLE; GO_POSITIVE_REGULATION_OF_CELL_CYCLE; GO_RNA_PROCESSING
ESC_polyQ_45QvsH9	NA	chr11	113273748	113275267	JUNC00445971	clu_128365_+.1	NCAM1	GT-AG	DA	TRUE	CassetteExon	-0.0313486	0.0182588	FALSE	chr11:113272933-113273748	NA	NA	NA	NA	NA	NA	NA	NA	NA	NA	NA	NA	NA	NA	NA	11:113273748:113275267:+	389.525	ENSG00000149294	4684	NCAM1	neural cell adhesion molecule 1 [Source:HGNC Symbol;Acc:HGNC:7656]	GO_CELL_CYCLE; GO_MEIOTIC_CELL_CYCLE; GO_POSITIVE_REGULATION_OF_CELL_CYCLE; GO_RNA_PROCESSING
ESC_polyQ_45QvsH9	NA	chr17	35014763	35016370	JUNC00988339	clu_80439_-.1	AC004223.3,RFFL	GT-AG	DA	TRUE	CassetteExon	-0.0565034	0.00923421	FALSE	chr17:35014740-35014763	NA	NA	NA	NA	NA	NA	NA	NA	NA	NA	NA	NA	NA	NA	NA	17:35014763:35016370:-	103.5	ENSG00000092871; ENSG00000267618	117584	RFFL	ring finger and FYVE like domain containing E3 ubiquitin protein ligase [Source:HGNC Symbol;Acc:HGNC:24821]; RAD51L3-RFFL readthrough	GO_POSITIVE_REGULATION_OF_CELL_CYCLE
ESC_polyQ_45QvsH9	NA	chr17	35012149	35014740	JUNC00988330	clu_80439_-.1	AC004223.3,RFFL	GT-AG	DA	TRUE	CassetteExon	0.00559743	0.00923421	FALSE	chr17:35014740-35014763	NA	NA	NA	NA	NA	NA	NA	NA	NA	NA	NA	NA	NA	NA	NA	17:35012149:35014740:-	103.45	ENSG00000092871; ENSG00000267618	117584	RFFL	ring finger and FYVE like domain containing E3 ubiquitin protein ligase [Source:HGNC Symbol;Acc:HGNC:24821]; RAD51L3-RFFL readthrough	GO_POSITIVE_REGULATION_OF_CELL_CYCLE
ESC_polyQ_45QvsH9	NA	chr4	118704051	118705611	JUNC01816114	clu_53117_+.1	METTL14	GT-AG	DA	TRUE	CassetteExon	0.050932	0.0298663	FALSE	chr4:118705611-118705821	NA	NA	NA	NA	NA	NA	NA	NA	NA	NA	NA	NA	NA	NA	NA	4:118704051:118705611:+	294.9	ENSG00000145388	57721	METTL14	methyltransferase 14, N6-adenosine-methyltransferase subunit [Source:HGNC Symbol;Acc:HGNC:29330]	GO_POSITIVE_REGULATION_OF_CELL_CYCLE
ESC_polyQ_45QvsH9	NA	chr4	118704051	118709998	JUNC01816120	clu_53117_+.1	METTL14	GT-AG	DA	TRUE	CassetteExon	-0.025323	0.0298663	FALSE	chr4:118705611-118705821	NA	NA	NA	NA	NA	NA	NA	NA	NA	NA	NA	NA	NA	NA	NA	4:118704051:118709998:+	62.95	ENSG00000145388	57721	METTL14	methyltransferase 14, N6-adenosine-methyltransferase subunit [Source:HGNC Symbol;Acc:HGNC:29330]	GO_POSITIVE_REGULATION_OF_CELL_CYCLE
ESC_polyQ_45QvsH9	NA	chr17	38810400	38810468	JUNC00995875	clu_80657_-.1	CWC25	GT-NN	DA	TRUE	CassetteExon	-0.00705329	0.00283542	FALSE	chr17:38810276-38810400	NA	NA	NA	NA	NA	NA	NA	NA	NA	NA	NA	NA	NA	NA	NA	17:38810400:38810468:-	14.3	ENSG00000273559		CWC25	CWC25 spliceosome associated protein homolog [Source:HGNC Symbol;Acc:HGNC:25989]
ESC_polyQ_45QvsH9	NA	chr17	38809765	38810468	JUNC00995871	clu_80657_-.1	CWC25	GT-AG	DA	TRUE	CassetteExon	0.158865	0.00283542	FALSE	chr17:38810276-38810400	NA	NA	NA	NA	NA	NA	NA	NA	NA	NA	NA	NA	NA	NA	NA	17:38809765:38810468:-	213.2	ENSG00000273559		CWC25	CWC25 spliceosome associated protein homolog [Source:HGNC Symbol;Acc:HGNC:25989]
ESC_polyQ_45QvsH9	NA	chr17	38809765	38810276	JUNC00995867	clu_80657_-.1	CWC25	GT-AG	DA	TRUE	CassetteExon	-0.151812	0.00283542	FALSE	chr17:38810276-38810400	NA	NA	NA	NA	NA	NA	NA	NA	NA	NA	NA	NA	NA	NA	NA	17:38809765:38810276:-	49.9	ENSG00000273559		CWC25	CWC25 spliceosome associated protein homolog [Source:HGNC Symbol;Acc:HGNC:25989]
ESC_polyQ_45QvsH9	NA	chr2	151870611	151870842	JUNC01380845	clu_121132_-.1	AC068547.1,CACNB4	GT-AG	DA	TRUE	CassetteExon	-0.19106	0.0349801	FALSE	chr2:151870842-151870861	NA	NA	NA	NA	NA	NA	NA	NA	NA	NA	NA	NA	NA	NA	NA	2:151870611:151870842:-	20.775	ENSG00000283228; ENSG00000182389	785	CACNB4	calcium voltage-gated channel auxiliary subunit beta 4 [Source:HGNC Symbol;Acc:HGNC:1404]; novel transcript	GO_MEIOTIC_CELL_CYCLE; GO_POSITIVE_REGULATION_OF_CELL_CYCLE; GO_RNA_PROCESSING
ESC_polyQ_45QvsH9	NA	chr17	42818415	42818544	JUNC01006249	clu_81013_-.1	BECN1	GT-AG	DA	TRUE	CassetteExon	-0.0569626	0.0031473	FALSE	chr17:42818544-42818877	NA	NA	NA	NA	NA	NA	NA	NA	NA	NA	NA	NA	NA	NA	NA	17:42818415:42818544:-	411.325	ENSG00000126581	8678	BECN1	beclin 1 [Source:HGNC Symbol;Acc:HGNC:1034]	GO_POSITIVE_REGULATION_OF_CELL_CYCLE
ESC_polyQ_45QvsH9	NA	chr17	42818415	42819548	JUNC01006253	clu_81013_-.1	BECN1	GT-AG	DA	TRUE	CassetteExon	-0.0104868	0.0031473	FALSE	chr17:42818544-42818877	NA	NA	NA	NA	NA	NA	NA	NA	NA	NA	NA	NA	NA	NA	NA	17:42818415:42819548:-	7.225	ENSG00000126581	8678	BECN1	beclin 1 [Source:HGNC Symbol;Acc:HGNC:1034]	GO_POSITIVE_REGULATION_OF_CELL_CYCLE
ESC_polyQ_45QvsH9	NA	chr17	42818877	42819548	JUNC01006277	clu_81013_-.1	BECN1	GT-AG	DA	TRUE	CassetteExon	0.0674494	0.0031473	FALSE	chr17:42818544-42818877	NA	NA	NA	NA	NA	NA	NA	NA	NA	NA	NA	NA	NA	NA	NA	17:42818877:42819548:-	301.1	ENSG00000126581	8678	BECN1	beclin 1 [Source:HGNC Symbol;Acc:HGNC:1034]	GO_POSITIVE_REGULATION_OF_CELL_CYCLE
ESC_polyQ_45QvsH9	NA	chr17	67959875	67963333	JUNC01043905	clu_37845_+.1	BPTF	GT-AG	DA	TRUE	CassetteExon	0.0683934	0.000399475	FALSE	chr17:67963333-67963506	NA	NA	NA	NA	NA	NA	NA	NA	NA	NA	NA	NA	NA	NA	NA	17:67959875:67963333:+	237.875	ENSG00000171634	2186	BPTF	bromodomain PHD finger transcription factor [Source:HGNC Symbol;Acc:HGNC:3581]	GO_CELL_CYCLE; GO_MEIOTIC_CELL_CYCLE; GO_MITOCHONDRIAL_RNA_PROCESSING; GO_NEGATIVE_REGULATION_OF_MRNA_PROCESSING; GO_POSITIVE_REGULATION_OF_CELL_CYCLE
ESC_polyQ_45QvsH9	NA	chr17	67963506	67964212	JUNC01043924	clu_37845_+.1	BPTF	GT-AG	DA	TRUE	CassetteExon	0.0235645	0.000399475	FALSE	chr17:67963333-67963506	NA	NA	NA	NA	NA	NA	NA	NA	NA	NA	NA	NA	NA	NA	NA	17:67963506:67964212:+	259.75	ENSG00000171634	2186	BPTF	bromodomain PHD finger transcription factor [Source:HGNC Symbol;Acc:HGNC:3581]	GO_CELL_CYCLE; GO_MEIOTIC_CELL_CYCLE; GO_MITOCHONDRIAL_RNA_PROCESSING; GO_NEGATIVE_REGULATION_OF_MRNA_PROCESSING; GO_POSITIVE_REGULATION_OF_CELL_CYCLE
ESC_polyQ_45QvsH9	NA	chr17	7393509	7394104	JUNC00954087	clu_79632_-.1	PLSCR3,TMEM256-PLSCR3	GT-AG	DA	TRUE	CassetteExon	-0.00501869	0.0152712	FALSE	chr17:7393601-7393836	NA	NA	NA	NA	NA	NA	NA	NA	NA	NA	NA	NA	NA	NA	NA	17:7393509:7394104:-	21.625	ENSG00000187838; ENSG00000262481	57048	PLSCR3; TMEM256-PLSCR3	phospholipid scramblase 3 [Source:HGNC Symbol;Acc:HGNC:16495]; TMEM256-PLSCR3 readthrough (NMD candidate) [Source:HGNC Symbol;Acc:HGNC:49186]	GO_POSITIVE_REGULATION_OF_CELL_CYCLE; GO_REGULATION_OF_MITOTIC_CELL_CYCLE
ESC_polyQ_45QvsH9	NA	chr17	7393836	7394104	JUNC00954093	clu_79632_-.1	PLSCR3,TMEM256-PLSCR3	GT-AG	DA	TRUE	CassetteExon	0.0819195	0.0152712	FALSE	chr17:7393601-7393836	NA	NA	NA	NA	NA	NA	NA	NA	NA	NA	NA	NA	NA	NA	NA	17:7393836:7394104:-	209.7	ENSG00000187838; ENSG00000262481	57048	PLSCR3; TMEM256-PLSCR3	phospholipid scramblase 3 [Source:HGNC Symbol;Acc:HGNC:16495]; TMEM256-PLSCR3 readthrough (NMD candidate) [Source:HGNC Symbol;Acc:HGNC:49186]	GO_POSITIVE_REGULATION_OF_CELL_CYCLE; GO_REGULATION_OF_MITOTIC_CELL_CYCLE
ESC_polyQ_45QvsH9	NA	chr17	7393509	7393601	JUNC00954084	clu_79632_-.1	PLSCR3,TMEM256-PLSCR3	GT-AG	DA	TRUE	CassetteExon	-0.0769008	0.0152712	FALSE	chr17:7393601-7393836	NA	NA	NA	NA	NA	NA	NA	NA	NA	NA	NA	NA	NA	NA	NA	17:7393509:7393601:-	206.35	ENSG00000187838; ENSG00000262481	57048	PLSCR3; TMEM256-PLSCR3	phospholipid scramblase 3 [Source:HGNC Symbol;Acc:HGNC:16495]; TMEM256-PLSCR3 readthrough (NMD candidate) [Source:HGNC Symbol;Acc:HGNC:49186]	GO_POSITIVE_REGULATION_OF_CELL_CYCLE; GO_REGULATION_OF_MITOTIC_CELL_CYCLE
ESC_polyQ_45QvsH9	NA	chr17	81913293	81913774	JUNC01069856	clu_82756_-.2	SIRT7	GT-AG	DA	TRUE	CassetteExon	-0.00825231	6.17218e-06	FALSE	chr17:81913207-81913293	NA	NA	NA	NA	NA	NA	NA	NA	NA	NA	NA	NA	NA	NA	NA	17:81913293:81913774:-	11.1	ENSG00000187531	51547	SIRT7	sirtuin 7 [Source:HGNC Symbol;Acc:HGNC:14935]	GO_POSITIVE_REGULATION_OF_CELL_CYCLE; GO_RNA_SPLICING_VIA_TRANSESTERIFICATION_REACTIONS
ESC_polyQ_45QvsH9	NA	chr11	1996421	1996518	JUNC00345736	clu_71162_-.1	H19	GT-NG	DA	TRUE	CassetteExon	-0.335057	0.00192421	FALSE	chr11:1996518-1997514	NA	NA	NA	NA	NA	NA	NA	NA	NA	NA	NA	NA	NA	NA	NA	11:1996421:1996518:-	94.025	ENSG00000130600	283120; 102724852	H19	H19 imprinted maternally expressed transcript [Source:HGNC Symbol;Acc:HGNC:4713]
ESC_polyQ_45QvsH9	NA	chr8	73027052	73030336	JUNC02260466	clu_23679_+.1	TERF1	GT-AG	DA	TRUE	CassetteExon	-0.0353418	1.70614e-06	FALSE	chr8:73030336-73030395	NA	NA	NA	NA	NA	NA	NA	NA	NA	NA	NA	NA	NA	NA	NA	8:73027052:73030336:+	1001.08	ENSG00000147601	7013	TERF1	telomeric repeat binding factor 1 [Source:HGNC Symbol;Acc:HGNC:11728]	GO_MEIOTIC_CELL_CYCLE; GO_POSITIVE_REGULATION_OF_CELL_CYCLE; GO_REGULATION_OF_MITOTIC_CELL_CYCLE; GO_RNA_PROCESSING; GO_RNA_SPLICING
ESC_polyQ_45QvsH9	NA	chr12	62302920	62314790	JUNC00534612	clu_33325_+.1	USP15	GT-AG	DA	TRUE	CassetteExon	0.0743113	0.0225976	FALSE	chr12:62304673-62306058	NA	NA	NA	NA	NA	NA	NA	NA	NA	NA	NA	NA	NA	NA	NA	12:62302920:62314790:+	210.55	ENSG00000135655	9958	USP15	ubiquitin specific peptidase 15 [Source:HGNC Symbol;Acc:HGNC:12613]	GO_POSITIVE_REGULATION_OF_CELL_CYCLE; GO_REGULATION_OF_MITOTIC_CELL_CYCLE
ESC_polyQ_45QvsH9	NA	chr12	62306058	62314790	JUNC00534624	clu_33325_+.1	USP15	gt-AG	DA	TRUE	CassetteExon	-0.0479687	0.0225976	FALSE	chr12:62304673-62306058	NA	NA	NA	NA	NA	NA	NA	NA	NA	NA	NA	NA	NA	NA	NA	12:62306058:62314790:+	34.05	ENSG00000135655	9958	USP15	ubiquitin specific peptidase 15 [Source:HGNC Symbol;Acc:HGNC:12613]	GO_POSITIVE_REGULATION_OF_CELL_CYCLE; GO_REGULATION_OF_MITOTIC_CELL_CYCLE
ESC_polyQ_45QvsH9	NA	chr11	20049195	20054080	JUNC00365897	clu_125993_+.1	NAV2	GT-AG	DA	TRUE	CassetteExon	0.105951	0.0238922	FALSE	chr11:20051289-20051333	NA	NA	NA	NA	NA	NA	NA	NA	NA	NA	NA	NA	NA	NA	NA	11:20049195:20054080:+	145.525	ENSG00000166833	89797	NAV2	neuron navigator 2 [Source:HGNC Symbol;Acc:HGNC:15997]	GO_MITOTIC_CELL_CYCLE; GO_NEGATIVE_REGULATION_OF_CELL_CYCLE; GO_NEGATIVE_REGULATION_OF_MRNA_PROCESSING; GO_POSITIVE_REGULATION_OF_CELL_CYCLE; GO_REGULATION_OF_CELL_CYCLE; GO_REGULATION_OF_MITOTIC_CELL_CYCLE; GO_REGULATION_OF_MRNA_SPLICING_VIA_SPLICEOSOME; GO_RNA_PROCESSING; GO_RNA_SPLICING; GO_RNA_SPLICING_VIA_TRANSESTERIFICATION_REACTIONS
ESC_polyQ_45QvsH9	NA	chr11	20051333	20054080	JUNC00365910	clu_125993_+.1	NAV2	GT-AG	DA	TRUE	CassetteExon	-0.0596425	0.0238922	FALSE	chr11:20051289-20051333	NA	NA	NA	NA	NA	NA	NA	NA	NA	NA	NA	NA	NA	NA	NA	11:20051333:20054080:+	15.125	ENSG00000166833	89797	NAV2	neuron navigator 2 [Source:HGNC Symbol;Acc:HGNC:15997]	GO_MITOTIC_CELL_CYCLE; GO_NEGATIVE_REGULATION_OF_CELL_CYCLE; GO_NEGATIVE_REGULATION_OF_MRNA_PROCESSING; GO_POSITIVE_REGULATION_OF_CELL_CYCLE; GO_REGULATION_OF_CELL_CYCLE; GO_REGULATION_OF_MITOTIC_CELL_CYCLE; GO_REGULATION_OF_MRNA_SPLICING_VIA_SPLICEOSOME; GO_RNA_PROCESSING; GO_RNA_SPLICING; GO_RNA_SPLICING_VIA_TRANSESTERIFICATION_REACTIONS
ESC_polyQ_45QvsH9	NA	chr18	12785844	12794384	JUNC01085414	clu_62903_-.1	PTPN2	GT-AG	DA	TRUE	CassetteExon	0.0814414	0.000453419	FALSE	chr18:12793482-12793574	NA	NA	NA	NA	NA	NA	NA	NA	NA	NA	NA	NA	NA	NA	NA	18:12785844:12794384:-	417.375	ENSG00000175354	5771	PTPN2	protein tyrosine phosphatase non-receptor type 2 [Source:HGNC Symbol;Acc:HGNC:9650]	GO_POSITIVE_REGULATION_OF_CELL_CYCLE
ESC_polyQ_45QvsH9	NA	chr18	12785844	12793482	JUNC01085412	clu_62903_-.1	PTPN2	GT-AG	DA	TRUE	CassetteExon	-0.0270957	0.000453419	FALSE	chr18:12793482-12793574	NA	NA	NA	NA	NA	NA	NA	NA	NA	NA	NA	NA	NA	NA	NA	18:12785844:12793482:-	15.325	ENSG00000175354	5771	PTPN2	protein tyrosine phosphatase non-receptor type 2 [Source:HGNC Symbol;Acc:HGNC:9650]	GO_POSITIVE_REGULATION_OF_CELL_CYCLE
ESC_polyQ_45QvsH9	NA	chr18	23214054	23252960	JUNC01088647	clu_6933_+.1	CABLES1	GT-AG	DA	TRUE	CassetteExon	-0.0197183	0.0101692	FALSE	chr18:23234608-23237245	NA	NA	NA	NA	NA	NA	NA	NA	NA	NA	NA	NA	NA	NA	NA	18:23214054:23252960:+	3.25	ENSG00000134508	91768	CABLES1	Cdk5 and Abl enzyme substrate 1 [Source:HGNC Symbol;Acc:HGNC:25097]	GO_POSITIVE_REGULATION_OF_CELL_CYCLE
ESC_polyQ_45QvsH9	NA	chr11	34947606	34957384	JUNC00372956	clu_126243_+.1	PDHX	GT-AG	DA	TRUE	CassetteExon	0.0456668	0.00677217	FALSE	chr11:34957384-34978182	NA	NA	NA	NA	NA	NA	NA	NA	NA	NA	NA	NA	NA	NA	NA	11:34947606:34957384:+	335.65	ENSG00000110435	8050	PDHX	pyruvate dehydrogenase complex component X [Source:HGNC Symbol;Acc:HGNC:21350]	GO_NEGATIVE_REGULATION_OF_MRNA_PROCESSING; GO_POSITIVE_REGULATION_OF_CELL_CYCLE
ESC_polyQ_45QvsH9	NA	chr9	97326669	97330154	JUNC02355250	clu_116679_+.1	CCDC180,STRA6LP	GT-AG	DA	TRUE	CassetteExon	0.0794187	0.00996194	FALSE	chr9:97328020-97328146	NA	NA	NA	NA	NA	NA	NA	NA	NA	NA	NA	NA	NA	NA	NA	9:97326669:97330154:+	7.825	ENSG00000255036; ENSG00000197816	57653	CCDC180; SUGT1P4-STRA6LP-CCDC180	coiled-coil domain containing 180 [Source:HGNC Symbol;Acc:HGNC:29303]; SUGT1P4-STRA6LP-CCDC180 readthrough [Source:HGNC Symbol;Acc:HGNC:53835]	GO_MITOTIC_CELL_CYCLE; GO_NEGATIVE_REGULATION_OF_MRNA_SPLICING_VIA_SPLICEOSOME; GO_POSITIVE_REGULATION_OF_CELL_CYCLE
ESC_polyQ_45QvsH9	NA	chr11	43312196	43318640	JUNC00374749	clu_126272_+.1	API5	GT-AG	DA	TRUE	CassetteExon	0.0504103	0.000950324	FALSE	chr11:43318421-43318482	NA	NA	NA	NA	NA	NA	NA	NA	NA	NA	NA	NA	NA	NA	NA	11:43312196:43318640:+	1200.38	ENSG00000166181	8539	API5	apoptosis inhibitor 5 [Source:HGNC Symbol;Acc:HGNC:594]	GO_POSITIVE_REGULATION_OF_CELL_CYCLE
ESC_polyQ_45QvsH9	NA	chr11	43312196	43318421	JUNC00374747	clu_126272_+.1	API5	GT-AG	DA	TRUE	CassetteExon	-0.0223243	0.000950324	FALSE	chr11:43318421-43318482	NA	NA	NA	NA	NA	NA	NA	NA	NA	NA	NA	NA	NA	NA	NA	11:43312196:43318421:+	64.1	ENSG00000166181	8539	API5	apoptosis inhibitor 5 [Source:HGNC Symbol;Acc:HGNC:594]	GO_POSITIVE_REGULATION_OF_CELL_CYCLE
ESC_polyQ_45QvsH9	NA	chr11	43318482	43318640	JUNC00374765	clu_126272_+.1	API5	GT-AG	DA	TRUE	CassetteExon	-0.028086	0.000950324	FALSE	chr11:43318421-43318482	NA	NA	NA	NA	NA	NA	NA	NA	NA	NA	NA	NA	NA	NA	NA	11:43318482:43318640:+	52.625	ENSG00000166181	8539	API5	apoptosis inhibitor 5 [Source:HGNC Symbol;Acc:HGNC:594]	GO_POSITIVE_REGULATION_OF_CELL_CYCLE
ESC_polyQ_45QvsH9	NA	chr11	47175923	47176516	JUNC00380561	clu_72076_-.1	ARFGAP2	GT-AG	DA	TRUE	CassetteExon	0.0527476	0.0444631	FALSE	chr11:47172281-47175923	NA	NA	NA	NA	NA	NA	NA	NA	NA	NA	NA	NA	NA	NA	NA	11:47175923:47176516:-	554.125	ENSG00000149182	84364	ARFGAP2	ADP ribosylation factor GTPase activating protein 2 [Source:HGNC Symbol;Acc:HGNC:13504]	GO_POSITIVE_REGULATION_OF_CELL_CYCLE
ESC_polyQ_45QvsH9	NA	chr11	47171800	47176516	JUNC00380493	clu_72076_-.1	ARFGAP2	GT-AG	DA	TRUE	CassetteExon	0.000981579	0.0444631	FALSE	chr11:47172281-47175923	NA	NA	NA	NA	NA	NA	NA	NA	NA	NA	NA	NA	NA	NA	NA	11:47171800:47176516:-	11.225	ENSG00000149182	84364	ARFGAP2	ADP ribosylation factor GTPase activating protein 2 [Source:HGNC Symbol;Acc:HGNC:13504]	GO_POSITIVE_REGULATION_OF_CELL_CYCLE
ESC_polyQ_45QvsH9	NA	chr11	47171800	47172281	JUNC00380484	clu_72076_-.1	ARFGAP2	GT-AG	DA	TRUE	CassetteExon	-0.0537292	0.0444631	FALSE	chr11:47172281-47175923	NA	NA	NA	NA	NA	NA	NA	NA	NA	NA	NA	NA	NA	NA	NA	11:47171800:47172281:-	668.625	ENSG00000149182	84364	ARFGAP2	ADP ribosylation factor GTPase activating protein 2 [Source:HGNC Symbol;Acc:HGNC:13504]	GO_POSITIVE_REGULATION_OF_CELL_CYCLE
ESC_polyQ_45QvsH9	NA	chr6	32033892	32034058	JUNC01993628	clu_66512_+.1	C4B	GT-AG	DA	TRUE	CassetteExon	-0.339689	0.00120597	FALSE	chr6:32033790-32033892	NA	NA	NA	NA	NA	NA	NA	NA	NA	NA	NA	NA	NA	NA	NA	6:32033892:32034058:+	15.725	ENSG00000224389	721	C4B	complement C4B (Chido blood group) [Source:HGNC Symbol;Acc:HGNC:1324]	GO_POSITIVE_REGULATION_OF_CELL_CYCLE; GO_REGULATION_OF_CELL_CYCLE
ESC_polyQ_45QvsH9	NA	chr2	210016257	210016507	JUNC01419797	clu_57987_+.1	RPE	GT-AG	DA	TRUE	CassetteExon	-0.0357512	2.47131e-05	FALSE	chr2:210016204-210016257	NA	NA	NA	NA	NA	NA	NA	NA	NA	NA	NA	NA	NA	NA	NA	2:210016257:210016507:+	25.875	ENSG00000197713	6120	RPE	ribulose-5-phosphate-3-epimerase [Source:HGNC Symbol;Acc:HGNC:10293]	GO_NEGATIVE_REGULATION_OF_MRNA_PROCESSING; GO_POSITIVE_REGULATION_OF_CELL_CYCLE; GO_REGULATION_OF_MITOTIC_CELL_CYCLE
ESC_polyQ_45QvsH9	NA	chr6	32032298	32033790	JUNC01993621	clu_66512_+.1	C4B	GT-AG	DA	TRUE	CassetteExon	0.295621	0.00120597	FALSE	chr6:32033790-32033892	NA	NA	NA	NA	NA	NA	NA	NA	NA	NA	NA	NA	NA	NA	NA	6:32032298:32033790:+	22.925	ENSG00000224389	721	C4B	complement C4B (Chido blood group) [Source:HGNC Symbol;Acc:HGNC:1324]	GO_POSITIVE_REGULATION_OF_CELL_CYCLE; GO_REGULATION_OF_CELL_CYCLE
ESC_polyQ_45QvsH9	NA	chr6	32032298	32034058	JUNC01993623	clu_66512_+.1	C4B	GT-AG	DA	TRUE	CassetteExon	0.0440686	0.00120597	FALSE	chr6:32033790-32033892	NA	NA	NA	NA	NA	NA	NA	NA	NA	NA	NA	NA	NA	NA	NA	6:32032298:32034058:+	7.075	ENSG00000224389	721	C4B	complement C4B (Chido blood group) [Source:HGNC Symbol;Acc:HGNC:1324]	GO_POSITIVE_REGULATION_OF_CELL_CYCLE; GO_REGULATION_OF_CELL_CYCLE
ESC_polyQ_45QvsH9	NA	chr6	32086118	32088785	JUNC01993830	clu_12153_-.1	TNXB	GT-AG	DA	TRUE	CassetteExon	-0.165921	0.0121231	FALSE	chr6:32087251-32087991	NA	NA	NA	NA	NA	NA	NA	NA	NA	NA	NA	NA	NA	NA	NA	6:32086118:32088785:-	2.875	ENSG00000168477	7148	TNXB	tenascin XB [Source:HGNC Symbol;Acc:HGNC:11976]	GO_METAPHASE_ANAPHASE_TRANSITION_OF_CELL_CYCLE; GO_MITOTIC_CELL_CYCLE; GO_POSITIVE_REGULATION_OF_CELL_CYCLE
ESC_polyQ_45QvsH9	NA	chr18	62279856	62280360	JUNC01108600	clu_7378_+.1	RELCH	GT-AG	DA	TRUE	CassetteExon	-0.0567558	0.00255196	FALSE	chr18:62280360-62280442	NA	NA	NA	NA	NA	NA	NA	NA	NA	NA	NA	NA	NA	NA	NA	18:62279856:62280360:+	16.65	ENSG00000134444	57614	RELCH	RAB11 binding and LisH domain, coiled-coil and HEAT repeat containing [Source:HGNC Symbol;Acc:HGNC:29289]	GO_POSITIVE_REGULATION_OF_CELL_CYCLE; GO_REGULATION_OF_MITOTIC_CELL_CYCLE
ESC_polyQ_45QvsH9	NA	chr18	62279856	62280646	JUNC01108603	clu_7378_+.1	RELCH	GT-AG	DA	TRUE	CassetteExon	0.106339	0.00255196	FALSE	chr18:62280360-62280442	NA	NA	NA	NA	NA	NA	NA	NA	NA	NA	NA	NA	NA	NA	NA	18:62279856:62280646:+	187.025	ENSG00000134444	57614	RELCH	RAB11 binding and LisH domain, coiled-coil and HEAT repeat containing [Source:HGNC Symbol;Acc:HGNC:29289]	GO_POSITIVE_REGULATION_OF_CELL_CYCLE; GO_REGULATION_OF_MITOTIC_CELL_CYCLE
ESC_polyQ_45QvsH9	NA	chr18	62280442	62280646	JUNC01108609	clu_7378_+.1	RELCH	GT-AG	DA	TRUE	CassetteExon	-0.0495831	0.00255196	FALSE	chr18:62280360-62280442	NA	NA	NA	NA	NA	NA	NA	NA	NA	NA	NA	NA	NA	NA	NA	18:62280442:62280646:+	17.175	ENSG00000134444	57614	RELCH	RAB11 binding and LisH domain, coiled-coil and HEAT repeat containing [Source:HGNC Symbol;Acc:HGNC:29289]	GO_POSITIVE_REGULATION_OF_CELL_CYCLE; GO_REGULATION_OF_MITOTIC_CELL_CYCLE
ESC_polyQ_45QvsH9	NA	chr19	10087300	10089657	JUNC01152250	clu_112430_+.1	C19orf66	GT-AG	DA	TRUE	CassetteExon	0.0731116	0.00245663	FALSE	chr19:10089111-10089378	NA	NA	NA	NA	NA	NA	NA	NA	NA	NA	NA	NA	NA	NA	NA	19:10087300:10089657:+	106.45	ENSG00000130813	55337	SHFL	shiftless antiviral inhibitor of ribosomal frameshifting [Source:HGNC Symbol;Acc:HGNC:25649]	GO_POSITIVE_REGULATION_OF_CELL_CYCLE
ESC_polyQ_45QvsH9	NA	chr19	10087300	10089111	JUNC01152246	clu_112430_+.1	C19orf66	GT-ag	DA	TRUE	CassetteExon	-0.0608176	0.00245663	FALSE	chr19:10089111-10089378	NA	NA	NA	NA	NA	NA	NA	NA	NA	NA	NA	NA	NA	NA	NA	19:10087300:10089111:+	10.725	ENSG00000130813	55337	SHFL	shiftless antiviral inhibitor of ribosomal frameshifting [Source:HGNC Symbol;Acc:HGNC:25649]	GO_POSITIVE_REGULATION_OF_CELL_CYCLE
ESC_polyQ_45QvsH9	NA	chr19	10089378	10089657	JUNC01152263	clu_112430_+.1	C19orf66	GT-AG	DA	TRUE	CassetteExon	-0.0122941	0.00245663	FALSE	chr19:10089111-10089378	NA	NA	NA	NA	NA	NA	NA	NA	NA	NA	NA	NA	NA	NA	NA	19:10089378:10089657:+	4.925	ENSG00000130813	55337	SHFL	shiftless antiviral inhibitor of ribosomal frameshifting [Source:HGNC Symbol;Acc:HGNC:25649]	GO_POSITIVE_REGULATION_OF_CELL_CYCLE
ESC_polyQ_45QvsH9	NA	chr3	10278462	10278885	JUNC01615747	clu_59074_+.1	AC022384.1,TATDN2	GT-AG	DA	TRUE	CassetteExon	0.0998246	0.00116967	FALSE	chr3:10278664-10278760	NA	NA	NA	NA	NA	NA	NA	NA	NA	NA	NA	NA	NA	NA	NA	3:10278462:10278885:+	322.225	ENSG00000157014; ENSG00000272410		TATDN2	TatD DNase domain containing 2 [Source:HGNC Symbol;Acc:HGNC:28988]; novel protein
ESC_polyQ_45QvsH9	NA	chr6	70482154	70491034	JUNC02024488	clu_67426_+.1	FAM135A	GT-AG	DA	TRUE	CassetteExon	0.0535553	0.0219852	FALSE	chr6:70486167-70486244	NA	NA	NA	NA	NA	NA	NA	NA	NA	NA	NA	NA	NA	NA	NA	6:70482154:70491034:+	54.8	ENSG00000082269	57579	FAM135A	family with sequence similarity 135 member A [Source:HGNC Symbol;Acc:HGNC:21084]	GO_NEGATIVE_REGULATION_OF_MITOTIC_CELL_CYCLE; GO_POSITIVE_REGULATION_OF_CELL_CYCLE; GO_POSITIVE_REGULATION_OF_MRNA_PROCESSING; GO_REGULATION_OF_RNA_SPLICING
ESC_polyQ_45QvsH9	NA	chr2	26277160	26278614	JUNC01290777	clu_54270_+.1	HADHB	GT-AG	DA	TRUE	CassetteExon	0.0535766	0.00773984	FALSE	chr2:26278614-26279315	NA	NA	NA	NA	NA	NA	NA	NA	NA	NA	NA	NA	NA	NA	NA	2:26277160:26278614:+	660.075	ENSG00000138029	3032	HADHB	hydroxyacyl-CoA dehydrogenase trifunctional multienzyme complex subunit beta [Source:HGNC Symbol;Acc:HGNC:4803]	GO_NEGATIVE_REGULATION_OF_MITOTIC_CELL_CYCLE; GO_POSITIVE_REGULATION_OF_CELL_CYCLE
ESC_polyQ_45QvsH9	NA	chr19	15397855	15398630	JUNC01171583	clu_29720_-.1	AKAP8L	GT-AG	DA	TRUE	CassetteExon	-0.0719619	8.84627e-05	FALSE	chr19:15398630-15398766	NA	NA	NA	NA	NA	NA	NA	NA	NA	NA	NA	NA	NA	NA	NA	19:15397855:15398630:-	208	ENSG00000011243	26993	AKAP8L	A-kinase anchoring protein 8 like [Source:HGNC Symbol;Acc:HGNC:29857]	GO_MITOTIC_CELL_CYCLE; GO_POSITIVE_REGULATION_OF_CELL_CYCLE; GO_REGULATION_OF_MRNA_PROCESSING; GO_REGULATION_OF_RNA_SPLICING; GO_RNA_SPLICING
ESC_polyQ_45QvsH9	NA	chr11	68061830	68061953	JUNC00414949	clu_73063_-.1	CHKA	GT-AG	DA	TRUE	CassetteExon	-0.0630309	3.58822e-05	FALSE	chr11:68061600-68061830	NA	NA	NA	NA	NA	NA	NA	NA	NA	NA	NA	NA	NA	NA	NA	11:68061830:68061953:-	22.575	ENSG00000110721	1119	CHKA	choline kinase alpha [Source:HGNC Symbol;Acc:HGNC:1937]	GO_POSITIVE_REGULATION_OF_CELL_CYCLE; GO_REGULATION_OF_MITOTIC_CELL_CYCLE
ESC_polyQ_45QvsH9	NA	chr11	68054047	68061600	JUNC00414921	clu_73063_-.1	CHKA	GT-AG	DA	TRUE	CassetteExon	-0.0646503	3.58822e-05	FALSE	chr11:68061600-68061830	NA	NA	NA	NA	NA	NA	NA	NA	NA	NA	NA	NA	NA	NA	NA	11:68054047:68061600:-	22.25	ENSG00000110721	1119	CHKA	choline kinase alpha [Source:HGNC Symbol;Acc:HGNC:1937]	GO_POSITIVE_REGULATION_OF_CELL_CYCLE; GO_REGULATION_OF_MITOTIC_CELL_CYCLE
ESC_polyQ_45QvsH9	NA	chr11	68054047	68061953	JUNC00414925	clu_73063_-.1	CHKA	GT-AG	DA	TRUE	CassetteExon	0.127681	3.58822e-05	FALSE	chr11:68061600-68061830	NA	NA	NA	NA	NA	NA	NA	NA	NA	NA	NA	NA	NA	NA	NA	11:68054047:68061953:-	643.225	ENSG00000110721	1119	CHKA	choline kinase alpha [Source:HGNC Symbol;Acc:HGNC:1937]	GO_POSITIVE_REGULATION_OF_CELL_CYCLE; GO_REGULATION_OF_MITOTIC_CELL_CYCLE
ESC_polyQ_45QvsH9	NA	chr19	17770896	17772457	JUNC01177999	clu_113051_+.1	FCHO1	GT-AG	DA	TRUE	CassetteExon	0.124806	0.00563501	FALSE	chr19:17772457-17772741	NA	NA	NA	NA	NA	NA	NA	NA	NA	NA	NA	NA	NA	NA	NA	19:17770896:17772457:+	148	ENSG00000130475	23149	FCHO1	FCH and mu domain containing endocytic adaptor 1 [Source:HGNC Symbol;Acc:HGNC:29002]	GO_MRNA_PROCESSING; GO_POSITIVE_REGULATION_OF_CELL_CYCLE; GO_REGULATION_OF_MITOTIC_CELL_CYCLE
ESC_polyQ_45QvsH9	NA	chr2	40164984	40170281	JUNC01305365	clu_119236_-.1	SLC8A1	GT-AG	DA	TRUE	CassetteExon	-0.172409	0.000505174	FALSE	chr2:40170281-40170349	NA	NA	NA	NA	NA	NA	NA	NA	NA	NA	NA	NA	NA	NA	NA	2:40164984:40170281:-	25.1	ENSG00000183023	6546	SLC8A1	solute carrier family 8 member A1 [Source:HGNC Symbol;Acc:HGNC:11068]	GO_MEIOTIC_CELL_CYCLE; GO_MITOTIC_CELL_CYCLE; GO_POSITIVE_REGULATION_OF_CELL_CYCLE; GO_REGULATION_OF_MITOTIC_CELL_CYCLE
ESC_polyQ_45QvsH9	NA	chr9	95172147	95186501	JUNC02351848	clu_47209_-.1	FANCC	GT-AG	DA	TRUE	CassetteExon	-0.0411398	0.0160604	FALSE	chr9:95186501-95186645	NA	NA	NA	NA	NA	NA	NA	NA	NA	NA	NA	NA	NA	NA	NA	9:95172147:95186501:-	5.025	ENSG00000158169	2176	FANCC	FA complementation group C [Source:HGNC Symbol;Acc:HGNC:3584]	GO_POSITIVE_REGULATION_OF_CELL_CYCLE
ESC_polyQ_45QvsH9	NA	chr9	97326669	97328020	JUNC02355245	clu_116679_+.1	CCDC180,STRA6LP	GT-AG	DA	TRUE	CassetteExon	-0.0996093	0.00996194	FALSE	chr9:97328020-97328146	NA	NA	NA	NA	NA	NA	NA	NA	NA	NA	NA	NA	NA	NA	NA	9:97326669:97328020:+	30.875	ENSG00000255036; ENSG00000197816	57653	CCDC180; SUGT1P4-STRA6LP-CCDC180	coiled-coil domain containing 180 [Source:HGNC Symbol;Acc:HGNC:29303]; SUGT1P4-STRA6LP-CCDC180 readthrough [Source:HGNC Symbol;Acc:HGNC:53835]	GO_MITOTIC_CELL_CYCLE; GO_NEGATIVE_REGULATION_OF_MRNA_SPLICING_VIA_SPLICEOSOME; GO_POSITIVE_REGULATION_OF_CELL_CYCLE
ESC_polyQ_45QvsH9	NA	chr5	134632195	134632728	JUNC01918707	clu_26349_-.1	SAR1B	GT-NN	DA	TRUE	CassetteExon	-0.051866	0.0272161	FALSE	chr5:134632077-134632195	NA	NA	NA	NA	NA	NA	NA	NA	NA	NA	NA	NA	NA	NA	NA	5:134632195:134632728:-	13.525	ENSG00000152700	51128	SAR1B	secretion associated Ras related GTPase 1B [Source:HGNC Symbol;Acc:HGNC:10535]	GO_MITOTIC_CELL_CYCLE; GO_NEGATIVE_REGULATION_OF_MITOTIC_CELL_CYCLE; GO_POSITIVE_REGULATION_OF_CELL_CYCLE; GO_REGULATION_OF_MITOTIC_CELL_CYCLE
ESC_polyQ_45QvsH9	NA	chr19	2037829	2039631	JUNC01127732	clu_28350_-.1	MKNK2	GT-AG	DA	TRUE	CassetteExon	-0.00544742	0.00441775	FALSE	chr19:2039631-2039856	NA	NA	NA	NA	NA	NA	NA	NA	NA	NA	NA	NA	NA	NA	NA	19:2037829:2039631:-	4.075	ENSG00000099875	2872	MKNK2	MAPK interacting serine/threonine kinase 2 [Source:HGNC Symbol;Acc:HGNC:7111]	GO_CELL_CYCLE; GO_NEGATIVE_REGULATION_OF_RNA_SPLICING; GO_POSITIVE_REGULATION_OF_CELL_CYCLE
ESC_polyQ_45QvsH9	NA	chr19	20935047	20942801	JUNC01188093	clu_113290_+.1	ZNF85	GT-ag	DA	TRUE	CassetteExon	0.217104	0.0018215	FALSE	chr19:20942801-20946389	NA	NA	NA	NA	NA	NA	NA	NA	NA	NA	NA	NA	NA	NA	NA	19:20935047:20942801:+	84	ENSG00000105750	7639	ZNF85	zinc finger protein 85 [Source:HGNC Symbol;Acc:HGNC:13160]	GO_MEIOTIC_CELL_CYCLE; GO_POSITIVE_REGULATION_OF_CELL_CYCLE
ESC_polyQ_45QvsH9	NA	chr11	8153423	8168866	JUNC00353352	clu_71373_-.1	RIC3	GT-NN	DA	TRUE	CassetteExon	-0.10355	0.00254714	FALSE	chr11:8153375-8153423	NA	NA	NA	NA	NA	NA	NA	NA	NA	NA	NA	NA	NA	NA	NA	11:8153423:8168866:-	30.65	ENSG00000166405	79608	RIC3	RIC3 acetylcholine receptor chaperone [Source:HGNC Symbol;Acc:HGNC:30338]	GO_CELL_CYCLE; GO_POSITIVE_REGULATION_OF_CELL_CYCLE; GO_REGULATION_OF_MITOTIC_CELL_CYCLE
ESC_polyQ_45QvsH9	NA	chr11	8140193	8168866	JUNC00353333	clu_71373_-.1	RIC3	GT-AG	DA	TRUE	CassetteExon	0.219481	0.00254714	FALSE	chr11:8153375-8153423	NA	NA	NA	NA	NA	NA	NA	NA	NA	NA	NA	NA	NA	NA	NA	11:8140193:8168866:-	39.175	ENSG00000166405	79608	RIC3	RIC3 acetylcholine receptor chaperone [Source:HGNC Symbol;Acc:HGNC:30338]	GO_CELL_CYCLE; GO_POSITIVE_REGULATION_OF_CELL_CYCLE; GO_REGULATION_OF_MITOTIC_CELL_CYCLE
ESC_polyQ_45QvsH9	NA	chr11	8140193	8153375	JUNC00353330	clu_71373_-.1	RIC3	GT-AG	DA	TRUE	CassetteExon	-0.152161	0.00254714	FALSE	chr11:8153375-8153423	NA	NA	NA	NA	NA	NA	NA	NA	NA	NA	NA	NA	NA	NA	NA	11:8140193:8153375:-	43	ENSG00000166405	79608	RIC3	RIC3 acetylcholine receptor chaperone [Source:HGNC Symbol;Acc:HGNC:30338]	GO_CELL_CYCLE; GO_POSITIVE_REGULATION_OF_CELL_CYCLE; GO_REGULATION_OF_MITOTIC_CELL_CYCLE
ESC_polyQ_45QvsH9	NA	chr19	2097495	2097929	JUNC01128035	clu_111865_+.1	IZUMO4	GT-AG	DA	TRUE	CassetteExon	-0.229697	0.0235265	FALSE	chr19:2097585-2097812	NA	NA	NA	NA	NA	NA	NA	NA	NA	NA	NA	NA	NA	NA	NA	19:2097495:2097929:+	23.525	ENSG00000099840	113177	IZUMO4	IZUMO family member 4 [Source:HGNC Symbol;Acc:HGNC:26950]	GO_POSITIVE_REGULATION_OF_CELL_CYCLE; GO_REGULATION_OF_MITOTIC_CELL_CYCLE; GO_RNA_PROCESSING
ESC_polyQ_45QvsH9	NA	chr19	2097812	2097929	JUNC01128040	clu_111865_+.1	IZUMO4	GT-AG	DA	TRUE	CassetteExon	0.140752	0.0235265	FALSE	chr19:2097585-2097812	NA	NA	NA	NA	NA	NA	NA	NA	NA	NA	NA	NA	NA	NA	NA	19:2097812:2097929:+	4.275	ENSG00000099840	113177	IZUMO4	IZUMO family member 4 [Source:HGNC Symbol;Acc:HGNC:26950]	GO_POSITIVE_REGULATION_OF_CELL_CYCLE; GO_REGULATION_OF_MITOTIC_CELL_CYCLE; GO_RNA_PROCESSING
ESC_polyQ_45QvsH9	NA	chrX	118683217	118685520	JUNC02476770	clu_1665_+.1	DOCK11	GC-AG	DA	TRUE	CassetteExon	-0.0454681	0.00919044	FALSE	chrX:118685520-118685537	NA	NA	NA	NA	NA	NA	NA	NA	NA	NA	NA	NA	NA	NA	NA	X:118683217:118685520:+	27.725	ENSG00000147251	139818	DOCK11	dedicator of cytokinesis 11 [Source:HGNC Symbol;Acc:HGNC:23483]	GO_CELL_CYCLE; GO_MITOTIC_CELL_CYCLE; GO_POSITIVE_REGULATION_OF_CELL_CYCLE; GO_RNA_PROCESSING
ESC_polyQ_45QvsH9	NA	chr11	86450398	86457366	JUNC00433246	clu_73554_-.3	ME3	NN-AG	DA	TRUE	CassetteExon	-0.0907997	0.0106309	FALSE	chr11:86457366-86457759	NA	NA	NA	NA	NA	NA	NA	NA	NA	NA	NA	NA	NA	NA	NA	11:86450398:86457366:-	24.725	ENSG00000151376	10873	ME3	malic enzyme 3 [Source:HGNC Symbol;Acc:HGNC:6985]	GO_POSITIVE_REGULATION_OF_CELL_CYCLE
ESC_polyQ_45QvsH9	NA	chr11	86450398	86465091	JUNC00433249	clu_73554_-.3	ME3	GT-AG	DA	TRUE	CassetteExon	0.0612891	0.0106309	FALSE	chr11:86457366-86457759	NA	NA	NA	NA	NA	NA	NA	NA	NA	NA	NA	NA	NA	NA	NA	11:86450398:86465091:-	31.15	ENSG00000151376	10873	ME3	malic enzyme 3 [Source:HGNC Symbol;Acc:HGNC:6985]	GO_POSITIVE_REGULATION_OF_CELL_CYCLE
ESC_polyQ_45QvsH9	NA	chr11	86457759	86465091	JUNC00433257	clu_73554_-.3	ME3	GT-AG	DA	TRUE	CassetteExon	-0.0313761	0.0106309	FALSE	chr11:86457366-86457759	NA	NA	NA	NA	NA	NA	NA	NA	NA	NA	NA	NA	NA	NA	NA	11:86457759:86465091:-	7.075	ENSG00000151376	10873	ME3	malic enzyme 3 [Source:HGNC Symbol;Acc:HGNC:6985]	GO_POSITIVE_REGULATION_OF_CELL_CYCLE
ESC_polyQ_45QvsH9	NA	chr19	32464784	32468731	JUNC01195448	clu_113362_+.1	DPY19L3	GT-AG	DA	TRUE	CassetteExon	0.133168	3.68218e-15	FALSE	chr19:32467474-32467626	NA	NA	NA	NA	NA	NA	NA	NA	NA	NA	NA	NA	NA	NA	NA	19:32464784:32468731:+	239.075	ENSG00000178904	147991	DPY19L3	dpy-19 like C-mannosyltransferase 3 [Source:HGNC Symbol;Acc:HGNC:27120]	GO_POSITIVE_REGULATION_OF_CELL_CYCLE
ESC_polyQ_45QvsH9	NA	chr19	32467626	32468731	JUNC01195460	clu_113362_+.1	DPY19L3	GT-AG	DA	TRUE	CassetteExon	-0.00230162	3.68218e-15	FALSE	chr19:32467474-32467626	NA	NA	NA	NA	NA	NA	NA	NA	NA	NA	NA	NA	NA	NA	NA	19:32467626:32468731:+	9.975	ENSG00000178904	147991	DPY19L3	dpy-19 like C-mannosyltransferase 3 [Source:HGNC Symbol;Acc:HGNC:27120]	GO_POSITIVE_REGULATION_OF_CELL_CYCLE
ESC_polyQ_45QvsH9	NA	chrX	124026687	124030961	JUNC02479814	clu_1733_+.1	STAG2	gt-AG	DA	TRUE	CassetteExon	-0.023065	4.77384e-05	FALSE	chrX:124026565-124026687	NA	NA	NA	NA	NA	NA	NA	NA	NA	NA	NA	NA	NA	NA	NA	X:124026687:124030961:+	21.3	ENSG00000101972	10735	STAG2	stromal antigen 2 [Source:HGNC Symbol;Acc:HGNC:11355]	GO_MITOTIC_CELL_CYCLE; GO_NEGATIVE_REGULATION_OF_RNA_SPLICING; GO_POSITIVE_REGULATION_OF_CELL_CYCLE; GO_REGULATION_OF_MITOTIC_CELL_CYCLE
ESC_polyQ_45QvsH9	NA	chrX	124090764	124090854	JUNC02480003	clu_1755_+.1	STAG2	GT-AG	DA	TRUE	CassetteExon	0.043791	0.00120643	FALSE	chrX:124090854-124090964	NA	NA	NA	NA	NA	NA	NA	NA	NA	NA	NA	NA	NA	NA	NA	X:124090764:124090854:+	261.6	ENSG00000101972	10735	STAG2	stromal antigen 2 [Source:HGNC Symbol;Acc:HGNC:11355]	GO_MITOTIC_CELL_CYCLE; GO_NEGATIVE_REGULATION_OF_RNA_SPLICING; GO_POSITIVE_REGULATION_OF_CELL_CYCLE; GO_REGULATION_OF_MITOTIC_CELL_CYCLE
ESC_polyQ_45QvsH9	NA	chr2	88593405	88593913	JUNC01341841	clu_120156_-.1	EIF2AK3	GT-AG	DA	TRUE	CassetteExon	-0.0664654	0.00870516	FALSE	chr2:88593913-88594108	NA	NA	NA	NA	NA	NA	NA	NA	NA	NA	NA	NA	NA	NA	NA	2:88593405:88593913:-	8.8	ENSG00000172071	9451	EIF2AK3	eukaryotic translation initiation factor 2 alpha kinase 3 [Source:HGNC Symbol;Acc:HGNC:3255]	GO_NEGATIVE_REGULATION_OF_MITOTIC_CELL_CYCLE; GO_POSITIVE_REGULATION_OF_CELL_CYCLE
ESC_polyQ_45QvsH9	NA	chr2	88594108	88595469	JUNC01341848	clu_120156_-.1	EIF2AK3	GT-AG	DA	TRUE	CassetteExon	-0.017749	0.00870516	FALSE	chr2:88593913-88594108	NA	NA	NA	NA	NA	NA	NA	NA	NA	NA	NA	NA	NA	NA	NA	2:88594108:88595469:-	7.225	ENSG00000172071	9451	EIF2AK3	eukaryotic translation initiation factor 2 alpha kinase 3 [Source:HGNC Symbol;Acc:HGNC:3255]	GO_NEGATIVE_REGULATION_OF_MITOTIC_CELL_CYCLE; GO_POSITIVE_REGULATION_OF_CELL_CYCLE
ESC_polyQ_45QvsH9	NA	chr7	74190306	74194741	JUNC02136781	clu_91643_+.1	EIF4H	GT-AG	DA	TRUE	CassetteExon	-0.0757209	9.9163e-09	FALSE	chr7:74190247-74190306	NA	NA	NA	NA	NA	NA	NA	NA	NA	NA	NA	NA	NA	NA	NA	7:74190306:74194741:+	954.6	ENSG00000106682	7458	EIF4H	eukaryotic translation initiation factor 4H [Source:HGNC Symbol;Acc:HGNC:12741]	GO_POSITIVE_REGULATION_OF_CELL_CYCLE; GO_REGULATION_OF_MITOTIC_CELL_CYCLE
ESC_polyQ_45QvsH9	NA	chr7	74189918	74194741	JUNC02136762	clu_91643_+.1	EIF4H	GT-AG	DA	TRUE	CassetteExon	0.146977	9.9163e-09	FALSE	chr7:74190247-74190306	NA	NA	NA	NA	NA	NA	NA	NA	NA	NA	NA	NA	NA	NA	NA	7:74189918:74194741:+	4558.3	ENSG00000106682	7458	EIF4H	eukaryotic translation initiation factor 4H [Source:HGNC Symbol;Acc:HGNC:12741]	GO_POSITIVE_REGULATION_OF_CELL_CYCLE; GO_REGULATION_OF_MITOTIC_CELL_CYCLE
ESC_polyQ_45QvsH9	NA	chr12	122244762	122249871	JUNC00581655	clu_96876_-.1	AC048338.1,VPS33A	GT-AG	DA	TRUE	CassetteExon	0.0699358	0.0114221	FALSE	chr12:122242382-122244762	NA	NA	NA	NA	NA	NA	NA	NA	NA	NA	NA	NA	NA	NA	NA	12:122244762:122249871:-	543.3	ENSG00000256861; ENSG00000139719	65082	VPS33A	VPS33A core subunit of CORVET and HOPS complexes [Source:HGNC Symbol;Acc:HGNC:18179]; novel protein	GO_POSITIVE_REGULATION_OF_CELL_CYCLE; GO_REGULATION_OF_MITOTIC_CELL_CYCLE
ESC_polyQ_45QvsH9	NA	chr12	122239945	122249871	JUNC00581640	clu_96876_-.1	AC048338.1,VPS33A	GT-AG	DA	TRUE	CassetteExon	-0.0016876	0.0114221	FALSE	chr12:122242382-122244762	NA	NA	NA	NA	NA	NA	NA	NA	NA	NA	NA	NA	NA	NA	NA	12:122239945:122249871:-	23.3	ENSG00000256861; ENSG00000139719	65082	VPS33A	VPS33A core subunit of CORVET and HOPS complexes [Source:HGNC Symbol;Acc:HGNC:18179]; novel protein	GO_POSITIVE_REGULATION_OF_CELL_CYCLE; GO_REGULATION_OF_MITOTIC_CELL_CYCLE
ESC_polyQ_45QvsH9	NA	chr12	122239945	122242382	JUNC00581637	clu_96876_-.1	AC048338.1,VPS33A	GT-AG	DA	TRUE	CassetteExon	-0.0682482	0.0114221	FALSE	chr12:122242382-122244762	NA	NA	NA	NA	NA	NA	NA	NA	NA	NA	NA	NA	NA	NA	NA	12:122239945:122242382:-	467.375	ENSG00000256861; ENSG00000139719	65082	VPS33A	VPS33A core subunit of CORVET and HOPS complexes [Source:HGNC Symbol;Acc:HGNC:18179]; novel protein	GO_POSITIVE_REGULATION_OF_CELL_CYCLE; GO_REGULATION_OF_MITOTIC_CELL_CYCLE
ESC_polyQ_45QvsH9	NA	chr19	55047488	55048046	JUNC01260455	clu_31322_-.1	AC011476.2,RDH13	NN-AG	DA	TRUE	CassetteExon	-0.0388587	0.0192563	FALSE	chr19:55048046-55048257	NA	NA	NA	NA	NA	NA	NA	NA	NA	NA	NA	NA	NA	NA	NA	19:55047488:55048046:-	5.3	ENSG00000267149; ENSG00000160439	112724	RDH13	retinol dehydrogenase 13 [Source:HGNC Symbol;Acc:HGNC:19978]; novel transcript	GO_POSITIVE_REGULATION_OF_CELL_CYCLE; GO_REGULATION_OF_MITOTIC_CELL_CYCLE
ESC_polyQ_45QvsH9	NA	chr19	55047488	55048329	JUNC01260458	clu_31322_-.1	AC011476.2,RDH13	GT-AG	DA	TRUE	CassetteExon	0.0955143	0.0192563	FALSE	chr19:55048046-55048257	NA	NA	NA	NA	NA	NA	NA	NA	NA	NA	NA	NA	NA	NA	NA	19:55047488:55048329:-	114.475	ENSG00000267149; ENSG00000160439	112724	RDH13	retinol dehydrogenase 13 [Source:HGNC Symbol;Acc:HGNC:19978]; novel transcript	GO_POSITIVE_REGULATION_OF_CELL_CYCLE; GO_REGULATION_OF_MITOTIC_CELL_CYCLE
ESC_polyQ_45QvsH9	NA	chr18	23237245	23252960	JUNC01088694	clu_6933_+.1	CABLES1	GT-AG	DA	TRUE	CassetteExon	-0.0605203	0.0101692	FALSE	chr18:23234608-23237245	NA	NA	NA	NA	NA	NA	NA	NA	NA	NA	NA	NA	NA	NA	NA	18:23237245:23252960:+	110.625	ENSG00000134508	91768	CABLES1	Cdk5 and Abl enzyme substrate 1 [Source:HGNC Symbol;Acc:HGNC:25097]	GO_POSITIVE_REGULATION_OF_CELL_CYCLE
ESC_polyQ_45QvsH9	NA	chr20	36198041	36212272	JUNC01479498	clu_3013_+.1	EPB41L1	GT-AG	DA	TRUE	CassetteExon	0.0560659	0.0328755	FALSE	chr20:36209488-36209898	NA	NA	NA	NA	NA	NA	NA	NA	NA	NA	NA	NA	NA	NA	NA	20:36198041:36212272:+	148.975	ENSG00000088367	2036	EPB41L1	erythrocyte membrane protein band 4.1 like 1 [Source:HGNC Symbol;Acc:HGNC:3378]	GO_CELL_CYCLE; GO_MEIOTIC_CELL_CYCLE; GO_METAPHASE_ANAPHASE_TRANSITION_OF_CELL_CYCLE; GO_NEGATIVE_REGULATION_OF_CELL_CYCLE; GO_NEGATIVE_REGULATION_OF_MITOTIC_CELL_CYCLE; GO_POSITIVE_REGULATION_OF_CELL_CYCLE; GO_REGULATION_OF_CELL_CYCLE; GO_RNA_PROCESSING; GO_RNA_SPLICING_VIA_TRANSESTERIFICATION_REACTIONS
ESC_polyQ_45QvsH9	NA	chr4	105237351	105241339	JUNC01809506	clu_52913_+.2	TET2	GT-AG	DA	TRUE	CassetteExon	0.0013719	0.0113567	FALSE	chr4:105241339-105241429	NA	NA	NA	NA	NA	NA	NA	NA	NA	NA	NA	NA	NA	NA	NA	4:105237351:105241339:+	77.7	ENSG00000168769	54790	TET2	tet methylcytosine dioxygenase 2 [Source:HGNC Symbol;Acc:HGNC:25941]	GO_NEGATIVE_REGULATION_OF_MITOTIC_CELL_CYCLE; GO_POSITIVE_REGULATION_OF_CELL_CYCLE
ESC_polyQ_45QvsH9	NA	chr2	100949480	100964058	JUNC01351599	clu_55965_+.1	NPAS2	GT-AG	DA	TRUE	CassetteExon	-0.115496	0.0357839	FALSE	chr2:100964058-100965766	NA	NA	NA	NA	NA	NA	NA	NA	NA	NA	NA	NA	NA	NA	NA	2:100949480:100964058:+	8.15	ENSG00000170485	4862	NPAS2	neuronal PAS domain protein 2 [Source:HGNC Symbol;Acc:HGNC:7895]	GO_POSITIVE_REGULATION_OF_CELL_CYCLE
ESC_polyQ_45QvsH9	NA	chr2	100949480	100968281	JUNC01351601	clu_55965_+.1	NPAS2	GT-AG	DA	TRUE	CassetteExon	-0.144599	0.0357839	FALSE	chr2:100964058-100965766	NA	NA	NA	NA	NA	NA	NA	NA	NA	NA	NA	NA	NA	NA	NA	2:100949480:100968281:+	1.075	ENSG00000170485	4862	NPAS2	neuronal PAS domain protein 2 [Source:HGNC Symbol;Acc:HGNC:7895]	GO_POSITIVE_REGULATION_OF_CELL_CYCLE
ESC_polyQ_45QvsH9	NA	chr2	100965766	100968281	JUNC01351612	clu_55965_+.1	NPAS2	GT-AG	DA	TRUE	CassetteExon	0.260096	0.0357839	FALSE	chr2:100964058-100965766	NA	NA	NA	NA	NA	NA	NA	NA	NA	NA	NA	NA	NA	NA	NA	2:100965766:100968281:+	8.3	ENSG00000170485	4862	NPAS2	neuronal PAS domain protein 2 [Source:HGNC Symbol;Acc:HGNC:7895]	GO_POSITIVE_REGULATION_OF_CELL_CYCLE
ESC_polyQ_45QvsH9	NA	chr5	95653214	95654061	JUNC01899694	clu_75862_+.1	RFESD	GT-AG	DA	TRUE	CassetteExon	-0.0876254	0.0134563	FALSE	chr5:95653117-95653214	NA	NA	NA	NA	NA	NA	NA	NA	NA	NA	NA	NA	NA	NA	NA	5:95653214:95654061:+	17.75	ENSG00000175449	317671	RFESD	Rieske Fe-S domain containing [Source:HGNC Symbol;Acc:HGNC:29587]	GO_CHROMOSOME_ORGANIZATION_INVOLVED_IN_MEIOTIC_CELL_CYCLE; GO_MITOTIC_CELL_CYCLE; GO_POSITIVE_REGULATION_OF_CELL_CYCLE
ESC_polyQ_45QvsH9	NA	chr5	95652331	95654061	JUNC01899690	clu_75862_+.1	RFESD	gt-AG	DA	TRUE	CassetteExon	0.174675	0.0134563	FALSE	chr5:95653117-95653214	NA	NA	NA	NA	NA	NA	NA	NA	NA	NA	NA	NA	NA	NA	NA	5:95652331:95654061:+	18.875	ENSG00000175449	317671	RFESD	Rieske Fe-S domain containing [Source:HGNC Symbol;Acc:HGNC:29587]	GO_CHROMOSOME_ORGANIZATION_INVOLVED_IN_MEIOTIC_CELL_CYCLE; GO_MITOTIC_CELL_CYCLE; GO_POSITIVE_REGULATION_OF_CELL_CYCLE
ESC_polyQ_45QvsH9	NA	chr2	131140275	131146637	JUNC01372792	clu_56522_+.1	PLEKHB2	GT-AG	DA	TRUE	CassetteExon	0.0773042	0.0149749	FALSE	chr2:131144408-131144449	NA	NA	NA	NA	NA	NA	NA	NA	NA	NA	NA	NA	NA	NA	NA	2:131140275:131146637:+	561.3	ENSG00000115762	55041	PLEKHB2	pleckstrin homology domain containing B2 [Source:HGNC Symbol;Acc:HGNC:19236]	GO_MITOTIC_CELL_CYCLE; GO_POSITIVE_REGULATION_OF_CELL_CYCLE; GO_REGULATION_OF_MITOTIC_CELL_CYCLE
ESC_polyQ_45QvsH9	NA	chr2	131144449	131146637	JUNC01372797	clu_56522_+.1	PLEKHB2	gt-AG	DA	TRUE	CassetteExon	-0.0303466	0.0149749	FALSE	chr2:131144408-131144449	NA	NA	NA	NA	NA	NA	NA	NA	NA	NA	NA	NA	NA	NA	NA	2:131144449:131146637:+	59.975	ENSG00000115762	55041	PLEKHB2	pleckstrin homology domain containing B2 [Source:HGNC Symbol;Acc:HGNC:19236]	GO_MITOTIC_CELL_CYCLE; GO_POSITIVE_REGULATION_OF_CELL_CYCLE; GO_REGULATION_OF_MITOTIC_CELL_CYCLE
ESC_polyQ_45QvsH9	NA	chr2	135605016	135616668	JUNC01375745	clu_56601_+.1	R3HDM1	GT-AG	DA	TRUE	CassetteExon	0.0465663	0.0142638	FALSE	chr2:135616668-135616757	NA	NA	NA	NA	NA	NA	NA	NA	NA	NA	NA	NA	NA	NA	NA	2:135605016:135616668:+	102.125	ENSG00000048991	23518	R3HDM1	R3H domain containing 1 [Source:HGNC Symbol;Acc:HGNC:9757]	GO_MEIOTIC_CELL_CYCLE; GO_MITOTIC_CELL_CYCLE; GO_POSITIVE_REGULATION_OF_CELL_CYCLE
ESC_polyQ_45QvsH9	NA	chr2	135605016	135621494	JUNC01375751	clu_56601_+.1	R3HDM1	GT-AG	DA	TRUE	CassetteExon	-0.0866701	0.0142638	FALSE	chr2:135616668-135616757	NA	NA	NA	NA	NA	NA	NA	NA	NA	NA	NA	NA	NA	NA	NA	2:135605016:135621494:+	284.9	ENSG00000048991	23518	R3HDM1	R3H domain containing 1 [Source:HGNC Symbol;Acc:HGNC:9757]	GO_MEIOTIC_CELL_CYCLE; GO_MITOTIC_CELL_CYCLE; GO_POSITIVE_REGULATION_OF_CELL_CYCLE
ESC_polyQ_45QvsH9	NA	chr2	135616757	135621494	JUNC01375791	clu_56601_+.1	R3HDM1	GT-AG	DA	TRUE	CassetteExon	0.0401038	0.0142638	FALSE	chr2:135616668-135616757	NA	NA	NA	NA	NA	NA	NA	NA	NA	NA	NA	NA	NA	NA	NA	2:135616757:135621494:+	104.675	ENSG00000048991	23518	R3HDM1	R3H domain containing 1 [Source:HGNC Symbol;Acc:HGNC:9757]	GO_MEIOTIC_CELL_CYCLE; GO_MITOTIC_CELL_CYCLE; GO_POSITIVE_REGULATION_OF_CELL_CYCLE
ESC_polyQ_45QvsH9	NA	chr2	240595304	240596319	JUNC01444197	clu_58679_+.2	CAPN10	GT-AG	DA	TRUE	CassetteExon	0.0545623	1.56602e-06	FALSE	chr2:240595934-240596152	NA	NA	NA	NA	NA	NA	NA	NA	NA	NA	NA	NA	NA	NA	NA	2:240595304:240596319:+	161.4	ENSG00000142330	11132	CAPN10	calpain 10 [Source:HGNC Symbol;Acc:HGNC:1477]	GO_POSITIVE_REGULATION_OF_CELL_CYCLE
ESC_polyQ_45QvsH9	NA	chr16	23629275	23629640	JUNC00863672	clu_5019_-.1	PALB2	GT-AG	DA	TRUE	CassetteExon	-0.106356	0.00112058	FALSE	chr16:23629640-23636334	NA	NA	NA	NA	NA	NA	NA	NA	NA	NA	NA	NA	NA	NA	NA	16:23629275:23629640:-	166.575	ENSG00000083093	79728	PALB2	partner and localizer of BRCA2 [Source:HGNC Symbol;Acc:HGNC:26144]	GO_NEGATIVE_REGULATION_OF_MRNA_SPLICING_VIA_SPLICEOSOME; GO_POSITIVE_REGULATION_OF_CELL_CYCLE
ESC_polyQ_45QvsH9	NA	chr4	15479328	15480704	JUNC01768957	clu_51762_+.1	CC2D2A	GT-AG	DA	TRUE	CassetteExon	0.146766	0.0110668	FALSE	chr4:15479223-15479328	NA	NA	NA	NA	NA	NA	NA	NA	NA	NA	NA	NA	NA	NA	NA	4:15479328:15480704:+	87.15	ENSG00000048342	57545	CC2D2A	coiled-coil and C2 domain containing 2A [Source:HGNC Symbol;Acc:HGNC:29253]	GO_CELL_CYCLE; GO_MEIOTIC_CELL_CYCLE; GO_METAPHASE_ANAPHASE_TRANSITION_OF_CELL_CYCLE; GO_MITOTIC_CELL_CYCLE; GO_POSITIVE_REGULATION_OF_CELL_CYCLE; GO_REGULATION_OF_MITOTIC_CELL_CYCLE
ESC_polyQ_45QvsH9	NA	chr12	56163765	56164303	JUNC00525616	clu_95213_-.1	AC073896.4,SMARCC2	GT-AG	DA	TRUE	CassetteExon	-0.0867017	8.47328e-05	FALSE	chr12:56164303-56164368	NA	NA	NA	NA	NA	NA	NA	NA	NA	NA	NA	NA	NA	NA	NA	12:56163765:56164303:-	285.2	ENSG00000258199; ENSG00000139613	6601	SMARCC2	SWI/SNF related, matrix associated, actin dependent regulator of chromatin subfamily c member 2 [Source:HGNC Symbol;Acc:HGNC:11105]; novel transcript, sense overlapping to SMARCC2	GO_CHROMOSOME_ORGANIZATION_INVOLVED_IN_MEIOTIC_CELL_CYCLE; GO_POSITIVE_REGULATION_OF_CELL_CYCLE; GO_REGULATION_OF_MITOTIC_CELL_CYCLE; GO_RNA_SPLICING_VIA_TRANSESTERIFICATION_REACTIONS
ESC_polyQ_45QvsH9	NA	chr12	56164368	56164648	JUNC00525626	clu_95213_-.1	AC073896.4,SMARCC2	GT-AG	DA	TRUE	CassetteExon	0.0117649	8.47328e-05	FALSE	chr12:56164303-56164368	NA	NA	NA	NA	NA	NA	NA	NA	NA	NA	NA	NA	NA	NA	NA	12:56164368:56164648:-	59.925	ENSG00000258199; ENSG00000139613	6601	SMARCC2	SWI/SNF related, matrix associated, actin dependent regulator of chromatin subfamily c member 2 [Source:HGNC Symbol;Acc:HGNC:11105]; novel transcript, sense overlapping to SMARCC2	GO_CHROMOSOME_ORGANIZATION_INVOLVED_IN_MEIOTIC_CELL_CYCLE; GO_POSITIVE_REGULATION_OF_CELL_CYCLE; GO_REGULATION_OF_MITOTIC_CELL_CYCLE; GO_RNA_SPLICING_VIA_TRANSESTERIFICATION_REACTIONS
ESC_polyQ_45QvsH9	NA	chr12	56163765	56164648	JUNC00525618	clu_95213_-.1	AC073896.4,SMARCC2	GT-AG	DA	TRUE	CassetteExon	0.0749368	8.47328e-05	FALSE	chr12:56164303-56164368	NA	NA	NA	NA	NA	NA	NA	NA	NA	NA	NA	NA	NA	NA	NA	12:56163765:56164648:-	451.625	ENSG00000258199; ENSG00000139613	6601	SMARCC2	SWI/SNF related, matrix associated, actin dependent regulator of chromatin subfamily c member 2 [Source:HGNC Symbol;Acc:HGNC:11105]; novel transcript, sense overlapping to SMARCC2	GO_CHROMOSOME_ORGANIZATION_INVOLVED_IN_MEIOTIC_CELL_CYCLE; GO_POSITIVE_REGULATION_OF_CELL_CYCLE; GO_REGULATION_OF_MITOTIC_CELL_CYCLE; GO_RNA_SPLICING_VIA_TRANSESTERIFICATION_REACTIONS
ESC_polyQ_45QvsH9	NA	chr8	73027052	73032042	JUNC02260473	clu_23679_+.1	TERF1	GT-AG	DA	TRUE	CassetteExon	0.0710592	1.70614e-06	FALSE	chr8:73030336-73030395	NA	NA	NA	NA	NA	NA	NA	NA	NA	NA	NA	NA	NA	NA	NA	8:73027052:73032042:+	1897.75	ENSG00000147601	7013	TERF1	telomeric repeat binding factor 1 [Source:HGNC Symbol;Acc:HGNC:11728]	GO_MEIOTIC_CELL_CYCLE; GO_POSITIVE_REGULATION_OF_CELL_CYCLE; GO_REGULATION_OF_MITOTIC_CELL_CYCLE; GO_RNA_PROCESSING; GO_RNA_SPLICING
ESC_polyQ_45QvsH9	NA	chr8	73030395	73032042	JUNC02260485	clu_23679_+.1	TERF1	GT-AG	DA	TRUE	CassetteExon	-0.0357173	1.70614e-06	FALSE	chr8:73030336-73030395	NA	NA	NA	NA	NA	NA	NA	NA	NA	NA	NA	NA	NA	NA	NA	8:73030395:73032042:+	1033.67	ENSG00000147601	7013	TERF1	telomeric repeat binding factor 1 [Source:HGNC Symbol;Acc:HGNC:11728]	GO_MEIOTIC_CELL_CYCLE; GO_POSITIVE_REGULATION_OF_CELL_CYCLE; GO_REGULATION_OF_MITOTIC_CELL_CYCLE; GO_RNA_PROCESSING; GO_RNA_SPLICING
ESC_polyQ_45QvsH9	NA	chr17	81912614	81913774	JUNC01069850	clu_82756_-.2	SIRT7	GT-AG	DA	TRUE	CassetteExon	-0.149958	6.17218e-06	FALSE	chr17:81913207-81913293	NA	NA	NA	NA	NA	NA	NA	NA	NA	NA	NA	NA	NA	NA	NA	17:81912614:81913774:-	178.8	ENSG00000187531	51547	SIRT7	sirtuin 7 [Source:HGNC Symbol;Acc:HGNC:14935]	GO_POSITIVE_REGULATION_OF_CELL_CYCLE; GO_RNA_SPLICING_VIA_TRANSESTERIFICATION_REACTIONS
ESC_polyQ_45QvsH9	NA	chr17	81912614	81913207	JUNC01069848	clu_82756_-.2	SIRT7	GT-AG	DA	TRUE	CassetteExon	0.000700229	6.17218e-06	FALSE	chr17:81913207-81913293	NA	NA	NA	NA	NA	NA	NA	NA	NA	NA	NA	NA	NA	NA	NA	17:81912614:81913207:-	13.575	ENSG00000187531	51547	SIRT7	sirtuin 7 [Source:HGNC Symbol;Acc:HGNC:14935]	GO_POSITIVE_REGULATION_OF_CELL_CYCLE; GO_RNA_SPLICING_VIA_TRANSESTERIFICATION_REACTIONS
ESC_polyQ_45QvsH9	NA	chr12	62302920	62304673	JUNC00534603	clu_33325_+.1	USP15	GT-ag	DA	TRUE	CassetteExon	-0.0263427	0.0225976	FALSE	chr12:62304673-62306058	NA	NA	NA	NA	NA	NA	NA	NA	NA	NA	NA	NA	NA	NA	NA	12:62302920:62304673:+	9.825	ENSG00000135655	9958	USP15	ubiquitin specific peptidase 15 [Source:HGNC Symbol;Acc:HGNC:12613]	GO_POSITIVE_REGULATION_OF_CELL_CYCLE; GO_REGULATION_OF_MITOTIC_CELL_CYCLE
ESC_polyQ_45QvsH9	NA	chr2	174918565	174940816	JUNC01395338	clu_121735_-.1	CHN1	NN-AG	DA	TRUE	CassetteExon	-0.0569284	0.000960091	FALSE	chr2:174940816-174940894	NA	NA	NA	NA	NA	NA	NA	NA	NA	NA	NA	NA	NA	NA	NA	2:174918565:174940816:-	76.325	ENSG00000128656	1123	CHN1	chimerin 1 [Source:HGNC Symbol;Acc:HGNC:1943]	GO_METAPHASE_ANAPHASE_TRANSITION_OF_CELL_CYCLE; GO_MITOTIC_CELL_CYCLE; GO_POSITIVE_REGULATION_OF_CELL_CYCLE; GO_RNA_PROCESSING; GO_RNA_SPLICING
ESC_polyQ_45QvsH9	NA	chr2	174918565	174944888	JUNC01395342	clu_121735_-.1	CHN1	GT-AG	DA	TRUE	CassetteExon	0.130577	0.000960091	FALSE	chr2:174940816-174940894	NA	NA	NA	NA	NA	NA	NA	NA	NA	NA	NA	NA	NA	NA	NA	2:174918565:174944888:-	352.9	ENSG00000128656	1123	CHN1	chimerin 1 [Source:HGNC Symbol;Acc:HGNC:1943]	GO_METAPHASE_ANAPHASE_TRANSITION_OF_CELL_CYCLE; GO_MITOTIC_CELL_CYCLE; GO_POSITIVE_REGULATION_OF_CELL_CYCLE; GO_RNA_PROCESSING; GO_RNA_SPLICING
ESC_polyQ_45QvsH9	NA	chr6	158498812	158501678	JUNC02072178	clu_68647_+.1	TULP4	GT-AG	DA	TRUE	CassetteExon	-0.12389	0.00593069	FALSE	chr6:158501678-158504178	NA	NA	NA	NA	NA	NA	NA	NA	NA	NA	NA	NA	NA	NA	NA	6:158498812:158501678:+	80.575	ENSG00000130338	56995	TULP4	TUB like protein 4 [Source:HGNC Symbol;Acc:HGNC:15530]	GO_POSITIVE_REGULATION_OF_CELL_CYCLE; GO_REGULATION_OF_MITOTIC_CELL_CYCLE; GO_RNA_PROCESSING
ESC_polyQ_45QvsH9	NA	chr6	158504178	158506578	JUNC02072196	clu_68647_+.1	TULP4	GT-AG	DA	TRUE	CassetteExon	0.107466	0.00593069	FALSE	chr6:158501678-158504178	NA	NA	NA	NA	NA	NA	NA	NA	NA	NA	NA	NA	NA	NA	NA	6:158504178:158506578:+	117.775	ENSG00000130338	56995	TULP4	TUB like protein 4 [Source:HGNC Symbol;Acc:HGNC:15530]	GO_POSITIVE_REGULATION_OF_CELL_CYCLE; GO_REGULATION_OF_MITOTIC_CELL_CYCLE; GO_RNA_PROCESSING
ESC_polyQ_45QvsH9	NA	chrX	20234814	20240569	JUNC02425721	clu_38931_-.1	RPS6KA3	GT-AG	DA	TRUE	CassetteExon	-0.153675	0.00773984	FALSE	chrX:20240569-20241686	NA	NA	NA	NA	NA	NA	NA	NA	NA	NA	NA	NA	NA	NA	NA	X:20234814:20240569:-	37.8	ENSG00000177189	6197	RPS6KA3	ribosomal protein S6 kinase A3 [Source:HGNC Symbol;Acc:HGNC:10432]	GO_POSITIVE_REGULATION_OF_CELL_CYCLE
ESC_polyQ_45QvsH9	NA	chr20	36198041	36209488	JUNC01479494	clu_3013_+.1	EPB41L1	GT-AG	DA	TRUE	CassetteExon	0.0180513	0.0328755	FALSE	chr20:36209488-36209898	NA	NA	NA	NA	NA	NA	NA	NA	NA	NA	NA	NA	NA	NA	NA	20:36198041:36209488:+	228.025	ENSG00000088367	2036	EPB41L1	erythrocyte membrane protein band 4.1 like 1 [Source:HGNC Symbol;Acc:HGNC:3378]	GO_CELL_CYCLE; GO_MEIOTIC_CELL_CYCLE; GO_METAPHASE_ANAPHASE_TRANSITION_OF_CELL_CYCLE; GO_NEGATIVE_REGULATION_OF_CELL_CYCLE; GO_NEGATIVE_REGULATION_OF_MITOTIC_CELL_CYCLE; GO_POSITIVE_REGULATION_OF_CELL_CYCLE; GO_REGULATION_OF_CELL_CYCLE; GO_RNA_PROCESSING; GO_RNA_SPLICING_VIA_TRANSESTERIFICATION_REACTIONS
ESC_polyQ_45QvsH9	NA	chr18	23214054	23234608	JUNC01088643	clu_6933_+.1	CABLES1	GT-AG	DA	TRUE	CassetteExon	0.0802385	0.0101692	FALSE	chr18:23234608-23237245	NA	NA	NA	NA	NA	NA	NA	NA	NA	NA	NA	NA	NA	NA	NA	18:23214054:23234608:+	80.775	ENSG00000134508	91768	CABLES1	Cdk5 and Abl enzyme substrate 1 [Source:HGNC Symbol;Acc:HGNC:25097]	GO_POSITIVE_REGULATION_OF_CELL_CYCLE
ESC_polyQ_45QvsH9	NA	chr2	201272776	201274889	JUNC01411530	clu_57681_+.1	CASP8	GT-AG	DA	TRUE	CassetteExon	0.219806	0.0230693	FALSE	chr2:201272898-201272942	NA	NA	NA	NA	NA	NA	NA	NA	NA	NA	NA	NA	NA	NA	NA	2:201272776:201274889:+	8.325	ENSG00000064012	841	CASP8	caspase 8 [Source:HGNC Symbol;Acc:HGNC:1509]	GO_POSITIVE_REGULATION_OF_CELL_CYCLE; GO_RNA_SPLICING_VIA_TRANSESTERIFICATION_REACTIONS
ESC_polyQ_45QvsH9	NA	chr2	201272942	201274889	JUNC01411538	clu_57681_+.1	CASP8	GT-AG	DA	TRUE	CassetteExon	-0.0999201	0.0230693	FALSE	chr2:201272898-201272942	NA	NA	NA	NA	NA	NA	NA	NA	NA	NA	NA	NA	NA	NA	NA	2:201272942:201274889:+	10.075	ENSG00000064012	841	CASP8	caspase 8 [Source:HGNC Symbol;Acc:HGNC:1509]	GO_POSITIVE_REGULATION_OF_CELL_CYCLE; GO_RNA_SPLICING_VIA_TRANSESTERIFICATION_REACTIONS
ESC_polyQ_45QvsH9	NA	chr2	201272776	201272898	JUNC01411528	clu_57681_+.1	CASP8	GT-AG	DA	TRUE	CassetteExon	-0.119886	0.0230693	FALSE	chr2:201272898-201272942	NA	NA	NA	NA	NA	NA	NA	NA	NA	NA	NA	NA	NA	NA	NA	2:201272776:201272898:+	11.675	ENSG00000064012	841	CASP8	caspase 8 [Source:HGNC Symbol;Acc:HGNC:1509]	GO_POSITIVE_REGULATION_OF_CELL_CYCLE; GO_RNA_SPLICING_VIA_TRANSESTERIFICATION_REACTIONS
ESC_polyQ_45QvsH9	NA	chr14	103729182	103729793	JUNC00717794	clu_42743_+.2	ZFYVE21	GT-AG	DA	TRUE	CassetteExon	-0.00803685	0.00474724	FALSE	chr14:103729793-103729846	NA	NA	NA	NA	NA	NA	NA	NA	NA	NA	NA	NA	NA	NA	NA	14:103729182:103729793:+	263.125	ENSG00000100711	79038	ZFYVE21	zinc finger FYVE-type containing 21 [Source:HGNC Symbol;Acc:HGNC:20760]	GO_MEIOTIC_CELL_CYCLE; GO_NEGATIVE_REGULATION_OF_MITOTIC_CELL_CYCLE; GO_POSITIVE_REGULATION_OF_CELL_CYCLE
ESC_polyQ_45QvsH9	NA	chr9	128124871	128125244	JUNC02381419	clu_48122_-.1	PTGES2	GT-NN	DA	TRUE	CassetteExon	-0.0355467	0.0389716	FALSE	chr9:128124779-128124871	NA	NA	NA	NA	NA	NA	NA	NA	NA	NA	NA	NA	NA	NA	NA	9:128124871:128125244:-	40.375	ENSG00000148334	80142	PTGES2	prostaglandin E synthase 2 [Source:HGNC Symbol;Acc:HGNC:17822]	GO_POSITIVE_REGULATION_OF_CELL_CYCLE; GO_REGULATION_OF_MITOTIC_CELL_CYCLE
ESC_polyQ_45QvsH9	NA	chr7	128739432	128747553	JUNC02184984	clu_92834_+.1	CALU	GT-AG	DA	TRUE	CassetteExon	-0.0102286	5.26158e-05	FALSE	chr7:128747553-128748367	NA	NA	NA	NA	NA	NA	NA	NA	NA	NA	NA	NA	NA	NA	NA	7:128739432:128747553:+	48.075	ENSG00000128595	813	CALU	calumenin [Source:HGNC Symbol;Acc:HGNC:1458]	GO_MITOTIC_CELL_CYCLE; GO_NEGATIVE_REGULATION_OF_MITOTIC_CELL_CYCLE; GO_POSITIVE_REGULATION_OF_CELL_CYCLE; GO_REGULATION_OF_MITOTIC_CELL_CYCLE
ESC_polyQ_45QvsH9	NA	chr5	137707609	137709750	JUNC01920615	clu_26379_-.1	KLHL3	GT-AG	DA	TRUE	CassetteExon	-0.00211152	0.000611353	FALSE	chr5:137705992-137707609	NA	NA	NA	NA	NA	NA	NA	NA	NA	NA	NA	NA	NA	NA	NA	5:137707609:137709750:-	2.7	ENSG00000146021	26249	KLHL3	kelch like family member 3 [Source:HGNC Symbol;Acc:HGNC:6354]	GO_CELL_CYCLE; GO_NEGATIVE_REGULATION_OF_CELL_CYCLE; GO_POSITIVE_REGULATION_OF_CELL_CYCLE; GO_REGULATION_OF_MITOTIC_CELL_CYCLE
ESC_polyQ_45QvsH9	NA	chr6	32086118	32087251	JUNC01993828	clu_12153_-.1	TNXB	GT-AG	DA	TRUE	CassetteExon	0.413978	0.0121231	FALSE	chr6:32087251-32087991	NA	NA	NA	NA	NA	NA	NA	NA	NA	NA	NA	NA	NA	NA	NA	6:32086118:32087251:-	4.35	ENSG00000168477	7148	TNXB	tenascin XB [Source:HGNC Symbol;Acc:HGNC:11976]	GO_METAPHASE_ANAPHASE_TRANSITION_OF_CELL_CYCLE; GO_MITOTIC_CELL_CYCLE; GO_POSITIVE_REGULATION_OF_CELL_CYCLE
ESC_polyQ_45QvsH9	NA	chr13	110642521	110644065	JUNC00638330	clu_11345_-.1	CARS2	GT-AG	DA	TRUE	CassetteExon	-0.110653	1.00958e-07	FALSE	chr13:110644065-110644182	NA	NA	NA	NA	NA	NA	NA	NA	NA	NA	NA	NA	NA	NA	NA	13:110642521:110644065:-	87.075	ENSG00000134905	79587	CARS2	cysteinyl-tRNA synthetase 2, mitochondrial [Source:HGNC Symbol;Acc:HGNC:25695]	GO_CHROMOSOME_ORGANIZATION_INVOLVED_IN_MEIOTIC_CELL_CYCLE; GO_POSITIVE_REGULATION_OF_CELL_CYCLE; GO_REGULATION_OF_MITOTIC_CELL_CYCLE
ESC_polyQ_45QvsH9	NA	chr13	110642521	110644385	JUNC00638335	clu_11345_-.1	CARS2	GT-AG	DA	TRUE	CassetteExon	0.256276	1.00958e-07	FALSE	chr13:110644065-110644182	NA	NA	NA	NA	NA	NA	NA	NA	NA	NA	NA	NA	NA	NA	NA	13:110642521:110644385:-	451.75	ENSG00000134905	79587	CARS2	cysteinyl-tRNA synthetase 2, mitochondrial [Source:HGNC Symbol;Acc:HGNC:25695]	GO_CHROMOSOME_ORGANIZATION_INVOLVED_IN_MEIOTIC_CELL_CYCLE; GO_POSITIVE_REGULATION_OF_CELL_CYCLE; GO_REGULATION_OF_MITOTIC_CELL_CYCLE
ESC_polyQ_45QvsH9	NA	chr13	110644182	110644385	JUNC00638345	clu_11345_-.1	CARS2	GT-AG	DA	TRUE	CassetteExon	-0.145624	1.00958e-07	FALSE	chr13:110644065-110644182	NA	NA	NA	NA	NA	NA	NA	NA	NA	NA	NA	NA	NA	NA	NA	13:110644182:110644385:-	105.825	ENSG00000134905	79587	CARS2	cysteinyl-tRNA synthetase 2, mitochondrial [Source:HGNC Symbol;Acc:HGNC:25695]	GO_CHROMOSOME_ORGANIZATION_INVOLVED_IN_MEIOTIC_CELL_CYCLE; GO_POSITIVE_REGULATION_OF_CELL_CYCLE; GO_REGULATION_OF_MITOTIC_CELL_CYCLE
ESC_polyQ_45QvsH9	NA	chr22	50250523	50250771	JUNC01603798	clu_15914_-.2	HDAC10,MAPK12	GT-AG	DA	TRUE	CassetteExon	0.0341249	0.000292966	FALSE	chr22:50250427-50250523	NA	NA	NA	NA	NA	NA	NA	NA	NA	NA	NA	NA	NA	NA	NA	22:50250523:50250771:-	74.475	ENSG00000100429; ENSG00000188130	83933; 6300	HDAC10; MAPK12	histone deacetylase 10 [Source:HGNC Symbol;Acc:HGNC:18128]; mitogen-activated protein kinase 12 [Source:HGNC Symbol;Acc:HGNC:6874]
ESC_polyQ_45QvsH9	NA	chr7	21029	31060	JUNC02082875	clu_106504_-.1	AC215522.2	GT-AG	DA	TRUE	CassetteExon	0.123906	0.0238182	FALSE	chr7:26289-26402	NA	NA	NA	NA	NA	NA	NA	NA	NA	NA	NA	NA	NA	NA	NA	7:21029:31060:-	46.15	ENSG00000282572			novel transcript similar to family member with sequence similarity 157
ESC_polyQ_45QvsH9	NA	chrX	124025918	124030961	JUNC02479809	clu_1733_+.1	STAG2	GT-AG	DA	TRUE	CassetteExon	0.0527242	4.77384e-05	FALSE	chrX:124026565-124026687	NA	NA	NA	NA	NA	NA	NA	NA	NA	NA	NA	NA	NA	NA	NA	X:124025918:124030961:+	679.9	ENSG00000101972	10735	STAG2	stromal antigen 2 [Source:HGNC Symbol;Acc:HGNC:11355]	GO_MITOTIC_CELL_CYCLE; GO_NEGATIVE_REGULATION_OF_RNA_SPLICING; GO_POSITIVE_REGULATION_OF_CELL_CYCLE; GO_REGULATION_OF_MITOTIC_CELL_CYCLE
ESC_polyQ_45QvsH9	NA	chr7	26402	31060	JUNC02082880	clu_106504_-.1	AC215522.2	GT-NN	DA	TRUE	CassetteExon	-0.064884	0.0238182	FALSE	chr7:26289-26402	NA	NA	NA	NA	NA	NA	NA	NA	NA	NA	NA	NA	NA	NA	NA	7:26402:31060:-	11.25	ENSG00000282572			novel transcript similar to family member with sequence similarity 157
ESC_polyQ_45QvsH9	NA	chr2	240596152	240596319	JUNC01444217	clu_58679_+.2	CAPN10	GT-AG	DA	TRUE	CassetteExon	-0.00113708	1.56602e-06	FALSE	chr2:240595934-240596152	NA	NA	NA	NA	NA	NA	NA	NA	NA	NA	NA	NA	NA	NA	NA	2:240596152:240596319:+	8.3	ENSG00000142330	11132	CAPN10	calpain 10 [Source:HGNC Symbol;Acc:HGNC:1477]	GO_POSITIVE_REGULATION_OF_CELL_CYCLE
ESC_polyQ_45QvsH9	NA	chr16	21840008	21843386	JUNC00859597	clu_4931_-.1	NPIPB4	GT-AG	DA	TRUE	CassetteExon	-0.0432749	2.13507e-07	FALSE	chr16:21839940-21840008	NA	NA	NA	NA	NA	NA	NA	NA	NA	NA	NA	NA	NA	NA	NA	16:21840008:21843386:-	14.075	ENSG00000185864	440345	NPIPB4	nuclear pore complex interacting protein family member B4 [Source:HGNC Symbol;Acc:HGNC:41985]	GO_NEGATIVE_REGULATION_OF_MRNA_PROCESSING; GO_POSITIVE_REGULATION_OF_CELL_CYCLE
ESC_polyQ_45QvsH9	NA	chr2	151870611	151872417	JUNC01380847	clu_121132_-.1	AC068547.1,CACNB4	GT-AG	DA	TRUE	CassetteExon	0.277502	0.0349801	FALSE	chr2:151870842-151870861	NA	NA	NA	NA	NA	NA	NA	NA	NA	NA	NA	NA	NA	NA	NA	2:151870611:151872417:-	14.375	ENSG00000283228; ENSG00000182389	785	CACNB4	calcium voltage-gated channel auxiliary subunit beta 4 [Source:HGNC Symbol;Acc:HGNC:1404]; novel transcript	GO_MEIOTIC_CELL_CYCLE; GO_POSITIVE_REGULATION_OF_CELL_CYCLE; GO_RNA_PROCESSING
ESC_polyQ_45QvsH9	NA	chr3	58249942	58256562	JUNC01668438	clu_60563_+.1	ABHD6	GT-AG	DA	TRUE	CassetteExon	-0.101726	0.0347952	FALSE	chr3:58249878-58249942	NA	NA	NA	NA	NA	NA	NA	NA	NA	NA	NA	NA	NA	NA	NA	3:58249942:58256562:+	29.15	ENSG00000163686	57406	ABHD6	abhydrolase domain containing 6, acylglycerol lipase [Source:HGNC Symbol;Acc:HGNC:21398]	GO_NEGATIVE_REGULATION_OF_RNA_SPLICING; GO_POSITIVE_REGULATION_OF_CELL_CYCLE
ESC_polyQ_45QvsH9	NA	chr6	70486244	70491034	JUNC02024493	clu_67426_+.1	FAM135A	GT-AG	DA	TRUE	CassetteExon	0.0256415	0.0219852	FALSE	chr6:70486167-70486244	NA	NA	NA	NA	NA	NA	NA	NA	NA	NA	NA	NA	NA	NA	NA	6:70486244:70491034:+	131.425	ENSG00000082269	57579	FAM135A	family with sequence similarity 135 member A [Source:HGNC Symbol;Acc:HGNC:21084]	GO_NEGATIVE_REGULATION_OF_MITOTIC_CELL_CYCLE; GO_POSITIVE_REGULATION_OF_CELL_CYCLE; GO_POSITIVE_REGULATION_OF_MRNA_PROCESSING; GO_REGULATION_OF_RNA_SPLICING
ESC_polyQ_45QvsH9	NA	chr6	75621625	75622751	JUNC02027438	clu_67518_+.2	SENP6	GT-AG	DA	TRUE	CassetteExon	-0.0275733	0.000562787	FALSE	chr6:75622751-75622858	NA	NA	NA	NA	NA	NA	NA	NA	NA	NA	NA	NA	NA	NA	NA	6:75621625:75622751:+	141.4	ENSG00000112701	26054	SENP6	SUMO specific peptidase 6 [Source:HGNC Symbol;Acc:HGNC:20944]	GO_POSITIVE_REGULATION_OF_CELL_CYCLE
ESC_polyQ_45QvsH9	NA	chr6	75622858	75623900	JUNC02027450	clu_67518_+.2	SENP6	GT-AG	DA	TRUE	CassetteExon	-0.0535982	0.000562787	FALSE	chr6:75622751-75622858	NA	NA	NA	NA	NA	NA	NA	NA	NA	NA	NA	NA	NA	NA	NA	6:75622858:75623900:+	131.55	ENSG00000112701	26054	SENP6	SUMO specific peptidase 6 [Source:HGNC Symbol;Acc:HGNC:20944]	GO_POSITIVE_REGULATION_OF_CELL_CYCLE
ESC_polyQ_45QvsH9	NA	chr19	44027149	44031817	JUNC01224531	clu_114305_+.1	AC067968.1,ZNF222	GT-AG	DA	TRUE	CassetteExon	0.118249	0.0123798	FALSE	chr19:44027398-44027490	NA	NA	NA	NA	NA	NA	NA	NA	NA	NA	NA	NA	NA	NA	NA	19:44027149:44031817:+	4.35	ENSG00000159885; ENSG00000267022	7673	ZNF222	zinc finger protein 222 [Source:HGNC Symbol;Acc:HGNC:13015]; novel protein	GO_NEGATIVE_REGULATION_OF_RNA_SPLICING; GO_POSITIVE_REGULATION_OF_CELL_CYCLE
ESC_polyQ_45QvsH9	NA	chr19	15397855	15399302	JUNC01171585	clu_29720_-.1	AKAP8L	GT-AG	DA	TRUE	CassetteExon	0.0964306	8.84627e-05	FALSE	chr19:15398630-15398766	NA	NA	NA	NA	NA	NA	NA	NA	NA	NA	NA	NA	NA	NA	NA	19:15397855:15399302:-	937.675	ENSG00000011243	26993	AKAP8L	A-kinase anchoring protein 8 like [Source:HGNC Symbol;Acc:HGNC:29857]	GO_MITOTIC_CELL_CYCLE; GO_POSITIVE_REGULATION_OF_CELL_CYCLE; GO_REGULATION_OF_MRNA_PROCESSING; GO_REGULATION_OF_RNA_SPLICING; GO_RNA_SPLICING
ESC_polyQ_45QvsH9	NA	chr13	45516263	45524976	JUNC00615985	clu_83471_+.1	COG3	GT-AG	DA	TRUE	CassetteExon	-0.00946195	0.0368004	FALSE	chr13:45518762-45519094	NA	NA	NA	NA	NA	NA	NA	NA	NA	NA	NA	NA	NA	NA	NA	13:45516263:45524976:+	6.8	ENSG00000136152		COG3	component of oligomeric golgi complex 3 [Source:HGNC Symbol;Acc:HGNC:18619]
ESC_polyQ_45QvsH9	NA	chr13	45519094	45524976	JUNC00615993	clu_83471_+.1	COG3	GT-AG	DA	TRUE	CassetteExon	-0.0771084	0.0368004	FALSE	chr13:45518762-45519094	NA	NA	NA	NA	NA	NA	NA	NA	NA	NA	NA	NA	NA	NA	NA	13:45519094:45524976:+	187.25	ENSG00000136152		COG3	component of oligomeric golgi complex 3 [Source:HGNC Symbol;Acc:HGNC:18619]
ESC_polyQ_45QvsH9	NA	chr13	50083194	50104704	JUNC00619637	clu_83574_+.1	DLEU1	gt-AG	DA	TRUE	CassetteExon	-0.0169384	0.0211191	FALSE	chr13:50083142-50083194	NA	NA	NA	NA	NA	NA	NA	NA	NA	NA	NA	NA	NA	NA	NA	13:50083194:50104704:+	159	ENSG00000176124	10301; 100874074	DLEU1	deleted in lymphocytic leukemia 1 [Source:HGNC Symbol;Acc:HGNC:13747]
ESC_polyQ_45QvsH9	NA	chr9	95172147	95240649	JUNC02351852	clu_47209_-.1	FANCC	GT-AG	DA	TRUE	CassetteExon	0.0717944	0.0160604	FALSE	chr9:95186501-95186645	NA	NA	NA	NA	NA	NA	NA	NA	NA	NA	NA	NA	NA	NA	NA	9:95172147:95240649:-	144.1	ENSG00000158169	2176	FANCC	FA complementation group C [Source:HGNC Symbol;Acc:HGNC:3584]	GO_POSITIVE_REGULATION_OF_CELL_CYCLE
ESC_polyQ_45QvsH9	NA	chr7	100882241	100882765	JUNC02165518	clu_92420_+.1	SRRT	GT-AG	DA	TRUE	CassetteExon	-0.0225603	6.30835e-07	FALSE	chr7:100882765-100883090	NA	NA	NA	NA	NA	NA	NA	NA	NA	NA	NA	NA	NA	NA	NA	7:100882241:100882765:+	85.55	ENSG00000087087	51593	SRRT	serrate, RNA effector molecule [Source:HGNC Symbol;Acc:HGNC:24101]	GO_MRNA_PROCESSING; GO_POSITIVE_REGULATION_OF_CELL_CYCLE
ESC_polyQ_45QvsH9	NA	chr15	74197818	74202155	JUNC00781832	clu_9570_-.1	STRA6	GT-AG	DA	TRUE	CassetteExon	-0.0549138	0.0364775	FALSE	chr15:74196008-74197818	NA	NA	NA	NA	NA	NA	NA	NA	NA	NA	NA	NA	NA	NA	NA	15:74197818:74202155:-	88.625	ENSG00000137868	64220	STRA6	signaling receptor and transporter of retinol STRA6 [Source:HGNC Symbol;Acc:HGNC:30650]	GO_MEIOTIC_CELL_CYCLE; GO_NEGATIVE_REGULATION_OF_MRNA_PROCESSING; GO_POSITIVE_REGULATION_OF_CELL_CYCLE; GO_REGULATION_OF_MITOTIC_CELL_CYCLE
ESC_polyQ_45QvsH9	NA	chr5	178616948	178618556	JUNC01956323	clu_27205_-.1	CLK4	GT-AG	DA	TRUE	CassetteExon	0.0242665	0.047549	FALSE	chr5:178617344-178617434	NA	NA	NA	NA	NA	NA	NA	NA	NA	NA	NA	NA	NA	NA	NA	5:178616948:178618556:-	89.825	ENSG00000113240		CLK4	CDC like kinase 4 [Source:HGNC Symbol;Acc:HGNC:13659]
ESC_polyQ_45QvsH9	NA	chr4	105146979	105233897	JUNC01809440	clu_52913_+.1	TET2	GT-AG	DA	TRUE	CassetteExon	0.00121213	0.0113567	FALSE	chr4:105190360-105190505	NA	NA	NA	NA	NA	NA	NA	NA	NA	NA	NA	NA	NA	NA	NA	4:105146979:105233897:+	37.275	ENSG00000168769	54790	TET2	tet methylcytosine dioxygenase 2 [Source:HGNC Symbol;Acc:HGNC:25941]	GO_NEGATIVE_REGULATION_OF_MITOTIC_CELL_CYCLE; GO_POSITIVE_REGULATION_OF_CELL_CYCLE
ESC_polyQ_45QvsH9	NA	chr5	5237099	5239151	JUNC01851519	clu_74427_+.1	ADAMTS16	GT-AG	DA	TRUE	CassetteExon	0.145429	0.00442522	FALSE	chr5:5236969-5237099	NA	NA	NA	NA	NA	NA	NA	NA	NA	NA	NA	NA	NA	NA	NA	5:5237099:5239151:+	27.625	ENSG00000145536		ADAMTS16	ADAM metallopeptidase with thrombospondin type 1 motif 16 [Source:HGNC Symbol;Acc:HGNC:17108]
ESC_polyQ_45QvsH9	NA	chrX	23833510	23840313	JUNC02427295	clu_38946_-.1	APOO	GT-AG	DA	TRUE	CassetteExon	-0.0897625	0.000144837	FALSE	chrX:23833607-23833612	NA	NA	NA	NA	NA	NA	NA	NA	NA	NA	NA	NA	NA	NA	NA	X:23833510:23840313:-	507.225	ENSG00000184831	79135	APOO	apolipoprotein O [Source:HGNC Symbol;Acc:HGNC:28727]	GO_MEIOTIC_CELL_CYCLE; GO_MITOCHONDRIAL_RNA_PROCESSING; GO_POSITIVE_REGULATION_OF_CELL_CYCLE; GO_REGULATION_OF_MITOTIC_CELL_CYCLE
ESC_polyQ_45QvsH9	NA	chr5	134624037	134632077	JUNC01918685	clu_26349_-.1	SAR1B	NN-AG	DA	TRUE	CassetteExon	-0.0677589	0.0272161	FALSE	chr5:134632077-134632195	NA	NA	NA	NA	NA	NA	NA	NA	NA	NA	NA	NA	NA	NA	NA	5:134624037:134632077:-	17.125	ENSG00000152700	51128	SAR1B	secretion associated Ras related GTPase 1B [Source:HGNC Symbol;Acc:HGNC:10535]	GO_MITOTIC_CELL_CYCLE; GO_NEGATIVE_REGULATION_OF_MITOTIC_CELL_CYCLE; GO_POSITIVE_REGULATION_OF_CELL_CYCLE; GO_REGULATION_OF_MITOTIC_CELL_CYCLE
ESC_polyQ_45QvsH9	NA	chr7	103083830	103084030	JUNC02171354	clu_92522_+.1	ARMC10	GT-AG	DA	TRUE	CassetteExon	-0.0522977	2.31348e-06	FALSE	chr7:103084030-103084062	NA	NA	NA	NA	NA	NA	NA	NA	NA	NA	NA	NA	NA	NA	NA	7:103083830:103084030:+	30.925	ENSG00000170632	83787	ARMC10	armadillo repeat containing 10 [Source:HGNC Symbol;Acc:HGNC:21706]	GO_NEGATIVE_REGULATION_OF_MITOTIC_CELL_CYCLE; GO_POSITIVE_REGULATION_OF_CELL_CYCLE; GO_REGULATION_OF_MITOTIC_CELL_CYCLE
ESC_polyQ_45QvsH9	NA	chr14	103729846	103732620	JUNC00717815	clu_42743_+.2	ZFYVE21	GT-AG	DA	TRUE	CassetteExon	-0.0396596	0.00474724	FALSE	chr14:103729793-103729846	NA	NA	NA	NA	NA	NA	NA	NA	NA	NA	NA	NA	NA	NA	NA	14:103729846:103732620:+	323.5	ENSG00000100711	79038	ZFYVE21	zinc finger FYVE-type containing 21 [Source:HGNC Symbol;Acc:HGNC:20760]	GO_MEIOTIC_CELL_CYCLE; GO_NEGATIVE_REGULATION_OF_MITOTIC_CELL_CYCLE; GO_POSITIVE_REGULATION_OF_CELL_CYCLE
ESC_polyQ_45QvsH9	NA	chr22	45171177	45171600	JUNC01598064	clu_111423_+.1	NUP50	GT-AG	DA	TRUE	CassetteExon	-0.0256789	0.00866342	FALSE	chr22:45170988-45171177	NA	NA	NA	NA	NA	NA	NA	NA	NA	NA	NA	NA	NA	NA	NA	22:45171177:45171600:+	64.4	ENSG00000093000	10762	NUP50	nucleoporin 50 [Source:HGNC Symbol;Acc:HGNC:8065]	GO_CELL_CYCLE; GO_POSITIVE_REGULATION_OF_CELL_CYCLE; GO_RNA_SPLICING_VIA_TRANSESTERIFICATION_REACTIONS
ESC_polyQ_45QvsH9	NA	chr2	70989816	70993696	JUNC01327625	clu_119822_-.1	AC007040.2,TEX261	GT-AG	DA	TRUE	CassetteExon	0.0644586	0.00174607	FALSE	chr2:70991830-70991983	NA	NA	NA	NA	NA	NA	NA	NA	NA	NA	NA	NA	NA	NA	NA	2:70989816:70993696:-	41.475	ENSG00000258881; ENSG00000144043	113419	TEX261	testis expressed 261 [Source:HGNC Symbol;Acc:HGNC:30712]; novel protein	GO_NEGATIVE_REGULATION_OF_MITOTIC_CELL_CYCLE; GO_POSITIVE_REGULATION_OF_CELL_CYCLE; GO_REGULATION_OF_MITOTIC_CELL_CYCLE
ESC_polyQ_45QvsH9	NA	chr20	5586269	5593327	JUNC01457636	clu_77716_-.1	GPCPD1	GT-AG	DA	TRUE	CassetteExon	-0.0245345	0.0119619	FALSE	chr20:5586194-5586269	NA	NA	NA	NA	NA	NA	NA	NA	NA	NA	NA	NA	NA	NA	NA	20:5586269:5593327:-	141.925	ENSG00000125772	56261	GPCPD1	glycerophosphocholine phosphodiesterase 1 [Source:HGNC Symbol;Acc:HGNC:26957]	GO_MEIOTIC_CELL_CYCLE; GO_MITOTIC_CELL_CYCLE; GO_POSITIVE_REGULATION_OF_CELL_CYCLE; GO_RNA_SPLICING
ESC_polyQ_45QvsH9	NA	chr14	96876120	96881177	JUNC00709725	clu_42482_+.1	VRK1	GT-AG	DA	TRUE	CassetteExon	0.0520975	0.00044238	FALSE	chr14:96877502-96877573	NA	NA	NA	NA	NA	NA	NA	NA	NA	NA	NA	NA	NA	NA	NA	14:96876120:96881177:+	1042.4	ENSG00000100749	7443	VRK1	VRK serine/threonine kinase 1 [Source:HGNC Symbol;Acc:HGNC:12718]	GO_NEGATIVE_REGULATION_OF_MITOTIC_CELL_CYCLE; GO_POSITIVE_REGULATION_OF_CELL_CYCLE
ESC_polyQ_45QvsH9	NA	chr20	5584322	5593327	JUNC01457629	clu_77716_-.1	GPCPD1	GT-AG	DA	TRUE	CassetteExon	0.0834713	0.0119619	FALSE	chr20:5586194-5586269	NA	NA	NA	NA	NA	NA	NA	NA	NA	NA	NA	NA	NA	NA	NA	20:5584322:5593327:-	82.25	ENSG00000125772	56261	GPCPD1	glycerophosphocholine phosphodiesterase 1 [Source:HGNC Symbol;Acc:HGNC:26957]	GO_MEIOTIC_CELL_CYCLE; GO_MITOTIC_CELL_CYCLE; GO_POSITIVE_REGULATION_OF_CELL_CYCLE; GO_RNA_SPLICING
ESC_polyQ_45QvsH9	NA	chrX	118683217	118685688	JUNC02476772	clu_1665_+.1	DOCK11	GC-AG	DA	TRUE	CassetteExon	0.0655074	0.00919044	FALSE	chrX:118685520-118685537	NA	NA	NA	NA	NA	NA	NA	NA	NA	NA	NA	NA	NA	NA	NA	X:118683217:118685688:+	137.9	ENSG00000147251	139818	DOCK11	dedicator of cytokinesis 11 [Source:HGNC Symbol;Acc:HGNC:23483]	GO_CELL_CYCLE; GO_MITOTIC_CELL_CYCLE; GO_POSITIVE_REGULATION_OF_CELL_CYCLE; GO_RNA_PROCESSING
ESC_polyQ_45QvsH9	NA	chr16	53637854	53641033	JUNC00888411	clu_5498_-.1	RPGRIP1L	GT-AG	DA	TRUE	CassetteExon	0.114409	0.0169751	FALSE	chr16:53638310-53638411	NA	NA	NA	NA	NA	NA	NA	NA	NA	NA	NA	NA	NA	NA	NA	16:53637854:53641033:-	89.3	ENSG00000103494	23322	RPGRIP1L	RPGRIP1 like [Source:HGNC Symbol;Acc:HGNC:29168]	GO_NEGATIVE_REGULATION_OF_RNA_SPLICING; GO_POSITIVE_REGULATION_OF_CELL_CYCLE; GO_REGULATION_OF_MITOTIC_CELL_CYCLE
ESC_polyQ_45QvsH9	NA	chrX	118685537	118685688	JUNC02476779	clu_1665_+.1	DOCK11	GT-AG	DA	TRUE	CassetteExon	-0.0200393	0.00919044	FALSE	chrX:118685520-118685537	NA	NA	NA	NA	NA	NA	NA	NA	NA	NA	NA	NA	NA	NA	NA	X:118685537:118685688:+	35.725	ENSG00000147251	139818	DOCK11	dedicator of cytokinesis 11 [Source:HGNC Symbol;Acc:HGNC:23483]	GO_CELL_CYCLE; GO_MITOTIC_CELL_CYCLE; GO_POSITIVE_REGULATION_OF_CELL_CYCLE; GO_RNA_PROCESSING
ESC_polyQ_45QvsH9	NA	chr7	21029	26289	JUNC02082871	clu_106504_-.1	AC215522.2	NN-AG	DA	TRUE	CassetteExon	-0.0590218	0.0238182	FALSE	chr7:26289-26402	NA	NA	NA	NA	NA	NA	NA	NA	NA	NA	NA	NA	NA	NA	NA	7:21029:26289:-	15.5	ENSG00000282572			novel transcript similar to family member with sequence similarity 157
ESC_polyQ_45QvsH9	NA	chr21	45277773	45278103	JUNC01542299	clu_110229_-.1	POFUT2	GT-AG	DA	TRUE	CassetteExon	-0.0332807	0.0331475	FALSE	chr21:45277233-45277773	NA	NA	NA	NA	NA	NA	NA	NA	NA	NA	NA	NA	NA	NA	NA	21:45277773:45278103:-	10.6	ENSG00000186866	23275	POFUT2	protein O-fucosyltransferase 2 [Source:HGNC Symbol;Acc:HGNC:14683]	GO_NEGATIVE_REGULATION_OF_MITOTIC_CELL_CYCLE; GO_POSITIVE_REGULATION_OF_CELL_CYCLE; GO_REGULATION_OF_MITOTIC_CELL_CYCLE
ESC_polyQ_45QvsH9	NA	chr16	21839310	21843386	JUNC00859574	clu_4931_-.1	NPIPB4	GT-AG	DA	TRUE	CassetteExon	0.105176	2.13507e-07	FALSE	chr16:21839940-21840008	NA	NA	NA	NA	NA	NA	NA	NA	NA	NA	NA	NA	NA	NA	NA	16:21839310:21843386:-	476.525	ENSG00000185864	440345	NPIPB4	nuclear pore complex interacting protein family member B4 [Source:HGNC Symbol;Acc:HGNC:41985]	GO_NEGATIVE_REGULATION_OF_MRNA_PROCESSING; GO_POSITIVE_REGULATION_OF_CELL_CYCLE
ESC_polyQ_45QvsH9	NA	chr2	240595304	240595934	JUNC01444191	clu_58679_+.2	CAPN10	GT-AG	DA	TRUE	CassetteExon	-0.0248425	1.56602e-06	FALSE	chr2:240595934-240596152	NA	NA	NA	NA	NA	NA	NA	NA	NA	NA	NA	NA	NA	NA	NA	2:240595304:240595934:+	52.175	ENSG00000142330	11132	CAPN10	calpain 10 [Source:HGNC Symbol;Acc:HGNC:1477]	GO_POSITIVE_REGULATION_OF_CELL_CYCLE
ESC_polyQ_45QvsH9	NA	chr21	5134120	5135089	JUNC01513144	clu_109660_-.1	FP565260.1	GT-AG	DA	TRUE	CassetteExon	0.0621607	0.000619134	FALSE	chr21:5134361-5134479	NA	NA	NA	NA	NA	NA	NA	NA	NA	NA	NA	NA	NA	NA	NA	21:5134120:5135089:-	315.475	ENSG00000275464			novel protein, similar to PWP2 periodic tryptophan protein homolog (yeast) PWP2
ESC_polyQ_45QvsH9	NA	chr21	5134479	5135089	JUNC01513150	clu_109660_-.1	FP565260.1	GT-NN	DA	TRUE	CassetteExon	-0.0124412	0.000619134	FALSE	chr21:5134361-5134479	NA	NA	NA	NA	NA	NA	NA	NA	NA	NA	NA	NA	NA	NA	NA	21:5134479:5135089:-	4.8	ENSG00000275464			novel protein, similar to PWP2 periodic tryptophan protein homolog (yeast) PWP2
ESC_polyQ_45QvsH9	NA	chr2	160281364	160284775	JUNC01385002	clu_121288_-.1	RBMS1	GT-AG	DA	TRUE	CassetteExon	0.104153	0.0018215	FALSE	chr2:160282257-160282304	NA	NA	NA	NA	NA	NA	NA	NA	NA	NA	NA	NA	NA	NA	NA	2:160281364:160284775:-	188.5	ENSG00000153250	5937	RBMS1	RNA binding motif single stranded interacting protein 1 [Source:HGNC Symbol;Acc:HGNC:9907]	GO_CHROMOSOME_ORGANIZATION_INVOLVED_IN_MEIOTIC_CELL_CYCLE; GO_MEIOTIC_CELL_CYCLE; GO_POSITIVE_REGULATION_OF_CELL_CYCLE; GO_REGULATION_OF_MITOTIC_CELL_CYCLE
ESC_polyQ_45QvsH9	NA	chrX	129554446	129557325	JUNC02481643	clu_1762_+.1	OCRL	gt-AG	DA	TRUE	CassetteExon	-0.128087	0.00472196	FALSE	chrX:129553236-129554446	NA	NA	NA	NA	NA	NA	NA	NA	NA	NA	NA	NA	NA	NA	NA	X:129554446:129557325:+	12.875	ENSG00000122126	4952	OCRL	OCRL inositol polyphosphate-5-phosphatase [Source:HGNC Symbol;Acc:HGNC:8108]	GO_POSITIVE_REGULATION_OF_CELL_CYCLE; GO_REGULATION_OF_MITOTIC_CELL_CYCLE
ESC_polyQ_45QvsH9	NA	chr8	120571364	120575086	JUNC02282202	clu_70304_-.1	SNTB1	GT-AG	DA	TRUE	CassetteExon	-0.0137963	0.00354677	FALSE	chr8:120551131-120571364	NA	NA	NA	NA	NA	NA	NA	NA	NA	NA	NA	NA	NA	NA	NA	8:120571364:120575086:-	1.875	ENSG00000172164		SNTB1	syntrophin beta 1 [Source:HGNC Symbol;Acc:HGNC:11168]
ESC_polyQ_45QvsH9	NA	chr20	35739017	35740824	JUNC01478665	clu_78197_-.1	RBM39	GT-AG	DA	TRUE	CassetteExon	0.120179	0.00279846	FALSE	chr20:35740525-35740597	NA	NA	NA	NA	NA	NA	NA	NA	NA	NA	NA	NA	NA	NA	NA	20:35739017:35740824:-	1478.65	ENSG00000131051	9584	RBM39	RNA binding motif protein 39 [Source:HGNC Symbol;Acc:HGNC:15923]	GO_MEIOTIC_CELL_CYCLE; GO_METAPHASE_ANAPHASE_TRANSITION_OF_CELL_CYCLE; GO_MITOTIC_CELL_CYCLE; GO_NEGATIVE_REGULATION_OF_MITOTIC_CELL_CYCLE; GO_POSITIVE_REGULATION_OF_CELL_CYCLE; GO_REGULATION_OF_MITOTIC_CELL_CYCLE
ESC_polyQ_45QvsH9	NA	chr8	120548958	120551131	JUNC02282186	clu_70304_-.1	SNTB1	NN-AG	DA	TRUE	CassetteExon	-0.0604205	0.00354677	FALSE	chr8:120551131-120571364	NA	NA	NA	NA	NA	NA	NA	NA	NA	NA	NA	NA	NA	NA	NA	8:120548958:120551131:-	1.45	ENSG00000172164		SNTB1	syntrophin beta 1 [Source:HGNC Symbol;Acc:HGNC:11168]
ESC_polyQ_45QvsH9	NA	chr5	173151694	173154322	JUNC01948490	clu_77239_+.2	BNIP1	GT-AG	DA	TRUE	CassetteExon	0.0157285	0.00943863	FALSE	chr5:173151566-173151694	NA	NA	NA	NA	NA	NA	NA	NA	NA	NA	NA	NA	NA	NA	NA	5:173151694:173154322:+	17.475	ENSG00000113734	662	BNIP1	BCL2 interacting protein 1 [Source:HGNC Symbol;Acc:HGNC:1082]	GO_POSITIVE_REGULATION_OF_CELL_CYCLE
ESC_polyQ_45QvsH9	NA	chr5	178616948	178617344	JUNC01956320	clu_27205_-.1	CLK4	GT-AG	DA	TRUE	CassetteExon	-0.0961651	0.047549	FALSE	chr5:178617344-178617434	NA	NA	NA	NA	NA	NA	NA	NA	NA	NA	NA	NA	NA	NA	NA	5:178616948:178617344:-	59.5	ENSG00000113240		CLK4	CDC like kinase 4 [Source:HGNC Symbol;Acc:HGNC:13659]
ESC_polyQ_45QvsH9	NA	chr22	44786606	44808307	JUNC01597249	clu_111414_+.1	ARHGAP8,PRR5-ARHGAP8	GT-AG	DA	TRUE	CassetteExon	-0.0147324	0.0490079	FALSE	chr22:44802077-44802164	NA	NA	NA	NA	NA	NA	NA	NA	NA	NA	NA	NA	NA	NA	NA	22:44786606:44808307:+	4.775	ENSG00000248405; ENSG00000241484	23779; 553158	ARHGAP8; PRR5-ARHGAP8	Rho GTPase activating protein 8 [Source:HGNC Symbol;Acc:HGNC:677]; PRR5-ARHGAP8 readthrough [Source:HGNC Symbol;Acc:HGNC:34512]
ESC_polyQ_45QvsH9	NA	chr3	28576496	28756758	JUNC01627725	clu_59353_+.1	AC098650.1,RBMS3	GT-AG	DA	TRUE	CassetteExon	-0.067863	0.000404782	FALSE	chr3:28756758-28756968	NA	NA	NA	NA	NA	NA	NA	NA	NA	NA	NA	NA	NA	NA	NA	3:28576496:28756758:+	8.375	ENSG00000283563; ENSG00000144642	27303	RBMS3	RNA binding motif single stranded interacting protein 3 [Source:HGNC Symbol;Acc:HGNC:13427]; novel protein	GO_POSITIVE_REGULATION_OF_CELL_CYCLE; GO_REGULATION_OF_MITOTIC_CELL_CYCLE
ESC_polyQ_45QvsH9	NA	chr9	128124550	128124779	JUNC02381408	clu_48122_-.1	PTGES2	GT-AG	DA	TRUE	CassetteExon	-0.0157126	0.0389716	FALSE	chr9:128124779-128124871	NA	NA	NA	NA	NA	NA	NA	NA	NA	NA	NA	NA	NA	NA	NA	9:128124550:128124779:-	45.525	ENSG00000148334	80142	PTGES2	prostaglandin E synthase 2 [Source:HGNC Symbol;Acc:HGNC:17822]	GO_POSITIVE_REGULATION_OF_CELL_CYCLE; GO_REGULATION_OF_MITOTIC_CELL_CYCLE
ESC_polyQ_45QvsH9	NA	chr9	128124550	128125244	JUNC02381412	clu_48122_-.1	PTGES2	GT-AG	DA	TRUE	CassetteExon	0.0512593	0.0389716	FALSE	chr9:128124779-128124871	NA	NA	NA	NA	NA	NA	NA	NA	NA	NA	NA	NA	NA	NA	NA	9:128124550:128125244:-	536.575	ENSG00000148334	80142	PTGES2	prostaglandin E synthase 2 [Source:HGNC Symbol;Acc:HGNC:17822]	GO_POSITIVE_REGULATION_OF_CELL_CYCLE; GO_REGULATION_OF_MITOTIC_CELL_CYCLE
ESC_polyQ_45QvsH9	NA	chr19	2097495	2097585	JUNC01128032	clu_111865_+.1	IZUMO4	GT-AG	DA	TRUE	CassetteExon	0.0602102	0.0235265	FALSE	chr19:2097585-2097812	NA	NA	NA	NA	NA	NA	NA	NA	NA	NA	NA	NA	NA	NA	NA	19:2097495:2097585:+	2.25	ENSG00000099840	113177	IZUMO4	IZUMO family member 4 [Source:HGNC Symbol;Acc:HGNC:26950]	GO_POSITIVE_REGULATION_OF_CELL_CYCLE; GO_REGULATION_OF_MITOTIC_CELL_CYCLE; GO_RNA_PROCESSING
ESC_polyQ_45QvsH9	NA	chr5	137698408	137709750	JUNC01920608	clu_26379_-.1	KLHL3	GT-AG	DA	TRUE	CassetteExon	0.289208	0.000611353	FALSE	chr5:137705992-137707609	NA	NA	NA	NA	NA	NA	NA	NA	NA	NA	NA	NA	NA	NA	NA	5:137698408:137709750:-	45.525	ENSG00000146021	26249	KLHL3	kelch like family member 3 [Source:HGNC Symbol;Acc:HGNC:6354]	GO_CELL_CYCLE; GO_NEGATIVE_REGULATION_OF_CELL_CYCLE; GO_POSITIVE_REGULATION_OF_CELL_CYCLE; GO_REGULATION_OF_MITOTIC_CELL_CYCLE
ESC_polyQ_45QvsH9	NA	chr5	95652331	95653117	JUNC01899688	clu_75862_+.1	RFESD	gt-ag	DA	TRUE	CassetteExon	-0.0870497	0.0134563	FALSE	chr5:95653117-95653214	NA	NA	NA	NA	NA	NA	NA	NA	NA	NA	NA	NA	NA	NA	NA	5:95652331:95653117:+	14.4	ENSG00000175449	317671	RFESD	Rieske Fe-S domain containing [Source:HGNC Symbol;Acc:HGNC:29587]	GO_CHROMOSOME_ORGANIZATION_INVOLVED_IN_MEIOTIC_CELL_CYCLE; GO_MITOTIC_CELL_CYCLE; GO_POSITIVE_REGULATION_OF_CELL_CYCLE
ESC_polyQ_45QvsH9	NA	chr21	45277142	45277233	JUNC01542278	clu_110229_-.1	POFUT2	GT-AG	DA	TRUE	CassetteExon	-0.0223882	0.0331475	FALSE	chr21:45277233-45277773	NA	NA	NA	NA	NA	NA	NA	NA	NA	NA	NA	NA	NA	NA	NA	21:45277142:45277233:-	5	ENSG00000186866	23275	POFUT2	protein O-fucosyltransferase 2 [Source:HGNC Symbol;Acc:HGNC:14683]	GO_NEGATIVE_REGULATION_OF_MITOTIC_CELL_CYCLE; GO_POSITIVE_REGULATION_OF_CELL_CYCLE; GO_REGULATION_OF_MITOTIC_CELL_CYCLE
ESC_polyQ_45QvsH9	NA	chr22	50250160	50250771	JUNC01603789	clu_15914_-.2	HDAC10,MAPK12	GT-AG	DA	TRUE	CassetteExon	-0.0761114	0.000292966	FALSE	chr22:50250427-50250523	NA	NA	NA	NA	NA	NA	NA	NA	NA	NA	NA	NA	NA	NA	NA	22:50250160:50250771:-	71.7	ENSG00000100429; ENSG00000188130	83933; 6300	HDAC10; MAPK12	histone deacetylase 10 [Source:HGNC Symbol;Acc:HGNC:18128]; mitogen-activated protein kinase 12 [Source:HGNC Symbol;Acc:HGNC:6874]
ESC_polyQ_45QvsH9	NA	chrX	54928710	54931204	JUNC02446420	clu_876_+.1	TRO	GC-AG	DA	TRUE	CassetteExon	-0.0140437	0.00566258	FALSE	chrX:54930741-54931031	NA	NA	NA	NA	NA	NA	NA	NA	NA	NA	NA	NA	NA	NA	NA	X:54928710:54931204:+	114.075	ENSG00000067445	7216	TRO	trophinin [Source:HGNC Symbol;Acc:HGNC:12326]	GO_POSITIVE_REGULATION_OF_CELL_CYCLE; GO_REGULATION_OF_MITOTIC_CELL_CYCLE
ESC_polyQ_45QvsH9	NA	chrX	54931031	54931204	JUNC02446440	clu_876_+.1	TRO	GT-AG	DA	TRUE	CassetteExon	0.0626038	0.00566258	FALSE	chrX:54930741-54931031	NA	NA	NA	NA	NA	NA	NA	NA	NA	NA	NA	NA	NA	NA	NA	X:54931031:54931204:+	518.3	ENSG00000067445	7216	TRO	trophinin [Source:HGNC Symbol;Acc:HGNC:12326]	GO_POSITIVE_REGULATION_OF_CELL_CYCLE; GO_REGULATION_OF_MITOTIC_CELL_CYCLE
ESC_polyQ_45QvsH9	NA	chrX	54928710	54930741	JUNC02446413	clu_876_+.1	TRO	GC-ag	DA	TRUE	CassetteExon	-0.0485601	0.00566258	FALSE	chrX:54930741-54931031	NA	NA	NA	NA	NA	NA	NA	NA	NA	NA	NA	NA	NA	NA	NA	X:54928710:54930741:+	105.05	ENSG00000067445	7216	TRO	trophinin [Source:HGNC Symbol;Acc:HGNC:12326]	GO_POSITIVE_REGULATION_OF_CELL_CYCLE; GO_REGULATION_OF_MITOTIC_CELL_CYCLE
ESC_polyQ_45QvsH9	NA	chr6	106293106	106308364	JUNC02041861	clu_13641_-.1	ATG5	GT-AG	DA	TRUE	CassetteExon	0.0565909	0.0245806	FALSE	chr6:106308364-106308491	NA	NA	NA	NA	NA	NA	NA	NA	NA	NA	NA	NA	NA	NA	NA	6:106293106:106308364:-	270.275	ENSG00000057663	9474	ATG5	autophagy related 5 [Source:HGNC Symbol;Acc:HGNC:589]	GO_METAPHASE_ANAPHASE_TRANSITION_OF_CELL_CYCLE; GO_MITOTIC_CELL_CYCLE; GO_POSITIVE_REGULATION_OF_CELL_CYCLE
ESC_polyQ_45QvsH9	NA	chrX	124090764	124094018	JUNC02480008	clu_1755_+.1	STAG2	GT-AG	DA	TRUE	CassetteExon	-0.102603	0.00120643	FALSE	chrX:124090854-124090964	NA	NA	NA	NA	NA	NA	NA	NA	NA	NA	NA	NA	NA	NA	NA	X:124090764:124094018:+	629.525	ENSG00000101972	10735	STAG2	stromal antigen 2 [Source:HGNC Symbol;Acc:HGNC:11355]	GO_MITOTIC_CELL_CYCLE; GO_NEGATIVE_REGULATION_OF_RNA_SPLICING; GO_POSITIVE_REGULATION_OF_CELL_CYCLE; GO_REGULATION_OF_MITOTIC_CELL_CYCLE
ESC_polyQ_45QvsH9	NA	chr4	15478806	15479223	JUNC01768950	clu_51762_+.1	CC2D2A	GT-AG	DA	TRUE	CassetteExon	-0.0168299	0.0110668	FALSE	chr4:15479223-15479328	NA	NA	NA	NA	NA	NA	NA	NA	NA	NA	NA	NA	NA	NA	NA	4:15478806:15479223:+	2.25	ENSG00000048342	57545	CC2D2A	coiled-coil and C2 domain containing 2A [Source:HGNC Symbol;Acc:HGNC:29253]	GO_CELL_CYCLE; GO_MEIOTIC_CELL_CYCLE; GO_METAPHASE_ANAPHASE_TRANSITION_OF_CELL_CYCLE; GO_MITOTIC_CELL_CYCLE; GO_POSITIVE_REGULATION_OF_CELL_CYCLE; GO_REGULATION_OF_MITOTIC_CELL_CYCLE
ESC_polyQ_45QvsH9	NA	chr4	15478806	15480704	JUNC01768953	clu_51762_+.1	CC2D2A	GT-AG	DA	TRUE	CassetteExon	-0.129937	0.0110668	FALSE	chr4:15479223-15479328	NA	NA	NA	NA	NA	NA	NA	NA	NA	NA	NA	NA	NA	NA	NA	4:15478806:15480704:+	112.1	ENSG00000048342	57545	CC2D2A	coiled-coil and C2 domain containing 2A [Source:HGNC Symbol;Acc:HGNC:29253]	GO_CELL_CYCLE; GO_MEIOTIC_CELL_CYCLE; GO_METAPHASE_ANAPHASE_TRANSITION_OF_CELL_CYCLE; GO_MITOTIC_CELL_CYCLE; GO_POSITIVE_REGULATION_OF_CELL_CYCLE; GO_REGULATION_OF_MITOTIC_CELL_CYCLE
ESC_polyQ_45QvsH9	NA	chr7	74189918	74190247	JUNC02136758	clu_91643_+.1	EIF4H	GT-AG	DA	TRUE	CassetteExon	-0.0712566	9.9163e-09	FALSE	chr7:74190247-74190306	NA	NA	NA	NA	NA	NA	NA	NA	NA	NA	NA	NA	NA	NA	NA	7:74189918:74190247:+	816.4	ENSG00000106682	7458	EIF4H	eukaryotic translation initiation factor 4H [Source:HGNC Symbol;Acc:HGNC:12741]	GO_POSITIVE_REGULATION_OF_CELL_CYCLE; GO_REGULATION_OF_MITOTIC_CELL_CYCLE
ESC_polyQ_45QvsH9	NA	chr2	171707377	171712767	JUNC01392102	clu_57056_+.1	DYNC1I2	GT-AG	DA	TRUE	CassetteExon	-0.0287219	2.36748e-05	FALSE	chr2:171712767-171712826	NA	NA	NA	NA	NA	NA	NA	NA	NA	NA	NA	NA	NA	NA	NA	2:171707377:171712767:+	318.85	ENSG00000077380	1781	DYNC1I2	dynein cytoplasmic 1 intermediate chain 2 [Source:HGNC Symbol;Acc:HGNC:2964]	GO_CHROMOSOME_ORGANIZATION_INVOLVED_IN_MEIOTIC_CELL_CYCLE; GO_MEIOTIC_CELL_CYCLE; GO_MITOTIC_CELL_CYCLE; GO_POSITIVE_REGULATION_OF_CELL_CYCLE
ESC_polyQ_45QvsH9	NA	chr6	75621625	75623900	JUNC02027440	clu_67518_+.2	SENP6	GT-AG	DA	TRUE	CassetteExon	0.0573861	0.000562787	FALSE	chr6:75622751-75622858	NA	NA	NA	NA	NA	NA	NA	NA	NA	NA	NA	NA	NA	NA	NA	6:75621625:75623900:+	368.3	ENSG00000112701	26054	SENP6	SUMO specific peptidase 6 [Source:HGNC Symbol;Acc:HGNC:20944]	GO_POSITIVE_REGULATION_OF_CELL_CYCLE
ESC_polyQ_45QvsH9	NA	chr2	171707377	171715328	JUNC01392104	clu_57056_+.1	DYNC1I2	GT-AG	DA	TRUE	CassetteExon	0.0633225	2.36748e-05	FALSE	chr2:171712767-171712826	NA	NA	NA	NA	NA	NA	NA	NA	NA	NA	NA	NA	NA	NA	NA	2:171707377:171715328:+	1350.8	ENSG00000077380	1781	DYNC1I2	dynein cytoplasmic 1 intermediate chain 2 [Source:HGNC Symbol;Acc:HGNC:2964]	GO_CHROMOSOME_ORGANIZATION_INVOLVED_IN_MEIOTIC_CELL_CYCLE; GO_MEIOTIC_CELL_CYCLE; GO_MITOTIC_CELL_CYCLE; GO_POSITIVE_REGULATION_OF_CELL_CYCLE
ESC_polyQ_45QvsH9	NA	chr16	71384836	71389749	JUNC00909991	clu_45508_+.1	CALB2	GT-AG	DA	TRUE	CassetteExon	-0.0898796	0.0195614	FALSE	chr16:71385577-71385648	NA	NA	NA	NA	NA	NA	NA	NA	NA	NA	NA	NA	NA	NA	NA	16:71384836:71389749:+	3.825	ENSG00000172137	794	CALB2	calbindin 2 [Source:HGNC Symbol;Acc:HGNC:1435]	GO_NEGATIVE_REGULATION_OF_RNA_SPLICING; GO_POSITIVE_REGULATION_OF_CELL_CYCLE
ESC_polyQ_45QvsH9	NA	chr9	6492401	6493826	JUNC02307662	clu_115569_+.1	UHRF2	GT-AG	DA	TRUE	CassetteExon	-0.0595775	0.00175301	FALSE	chr9:6492303-6492401	NA	NA	NA	NA	NA	NA	NA	NA	NA	NA	NA	NA	NA	NA	NA	9:6492401:6493826:+	42.475	ENSG00000147854	115426	UHRF2	ubiquitin like with PHD and ring finger domains 2 [Source:HGNC Symbol;Acc:HGNC:12557]	GO_NEGATIVE_REGULATION_OF_MRNA_SPLICING_VIA_SPLICEOSOME; GO_POSITIVE_REGULATION_OF_CELL_CYCLE; GO_REGULATION_OF_MITOTIC_CELL_CYCLE
ESC_polyQ_45QvsH9	NA	chr4	175812249	176002309	JUNC01837705	clu_86445_-.1	GPM6A	GT-AG	DA	TRUE	CassetteExon	0.00167103	0.0209643	FALSE	chr4:175812191-175812249	NA	NA	NA	NA	NA	NA	NA	NA	NA	NA	NA	NA	NA	NA	NA	4:175812249:176002309:-	20.075	ENSG00000150625	2823	GPM6A	glycoprotein M6A [Source:HGNC Symbol;Acc:HGNC:4460]	GO_MEIOTIC_CELL_CYCLE; GO_POSITIVE_REGULATION_OF_CELL_CYCLE; GO_RNA_PROCESSING
ESC_polyQ_45QvsH9	NA	chr4	26858347	26858613	JUNC01774853	clu_51944_+.1	STIM2	GT-AG	DA	TRUE	CassetteExon	-0.0816427	0.0171638	FALSE	chr4:26858613-26861369	NA	NA	NA	NA	NA	NA	NA	NA	NA	NA	NA	NA	NA	NA	NA	4:26858347:26858613:+	14.775	ENSG00000109689	57620	STIM2	stromal interaction molecule 2 [Source:HGNC Symbol;Acc:HGNC:19205]	GO_CELL_CYCLE; GO_MEIOTIC_CELL_CYCLE; GO_METAPHASE_ANAPHASE_TRANSITION_OF_CELL_CYCLE; GO_MITOTIC_CELL_CYCLE; GO_POSITIVE_REGULATION_OF_CELL_CYCLE; GO_REGULATION_OF_MITOTIC_CELL_CYCLE; GO_RNA_SPLICING_VIA_TRANSESTERIFICATION_REACTIONS
ESC_polyQ_45QvsH9	NA	chr3	28756968	28757109	JUNC01627747	clu_59353_+.1	AC098650.1,RBMS3	GT-AG	DA	TRUE	CassetteExon	-0.224823	0.000404782	FALSE	chr3:28756758-28756968	NA	NA	NA	NA	NA	NA	NA	NA	NA	NA	NA	NA	NA	NA	NA	3:28756968:28757109:+	11.175	ENSG00000283563; ENSG00000144642	27303	RBMS3	RNA binding motif single stranded interacting protein 3 [Source:HGNC Symbol;Acc:HGNC:13427]; novel protein	GO_POSITIVE_REGULATION_OF_CELL_CYCLE; GO_REGULATION_OF_MITOTIC_CELL_CYCLE
ESC_polyQ_45QvsH9	NA	chr15	74195675	74196008	JUNC00781795	clu_9570_-.1	STRA6	GT-NN	DA	TRUE	CassetteExon	0.0022376	0.0364775	FALSE	chr15:74196008-74197818	NA	NA	NA	NA	NA	NA	NA	NA	NA	NA	NA	NA	NA	NA	NA	15:74195675:74196008:-	81.175	ENSG00000137868	64220	STRA6	signaling receptor and transporter of retinol STRA6 [Source:HGNC Symbol;Acc:HGNC:30650]	GO_MEIOTIC_CELL_CYCLE; GO_NEGATIVE_REGULATION_OF_MRNA_PROCESSING; GO_POSITIVE_REGULATION_OF_CELL_CYCLE; GO_REGULATION_OF_MITOTIC_CELL_CYCLE
ESC_polyQ_45QvsH9	NA	chr9	95186645	95240649	JUNC02351864	clu_47209_-.1	FANCC	GT-NN	DA	TRUE	CassetteExon	-0.0306546	0.0160604	FALSE	chr9:95186501-95186645	NA	NA	NA	NA	NA	NA	NA	NA	NA	NA	NA	NA	NA	NA	NA	9:95186645:95240649:-	4.925	ENSG00000158169	2176	FANCC	FA complementation group C [Source:HGNC Symbol;Acc:HGNC:3584]	GO_POSITIVE_REGULATION_OF_CELL_CYCLE
ESC_polyQ_45QvsH9	NA	chr7	100883090	100884070	JUNC02165533	clu_92420_+.1	SRRT	GT-AG	DA	TRUE	CassetteExon	-0.147792	6.30835e-07	FALSE	chr7:100882765-100883090	NA	NA	NA	NA	NA	NA	NA	NA	NA	NA	NA	NA	NA	NA	NA	7:100883090:100884070:+	247.525	ENSG00000087087	51593	SRRT	serrate, RNA effector molecule [Source:HGNC Symbol;Acc:HGNC:24101]	GO_MRNA_PROCESSING; GO_POSITIVE_REGULATION_OF_CELL_CYCLE
ESC_polyQ_45QvsH9	NA	chr4	105146979	105190360	JUNC01809436	clu_52913_+.1	TET2	GT-AG	DA	TRUE	CassetteExon	0.0217831	0.0113567	FALSE	chr4:105190360-105190505	NA	NA	NA	NA	NA	NA	NA	NA	NA	NA	NA	NA	NA	NA	NA	4:105146979:105190360:+	68.4	ENSG00000168769	54790	TET2	tet methylcytosine dioxygenase 2 [Source:HGNC Symbol;Acc:HGNC:25941]	GO_NEGATIVE_REGULATION_OF_MITOTIC_CELL_CYCLE; GO_POSITIVE_REGULATION_OF_CELL_CYCLE
ESC_polyQ_45QvsH9	NA	chr22	44802164	44808307	JUNC01597264	clu_111414_+.1	ARHGAP8,PRR5-ARHGAP8	GT-AG	DA	TRUE	CassetteExon	0.0505657	0.0490079	FALSE	chr22:44802077-44802164	NA	NA	NA	NA	NA	NA	NA	NA	NA	NA	NA	NA	NA	NA	NA	22:44802164:44808307:+	114.85	ENSG00000248405; ENSG00000241484	23779; 553158	ARHGAP8; PRR5-ARHGAP8	Rho GTPase activating protein 8 [Source:HGNC Symbol;Acc:HGNC:677]; PRR5-ARHGAP8 readthrough [Source:HGNC Symbol;Acc:HGNC:34512]
ESC_polyQ_45QvsH9	NA	chr22	45168246	45170988	JUNC01598037	clu_111423_+.1	NUP50	GT-AG	DA	TRUE	CassetteExon	-0.0448226	0.00866342	FALSE	chr22:45170988-45171177	NA	NA	NA	NA	NA	NA	NA	NA	NA	NA	NA	NA	NA	NA	NA	22:45168246:45170988:+	56.4	ENSG00000093000	10762	NUP50	nucleoporin 50 [Source:HGNC Symbol;Acc:HGNC:8065]	GO_CELL_CYCLE; GO_POSITIVE_REGULATION_OF_CELL_CYCLE; GO_RNA_SPLICING_VIA_TRANSESTERIFICATION_REACTIONS
ESC_polyQ_45QvsH9	NA	chr22	45168246	45171600	JUNC01598039	clu_111423_+.1	NUP50	GT-AG	DA	TRUE	CassetteExon	0.0705015	0.00866342	FALSE	chr22:45170988-45171177	NA	NA	NA	NA	NA	NA	NA	NA	NA	NA	NA	NA	NA	NA	NA	22:45168246:45171600:+	519.6	ENSG00000093000	10762	NUP50	nucleoporin 50 [Source:HGNC Symbol;Acc:HGNC:8065]	GO_CELL_CYCLE; GO_POSITIVE_REGULATION_OF_CELL_CYCLE; GO_RNA_SPLICING_VIA_TRANSESTERIFICATION_REACTIONS
ESC_polyQ_45QvsH9	NA	chr9	6486925	6493826	JUNC02307656	clu_115569_+.1	UHRF2	GT-AG	DA	TRUE	CassetteExon	0.132231	0.00175301	FALSE	chr9:6492303-6492401	NA	NA	NA	NA	NA	NA	NA	NA	NA	NA	NA	NA	NA	NA	NA	9:6486925:6493826:+	364.5	ENSG00000147854	115426	UHRF2	ubiquitin like with PHD and ring finger domains 2 [Source:HGNC Symbol;Acc:HGNC:12557]	GO_NEGATIVE_REGULATION_OF_MRNA_SPLICING_VIA_SPLICEOSOME; GO_POSITIVE_REGULATION_OF_CELL_CYCLE; GO_REGULATION_OF_MITOTIC_CELL_CYCLE
ESC_polyQ_45QvsH9	NA	chr16	28155975	28156074	JUNC00867096	clu_5108_-.1	XPO6	GT-AG	DA	TRUE	CassetteExon	-0.0353494	1.88324e-06	FALSE	chr16:28152930-28155975	NA	NA	NA	NA	NA	NA	NA	NA	NA	NA	NA	NA	NA	NA	NA	16:28155975:28156074:-	15.325	ENSG00000169180	23214	XPO6	exportin 6 [Source:HGNC Symbol;Acc:HGNC:19733]	GO_NEGATIVE_REGULATION_OF_MRNA_SPLICING_VIA_SPLICEOSOME; GO_POSITIVE_REGULATION_OF_CELL_CYCLE; GO_REGULATION_OF_MITOTIC_CELL_CYCLE
ESC_polyQ_45QvsH9	NA	chr3	28576496	28757109	JUNC01627727	clu_59353_+.1	AC098650.1,RBMS3	GT-AG	DA	TRUE	CassetteExon	0.292686	0.000404782	FALSE	chr3:28756758-28756968	NA	NA	NA	NA	NA	NA	NA	NA	NA	NA	NA	NA	NA	NA	NA	3:28576496:28757109:+	6.675	ENSG00000283563; ENSG00000144642	27303	RBMS3	RNA binding motif single stranded interacting protein 3 [Source:HGNC Symbol;Acc:HGNC:13427]; novel protein	GO_POSITIVE_REGULATION_OF_CELL_CYCLE; GO_REGULATION_OF_MITOTIC_CELL_CYCLE
ESC_polyQ_45QvsH9	NA	chr17	35012149	35016370	JUNC00988332	clu_80439_-.1	AC004223.3,RFFL	GT-AG	DA	TRUE	CassetteExon	0.050906	0.00923421	FALSE	chr17:35014740-35014763	NA	NA	NA	NA	NA	NA	NA	NA	NA	NA	NA	NA	NA	NA	NA	17:35012149:35016370:-	10.2	ENSG00000092871; ENSG00000267618	117584	RFFL	ring finger and FYVE like domain containing E3 ubiquitin protein ligase [Source:HGNC Symbol;Acc:HGNC:24821]; RAD51L3-RFFL readthrough	GO_POSITIVE_REGULATION_OF_CELL_CYCLE
ESC_polyQ_45QvsH9	NA	chr4	118705821	118709998	JUNC01816129	clu_53117_+.1	METTL14	GT-AG	DA	TRUE	CassetteExon	-0.0264388	0.0298663	FALSE	chr4:118705611-118705821	NA	NA	NA	NA	NA	NA	NA	NA	NA	NA	NA	NA	NA	NA	NA	4:118705821:118709998:+	280.3	ENSG00000145388	57721	METTL14	methyltransferase 14, N6-adenosine-methyltransferase subunit [Source:HGNC Symbol;Acc:HGNC:29330]	GO_POSITIVE_REGULATION_OF_CELL_CYCLE
ESC_polyQ_45QvsH9	NA	chr20	5584322	5586194	JUNC01457624	clu_77716_-.1	GPCPD1	GT-AG	DA	TRUE	CassetteExon	-0.0218828	0.0119619	FALSE	chr20:5586194-5586269	NA	NA	NA	NA	NA	NA	NA	NA	NA	NA	NA	NA	NA	NA	NA	20:5584322:5586194:-	138.025	ENSG00000125772	56261	GPCPD1	glycerophosphocholine phosphodiesterase 1 [Source:HGNC Symbol;Acc:HGNC:26957]	GO_MEIOTIC_CELL_CYCLE; GO_MITOTIC_CELL_CYCLE; GO_POSITIVE_REGULATION_OF_CELL_CYCLE; GO_RNA_SPLICING
ESC_polyQ_45QvsH9	NA	chr22	50250160	50250427	JUNC01603787	clu_15914_-.2	HDAC10,MAPK12	GT-AG	DA	TRUE	CassetteExon	0.0460757	0.000292966	FALSE	chr22:50250427-50250523	NA	NA	NA	NA	NA	NA	NA	NA	NA	NA	NA	NA	NA	NA	NA	22:50250160:50250427:-	74.125	ENSG00000100429; ENSG00000188130	83933; 6300	HDAC10; MAPK12	histone deacetylase 10 [Source:HGNC Symbol;Acc:HGNC:18128]; mitogen-activated protein kinase 12 [Source:HGNC Symbol;Acc:HGNC:6874]
ESC_polyQ_45QvsH9	NA	chr16	2181929	2183646	JUNC00827780	clu_4145_-.1	CASKIN1	GT-AG	DA	TRUE	CassetteExon	-0.00712187	0.0222986	FALSE	chr16:2183646-2183941	NA	NA	NA	NA	NA	NA	NA	NA	NA	NA	NA	NA	NA	NA	NA	16:2181929:2183646:-	56.225	ENSG00000167971	57524	CASKIN1	CASK interacting protein 1 [Source:HGNC Symbol;Acc:HGNC:20879]	GO_CHROMOSOME_ORGANIZATION_INVOLVED_IN_MEIOTIC_CELL_CYCLE; GO_MEIOTIC_CELL_CYCLE; GO_NEGATIVE_REGULATION_OF_MRNA_PROCESSING; GO_POSITIVE_REGULATION_OF_CELL_CYCLE; GO_REGULATION_OF_MITOTIC_CELL_CYCLE; GO_RNA_PROCESSING
ESC_polyQ_45QvsH9	NA	chr19	32464784	32467474	JUNC01195442	clu_113362_+.1	DPY19L3	GT-AG	DA	TRUE	CassetteExon	-0.116964	3.68218e-15	FALSE	chr19:32467474-32467626	NA	NA	NA	NA	NA	NA	NA	NA	NA	NA	NA	NA	NA	NA	NA	19:32464784:32467474:+	78.05	ENSG00000178904	147991	DPY19L3	dpy-19 like C-mannosyltransferase 3 [Source:HGNC Symbol;Acc:HGNC:27120]	GO_POSITIVE_REGULATION_OF_CELL_CYCLE
ESC_polyQ_45QvsH9	NA	chr6	106293106	106316101	JUNC02041863	clu_13641_-.1	ATG5	GT-AG	DA	TRUE	CassetteExon	-0.0270864	0.0245806	FALSE	chr6:106308364-106308491	NA	NA	NA	NA	NA	NA	NA	NA	NA	NA	NA	NA	NA	NA	NA	6:106293106:106316101:-	121.7	ENSG00000057663	9474	ATG5	autophagy related 5 [Source:HGNC Symbol;Acc:HGNC:589]	GO_METAPHASE_ANAPHASE_TRANSITION_OF_CELL_CYCLE; GO_MITOTIC_CELL_CYCLE; GO_POSITIVE_REGULATION_OF_CELL_CYCLE
ESC_polyQ_45QvsH9	NA	chr6	106308491	106316101	JUNC02041877	clu_13641_-.1	ATG5	GT-AG	DA	TRUE	CassetteExon	-0.0295044	0.0245806	FALSE	chr6:106308364-106308491	NA	NA	NA	NA	NA	NA	NA	NA	NA	NA	NA	NA	NA	NA	NA	6:106308491:106316101:-	292.175	ENSG00000057663	9474	ATG5	autophagy related 5 [Source:HGNC Symbol;Acc:HGNC:589]	GO_METAPHASE_ANAPHASE_TRANSITION_OF_CELL_CYCLE; GO_MITOTIC_CELL_CYCLE; GO_POSITIVE_REGULATION_OF_CELL_CYCLE
ESC_polyQ_45QvsH9	NA	chr5	137634165	137638953	JUNC01920530	clu_26372_-.1	KLHL3	GT-AG	DA	TRUE	CassetteExon	-0.22652	0.00490439	FALSE	chr5:137637294-137637395	NA	NA	NA	NA	NA	NA	NA	NA	NA	NA	NA	NA	NA	NA	NA	5:137634165:137638953:-	18.025	ENSG00000146021	26249	KLHL3	kelch like family member 3 [Source:HGNC Symbol;Acc:HGNC:6354]	GO_CELL_CYCLE; GO_NEGATIVE_REGULATION_OF_CELL_CYCLE; GO_POSITIVE_REGULATION_OF_CELL_CYCLE; GO_REGULATION_OF_MITOTIC_CELL_CYCLE
ESC_polyQ_45QvsH9	NA	chr9	128103839	128106353	JUNC02381203	clu_117332_+.2	SLC25A25	GT-AG	DA	TRUE	CassetteExon	-0.00611874	0.0142001	FALSE	chr9:128105729-128106257	NA	NA	NA	NA	NA	NA	NA	NA	NA	NA	NA	NA	NA	NA	NA	9:128103839:128106353:+	3.15	ENSG00000148339	114789	SLC25A25	solute carrier family 25 member 25 [Source:HGNC Symbol;Acc:HGNC:20663]	GO_POSITIVE_REGULATION_OF_CELL_CYCLE
ESC_polyQ_45QvsH9	NA	chr16	28152785	28156074	JUNC00867072	clu_5108_-.1	XPO6	GT-AG	DA	TRUE	CassetteExon	0.135198	1.88324e-06	FALSE	chr16:28152930-28155975	NA	NA	NA	NA	NA	NA	NA	NA	NA	NA	NA	NA	NA	NA	NA	16:28152785:28156074:-	562.2	ENSG00000169180	23214	XPO6	exportin 6 [Source:HGNC Symbol;Acc:HGNC:19733]	GO_NEGATIVE_REGULATION_OF_MRNA_SPLICING_VIA_SPLICEOSOME; GO_POSITIVE_REGULATION_OF_CELL_CYCLE; GO_REGULATION_OF_MITOTIC_CELL_CYCLE
ESC_polyQ_45QvsH9	NA	chrX	74596000	74612582	JUNC02456454	clu_39699_-.1	RLIM	GT-AG	DA	TRUE	CassetteExon	0.0499315	0.0449247	FALSE	chrX:74612582-74612643	NA	NA	NA	NA	NA	NA	NA	NA	NA	NA	NA	NA	NA	NA	NA	X:74596000:74612582:-	56.1	ENSG00000131263	51132	RLIM	ring finger protein, LIM domain interacting [Source:HGNC Symbol;Acc:HGNC:13429]	GO_MITOTIC_CELL_CYCLE; GO_POSITIVE_REGULATION_OF_CELL_CYCLE; GO_REGULATION_OF_MITOTIC_CELL_CYCLE; GO_RNA_SPLICING_VIA_TRANSESTERIFICATION_REACTIONS
ESC_polyQ_45QvsH9	NA	chr2	151870861	151872417	JUNC01380851	clu_121132_-.1	AC068547.1,CACNB4	GT-AG	DA	TRUE	CassetteExon	-0.0864413	0.0349801	FALSE	chr2:151870842-151870861	NA	NA	NA	NA	NA	NA	NA	NA	NA	NA	NA	NA	NA	NA	NA	2:151870861:151872417:-	19.825	ENSG00000283228; ENSG00000182389	785	CACNB4	calcium voltage-gated channel auxiliary subunit beta 4 [Source:HGNC Symbol;Acc:HGNC:1404]; novel transcript	GO_MEIOTIC_CELL_CYCLE; GO_POSITIVE_REGULATION_OF_CELL_CYCLE; GO_RNA_PROCESSING
ESC_polyQ_45QvsH9	NA	chrX	129548601	129553236	JUNC02481624	clu_1762_+.1	OCRL	GT-ag	DA	TRUE	CassetteExon	-0.0266093	0.00472196	FALSE	chrX:129553236-129554446	NA	NA	NA	NA	NA	NA	NA	NA	NA	NA	NA	NA	NA	NA	NA	X:129548601:129553236:+	8.1	ENSG00000122126	4952	OCRL	OCRL inositol polyphosphate-5-phosphatase [Source:HGNC Symbol;Acc:HGNC:8108]	GO_POSITIVE_REGULATION_OF_CELL_CYCLE; GO_REGULATION_OF_MITOTIC_CELL_CYCLE
ESC_polyQ_45QvsH9	NA	chr2	160281364	160282257	JUNC01385000	clu_121288_-.1	RBMS1	GT-AG	DA	TRUE	CassetteExon	-0.0577878	0.0018215	FALSE	chr2:160282257-160282304	NA	NA	NA	NA	NA	NA	NA	NA	NA	NA	NA	NA	NA	NA	NA	2:160281364:160282257:-	75.125	ENSG00000153250	5937	RBMS1	RNA binding motif single stranded interacting protein 1 [Source:HGNC Symbol;Acc:HGNC:9907]	GO_CHROMOSOME_ORGANIZATION_INVOLVED_IN_MEIOTIC_CELL_CYCLE; GO_MEIOTIC_CELL_CYCLE; GO_POSITIVE_REGULATION_OF_CELL_CYCLE; GO_REGULATION_OF_MITOTIC_CELL_CYCLE
ESC_polyQ_45QvsH9	NA	chrX	129548601	129557325	JUNC02481631	clu_1762_+.1	OCRL	GT-AG	DA	TRUE	CassetteExon	0.154696	0.00472196	FALSE	chrX:129553236-129554446	NA	NA	NA	NA	NA	NA	NA	NA	NA	NA	NA	NA	NA	NA	NA	X:129548601:129557325:+	264.725	ENSG00000122126	4952	OCRL	OCRL inositol polyphosphate-5-phosphatase [Source:HGNC Symbol;Acc:HGNC:8108]	GO_POSITIVE_REGULATION_OF_CELL_CYCLE; GO_REGULATION_OF_MITOTIC_CELL_CYCLE
ESC_polyQ_45QvsH9	NA	chr2	171712826	171715328	JUNC01392122	clu_57056_+.1	DYNC1I2	GT-AG	DA	TRUE	CassetteExon	-0.0346006	2.36748e-05	FALSE	chr2:171712767-171712826	NA	NA	NA	NA	NA	NA	NA	NA	NA	NA	NA	NA	NA	NA	NA	2:171712826:171715328:+	320.25	ENSG00000077380	1781	DYNC1I2	dynein cytoplasmic 1 intermediate chain 2 [Source:HGNC Symbol;Acc:HGNC:2964]	GO_CHROMOSOME_ORGANIZATION_INVOLVED_IN_MEIOTIC_CELL_CYCLE; GO_MEIOTIC_CELL_CYCLE; GO_MITOTIC_CELL_CYCLE; GO_POSITIVE_REGULATION_OF_CELL_CYCLE
ESC_polyQ_45QvsH9	NA	chr16	71385648	71389749	JUNC00909994	clu_45508_+.1	CALB2	GT-AG	DA	TRUE	CassetteExon	-0.0184641	0.0195614	FALSE	chr16:71385577-71385648	NA	NA	NA	NA	NA	NA	NA	NA	NA	NA	NA	NA	NA	NA	NA	16:71385648:71389749:+	13.65	ENSG00000172137	794	CALB2	calbindin 2 [Source:HGNC Symbol;Acc:HGNC:1435]	GO_NEGATIVE_REGULATION_OF_RNA_SPLICING; GO_POSITIVE_REGULATION_OF_CELL_CYCLE
ESC_polyQ_45QvsH9	NA	chr16	84700111	84733053	JUNC00921176	clu_45749_+.1	USP10	GT-AG	DA	TRUE	CassetteExon	-0.0279518	9.32831e-05	FALSE	chr16:84733053-84733105	NA	NA	NA	NA	NA	NA	NA	NA	NA	NA	NA	NA	NA	NA	NA	16:84700111:84733053:+	29.075	ENSG00000103194	9100	USP10	ubiquitin specific peptidase 10 [Source:HGNC Symbol;Acc:HGNC:12608]	GO_POSITIVE_REGULATION_OF_CELL_CYCLE
ESC_polyQ_45QvsH9	NA	chr16	84733105	84733435	JUNC00921259	clu_45749_+.1	USP10	GT-AG	DA	TRUE	CassetteExon	-0.0476023	9.32831e-05	FALSE	chr16:84733053-84733105	NA	NA	NA	NA	NA	NA	NA	NA	NA	NA	NA	NA	NA	NA	NA	16:84733105:84733435:+	43.425	ENSG00000103194	9100	USP10	ubiquitin specific peptidase 10 [Source:HGNC Symbol;Acc:HGNC:12608]	GO_POSITIVE_REGULATION_OF_CELL_CYCLE
ESC_polyQ_45QvsH9	NA	chr9	128106257	128106353	JUNC02381216	clu_117332_+.2	SLC25A25	GT-AG	DA	TRUE	CassetteExon	-0.0589674	0.0142001	FALSE	chr9:128105729-128106257	NA	NA	NA	NA	NA	NA	NA	NA	NA	NA	NA	NA	NA	NA	NA	9:128106257:128106353:+	233.8	ENSG00000148339	114789	SLC25A25	solute carrier family 25 member 25 [Source:HGNC Symbol;Acc:HGNC:20663]	GO_POSITIVE_REGULATION_OF_CELL_CYCLE
ESC_polyQ_45QvsH9	NA	chr16	29077957	29084443	JUNC00871091	clu_44291_+.1	AC009093.9,RRN3P2	GT-AG	DA	TRUE	CassetteExon	-0.146136	0.0392214	FALSE	chr16:29084443-29084532	NA	NA	NA	NA	NA	NA	NA	NA	NA	NA	NA	NA	NA	NA	NA	16:29077957:29084443:+	2.75	ENSG00000103472; ENSG00000284671		RRN3P2	RRN3 pseudogene 2 [Source:HGNC Symbol;Acc:HGNC:37619]; RRN3 RNA polymerase I transcription factor homolog (S. cerevisiae) (RRN3) pseudogene
ESC_polyQ_45QvsH9	NA	chr3	14116524	14124655	JUNC01619223	clu_86785_-.1	CHCHD4	GT-AG	DA	TRUE	CassetteExon	0.120876	0.013121	FALSE	chr3:14121917-14122086	NA	NA	NA	NA	NA	NA	NA	NA	NA	NA	NA	NA	NA	NA	NA	3:14116524:14124655:-	142.75	ENSG00000163528	131474	CHCHD4	coiled-coil-helix-coiled-coil-helix domain containing 4 [Source:HGNC Symbol;Acc:HGNC:26467]	GO_POSITIVE_REGULATION_OF_CELL_CYCLE
ESC_polyQ_45QvsH9	NA	chr2	40170349	40174825	JUNC01305375	clu_119236_-.1	SLC8A1	GT-AG	DA	TRUE	CassetteExon	-0.0912048	0.000505174	FALSE	chr2:40170281-40170349	NA	NA	NA	NA	NA	NA	NA	NA	NA	NA	NA	NA	NA	NA	NA	2:40170349:40174825:-	22.225	ENSG00000183023	6546	SLC8A1	solute carrier family 8 member A1 [Source:HGNC Symbol;Acc:HGNC:11068]	GO_MEIOTIC_CELL_CYCLE; GO_MITOTIC_CELL_CYCLE; GO_POSITIVE_REGULATION_OF_CELL_CYCLE; GO_REGULATION_OF_MITOTIC_CELL_CYCLE
ESC_polyQ_45QvsH9	NA	chr2	40164984	40174825	JUNC01305369	clu_119236_-.1	SLC8A1	GT-AG	DA	TRUE	CassetteExon	0.263614	0.000505174	FALSE	chr2:40170281-40170349	NA	NA	NA	NA	NA	NA	NA	NA	NA	NA	NA	NA	NA	NA	NA	2:40164984:40174825:-	49.25	ENSG00000183023	6546	SLC8A1	solute carrier family 8 member A1 [Source:HGNC Symbol;Acc:HGNC:11068]	GO_MEIOTIC_CELL_CYCLE; GO_MITOTIC_CELL_CYCLE; GO_POSITIVE_REGULATION_OF_CELL_CYCLE; GO_REGULATION_OF_MITOTIC_CELL_CYCLE
ESC_polyQ_45QvsH9	NA	chr7	100882241	100884070	JUNC02165524	clu_92420_+.1	SRRT	GT-AG	DA	TRUE	CassetteExon	0.166857	6.30835e-07	FALSE	chr7:100882765-100883090	NA	NA	NA	NA	NA	NA	NA	NA	NA	NA	NA	NA	NA	NA	NA	7:100882241:100884070:+	1018.75	ENSG00000087087	51593	SRRT	serrate, RNA effector molecule [Source:HGNC Symbol;Acc:HGNC:24101]	GO_MRNA_PROCESSING; GO_POSITIVE_REGULATION_OF_CELL_CYCLE
ESC_polyQ_45QvsH9	NA	chrX	74612643	74614422	JUNC02456475	clu_39699_-.1	RLIM	GT-AG	DA	TRUE	CassetteExon	0.0472888	0.0449247	FALSE	chrX:74612582-74612643	NA	NA	NA	NA	NA	NA	NA	NA	NA	NA	NA	NA	NA	NA	NA	X:74612643:74614422:-	47.15	ENSG00000131263	51132	RLIM	ring finger protein, LIM domain interacting [Source:HGNC Symbol;Acc:HGNC:13429]	GO_MITOTIC_CELL_CYCLE; GO_POSITIVE_REGULATION_OF_CELL_CYCLE; GO_REGULATION_OF_MITOTIC_CELL_CYCLE; GO_RNA_SPLICING_VIA_TRANSESTERIFICATION_REACTIONS
ESC_polyQ_45QvsH9	NA	chr5	5235186	5239151	JUNC01851517	clu_74427_+.1	ADAMTS16	GT-AG	DA	TRUE	CassetteExon	0.0691869	0.00442522	FALSE	chr5:5236969-5237099	NA	NA	NA	NA	NA	NA	NA	NA	NA	NA	NA	NA	NA	NA	NA	5:5235186:5239151:+	5.275	ENSG00000145536		ADAMTS16	ADAM metallopeptidase with thrombospondin type 1 motif 16 [Source:HGNC Symbol;Acc:HGNC:17108]
ESC_polyQ_45QvsH9	NA	chrX	23833510	23833607	JUNC02427289	clu_38946_-.1	APOO	GT-AG	DA	TRUE	CassetteExon	0.0189438	0.000144837	FALSE	chrX:23833607-23833612	NA	NA	NA	NA	NA	NA	NA	NA	NA	NA	NA	NA	NA	NA	NA	X:23833510:23833607:-	40.65	ENSG00000184831	79135	APOO	apolipoprotein O [Source:HGNC Symbol;Acc:HGNC:28727]	GO_MEIOTIC_CELL_CYCLE; GO_MITOCHONDRIAL_RNA_PROCESSING; GO_POSITIVE_REGULATION_OF_CELL_CYCLE; GO_REGULATION_OF_MITOTIC_CELL_CYCLE
ESC_polyQ_45QvsH9	NA	chr19	15398766	15399302	JUNC01171604	clu_29720_-.1	AKAP8L	GT-AG	DA	TRUE	CassetteExon	-0.0244686	8.84627e-05	FALSE	chr19:15398630-15398766	NA	NA	NA	NA	NA	NA	NA	NA	NA	NA	NA	NA	NA	NA	NA	19:15398766:15399302:-	136.275	ENSG00000011243	26993	AKAP8L	A-kinase anchoring protein 8 like [Source:HGNC Symbol;Acc:HGNC:29857]	GO_MITOTIC_CELL_CYCLE; GO_POSITIVE_REGULATION_OF_CELL_CYCLE; GO_REGULATION_OF_MRNA_PROCESSING; GO_REGULATION_OF_RNA_SPLICING; GO_RNA_SPLICING
ESC_polyQ_45QvsH9	NA	chr4	26858347	26919504	JUNC01774858	clu_51944_+.1	STIM2	GT-AG	DA	TRUE	CassetteExon	0.00324299	0.0171638	FALSE	chr4:26858613-26861369	NA	NA	NA	NA	NA	NA	NA	NA	NA	NA	NA	NA	NA	NA	NA	4:26858347:26919504:+	9.45	ENSG00000109689	57620	STIM2	stromal interaction molecule 2 [Source:HGNC Symbol;Acc:HGNC:19205]	GO_CELL_CYCLE; GO_MEIOTIC_CELL_CYCLE; GO_METAPHASE_ANAPHASE_TRANSITION_OF_CELL_CYCLE; GO_MITOTIC_CELL_CYCLE; GO_POSITIVE_REGULATION_OF_CELL_CYCLE; GO_REGULATION_OF_MITOTIC_CELL_CYCLE; GO_RNA_SPLICING_VIA_TRANSESTERIFICATION_REACTIONS
ESC_polyQ_45QvsH9	NA	chr16	84700111	84733435	JUNC00921179	clu_45749_+.1	USP10	GT-AG	DA	TRUE	CassetteExon	0.0755541	9.32831e-05	FALSE	chr16:84733053-84733105	NA	NA	NA	NA	NA	NA	NA	NA	NA	NA	NA	NA	NA	NA	NA	16:84700111:84733435:+	819.625	ENSG00000103194	9100	USP10	ubiquitin specific peptidase 10 [Source:HGNC Symbol;Acc:HGNC:12608]	GO_POSITIVE_REGULATION_OF_CELL_CYCLE
ESC_polyQ_45QvsH9	NA	chr19	20935047	20948744	JUNC01188105	clu_113290_+.1	ZNF85	GT-AG	DA	TRUE	CassetteExon	-0.10044	0.0018215	FALSE	chr19:20942801-20946389	NA	NA	NA	NA	NA	NA	NA	NA	NA	NA	NA	NA	NA	NA	NA	19:20935047:20948744:+	67.425	ENSG00000105750	7639	ZNF85	zinc finger protein 85 [Source:HGNC Symbol;Acc:HGNC:13160]	GO_MEIOTIC_CELL_CYCLE; GO_POSITIVE_REGULATION_OF_CELL_CYCLE
ESC_polyQ_45QvsH9	NA	chr19	20946389	20948744	JUNC01188141	clu_113290_+.1	ZNF85	gt-AG	DA	TRUE	CassetteExon	-0.116664	0.0018215	FALSE	chr19:20942801-20946389	NA	NA	NA	NA	NA	NA	NA	NA	NA	NA	NA	NA	NA	NA	NA	19:20946389:20948744:+	12.95	ENSG00000105750	7639	ZNF85	zinc finger protein 85 [Source:HGNC Symbol;Acc:HGNC:13160]	GO_MEIOTIC_CELL_CYCLE; GO_POSITIVE_REGULATION_OF_CELL_CYCLE
ESC_polyQ_45QvsH9	NA	chr2	70989816	70991830	JUNC01327619	clu_119822_-.1	AC007040.2,TEX261	GT-AG	DA	TRUE	CassetteExon	0.0206882	0.00174607	FALSE	chr2:70991830-70991983	NA	NA	NA	NA	NA	NA	NA	NA	NA	NA	NA	NA	NA	NA	NA	2:70989816:70991830:-	335.325	ENSG00000258881; ENSG00000144043	113419	TEX261	testis expressed 261 [Source:HGNC Symbol;Acc:HGNC:30712]; novel protein	GO_NEGATIVE_REGULATION_OF_MITOTIC_CELL_CYCLE; GO_POSITIVE_REGULATION_OF_CELL_CYCLE; GO_REGULATION_OF_MITOTIC_CELL_CYCLE
ESC_polyQ_45QvsH9	NA	chr5	137698408	137705992	JUNC01920603	clu_26379_-.1	KLHL3	GT-AG	DA	TRUE	CassetteExon	-0.287096	0.000611353	FALSE	chr5:137705992-137707609	NA	NA	NA	NA	NA	NA	NA	NA	NA	NA	NA	NA	NA	NA	NA	5:137698408:137705992:-	6.075	ENSG00000146021	26249	KLHL3	kelch like family member 3 [Source:HGNC Symbol;Acc:HGNC:6354]	GO_CELL_CYCLE; GO_NEGATIVE_REGULATION_OF_CELL_CYCLE; GO_POSITIVE_REGULATION_OF_CELL_CYCLE; GO_REGULATION_OF_MITOTIC_CELL_CYCLE
ESC_polyQ_45QvsH9	NA	chr3	14116524	14121917	JUNC01619215	clu_86785_-.1	CHCHD4	NN-AG	DA	TRUE	CassetteExon	-0.0397673	0.013121	FALSE	chr3:14121917-14122086	NA	NA	NA	NA	NA	NA	NA	NA	NA	NA	NA	NA	NA	NA	NA	3:14116524:14121917:-	23.925	ENSG00000163528	131474	CHCHD4	coiled-coil-helix-coiled-coil-helix domain containing 4 [Source:HGNC Symbol;Acc:HGNC:26467]	GO_POSITIVE_REGULATION_OF_CELL_CYCLE
ESC_polyQ_45QvsH9	NA	chr2	131140275	131144408	JUNC01372787	clu_56522_+.1	PLEKHB2	GT-ag	DA	TRUE	CassetteExon	-0.0469576	0.0149749	FALSE	chr2:131144408-131144449	NA	NA	NA	NA	NA	NA	NA	NA	NA	NA	NA	NA	NA	NA	NA	2:131140275:131144408:+	73.225	ENSG00000115762	55041	PLEKHB2	pleckstrin homology domain containing B2 [Source:HGNC Symbol;Acc:HGNC:19236]	GO_MITOTIC_CELL_CYCLE; GO_POSITIVE_REGULATION_OF_CELL_CYCLE; GO_REGULATION_OF_MITOTIC_CELL_CYCLE
ESC_polyQ_45QvsH9	NA	chr6	32087991	32088785	JUNC01993836	clu_12153_-.1	TNXB	GT-AG	DA	TRUE	CassetteExon	-0.248057	0.0121231	FALSE	chr6:32087251-32087991	NA	NA	NA	NA	NA	NA	NA	NA	NA	NA	NA	NA	NA	NA	NA	6:32087991:32088785:-	1.65	ENSG00000168477	7148	TNXB	tenascin XB [Source:HGNC Symbol;Acc:HGNC:11976]	GO_METAPHASE_ANAPHASE_TRANSITION_OF_CELL_CYCLE; GO_MITOTIC_CELL_CYCLE; GO_POSITIVE_REGULATION_OF_CELL_CYCLE
ESC_polyQ_45QvsH9	NA	chr8	120548958	120575086	JUNC02282192	clu_70304_-.1	SNTB1	GT-AG	DA	TRUE	CassetteExon	0.0742168	0.00354677	FALSE	chr8:120551131-120571364	NA	NA	NA	NA	NA	NA	NA	NA	NA	NA	NA	NA	NA	NA	NA	8:120548958:120575086:-	68	ENSG00000172164		SNTB1	syntrophin beta 1 [Source:HGNC Symbol;Acc:HGNC:11168]
ESC_polyQ_45QvsH9	NA	chr19	44027490	44031817	JUNC01224543	clu_114305_+.1	AC067968.1,ZNF222	GT-AG	DA	TRUE	CassetteExon	-0.0586203	0.0123798	FALSE	chr19:44027398-44027490	NA	NA	NA	NA	NA	NA	NA	NA	NA	NA	NA	NA	NA	NA	NA	19:44027490:44031817:+	58.325	ENSG00000159885; ENSG00000267022	7673	ZNF222	zinc finger protein 222 [Source:HGNC Symbol;Acc:HGNC:13015]; novel protein	GO_NEGATIVE_REGULATION_OF_RNA_SPLICING; GO_POSITIVE_REGULATION_OF_CELL_CYCLE
ESC_polyQ_45QvsH9	NA	chr4	26861369	26919504	JUNC01774874	clu_51944_+.1	STIM2	GT-AG	DA	TRUE	CassetteExon	0.0783997	0.0171638	FALSE	chr4:26858613-26861369	NA	NA	NA	NA	NA	NA	NA	NA	NA	NA	NA	NA	NA	NA	NA	4:26861369:26919504:+	88.275	ENSG00000109689	57620	STIM2	stromal interaction molecule 2 [Source:HGNC Symbol;Acc:HGNC:19205]	GO_CELL_CYCLE; GO_MEIOTIC_CELL_CYCLE; GO_METAPHASE_ANAPHASE_TRANSITION_OF_CELL_CYCLE; GO_MITOTIC_CELL_CYCLE; GO_POSITIVE_REGULATION_OF_CELL_CYCLE; GO_REGULATION_OF_MITOTIC_CELL_CYCLE; GO_RNA_SPLICING_VIA_TRANSESTERIFICATION_REACTIONS
ESC_polyQ_45QvsH9	NA	chr19	45784290	45785594	JUNC01230364	clu_30775_-.1	AC011530.1,DMWD	GT-AG	DA	TRUE	CassetteExon	-0.0672591	0.0458368	FALSE	chr19:45784641-45784715	NA	NA	NA	NA	NA	NA	NA	NA	NA	NA	NA	NA	NA	NA	NA	19:45784290:45785594:-	272.65	ENSG00000268434; ENSG00000185800		DMWD	DM1 locus, WD repeat containing [Source:HGNC Symbol;Acc:HGNC:2936]; novel protein
ESC_polyQ_45QvsH9	NA	chr19	45784715	45785594	JUNC01230378	clu_30775_-.1	AC011530.1,DMWD	GT-NN	DA	TRUE	CassetteExon	0.0445934	0.0458368	FALSE	chr19:45784641-45784715	NA	NA	NA	NA	NA	NA	NA	NA	NA	NA	NA	NA	NA	NA	NA	19:45784715:45785594:-	257.825	ENSG00000268434; ENSG00000185800		DMWD	DM1 locus, WD repeat containing [Source:HGNC Symbol;Acc:HGNC:2936]; novel protein
ESC_polyQ_45QvsH9	NA	chr16	89907322	89910591	JUNC00932562	clu_45971_+.1	AC092143.3,TCF25	Gt-AG	DA	TRUE	CassetteExon	-0.0822446	0.000893097	FALSE	chr16:89908966-89909107	NA	NA	NA	NA	NA	NA	NA	NA	NA	NA	NA	NA	NA	NA	NA	16:89907322:89910591:+	1040.2	ENSG00000141002; ENSG00000267048	22980	TCF25	transcription factor 25 [Source:HGNC Symbol;Acc:HGNC:29181]; novel transcript (MC1R-TUBB3 readthrough)	GO_NEGATIVE_REGULATION_OF_RNA_SPLICING; GO_POSITIVE_REGULATION_OF_CELL_CYCLE
ESC_polyQ_45QvsH9	NA	chrX	74596000	74614422	JUNC02456459	clu_39699_-.1	RLIM	GT-AG	DA	TRUE	CassetteExon	-0.0972202	0.0449247	FALSE	chrX:74612582-74612643	NA	NA	NA	NA	NA	NA	NA	NA	NA	NA	NA	NA	NA	NA	NA	X:74596000:74614422:-	278.75	ENSG00000131263	51132	RLIM	ring finger protein, LIM domain interacting [Source:HGNC Symbol;Acc:HGNC:13429]	GO_MITOTIC_CELL_CYCLE; GO_POSITIVE_REGULATION_OF_CELL_CYCLE; GO_REGULATION_OF_MITOTIC_CELL_CYCLE; GO_RNA_SPLICING_VIA_TRANSESTERIFICATION_REACTIONS
ESC_polyQ_45QvsH9	NA	chrX	124090964	124094018	JUNC02480011	clu_1755_+.1	STAG2	GT-AG	DA	TRUE	CassetteExon	0.0588121	0.00120643	FALSE	chrX:124090854-124090964	NA	NA	NA	NA	NA	NA	NA	NA	NA	NA	NA	NA	NA	NA	NA	X:124090964:124094018:+	299.975	ENSG00000101972	10735	STAG2	stromal antigen 2 [Source:HGNC Symbol;Acc:HGNC:11355]	GO_MITOTIC_CELL_CYCLE; GO_NEGATIVE_REGULATION_OF_RNA_SPLICING; GO_POSITIVE_REGULATION_OF_CELL_CYCLE; GO_REGULATION_OF_MITOTIC_CELL_CYCLE
ESC_polyQ_45QvsH9	NA	chr6	132790272	132796982	JUNC02058427	clu_14082_-.1	SLC18B1	GT-AG	DA	TRUE	CassetteExon	-0.0688785	0.00836382	FALSE	chr6:132790785-132790865	NA	NA	NA	NA	NA	NA	NA	NA	NA	NA	NA	NA	NA	NA	NA	6:132790272:132796982:-	208.875	ENSG00000146409	116843	SLC18B1	solute carrier family 18 member B1 [Source:HGNC Symbol;Acc:HGNC:21573]	GO_POSITIVE_REGULATION_OF_CELL_CYCLE
ESC_polyQ_45QvsH9	NA	chr6	132790865	132796982	JUNC02058430	clu_14082_-.1	SLC18B1	GT-AG	DA	TRUE	CassetteExon	0.0361744	0.00836382	FALSE	chr6:132790785-132790865	NA	NA	NA	NA	NA	NA	NA	NA	NA	NA	NA	NA	NA	NA	NA	6:132790865:132796982:-	14.725	ENSG00000146409	116843	SLC18B1	solute carrier family 18 member B1 [Source:HGNC Symbol;Acc:HGNC:21573]	GO_POSITIVE_REGULATION_OF_CELL_CYCLE
ESC_polyQ_45QvsH9	NA	chrX	23833612	23840313	JUNC02427307	clu_38946_-.1	APOO	GT-AG	DA	TRUE	CassetteExon	0.0708186	0.000144837	FALSE	chrX:23833607-23833612	NA	NA	NA	NA	NA	NA	NA	NA	NA	NA	NA	NA	NA	NA	NA	X:23833612:23840313:-	563.075	ENSG00000184831	79135	APOO	apolipoprotein O [Source:HGNC Symbol;Acc:HGNC:28727]	GO_MEIOTIC_CELL_CYCLE; GO_MITOCHONDRIAL_RNA_PROCESSING; GO_POSITIVE_REGULATION_OF_CELL_CYCLE; GO_REGULATION_OF_MITOTIC_CELL_CYCLE
ESC_polyQ_45QvsH9	NA	chrX	20241686	20266564	JUNC02425756	clu_38931_-.1	RPS6KA3	GT-NN	DA	TRUE	CassetteExon	-0.0441717	0.00773984	FALSE	chrX:20240569-20241686	NA	NA	NA	NA	NA	NA	NA	NA	NA	NA	NA	NA	NA	NA	NA	X:20241686:20266564:-	16.5	ENSG00000177189	6197	RPS6KA3	ribosomal protein S6 kinase A3 [Source:HGNC Symbol;Acc:HGNC:10432]	GO_POSITIVE_REGULATION_OF_CELL_CYCLE
ESC_polyQ_45QvsH9	NA	chr9	128103839	128105729	JUNC02381199	clu_117332_+.2	SLC25A25	GT-AG	DA	TRUE	CassetteExon	0.0199127	0.0142001	FALSE	chr9:128105729-128106257	NA	NA	NA	NA	NA	NA	NA	NA	NA	NA	NA	NA	NA	NA	NA	9:128103839:128105729:+	334.55	ENSG00000148339	114789	SLC25A25	solute carrier family 25 member 25 [Source:HGNC Symbol;Acc:HGNC:20663]	GO_POSITIVE_REGULATION_OF_CELL_CYCLE
ESC_polyQ_45QvsH9	NA	chr5	178617434	178618556	JUNC01956326	clu_27205_-.1	CLK4	GT-AG	DA	TRUE	CassetteExon	0.0738875	0.047549	FALSE	chr5:178617344-178617434	NA	NA	NA	NA	NA	NA	NA	NA	NA	NA	NA	NA	NA	NA	NA	5:178617434:178618556:-	63.775	ENSG00000113240		CLK4	CDC like kinase 4 [Source:HGNC Symbol;Acc:HGNC:13659]
ESC_polyQ_45QvsH9	NA	chr5	173146958	173154322	JUNC01948483	clu_77239_+.2	BNIP1	GT-AG	DA	TRUE	CassetteExon	-0.0897579	0.00943863	FALSE	chr5:173151566-173151694	NA	NA	NA	NA	NA	NA	NA	NA	NA	NA	NA	NA	NA	NA	NA	5:173146958:173154322:+	183.275	ENSG00000113734	662	BNIP1	BCL2 interacting protein 1 [Source:HGNC Symbol;Acc:HGNC:1082]	GO_POSITIVE_REGULATION_OF_CELL_CYCLE
ESC_polyQ_45QvsH9	NA	chr5	137634165	137637294	JUNC01920528	clu_26372_-.1	KLHL3	GT-AG	DA	TRUE	CassetteExon	0.110429	0.00490439	FALSE	chr5:137637294-137637395	NA	NA	NA	NA	NA	NA	NA	NA	NA	NA	NA	NA	NA	NA	NA	5:137634165:137637294:-	14.8	ENSG00000146021	26249	KLHL3	kelch like family member 3 [Source:HGNC Symbol;Acc:HGNC:6354]	GO_CELL_CYCLE; GO_NEGATIVE_REGULATION_OF_CELL_CYCLE; GO_POSITIVE_REGULATION_OF_CELL_CYCLE; GO_REGULATION_OF_MITOTIC_CELL_CYCLE
ESC_polyQ_45QvsH9	NA	chr3	14122086	14124655	JUNC01619239	clu_86785_-.1	CHCHD4	GT-AG	DA	TRUE	CassetteExon	-0.0811091	0.013121	FALSE	chr3:14121917-14122086	NA	NA	NA	NA	NA	NA	NA	NA	NA	NA	NA	NA	NA	NA	NA	3:14122086:14124655:-	12.85	ENSG00000163528	131474	CHCHD4	coiled-coil-helix-coiled-coil-helix domain containing 4 [Source:HGNC Symbol;Acc:HGNC:26467]	GO_POSITIVE_REGULATION_OF_CELL_CYCLE
ESC_polyQ_45QvsH9	NA	chr5	173146958	173151566	JUNC01948474	clu_77239_+.2	BNIP1	GT-AG	DA	TRUE	CassetteExon	0.0324096	0.00943863	FALSE	chr5:173151566-173151694	NA	NA	NA	NA	NA	NA	NA	NA	NA	NA	NA	NA	NA	NA	NA	5:173146958:173151566:+	14.875	ENSG00000113734	662	BNIP1	BCL2 interacting protein 1 [Source:HGNC Symbol;Acc:HGNC:1082]	GO_POSITIVE_REGULATION_OF_CELL_CYCLE
ESC_polyQ_45QvsH9	NA	chr7	100435533	100435631	JUNC02162934	clu_108305_-.1	PPP1R35	GT-AG	DA	TRUE	CassetteExon	-0.0555034	0.00717401	FALSE	chr7:100435631-100435767	NA	NA	NA	NA	NA	NA	NA	NA	NA	NA	NA	NA	NA	NA	NA	7:100435533:100435631:-	368.375	ENSG00000160813	221908	PPP1R35	protein phosphatase 1 regulatory subunit 35 [Source:HGNC Symbol;Acc:HGNC:28320]	GO_METAPHASE_ANAPHASE_TRANSITION_OF_CELL_CYCLE; GO_MITOCHONDRIAL_RNA_PROCESSING; GO_MITOTIC_CELL_CYCLE; GO_POSITIVE_REGULATION_OF_CELL_CYCLE; GO_REGULATION_OF_MITOTIC_CELL_CYCLE
ESC_polyQ_45QvsH9	NA	chr6	132790272	132790785	JUNC02058424	clu_14082_-.1	SLC18B1	GT-AG	DA	TRUE	CassetteExon	0.0327041	0.00836382	FALSE	chr6:132790785-132790865	NA	NA	NA	NA	NA	NA	NA	NA	NA	NA	NA	NA	NA	NA	NA	6:132790272:132790785:-	16.475	ENSG00000146409	116843	SLC18B1	solute carrier family 18 member B1 [Source:HGNC Symbol;Acc:HGNC:21573]	GO_POSITIVE_REGULATION_OF_CELL_CYCLE
ESC_polyQ_45QvsH9	NA	chr2	174940894	174944888	JUNC01395384	clu_121735_-.1	CHN1	GT-NN	DA	TRUE	CassetteExon	-0.0736491	0.000960091	FALSE	chr2:174940816-174940894	NA	NA	NA	NA	NA	NA	NA	NA	NA	NA	NA	NA	NA	NA	NA	2:174940894:174944888:-	71.825	ENSG00000128656	1123	CHN1	chimerin 1 [Source:HGNC Symbol;Acc:HGNC:1943]	GO_METAPHASE_ANAPHASE_TRANSITION_OF_CELL_CYCLE; GO_MITOTIC_CELL_CYCLE; GO_POSITIVE_REGULATION_OF_CELL_CYCLE; GO_RNA_PROCESSING; GO_RNA_SPLICING
ESC_polyQ_45QvsH9	NA	chr18	12793574	12794384	JUNC01085428	clu_62903_-.1	PTPN2	GT-AG	DA	TRUE	CassetteExon	-0.0543457	0.000453419	FALSE	chr18:12793482-12793574	NA	NA	NA	NA	NA	NA	NA	NA	NA	NA	NA	NA	NA	NA	NA	18:12793574:12794384:-	17.275	ENSG00000175354	5771	PTPN2	protein tyrosine phosphatase non-receptor type 2 [Source:HGNC Symbol;Acc:HGNC:9650]	GO_POSITIVE_REGULATION_OF_CELL_CYCLE
ESC_polyQ_45QvsH9	NA	chr5	137637395	137638953	JUNC01920537	clu_26372_-.1	KLHL3	GT-AG	DA	TRUE	CassetteExon	0.116091	0.00490439	FALSE	chr5:137637294-137637395	NA	NA	NA	NA	NA	NA	NA	NA	NA	NA	NA	NA	NA	NA	NA	5:137637395:137638953:-	20.55	ENSG00000146021	26249	KLHL3	kelch like family member 3 [Source:HGNC Symbol;Acc:HGNC:6354]	GO_CELL_CYCLE; GO_NEGATIVE_REGULATION_OF_CELL_CYCLE; GO_POSITIVE_REGULATION_OF_CELL_CYCLE; GO_REGULATION_OF_MITOTIC_CELL_CYCLE
ESC_polyQ_45QvsH9	NA	chr4	175701767	175812191	JUNC01837643	clu_86445_-.1	GPM6A	GT-AG	DA	TRUE	CassetteExon	-0.187727	0.0209643	FALSE	chr4:175812191-175812249	NA	NA	NA	NA	NA	NA	NA	NA	NA	NA	NA	NA	NA	NA	NA	4:175701767:175812191:-	515.8	ENSG00000150625	2823	GPM6A	glycoprotein M6A [Source:HGNC Symbol;Acc:HGNC:4460]	GO_MEIOTIC_CELL_CYCLE; GO_POSITIVE_REGULATION_OF_CELL_CYCLE; GO_RNA_PROCESSING
ESC_polyQ_45QvsH9	NA	chr5	163464802	163467701	JUNC01943732	clu_77078_+.1	HMMR	GT-AG	DA	TRUE	CassetteExon	-0.0474256	1.38607e-06	FALSE	chr5:163467701-163467748	NA	NA	NA	NA	NA	NA	NA	NA	NA	NA	NA	NA	NA	NA	NA	5:163464802:163467701:+	255.6	ENSG00000072571	3161	HMMR	hyaluronan mediated motility receptor [Source:HGNC Symbol;Acc:HGNC:5012]	GO_MITOTIC_CELL_CYCLE; GO_POSITIVE_REGULATION_OF_CELL_CYCLE; GO_REGULATION_OF_MITOTIC_CELL_CYCLE
ESC_polyQ_45QvsH9	NA	chr5	163467748	163469641	JUNC01943742	clu_77078_+.1	HMMR	GT-AG	DA	TRUE	CassetteExon	-0.0797768	1.38607e-06	FALSE	chr5:163467701-163467748	NA	NA	NA	NA	NA	NA	NA	NA	NA	NA	NA	NA	NA	NA	NA	5:163467748:163469641:+	277.375	ENSG00000072571	3161	HMMR	hyaluronan mediated motility receptor [Source:HGNC Symbol;Acc:HGNC:5012]	GO_MITOTIC_CELL_CYCLE; GO_POSITIVE_REGULATION_OF_CELL_CYCLE; GO_REGULATION_OF_MITOTIC_CELL_CYCLE
ESC_polyQ_45QvsH9	NA	chr7	100435767	100435848	JUNC02162943	clu_108305_-.1	PPP1R35	GT-AG	DA	TRUE	CassetteExon	0.048172	0.00717401	FALSE	chr7:100435631-100435767	NA	NA	NA	NA	NA	NA	NA	NA	NA	NA	NA	NA	NA	NA	NA	7:100435767:100435848:-	233	ENSG00000160813	221908	PPP1R35	protein phosphatase 1 regulatory subunit 35 [Source:HGNC Symbol;Acc:HGNC:28320]	GO_METAPHASE_ANAPHASE_TRANSITION_OF_CELL_CYCLE; GO_MITOCHONDRIAL_RNA_PROCESSING; GO_MITOTIC_CELL_CYCLE; GO_POSITIVE_REGULATION_OF_CELL_CYCLE; GO_REGULATION_OF_MITOTIC_CELL_CYCLE
ESC_polyQ_45QvsH9	NA	chr19	17772741	17774239	JUNC01178013	clu_113051_+.1	FCHO1	GT-AG	DA	TRUE	CassetteExon	-0.125689	0.00563501	FALSE	chr19:17772457-17772741	NA	NA	NA	NA	NA	NA	NA	NA	NA	NA	NA	NA	NA	NA	NA	19:17772741:17774239:+	108.85	ENSG00000130475	23149	FCHO1	FCH and mu domain containing endocytic adaptor 1 [Source:HGNC Symbol;Acc:HGNC:29002]	GO_MRNA_PROCESSING; GO_POSITIVE_REGULATION_OF_CELL_CYCLE; GO_REGULATION_OF_MITOTIC_CELL_CYCLE
ESC_polyQ_45QvsH9	NA	chr7	100435533	100435848	JUNC02162938	clu_108305_-.1	PPP1R35	GT-AG	DA	TRUE	CassetteExon	0.00733138	0.00717401	FALSE	chr7:100435631-100435767	NA	NA	NA	NA	NA	NA	NA	NA	NA	NA	NA	NA	NA	NA	NA	7:100435533:100435848:-	80.15	ENSG00000160813	221908	PPP1R35	protein phosphatase 1 regulatory subunit 35 [Source:HGNC Symbol;Acc:HGNC:28320]	GO_METAPHASE_ANAPHASE_TRANSITION_OF_CELL_CYCLE; GO_MITOCHONDRIAL_RNA_PROCESSING; GO_MITOTIC_CELL_CYCLE; GO_POSITIVE_REGULATION_OF_CELL_CYCLE; GO_REGULATION_OF_MITOTIC_CELL_CYCLE
ESC_polyQ_45QvsH9	NA	chrX	136872345	136875086	JUNC02488176	clu_40399_-.1	RBMX	GT-AG	DA	TRUE	CassetteExon	-0.0247615	7.55847e-07	FALSE	chrX:136873246-136874452	NA	NA	NA	NA	NA	NA	NA	NA	NA	NA	NA	NA	NA	NA	NA	X:136872345:136875086:-	223.175	ENSG00000147274	27316	RBMX	RNA binding motif protein X-linked [Source:HGNC Symbol;Acc:HGNC:9910]	GO_POSITIVE_REGULATION_OF_CELL_CYCLE; GO_REGULATION_OF_MITOTIC_CELL_CYCLE
ESC_polyQ_45QvsH9	NA	chrX	136872345	136873246	JUNC02488170	clu_40399_-.1	RBMX	GT-AG	DA	TRUE	CassetteExon	-0.0531406	7.55847e-07	FALSE	chrX:136873246-136874452	NA	NA	NA	NA	NA	NA	NA	NA	NA	NA	NA	NA	NA	NA	NA	X:136872345:136873246:-	1655.45	ENSG00000147274	27316	RBMX	RNA binding motif protein X-linked [Source:HGNC Symbol;Acc:HGNC:9910]	GO_POSITIVE_REGULATION_OF_CELL_CYCLE; GO_REGULATION_OF_MITOTIC_CELL_CYCLE
ESC_polyQ_45QvsH9	NA	chr19	47376989	47377100	JUNC01234799	clu_114587_+.1	DHX34	GT-AG	DA	TRUE	CassetteExon	-0.0655442	0.000386625	FALSE	chr19:47376915-47376989	NA	NA	NA	NA	NA	NA	NA	NA	NA	NA	NA	NA	NA	NA	NA	19:47376989:47377100:+	43	ENSG00000134815	9704	DHX34	DExH-box helicase 34 [Source:HGNC Symbol;Acc:HGNC:16719]	GO_CELL_CYCLE; GO_MEIOTIC_CELL_CYCLE; GO_POSITIVE_REGULATION_OF_CELL_CYCLE; GO_REGULATION_OF_MITOTIC_CELL_CYCLE; GO_RNA_PROCESSING
ESC_polyQ_45QvsH9	NA	chr19	55048257	55048329	JUNC01260467	clu_31322_-.1	AC011476.2,RDH13	GT-AG	DA	TRUE	CassetteExon	-0.0566556	0.0192563	FALSE	chr19:55048046-55048257	NA	NA	NA	NA	NA	NA	NA	NA	NA	NA	NA	NA	NA	NA	NA	19:55048257:55048329:-	4.425	ENSG00000267149; ENSG00000160439	112724	RDH13	retinol dehydrogenase 13 [Source:HGNC Symbol;Acc:HGNC:19978]; novel transcript	GO_POSITIVE_REGULATION_OF_CELL_CYCLE; GO_REGULATION_OF_MITOTIC_CELL_CYCLE
ESC_polyQ_45QvsH9	NA	chr4	175701767	176002309	JUNC01837660	clu_86445_-.1	GPM6A	GT-AG	DA	TRUE	CassetteExon	0.186056	0.0209643	FALSE	chr4:175812191-175812249	NA	NA	NA	NA	NA	NA	NA	NA	NA	NA	NA	NA	NA	NA	NA	4:175701767:176002309:-	264.15	ENSG00000150625	2823	GPM6A	glycoprotein M6A [Source:HGNC Symbol;Acc:HGNC:4460]	GO_MEIOTIC_CELL_CYCLE; GO_POSITIVE_REGULATION_OF_CELL_CYCLE; GO_RNA_PROCESSING
ESC_polyQ_45QvsH9	NA	chr2	160282304	160284775	JUNC01385010	clu_121288_-.1	RBMS1	GT-AG	DA	TRUE	CassetteExon	-0.0463648	0.0018215	FALSE	chr2:160282257-160282304	NA	NA	NA	NA	NA	NA	NA	NA	NA	NA	NA	NA	NA	NA	NA	2:160282304:160284775:-	83.575	ENSG00000153250	5937	RBMS1	RNA binding motif single stranded interacting protein 1 [Source:HGNC Symbol;Acc:HGNC:9907]	GO_CHROMOSOME_ORGANIZATION_INVOLVED_IN_MEIOTIC_CELL_CYCLE; GO_MEIOTIC_CELL_CYCLE; GO_POSITIVE_REGULATION_OF_CELL_CYCLE; GO_REGULATION_OF_MITOTIC_CELL_CYCLE
ESC_polyQ_45QvsH9	NA	chr6	158498812	158506578	JUNC02072181	clu_68647_+.1	TULP4	GT-AG	DA	TRUE	CassetteExon	0.0164244	0.00593069	FALSE	chr6:158501678-158504178	NA	NA	NA	NA	NA	NA	NA	NA	NA	NA	NA	NA	NA	NA	NA	6:158498812:158506578:+	8.15	ENSG00000130338	56995	TULP4	TUB like protein 4 [Source:HGNC Symbol;Acc:HGNC:15530]	GO_POSITIVE_REGULATION_OF_CELL_CYCLE; GO_REGULATION_OF_MITOTIC_CELL_CYCLE; GO_RNA_PROCESSING
ESC_polyQ_45QvsH9	NA	chr19	45784290	45784641	JUNC01230358	clu_30775_-.1	AC011530.1,DMWD	NN-AG	DA	TRUE	CassetteExon	0.0226657	0.0458368	FALSE	chr19:45784641-45784715	NA	NA	NA	NA	NA	NA	NA	NA	NA	NA	NA	NA	NA	NA	NA	19:45784290:45784641:-	213.875	ENSG00000268434; ENSG00000185800		DMWD	DM1 locus, WD repeat containing [Source:HGNC Symbol;Acc:HGNC:2936]; novel protein
ESC_polyQ_45QvsH9	NA	chr19	47376560	47376915	JUNC01234794	clu_114587_+.1	DHX34	GT-AG	DA	TRUE	CassetteExon	-0.103432	0.000386625	FALSE	chr19:47376915-47376989	NA	NA	NA	NA	NA	NA	NA	NA	NA	NA	NA	NA	NA	NA	NA	19:47376560:47376915:+	37.9	ENSG00000134815	9704	DHX34	DExH-box helicase 34 [Source:HGNC Symbol;Acc:HGNC:16719]	GO_CELL_CYCLE; GO_MEIOTIC_CELL_CYCLE; GO_POSITIVE_REGULATION_OF_CELL_CYCLE; GO_REGULATION_OF_MITOTIC_CELL_CYCLE; GO_RNA_PROCESSING
ESC_polyQ_45QvsH9	NA	chr19	47376560	47377100	JUNC01234797	clu_114587_+.1	DHX34	GT-AG	DA	TRUE	CassetteExon	0.168977	0.000386625	FALSE	chr19:47376915-47376989	NA	NA	NA	NA	NA	NA	NA	NA	NA	NA	NA	NA	NA	NA	NA	19:47376560:47377100:+	183.85	ENSG00000134815	9704	DHX34	DExH-box helicase 34 [Source:HGNC Symbol;Acc:HGNC:16719]	GO_CELL_CYCLE; GO_MEIOTIC_CELL_CYCLE; GO_POSITIVE_REGULATION_OF_CELL_CYCLE; GO_REGULATION_OF_MITOTIC_CELL_CYCLE; GO_RNA_PROCESSING
ESC_polyQ_45QvsH9	NA	chr5	163464802	163469641	JUNC01943736	clu_77078_+.1	HMMR	GT-AG	DA	TRUE	CassetteExon	0.127202	1.38607e-06	FALSE	chr5:163467701-163467748	NA	NA	NA	NA	NA	NA	NA	NA	NA	NA	NA	NA	NA	NA	NA	5:163464802:163469641:+	238.55	ENSG00000072571	3161	HMMR	hyaluronan mediated motility receptor [Source:HGNC Symbol;Acc:HGNC:5012]	GO_MITOTIC_CELL_CYCLE; GO_POSITIVE_REGULATION_OF_CELL_CYCLE; GO_REGULATION_OF_MITOTIC_CELL_CYCLE
ESC_polyQ_45QvsH9	NA	chrX	136874452	136875086	JUNC02488204	clu_40399_-.1	RBMX	GT-AG	DA	TRUE	CassetteExon	0.077902	7.55847e-07	FALSE	chrX:136873246-136874452	NA	NA	NA	NA	NA	NA	NA	NA	NA	NA	NA	NA	NA	NA	NA	X:136874452:136875086:-	5445.4	ENSG00000147274	27316	RBMX	RNA binding motif protein X-linked [Source:HGNC Symbol;Acc:HGNC:9910]	GO_POSITIVE_REGULATION_OF_CELL_CYCLE; GO_REGULATION_OF_MITOTIC_CELL_CYCLE
ESC_polyQ_45QvsH9	NA	chr19	17770896	17774239	JUNC01178002	clu_113051_+.1	FCHO1	GT-AG	DA	TRUE	CassetteExon	0.000882959	0.00563501	FALSE	chr19:17772457-17772741	NA	NA	NA	NA	NA	NA	NA	NA	NA	NA	NA	NA	NA	NA	NA	19:17770896:17774239:+	2.8	ENSG00000130475	23149	FCHO1	FCH and mu domain containing endocytic adaptor 1 [Source:HGNC Symbol;Acc:HGNC:29002]	GO_MRNA_PROCESSING; GO_POSITIVE_REGULATION_OF_CELL_CYCLE; GO_REGULATION_OF_MITOTIC_CELL_CYCLE
ESC_polyQ_45QvsH9	HsaALTD0000095-1/4	chr3	128879841	128884653	JUNC01700564	clu_61314_+.1	ACAD9	GT-AG	DA	TRUE	A5SS	0.11171	0.0122263	FALSE	chr3:-128879841	0	chr3:-128879841+128880017+128880111+128880244,128884653	Alt5	chr3:NA,128879741-128879841,128884653:+	0	chr3:128879741-128879841	NA	chr3:128884653-128884689	hg38	mm10	chr3	36066271	36066272	\N	\N	3:128879841:128884653:+	251.05	ENSG00000177646	28976	ACAD9	acyl-CoA dehydrogenase family member 9 [Source:HGNC Symbol;Acc:HGNC:21497]	GO_POSITIVE_REGULATION_OF_CELL_CYCLE; GO_REGULATION_OF_CELL_CYCLE; GO_REGULATION_OF_MITOTIC_CELL_CYCLE; GO_REGULATION_OF_MRNA_BINDING
ESC_polyQ_45QvsH9	HsaALTD0000095-2/4	chr3	128880017	128884653	JUNC01700581	clu_61314_+.1	ACAD9	GT-AG	DA	TRUE	A5SS	-0.11171	0.0122263	FALSE	chr3:-128880017	176	chr3:-128879841+128880017+128880111+128880244,128884653	Alt5	chr3:NA,128879741-128880017,128884653:+	176	chr3:128879741-128879841	chr3:128879842-128880017	chr3:128884653-128884689	NA	NA	NA	NA	NA	NA	NA	3:128880017:128884653:+	43.725	ENSG00000177646	28976	ACAD9	acyl-CoA dehydrogenase family member 9 [Source:HGNC Symbol;Acc:HGNC:21497]	GO_POSITIVE_REGULATION_OF_CELL_CYCLE; GO_REGULATION_OF_CELL_CYCLE; GO_REGULATION_OF_MITOTIC_CELL_CYCLE; GO_REGULATION_OF_MRNA_BINDING
ESC_polyQ_45QvsH9	HsaALTD0000476-1/3	chr12	27333103	27368262	JUNC00495287	clu_32281_+.1	ARNTL2	GT-AG	DA	TRUE	A5SS	-0.0981257	0.0411325	FALSE	chr12:-27333103	0	chr12:-27333103+27333136+27333284,27368262	Alt5	chr12:NA,27333003-27333103,27368262:+	0	chr12:27333003-27333103	NA	chr12:27368262-27368412	NA	NA	NA	NA	NA	NA	NA	12:27333103:27368262:+	71.425	ENSG00000029153	56938	ARNTL2	aryl hydrocarbon receptor nuclear translocator like 2 [Source:HGNC Symbol;Acc:HGNC:18984]	GO_POSITIVE_REGULATION_OF_CELL_CYCLE
ESC_polyQ_45QvsH9	HsaALTD0000476-2/3	chr12	27333136	27368262	JUNC00495294	clu_32281_+.1	ARNTL2	GT-AG	DA	TRUE	A5SS	0.0981257	0.0411325	FALSE	chr12:-27333136	33	chr12:-27333103+27333136+27333284,27368262	Alt5	chr12:NA,27333003-27333136,27368262:+	33	chr12:27333003-27333103	chr12:27333104-27333136	chr12:27368262-27368412	NA	NA	NA	NA	NA	NA	NA	12:27333136:27368262:+	5.5	ENSG00000029153	56938	ARNTL2	aryl hydrocarbon receptor nuclear translocator like 2 [Source:HGNC Symbol;Acc:HGNC:18984]	GO_POSITIVE_REGULATION_OF_CELL_CYCLE
ESC_polyQ_45QvsH9	HsaALTD0000502-1/2	chr1	23434618	23435851	JUNC00044646	clu_17285_-.1	ASAP3	GT-AG	DA	TRUE	A5SS	0.107826	0.00458246	FALSE	chr1:23435851-23436028	0	chr1:23435851+23435723-23436028,23434618	Alt5	chr1:NA,23435851-23436028,23434618:-	0	chr1:23435851-23436028	NA	chr1:23434533-23434618	hg38	mm10	chr4	136239359	136239360	\N	\N	1:23434618:23435851:-	288.775	ENSG00000088280	55616	ASAP3	ArfGAP with SH3 domain, ankyrin repeat and PH domain 3 [Source:HGNC Symbol;Acc:HGNC:14987]	GO_MITOTIC_CELL_CYCLE; GO_POSITIVE_REGULATION_OF_CELL_CYCLE; GO_REGULATION_OF_MRNA_BINDING
ESC_polyQ_45QvsH9	HsaALTD0000502-2/2	chr1	23434618	23435723	JUNC00044644	clu_17285_-.1	ASAP3	NN-AG	DA	TRUE	A5SS	-0.107826	0.00458246	FALSE	chr1:23435723-23436028	128	chr1:23435851+23435723-23436028,23434618	Alt5	chr1:NA,23435723-23436028,23434618:-	128	chr1:23435851-23436028	chr1:23435723-23435850	chr1:23434533-23434618	NA	NA	NA	NA	NA	NA	NA	1:23434618:23435723:-	16.9	ENSG00000088280	55616	ASAP3	ArfGAP with SH3 domain, ankyrin repeat and PH domain 3 [Source:HGNC Symbol;Acc:HGNC:14987]	GO_MITOTIC_CELL_CYCLE; GO_POSITIVE_REGULATION_OF_CELL_CYCLE; GO_REGULATION_OF_MRNA_BINDING
ESC_polyQ_45QvsH9	HsaALTD0000684-1/2	chr1	147612977	147614427	JUNC00146269	clu_101072_+.1	BCL9	GT-AG	DA	TRUE	A5SS	-0.0763862	0.0251694	FALSE	chr1:147612883-147612977	0	chr1:147612883-147612977+147613199,147614427	Alt5	chr1:NA,147612883-147612977,147614427:+	0	chr1:147612883-147612977	NA	chr1:147614427-147614616	hg38	mm10	chr3	97215332	97215333	\N	\N	1:147612977:147614427:+	58.1	ENSG00000116128	607	BCL9	BCL9 transcription coactivator [Source:HGNC Symbol;Acc:HGNC:1008]	GO_POSITIVE_REGULATION_OF_CELL_CYCLE; GO_REGULATION_OF_MRNA_PROCESSING; GO_RNA_PROCESSING; GO_RNA_SPLICING
ESC_polyQ_45QvsH9	HsaALTD0000684-2/2	chr1	147613199	147614427	JUNC00146273	clu_101072_+.1	BCL9	GT-AG	DA	TRUE	A5SS	0.0763862	0.0251694	FALSE	chr1:147612883-147613199	222	chr1:147612883-147612977+147613199,147614427	Alt5	chr1:NA,147612883-147613199,147614427:+	222	chr1:147612883-147612977	chr1:147612978-147613199	chr1:147614427-147614616	hg38	mm10	chr3	97215112	97215428	HIGH PSI	MmuALTD1024494-1/2	1:147613199:147614427:+	300.425	ENSG00000116128	607	BCL9	BCL9 transcription coactivator [Source:HGNC Symbol;Acc:HGNC:1008]	GO_POSITIVE_REGULATION_OF_CELL_CYCLE; GO_REGULATION_OF_MRNA_PROCESSING; GO_RNA_PROCESSING; GO_RNA_SPLICING
ESC_polyQ_45QvsH9	HsaALTD0000762-1/2	chr10	91959154	91959785	JUNC00299918	clu_50220_+.1	BTAF1	GT-AG	DA	TRUE	A5SS	0.299407	0.000271135	FALSE	chr10:91959065-91959154	0	chr10:91959065-91959154+91959282,91959785	Alt5	chr10:NA,91959065-91959154,91959785:+	0	chr10:91959065-91959154	NA	chr10:91959785-91959880	hg38	mm10	chr19	36965708	36965709	\N	\N	10:91959154:91959785:+	189.6	ENSG00000095564	9044	BTAF1	B-TFIID TATA-box binding protein associated factor 1 [Source:HGNC Symbol;Acc:HGNC:17307]	GO_POSITIVE_REGULATION_OF_CELL_CYCLE; GO_REGULATION_OF_MRNA_PROCESSING
ESC_polyQ_45QvsH9	HsaALTD0000762-2/2	chr10	91959282	91959785	JUNC00299926	clu_50220_+.1	BTAF1	GT-AG	DA	TRUE	A5SS	-0.299407	0.000271135	FALSE	chr10:91959065-91959282	128	chr10:91959065-91959154+91959282,91959785	Alt5	chr10:NA,91959065-91959282,91959785:+	128	chr10:91959065-91959154	chr10:91959155-91959282	chr10:91959785-91959880	hg38	mm10	chr19	36965832	36965833	\N	\N	10:91959282:91959785:+	224.825	ENSG00000095564	9044	BTAF1	B-TFIID TATA-box binding protein associated factor 1 [Source:HGNC Symbol;Acc:HGNC:17307]	GO_POSITIVE_REGULATION_OF_CELL_CYCLE; GO_REGULATION_OF_MRNA_PROCESSING
ESC_polyQ_45QvsH9	HsaALTD0001321-1/2	chr1	1716478	1719358	JUNC00011433	clu_16247_-.1	AL031282.2,CDK11A	GT-AG	DA	TRUE	A5SS	0.102731	0.0107136	FALSE	chr1:1719358-1719455	0	chr1:1719358+1719328-1719455,1716811	Alt5	chr1:NA,1719358-1719455,1716811:-	0	chr1:1719358-1719455	NA	chr1:1716711-1716811	hg38	mm10	chr4	155628794	155628795	\N	\N	1:1716478:1719358:-	138.925	ENSG00000008128; ENSG00000268575	728642	CDK11A	cyclin dependent kinase 11A [Source:HGNC Symbol;Acc:HGNC:1730]; novel transcript, readthrough between SLC35E2 and CDK11A	GO_MRNA_PROCESSING; GO_NEGATIVE_REGULATION_OF_CELL_CYCLE; GO_POSITIVE_REGULATION_OF_CELL_CYCLE; GO_REGULATION_OF_CELL_CYCLE; GO_RNA_PROCESSING; GO_RNA_SPLICING_VIA_TRANSESTERIFICATION_REACTIONS
ESC_polyQ_45QvsH9	HsaALTD0001321-2/2	chr1	1716478	1719328	JUNC00011431	clu_16247_-.1	AL031282.2,CDK11A	GT-AG	DA	TRUE	A5SS	-0.102731	0.0107136	FALSE	chr1:1719328-1719455	30	chr1:1719358+1719328-1719455,1716811	Alt5	chr1:NA,1719328-1719455,1716811:-	30	chr1:1719358-1719455	chr1:1719328-1719357	chr1:1716711-1716811	hg38	mm10	chr4	155628824	155628825	\N	\N	1:1716478:1719328:-	187.525	ENSG00000008128; ENSG00000268575	728642	CDK11A	cyclin dependent kinase 11A [Source:HGNC Symbol;Acc:HGNC:1730]; novel transcript, readthrough between SLC35E2 and CDK11A	GO_MRNA_PROCESSING; GO_NEGATIVE_REGULATION_OF_CELL_CYCLE; GO_POSITIVE_REGULATION_OF_CELL_CYCLE; GO_REGULATION_OF_CELL_CYCLE; GO_RNA_PROCESSING; GO_RNA_SPLICING_VIA_TRANSESTERIFICATION_REACTIONS
ESC_polyQ_45QvsH9	HsaALTD0001467-1/2	chr16	11003257	11020193	JUNC00841869	clu_43612_+.2	CLEC16A	GT-AG	DA	TRUE	A5SS	-0.0720281	0.0114878	FALSE	chr16:11003074-11003257	0	chr16:11003074-11003257+11003305,11020193	Alt5	chr16:NA,11003074-11003257,11020193:+	0	chr16:11003074-11003257	NA	chr16:11020193-11020325	hg38	mm10	chr16	10595802	10595985	ALTERNATIVE	MmuALTD0003251-1/2	16:11003257:11020193:+	59.5	ENSG00000038532	23274	CLEC16A	C-type lectin domain containing 16A [Source:HGNC Symbol;Acc:HGNC:29013]	GO_CELL_CYCLE; GO_MEIOTIC_CELL_CYCLE; GO_POSITIVE_REGULATION_OF_CELL_CYCLE; GO_REGULATION_OF_MRNA_PROCESSING
ESC_polyQ_45QvsH9	HsaALTD0001467-2/2	chr16	11003305	11020193	JUNC00841877	clu_43612_+.2	CLEC16A	GT-AG	DA	TRUE	A5SS	0.0625169	0.0114878	FALSE	chr16:11003074-11003305	48	chr16:11003074-11003257+11003305,11020193	Alt5	chr16:NA,11003074-11003305,11020193:+	48	chr16:11003074-11003257	chr16:11003258-11003305	chr16:11020193-11020325	hg38	mm10	chr16	10595802	10596033	ALTERNATIVE	MmuALTD0003251-2/2	16:11003305:11020193:+	47	ENSG00000038532	23274	CLEC16A	C-type lectin domain containing 16A [Source:HGNC Symbol;Acc:HGNC:29013]	GO_CELL_CYCLE; GO_MEIOTIC_CELL_CYCLE; GO_POSITIVE_REGULATION_OF_CELL_CYCLE; GO_REGULATION_OF_MRNA_PROCESSING
ESC_polyQ_45QvsH9	HsaALTD0001508-1/2	chr5	180564578	180564675	JUNC01960428	clu_77475_+.1	CNOT6	GT-AG	DA	TRUE	A5SS	0.14218	0.0126646	FALSE	chr5:180564527-180564578	0	chr5:180564527-180564578+180564593,180564675	Alt5	chr5:NA,180564527-180564578,180564675:+	0	chr5:180564527-180564578	NA	chr5:180564675-180564743	hg38	mm10	chr11	49685263	49685352	ALTERNATIVE	MmuALTD0003357-1/2	5:180564578:180564675:+	133.125	ENSG00000113300	57472	CNOT6	CCR4-NOT transcription complex subunit 6 [Source:HGNC Symbol;Acc:HGNC:14099]	GO_MITOTIC_CELL_CYCLE; GO_POSITIVE_REGULATION_OF_CELL_CYCLE; GO_REGULATION_OF_MRNA_PROCESSING
ESC_polyQ_45QvsH9	HsaALTD0001508-2/2	chr5	180564593	180564675	JUNC01960431	clu_77475_+.1	CNOT6	GT-AG	DA	TRUE	A5SS	-0.14218	0.0126646	FALSE	chr5:180564527-180564593	15	chr5:180564527-180564578+180564593,180564675	Alt5	chr5:NA,180564527-180564593,180564675:+	15	chr5:180564527-180564578	chr5:180564579-180564593	chr5:180564675-180564743	hg38	mm10	chr11	49685248	49685352	ALTERNATIVE	MmuALTD0003357-2/2	5:180564593:180564675:+	437.725	ENSG00000113300	57472	CNOT6	CCR4-NOT transcription complex subunit 6 [Source:HGNC Symbol;Acc:HGNC:14099]	GO_MITOTIC_CELL_CYCLE; GO_POSITIVE_REGULATION_OF_CELL_CYCLE; GO_REGULATION_OF_MRNA_PROCESSING
ESC_polyQ_45QvsH9	HsaALTD0001706-1/2	chr8	67112065	67113805	JUNC02257282	clu_23599_+.1	CSPP1	GT-AG	DA	TRUE	A5SS	0.109834	0.0131395	FALSE	chr8:67111972-67112065	0	chr8:67111972-67112065+67112075,67113805	Alt5	chr8:NA,67111972-67112065,67113805:+	0	chr8:67111972-67112065	NA	chr8:67113805-67113862	hg38	mm10	chr1	10082347	10082348	\N	\N	8:67112065:67113805:+	98.925	ENSG00000104218	79848	CSPP1	centrosome and spindle pole associated protein 1 [Source:HGNC Symbol;Acc:HGNC:26193]	GO_POSITIVE_REGULATION_OF_CELL_CYCLE; GO_REGULATION_OF_CELL_CYCLE; GO_RNA_PROCESSING
ESC_polyQ_45QvsH9	HsaALTD0001706-2/2	chr8	67112075	67113805	JUNC02257289	clu_23599_+.1	CSPP1	GT-AG	DA	TRUE	A5SS	-0.109834	0.0131395	FALSE	chr8:67111972-67112075	10	chr8:67111972-67112065+67112075,67113805	Alt5	chr8:NA,67111972-67112075,67113805:+	10	chr8:67111972-67112065	chr8:67112066-67112075	chr8:67113805-67113862	hg38	mm10	chr1	10082357	10082358	\N	\N	8:67112075:67113805:+	12.475	ENSG00000104218	79848	CSPP1	centrosome and spindle pole associated protein 1 [Source:HGNC Symbol;Acc:HGNC:26193]	GO_POSITIVE_REGULATION_OF_CELL_CYCLE; GO_REGULATION_OF_CELL_CYCLE; GO_RNA_PROCESSING
ESC_polyQ_45QvsH9	HsaALTD0001727-1/2	chr5	11565056	11588746	JUNC01855131	clu_24828_-.1	CTNND2	GT-AG	DA	TRUE	A5SS	0.0949212	0.0348378	FALSE	chr5:11588746-11588811	0	chr5:11588746+11588735-11588811,11565056	Alt5	chr5:NA,11588746-11588811,11565056:-	0	chr5:11588746-11588811	NA	chr5:11564944-11565056	hg38	mm10	chr15	30457975	30457976	\N	\N	5:11565056:11588746:-	120.65	ENSG00000169862	1501	CTNND2	catenin delta 2 [Source:HGNC Symbol;Acc:HGNC:2516]	GO_POSITIVE_REGULATION_OF_CELL_CYCLE; GO_POSITIVE_REGULATION_OF_MITOTIC_CELL_CYCLE
ESC_polyQ_45QvsH9	HsaALTD0002074-2/3	chr17	7229943	7230058	JUNC00952645	clu_79570_-.1	DVL2	GT-AG	DA	TRUE	A5SS	-0.0591003	0.0378599	FALSE	chr17:7230058-7230137	3	chr17:7230061+7230058+7230046-7230137,7229943	Alt5	chr17:NA,7230058-7230137,7229943:-	3	chr17:7230061-7230137	chr17:7230058-7230060	chr17:7229808-7229943	hg38	mm10	chr11	70005535	70005536	\N	\N	17:7229943:7230058:-	204.6	ENSG00000004975	1856	DVL2	dishevelled segment polarity protein 2 [Source:HGNC Symbol;Acc:HGNC:3086]	GO_POSITIVE_REGULATION_OF_CELL_CYCLE; GO_REGULATION_OF_MRNA_PROCESSING
ESC_polyQ_45QvsH9	HsaALTD0002074-3/3	chr17	7229943	7230046	JUNC00952641	clu_79570_-.1	DVL2	GT-AG	DA	TRUE	A5SS	0.0591003	0.0378599	FALSE	chr17:7230046-7230137	15	chr17:7230061+7230058+7230046-7230137,7229943	Alt5	chr17:NA,7230046-7230137,7229943:-	15	chr17:7230061-7230137	chr17:7230046-7230060	chr17:7229808-7229943	hg38	mm10	chr11	70005547	70005548	\N	\N	17:7229943:7230046:-	463.025	ENSG00000004975	1856	DVL2	dishevelled segment polarity protein 2 [Source:HGNC Symbol;Acc:HGNC:3086]	GO_POSITIVE_REGULATION_OF_CELL_CYCLE; GO_REGULATION_OF_MRNA_PROCESSING
ESC_polyQ_45QvsH9	HsaALTD0002229-1/4	chr4	82430884	82447920	JUNC01797725	clu_52591_+.1	ENOPH1	GT-AG	DA	TRUE	A5SS	-0.132123	0.00128883	FALSE	chr4:-82430884	0	chr4:-82430884+82430913+82431187+82431372,82447920	Alt5	chr4:NA,82430784-82430884,82447920:+	0	chr4:82430784-82430884	NA	chr4:82447920-82448021	hg38	mm10	chr5	100040274	100040275	\N	\N	4:82430884:82447920:+	288.5	ENSG00000145293	58478	ENOPH1	enolase-phosphatase 1 [Source:HGNC Symbol;Acc:HGNC:24599]	GO_MITOTIC_CELL_CYCLE; GO_POSITIVE_REGULATION_OF_CELL_CYCLE; GO_REGULATION_OF_MRNA_PROCESSING
ESC_polyQ_45QvsH9	HsaALTD0002229-2/4	chr4	82430913	82447920	JUNC01797736	clu_52591_+.1	ENOPH1	GT-AG	DA	TRUE	A5SS	0.132123	0.00128883	FALSE	chr4:-82430913	29	chr4:-82430884+82430913+82431187+82431372,82447920	Alt5	chr4:NA,82430784-82430913,82447920:+	29	chr4:82430784-82430884	chr4:82430885-82430913	chr4:82447920-82448021	hg38	mm10	chr5	100040303	100040304	\N	\N	4:82430913:82447920:+	643.025	ENSG00000145293	58478	ENOPH1	enolase-phosphatase 1 [Source:HGNC Symbol;Acc:HGNC:24599]	GO_MITOTIC_CELL_CYCLE; GO_POSITIVE_REGULATION_OF_CELL_CYCLE; GO_REGULATION_OF_MRNA_PROCESSING
ESC_polyQ_45QvsH9	HsaALTD0002373-1/4	chr7	143854142	143857100	JUNC02200117	clu_109324_-.1	TCAF1	GT-NN	DA	TRUE	A5SS	-0.0927958	0.0042579	FALSE	chr7:143857100-143857350	0	chr7:143857100+143857078+143857074+143857056-143857350,143854142	Alt5	chr7:NA,143857100-143857350,143854142:-	0	chr7:143857100-143857350	NA	chr7:143851375-143854142	hg38	mm10	chr6	42673379	42673638	ALTERNATIVE	MmuALTD0005174-1/3	7:143854142:143857100:-	855.625	ENSG00000198420	9747	TCAF1	TRPM8 channel associated factor 1 [Source:HGNC Symbol;Acc:HGNC:22201]	GO_MITOTIC_CELL_CYCLE; GO_POSITIVE_REGULATION_OF_CELL_CYCLE
ESC_polyQ_45QvsH9	HsaALTD0002373-3/4	chr7	143854142	143857074	JUNC02200114	clu_109324_-.1	TCAF1	GT-NN	DA	TRUE	A5SS	0.0927958	0.0042579	FALSE	chr7:143857074-143857350	26	chr7:143857100+143857078+143857074+143857056-143857350,143854142	Alt5	chr7:NA,143857074-143857350,143854142:-	26	chr7:143857100-143857350	chr7:143857074-143857099	chr7:143851375-143854142	hg38	mm10	chr6	42673353	42673638	ALTERNATIVE	MmuALTD0005174-3/3	7:143854142:143857074:-	154.45	ENSG00000198420	9747	TCAF1	TRPM8 channel associated factor 1 [Source:HGNC Symbol;Acc:HGNC:22201]	GO_MITOTIC_CELL_CYCLE; GO_POSITIVE_REGULATION_OF_CELL_CYCLE
ESC_polyQ_45QvsH9	HsaALTD0002422-2/3	chrX	104188177	104189608	JUNC02468776	clu_1393_+.1	FAM199X	GT-AG	DA	TRUE	A5SS	0.0547888	0.0289738	FALSE	chrX:104188045-104188177	24	chrX:104188045-104188153+104188177+104188306,104189608	Alt5	chrX:NA,104188045-104188177,104189608:+	24	chrX:104188045-104188153	chrX:104188154-104188177	chrX:104189608-104195902	hg38	mm10	chrX	137074027	137074028	\N	\N	X:104188177:104189608:+	27.2	ENSG00000123575		FAM199X	family with sequence similarity 199, X-linked [Source:HGNC Symbol;Acc:HGNC:25195]
ESC_polyQ_45QvsH9	HsaALTD0002422-3/3	chrX	104188306	104189608	JUNC02468785	clu_1393_+.1	FAM199X	GT-AG	DA	TRUE	A5SS	-0.0547888	0.0289738	FALSE	chrX:104188045-104188306	153	chrX:104188045-104188153+104188177+104188306,104189608	Alt5	chrX:NA,104188045-104188306,104189608:+	153	chrX:104188045-104188153	chrX:104188154-104188306	chrX:104189608-104195902	hg38	mm10	chrX	137074156	137074157	\N	\N	X:104188306:104189608:+	319.675	ENSG00000123575		FAM199X	family with sequence similarity 199, X-linked [Source:HGNC Symbol;Acc:HGNC:25195]
ESC_polyQ_45QvsH9	HsaALTD0002684-1/2	chr15	50300902	50301257	JUNC00756711	clu_8652_-.1	GABPB1	GT-AG	DA	TRUE	A5SS	-0.123679	0.0329495	FALSE	chr15:50301257-50301315	0	chr15:50301257+50301221-50301315,50300902	Alt5	chr15:NA,50301257-50301315,50300902:-	0	chr15:50301257-50301315	NA	chr15:50300789-50300902	hg38	mm10	chr2	126650509	126650620	HIGH PSI	MmuALTD1013909-1/2	15:50300902:50301257:-	276.025	ENSG00000104064	2553	GABPB1	GA binding protein transcription factor subunit beta 1 [Source:HGNC Symbol;Acc:HGNC:4074]	GO_MITOTIC_CELL_CYCLE; GO_POSITIVE_REGULATION_OF_CELL_CYCLE; GO_REGULATION_OF_MRNA_PROCESSING
ESC_polyQ_45QvsH9	HsaALTD0002684-2/2	chr15	50300902	50301221	JUNC00756709	clu_8652_-.1	GABPB1	GT-AG	DA	TRUE	A5SS	0.123679	0.0329495	FALSE	chr15:50301221-50301315	36	chr15:50301257+50301221-50301315,50300902	Alt5	chr15:NA,50301221-50301315,50300902:-	36	chr15:50301257-50301315	chr15:50301221-50301256	chr15:50300789-50300902	hg38	mm10	chr2	126650488	126650620	LOW PSI	MmuALTD1013909-2/2	15:50300902:50301221:-	123.75	ENSG00000104064	2553	GABPB1	GA binding protein transcription factor subunit beta 1 [Source:HGNC Symbol;Acc:HGNC:4074]	GO_MITOTIC_CELL_CYCLE; GO_POSITIVE_REGULATION_OF_CELL_CYCLE; GO_REGULATION_OF_MRNA_PROCESSING
ESC_polyQ_45QvsH9	HsaALTD0002740-1/3	chr21	32751218	32755230	JUNC01527270	clu_109921_-.1	PAXBP1	GT-AG	DA	TRUE	A5SS	0.167188	0.000706729	FALSE	chr21:32755230-32755311	0	chr21:32755230+32755226+32755213-32755311,32751218	Alt5	chr21:NA,32755230-32755311,32751218:-	0	chr21:32755230-32755311	NA	chr21:32751119-32751218	hg38	mm10	chr16	91030433	91030514	ALTERNATIVE	MmuALTD0005838-1/3	21:32751218:32755230:-	294.9	ENSG00000159086	94104	PAXBP1	PAX3 and PAX7 binding protein 1 [Source:HGNC Symbol;Acc:HGNC:13579]	GO_POSITIVE_REGULATION_OF_CELL_CYCLE; GO_REGULATION_OF_MRNA_PROCESSING
ESC_polyQ_45QvsH9	HsaALTD0002740-3/3	chr21	32751218	32755213	JUNC01527267	clu_109921_-.1	PAXBP1	GT-AG	DA	TRUE	A5SS	-0.167188	0.000706729	FALSE	chr21:32755213-32755311	17	chr21:32755230+32755226+32755213-32755311,32751218	Alt5	chr21:NA,32755213-32755311,32751218:-	17	chr21:32755230-32755311	chr21:32755213-32755229	chr21:32751119-32751218	hg38	mm10	chr16	91030416	91030514	ALTERNATIVE	MmuALTD0005838-3/3	21:32751218:32755213:-	342.45	ENSG00000159086	94104	PAXBP1	PAX3 and PAX7 binding protein 1 [Source:HGNC Symbol;Acc:HGNC:13579]	GO_POSITIVE_REGULATION_OF_CELL_CYCLE; GO_REGULATION_OF_MRNA_PROCESSING
ESC_polyQ_45QvsH9	HsaALTD0002839-1/2	chr17	30481257	30484214	JUNC00983071	clu_36188_+.1	GOSR1	GT-AG	DA	TRUE	A5SS	0.105625	0.0119722	FALSE	chr17:30481143-30481257	0	chr17:30481143-30481257+30481263,30484214	Alt5	chr17:NA,30481143-30481257,30484214:+	0	chr17:30481143-30481257	NA	chr17:30484214-30484301	hg38	mm10	chr11	76761241	76761355	LOW PSI	MmuALTD0006170-1/2	17:30481257:30484214:+	237.175	ENSG00000108587	9527	GOSR1	golgi SNAP receptor complex member 1 [Source:HGNC Symbol;Acc:HGNC:4430]	GO_MITOTIC_CELL_CYCLE; GO_POSITIVE_REGULATION_OF_CELL_CYCLE
ESC_polyQ_45QvsH9	HsaALTD0002839-2/2	chr17	30481263	30484214	JUNC00983078	clu_36188_+.1	GOSR1	GT-AG	DA	TRUE	A5SS	-0.105625	0.0119722	FALSE	chr17:30481143-30481263	6	chr17:30481143-30481257+30481263,30484214	Alt5	chr17:NA,30481143-30481263,30484214:+	6	chr17:30481143-30481257	chr17:30481258-30481263	chr17:30484214-30484301	hg38	mm10	chr11	76761235	76761355	HIGH PSI	MmuALTD0006170-2/2	17:30481263:30484214:+	177.175	ENSG00000108587	9527	GOSR1	golgi SNAP receptor complex member 1 [Source:HGNC Symbol;Acc:HGNC:4430]	GO_MITOTIC_CELL_CYCLE; GO_POSITIVE_REGULATION_OF_CELL_CYCLE
ESC_polyQ_45QvsH9	HsaALTD0002930-1/3	chr16	27463592	27464395	JUNC00866311	clu_5059_-.1	GTF3C1	GT-AG	DA	TRUE	A5SS	0.0585331	0.0302343	FALSE	chr16:27464395-27464409	0	chr16:27464395+27464320+27464100-27464409,27463592	Alt5	chr16:NA,27464395-27464409,27463592:-	0	chr16:27464395-27464409	NA	chr16:27463541-27463592	hg38	mm10	chr7	125643938	125643939	\N	\N	16:27463592:27464395:-	403.65	ENSG00000077235	2975	GTF3C1	general transcription factor IIIC subunit 1 [Source:HGNC Symbol;Acc:HGNC:4664]	GO_MITOTIC_CELL_CYCLE; GO_POSITIVE_REGULATION_OF_CELL_CYCLE
ESC_polyQ_45QvsH9	HsaALTD0002930-2/3	chr16	27463592	27464320	JUNC00866309	clu_5059_-.1	GTF3C1	GT-AG	DA	TRUE	A5SS	-0.0585331	0.0302343	FALSE	chr16:27464320-27464409	75	chr16:27464395+27464320+27464100-27464409,27463592	Alt5	chr16:NA,27464320-27464409,27463592:-	75	chr16:27464395-27464409	chr16:27464320-27464394	chr16:27463541-27463592	hg38	mm10	chr7	125643872	125643873	\N	\N	16:27463592:27464320:-	215.275	ENSG00000077235	2975	GTF3C1	general transcription factor IIIC subunit 1 [Source:HGNC Symbol;Acc:HGNC:4664]	GO_MITOTIC_CELL_CYCLE; GO_POSITIVE_REGULATION_OF_CELL_CYCLE
ESC_polyQ_45QvsH9	HsaALTD0003011-1/2	chr3	50571294	50571710	JUNC01657390	clu_60145_+.1	HEMK1	GT-AG	DA	TRUE	A5SS	-0.0832834	0.0202949	FALSE	chr3:50570931-50571294	0	chr3:50570931-50571294+50571332,50571710	Alt5	chr3:NA,50570931-50571294,50571710:+	0	chr3:50570931-50571294	NA	chr3:50571710-50571801	hg38	mm10	chr9	107337039	107337373	ALTERNATIVE	MmuALTD0006554-2/3	3:50571294:50571710:+	21.9	ENSG00000114735	51409	HEMK1	HemK methyltransferase family member 1 [Source:HGNC Symbol;Acc:HGNC:24923]	GO_POSITIVE_REGULATION_OF_CELL_CYCLE
ESC_polyQ_45QvsH9	HsaALTD0003011-2/2	chr3	50571332	50571710	JUNC01657392	clu_60145_+.1	HEMK1	GT-AG	DA	TRUE	A5SS	0.0832834	0.0202949	FALSE	chr3:50570931-50571332	38	chr3:50570931-50571294+50571332,50571710	Alt5	chr3:NA,50570931-50571332,50571710:+	38	chr3:50570931-50571294	chr3:50571295-50571332	chr3:50571710-50571801	hg38	mm10	chr9	107337001	107337373	ALTERNATIVE	MmuALTD0006554-3/3	3:50571332:50571710:+	177.4	ENSG00000114735	51409	HEMK1	HemK methyltransferase family member 1 [Source:HGNC Symbol;Acc:HGNC:24923]	GO_POSITIVE_REGULATION_OF_CELL_CYCLE
ESC_polyQ_45QvsH9	HsaALTD0003381-1/2	chr17	42118403	42119245	JUNC01003361	clu_80909_-.1	KAT2A	GT-AG	DA	TRUE	A5SS	0.0587487	0.00144227	FALSE	chr17:42119245-42119436	0	chr17:42119245+42119054-42119436,42118403	Alt5	chr17:NA,42119245-42119436,42118403:-	0	chr17:42119245-42119436	NA	chr17:42118297-42118403	hg38	mm10	chr11	100710445	100710636	ALTERNATIVE	MmuALTD0007310-1/3	17:42118403:42119245:-	209.825	ENSG00000108773	2648	KAT2A	lysine acetyltransferase 2A [Source:HGNC Symbol;Acc:HGNC:4201]	GO_MITOTIC_CELL_CYCLE; GO_POSITIVE_REGULATION_OF_CELL_CYCLE
ESC_polyQ_45QvsH9	HsaALTD0003381-2/2	chr17	42118403	42119054	JUNC01003358	clu_80909_-.1	KAT2A	NN-AG	DA	TRUE	A5SS	-0.0543345	0.00144227	FALSE	chr17:42119054-42119436	191	chr17:42119245+42119054-42119436,42118403	Alt5	chr17:NA,42119054-42119436,42118403:-	191	chr17:42119245-42119436	chr17:42119054-42119244	chr17:42118297-42118403	hg38	mm10	chr11	100710250	100710636	ALTERNATIVE	MmuALTD0007310-3/3	17:42118403:42119054:-	212.25	ENSG00000108773	2648	KAT2A	lysine acetyltransferase 2A [Source:HGNC Symbol;Acc:HGNC:4201]	GO_MITOTIC_CELL_CYCLE; GO_POSITIVE_REGULATION_OF_CELL_CYCLE
ESC_polyQ_45QvsH9	HsaALTD0003400-1/3	chr2	200507091	200510011	JUNC01410086	clu_122220_-.1	KCTD18	GT-AG	DA	TRUE	A5SS	-0.337768	0.00793331	FALSE	chr2:200510011-200510063	0	chr2:200510011+200509632+200509628-200510063,200507091	Alt5	chr2:NA,200510011-200510063,200507091:-	0	chr2:200510011-200510063	NA	chr2:200506857-200507091	hg38	mm10	chr1	57970021	57970048	HIGH PSI	MmuALTD1031215-1/2	2:200507091:200510011:-	11.775	ENSG00000155729	130535	KCTD18	potassium channel tetramerization domain containing 18 [Source:HGNC Symbol;Acc:HGNC:26446]	GO_MITOTIC_CELL_CYCLE; GO_POSITIVE_REGULATION_OF_CELL_CYCLE; GO_REGULATION_OF_MRNA_PROCESSING
ESC_polyQ_45QvsH9	HsaALTD0003400-3/3	chr2	200507091	200509628	JUNC01410082	clu_122220_-.1	KCTD18	NN-AG	DA	TRUE	A5SS	0.337768	0.00793331	FALSE	chr2:200509628-200510063	383	chr2:200510011+200509632+200509628-200510063,200507091	Alt5	chr2:NA,200509628-200510063,200507091:-	383	chr2:200510011-200510063	chr2:200509628-200510010	chr2:200506857-200507091	NA	NA	NA	NA	NA	NA	NA	2:200507091:200509628:-	34.025	ENSG00000155729	130535	KCTD18	potassium channel tetramerization domain containing 18 [Source:HGNC Symbol;Acc:HGNC:26446]	GO_MITOTIC_CELL_CYCLE; GO_POSITIVE_REGULATION_OF_CELL_CYCLE; GO_REGULATION_OF_MRNA_PROCESSING
ESC_polyQ_45QvsH9	HsaALTD0005098-1/2	chr14	73148094	73170797	JUNC00691611	clu_42017_+.1	PSEN1	GT-AG	DA	TRUE	A5SS	-0.101838	0.0142858	FALSE	chr14:73148020-73148094	0	chr14:73148020-73148094+73148106,73170797	Alt5	chr14:NA,73148020-73148094,73170797:+	0	chr14:73148020-73148094	NA	chr14:73170797-73171047	hg38	mm10	chr12	83699640	83699641	\N	\N	14:73148094:73170797:+	370	ENSG00000080815	5663	PSEN1	presenilin 1 [Source:HGNC Symbol;Acc:HGNC:9508]	GO_POSITIVE_REGULATION_OF_CELL_CYCLE
ESC_polyQ_45QvsH9	HsaALTD0005098-2/2	chr14	73148106	73170797	JUNC00691620	clu_42017_+.1	PSEN1	GT-AG	DA	TRUE	A5SS	0.101838	0.0142858	FALSE	chr14:73148020-73148106	12	chr14:73148020-73148094+73148106,73170797	Alt5	chr14:NA,73148020-73148106,73170797:+	12	chr14:73148020-73148094	chr14:73148095-73148106	chr14:73170797-73171047	hg38	mm10	chr12	83699652	83699653	\N	\N	14:73148106:73170797:+	231.625	ENSG00000080815	5663	PSEN1	presenilin 1 [Source:HGNC Symbol;Acc:HGNC:9508]	GO_POSITIVE_REGULATION_OF_CELL_CYCLE
ESC_polyQ_45QvsH9	HsaALTD0005770-1/2	chr3	185582817	185590114	JUNC01736747	clu_62425_+.1	SENP2	GT-AG	DA	TRUE	A5SS	0.0827366	0.0355331	FALSE	chr3:-185582817	0	chr3:-185582817+185582863,185590114	Alt5	chr3:NA,185582717-185582817,185590114:+	0	chr3:185582717-185582817	NA	chr3:185590114-185590169	NA	NA	NA	NA	NA	NA	NA	3:185582817:185590114:+	54.6	ENSG00000163904		SENP2	SUMO specific peptidase 2 [Source:HGNC Symbol;Acc:HGNC:23116]
ESC_polyQ_45QvsH9	HsaALTD0005926-1/2	chr1	2304102	2304293	JUNC00013392	clu_97420_+.1	SKI	GT-AG	DA	TRUE	A5SS	0.0901727	0.000532525	FALSE	chr1:2303840-2304102	0	chr1:2303840-2304102+2304108,2304293	Alt5	chr1:NA,2303840-2304102,2304293:+	0	chr1:2303840-2304102	NA	chr1:2304293-2304585	hg38	mm10	chr4	155159694	155159695	\N	\N	1:2304102:2304293:+	341.35	ENSG00000157933	6497	SKI	SKI proto-oncogene [Source:HGNC Symbol;Acc:HGNC:10896]	GO_POSITIVE_REGULATION_OF_CELL_CYCLE
ESC_polyQ_45QvsH9	HsaALTD0005926-2/2	chr1	2304108	2304293	JUNC00013397	clu_97420_+.1	SKI	GT-AG	DA	TRUE	A5SS	-0.0861136	0.000532525	FALSE	chr1:2303840-2304108	6	chr1:2303840-2304102+2304108,2304293	Alt5	chr1:NA,2303840-2304108,2304293:+	6	chr1:2303840-2304102	chr1:2304103-2304108	chr1:2304293-2304585	hg38	mm10	chr4	155159688	155159689	\N	\N	1:2304108:2304293:+	194.55	ENSG00000157933	6497	SKI	SKI proto-oncogene [Source:HGNC Symbol;Acc:HGNC:10896]	GO_POSITIVE_REGULATION_OF_CELL_CYCLE
ESC_polyQ_45QvsH9	HsaALTD0005962-1/2	chr6	3298218	3323887	JUNC01965766	clu_11499_-.1	SLC22A23	GT-AG	DA	TRUE	A5SS	0.00500889	0.00789637	FALSE	chr6:3323887-3324002	0	chr6:3323887+3323834-3324002,3298218	Alt5	chr6:NA,3323887-3324002,3298218:-	0	chr6:3323887-3324002	NA	chr6:3298091-3298218	hg38	mm10	chr13	34221954	34221955	\N	\N	6:3298218:3323887:-	2	ENSG00000137266	63027	SLC22A23	solute carrier family 22 member 23 [Source:HGNC Symbol;Acc:HGNC:21106]	GO_POSITIVE_REGULATION_OF_CELL_CYCLE
ESC_polyQ_45QvsH9	HsaALTD0005962-2/2	chr6	3298218	3323834	JUNC01965764	clu_11499_-.1	SLC22A23	GT-AG	DA	TRUE	A5SS	-0.0631805	0.00789637	FALSE	chr6:3323834-3324002	53	chr6:3323887+3323834-3324002,3298218	Alt5	chr6:NA,3323834-3324002,3298218:-	53	chr6:3323887-3324002	chr6:3323834-3323886	chr6:3298091-3298218	hg38	mm10	chr13	34221901	34221902	\N	\N	6:3298218:3323834:-	187.65	ENSG00000137266	63027	SLC22A23	solute carrier family 22 member 23 [Source:HGNC Symbol;Acc:HGNC:21106]	GO_POSITIVE_REGULATION_OF_CELL_CYCLE
ESC_polyQ_45QvsH9	HsaALTD0006061-1/2	chr18	12429433	12431150	JUNC01084847	clu_6811_+.2	PRELID3A	GT-AG	DA	TRUE	A5SS	0.0288887	0.0366076	FALSE	chr18:12429350-12429433	0	chr18:12429350-12429433+12429436,12431150	Alt5	chr18:NA,12429350-12429433,12431150:+	0	chr18:12429350-12429433	NA	chr18:12431150-12431463	hg38	mm10	chr18	67478037	67478038	\N	\N	18:12429433:12431150:+	41.1	ENSG00000141391	10650	PRELID3A	PRELI domain containing 3A [Source:HGNC Symbol;Acc:HGNC:24639]	GO_POSITIVE_REGULATION_OF_CELL_CYCLE
ESC_polyQ_45QvsH9	HsaALTD0006061-2/2	chr18	12429436	12431150	JUNC01084850	clu_6811_+.2	PRELID3A	GT-AG	DA	TRUE	A5SS	-0.0651417	0.0366076	FALSE	chr18:12429350-12429436	3	chr18:12429350-12429433+12429436,12431150	Alt5	chr18:NA,12429350-12429436,12431150:+	3	chr18:12429350-12429433	chr18:12429434-12429436	chr18:12431150-12431463	hg38	mm10	chr18	67478040	67478041	\N	\N	18:12429436:12431150:+	128.6	ENSG00000141391	10650	PRELID3A	PRELI domain containing 3A [Source:HGNC Symbol;Acc:HGNC:24639]	GO_POSITIVE_REGULATION_OF_CELL_CYCLE
ESC_polyQ_45QvsH9	HsaALTD0006119-2/4	chr6	85543760	85547116	JUNC02032065	clu_13290_-.1	SNX14	GT-AG	DA	TRUE	A5SS	-0.0798433	0.00654184	FALSE	chr6:85547116-85547226	32	chr6:85547148+85547116+85547112+85547084-85547226,85543760	Alt5	chr6:NA,85547116-85547226,85543760:-	32	chr6:85547148-85547226	chr6:85547116-85547147	chr6:85543605-85543760	hg38	mm10	chr9	88404306	88404307	\N	\N	6:85543760:85547116:-	13.75	ENSG00000135317	57231	SNX14	sorting nexin 14 [Source:HGNC Symbol;Acc:HGNC:14977]	GO_CELL_CYCLE; GO_MITOTIC_CELL_CYCLE; GO_POSITIVE_REGULATION_OF_CELL_CYCLE; GO_REGULATION_OF_MRNA_PROCESSING; GO_RNA_PROCESSING
ESC_polyQ_45QvsH9	HsaALTD0006119-3/4	chr6	85543760	85547112	JUNC02032063	clu_13290_-.1	SNX14	GT-AG	DA	TRUE	A5SS	0.0798433	0.00654184	FALSE	chr6:85547112-85547226	36	chr6:85547148+85547116+85547112+85547084-85547226,85543760	Alt5	chr6:NA,85547112-85547226,85543760:-	36	chr6:85547148-85547226	chr6:85547112-85547147	chr6:85543605-85543760	hg38	mm10	chr9	88404304	88404418	HIGH PSI	MmuALTD0013366-1/4	6:85543760:85547112:-	268.625	ENSG00000135317	57231	SNX14	sorting nexin 14 [Source:HGNC Symbol;Acc:HGNC:14977]	GO_CELL_CYCLE; GO_MITOTIC_CELL_CYCLE; GO_POSITIVE_REGULATION_OF_CELL_CYCLE; GO_REGULATION_OF_MRNA_PROCESSING; GO_RNA_PROCESSING
ESC_polyQ_45QvsH9	HsaALTD0006178-1/3	chr15	40844186	40844490	JUNC00743108	clu_64135_+.1	SPINT1	GT-AG	DA	TRUE	A5SS	-0.0586916	0.00668049	FALSE	chr15:-40844186	0	chr15:-40844186+40844264+40844278,40844490	Alt5	chr15:NA,40844086-40844186,40844490:+	0	chr15:40844086-40844186	NA	chr15:40844490-40845029	hg38	mm10	chr2	119237473	119237474	\N	\N	15:40844186:40844490:+	184.375	ENSG00000166145	6692	SPINT1	serine peptidase inhibitor, Kunitz type 1 [Source:HGNC Symbol;Acc:HGNC:11246]	GO_MITOTIC_CELL_CYCLE; GO_POSITIVE_REGULATION_OF_CELL_CYCLE; GO_REGULATION_OF_MRNA_PROCESSING
ESC_polyQ_45QvsH9	HsaALTD0006178-3/3	chr15	40844278	40844490	JUNC00743111	clu_64135_+.1	SPINT1	GT-AG	DA	TRUE	A5SS	0.0586916	0.00668049	FALSE	chr15:-40844278	92	chr15:-40844186+40844264+40844278,40844490	Alt5	chr15:NA,40844086-40844278,40844490:+	92	chr15:40844086-40844186	chr15:40844187-40844278	chr15:40844490-40845029	hg38	mm10	chr2	119237477	119237546	ALTERNATIVE	MmuALTD1013848-2/2	15:40844278:40844490:+	16.425	ENSG00000166145	6692	SPINT1	serine peptidase inhibitor, Kunitz type 1 [Source:HGNC Symbol;Acc:HGNC:11246]	GO_MITOTIC_CELL_CYCLE; GO_POSITIVE_REGULATION_OF_CELL_CYCLE; GO_REGULATION_OF_MRNA_PROCESSING
ESC_polyQ_45QvsH9	HsaALTD0006401-1/3	chr1	235367504	235380019	JUNC00233079	clu_103661_+.1	TBCE	GT-AG	DA	TRUE	A5SS	0.0614353	0.0251338	FALSE	chr1:-235367504	0	chr1:-235367504+235367552+235367807,235380019	Alt5	chr1:NA,235367404-235367504,235380019:+	0	chr1:235367404-235367504	NA	chr1:235380019-235380149	NA	NA	NA	NA	NA	NA	NA	1:235367504:235380019:+	170.375	ENSG00000285053; ENSG00000284770	6905	TBCE	tubulin folding cofactor E [Source:HGNC Symbol;Acc:HGNC:11582]	GO_POSITIVE_REGULATION_OF_CELL_CYCLE
ESC_polyQ_45QvsH9	HsaALTD0006401-2/3	chr1	235367552	235380019	JUNC00233084	clu_103661_+.1	TBCE	GT-AG	DA	TRUE	A5SS	-0.0614353	0.0251338	FALSE	chr1:-235367552	48	chr1:-235367504+235367552+235367807,235380019	Alt5	chr1:NA,235367404-235367552,235380019:+	48	chr1:235367404-235367504	chr1:235367505-235367552	chr1:235380019-235380149	NA	NA	NA	NA	NA	NA	NA	1:235367552:235380019:+	12.925	ENSG00000285053; ENSG00000284770	6905	TBCE	tubulin folding cofactor E [Source:HGNC Symbol;Acc:HGNC:11582]	GO_POSITIVE_REGULATION_OF_CELL_CYCLE
ESC_polyQ_45QvsH9	HsaALTD0006462-1/2	chr12	117046666	117046777	JUNC00573030	clu_96619_-.1	TESC	GT-AG	DA	TRUE	A5SS	-0.063986	0.0310608	FALSE	chr12:117046777-117046831	0	chr12:117046777+117046772-117046831,117046666	Alt5	chr12:NA,117046777-117046831,117046666:-	0	chr12:117046777-117046831	NA	chr12:117046559-117046666	hg38	mm10	chr5	118056377	118056438	ALTERNATIVE	MmuALTD0014196-1/2	12:117046666:117046777:-	78.925	ENSG00000088992	54997	TESC	tescalcin [Source:HGNC Symbol;Acc:HGNC:26065]	GO_MITOTIC_CELL_CYCLE; GO_POSITIVE_REGULATION_OF_CELL_CYCLE
ESC_polyQ_45QvsH9	HsaALTD0006462-2/2	chr12	117046666	117046772	JUNC00573028	clu_96619_-.1	TESC	GT-AG	DA	TRUE	A5SS	0.063986	0.0310608	FALSE	chr12:117046772-117046831	5	chr12:117046777+117046772-117046831,117046666	Alt5	chr12:NA,117046772-117046831,117046666:-	5	chr12:117046777-117046831	chr12:117046772-117046776	chr12:117046559-117046666	hg38	mm10	chr5	118056377	118056443	ALTERNATIVE	MmuALTD0014196-2/2	12:117046666:117046772:-	20.425	ENSG00000088992	54997	TESC	tescalcin [Source:HGNC Symbol;Acc:HGNC:26065]	GO_MITOTIC_CELL_CYCLE; GO_POSITIVE_REGULATION_OF_CELL_CYCLE
ESC_polyQ_45QvsH9	HsaALTD0006493-1/3	chr20	58993675	58994110	JUNC01501639	clu_3616_+.2	NELFCD	GT-AG	DA	TRUE	A5SS	-0.00957238	0.0105238	FALSE	chr20:58993624-58993675	0	chr20:58993624-58993675+58993680+58993764,58994110	Alt5	chr20:NA,58993624-58993675,58994110:+	0	chr20:58993624-58993675	NA	chr20:58994110-58994239	hg38	mm10	chr2	174426541	174426542	\N	\N	20:58993675:58994110:+	95.425	ENSG00000101158	51497	NELFCD	negative elongation factor complex member C/D [Source:HGNC Symbol;Acc:HGNC:15934]	GO_POSITIVE_REGULATION_OF_CELL_CYCLE; GO_REGULATION_OF_MRNA_PROCESSING; GO_RNA_PROCESSING
ESC_polyQ_45QvsH9	HsaALTD0006493-3/3	chr20	58993764	58994110	JUNC01501645	clu_3616_+.2	NELFCD	GT-AG	DA	TRUE	A5SS	0.0567513	0.0105238	FALSE	chr20:58993624-58993764	89	chr20:58993624-58993675+58993680+58993764,58994110	Alt5	chr20:NA,58993624-58993764,58994110:+	89	chr20:58993624-58993675	chr20:58993676-58993764	chr20:58994110-58994239	hg38	mm10	chr2	174426630	174426631	\N	\N	20:58993764:58994110:+	616.075	ENSG00000101158	51497	NELFCD	negative elongation factor complex member C/D [Source:HGNC Symbol;Acc:HGNC:15934]	GO_POSITIVE_REGULATION_OF_CELL_CYCLE; GO_REGULATION_OF_MRNA_PROCESSING; GO_RNA_PROCESSING
ESC_polyQ_45QvsH9	HsaALTD0006586-1/3	chr12	47966172	47966683	JUNC00505904	clu_32535_+.2	TMEM106C	GT-AG	DA	TRUE	A5SS	-0.0599123	0.0168597	FALSE	chr12:47966089-47966172	0	chr12:47966089-47966172+47966229+47966389,47966683	Alt5	chr12:NA,47966089-47966172,47966683:+	0	chr12:47966089-47966172	NA	chr12:47966683-47966732	hg38	mm10	chr15	97967271	97967272	\N	\N	12:47966172:47966683:+	567.525	ENSG00000134291	79022	TMEM106C	transmembrane protein 106C [Source:HGNC Symbol;Acc:HGNC:28775]	GO_MITOTIC_CELL_CYCLE; GO_POSITIVE_REGULATION_OF_CELL_CYCLE
ESC_polyQ_45QvsH9	HsaALTD0006586-2/3	chr12	47966229	47966683	JUNC00505913	clu_32535_+.2	TMEM106C	GT-AG	DA	TRUE	A5SS	0.0600234	0.0168597	FALSE	chr12:47966089-47966229	57	chr12:47966089-47966172+47966229+47966389,47966683	Alt5	chr12:NA,47966089-47966229,47966683:+	57	chr12:47966089-47966172	chr12:47966173-47966229	chr12:47966683-47966732	hg38	mm10	chr15	97967328	97967329	\N	\N	12:47966229:47966683:+	461.55	ENSG00000134291	79022	TMEM106C	transmembrane protein 106C [Source:HGNC Symbol;Acc:HGNC:28775]	GO_MITOTIC_CELL_CYCLE; GO_POSITIVE_REGULATION_OF_CELL_CYCLE
ESC_polyQ_45QvsH9	HsaALTD0006627-2/2	chr2	190525378	190534012	JUNC01405101	clu_121980_-.2	NEMP2	GT-AG	DA	TRUE	A5SS	-0.0271793	0.0224827	FALSE	chr2:190534012-190534328	97	chr2:190534109+190534012-190534328,190525378	Alt5	chr2:NA,190534012-190534328,190525378:-	97	chr2:190534109-190534328	chr2:190534012-190534108	chr2:190525263-190525378	hg38	mm10	chr1	52631141	52631142	\N	\N	2:190525378:190534012:-	4.125	ENSG00000189362	100131211	NEMP2	nuclear envelope integral membrane protein 2 [Source:HGNC Symbol;Acc:HGNC:33700]	GO_POSITIVE_REGULATION_OF_CELL_CYCLE; GO_POSITIVE_REGULATION_OF_MITOTIC_CELL_CYCLE
ESC_polyQ_45QvsH9	HsaALTD0006923-1/2	chr3	50326186	50326385	JUNC01656639	clu_87935_-.2	TUSC2	GC-AG	DA	TRUE	A5SS	-0.00475178	0.000142641	FALSE	chr3:50326385-50326477	0	chr3:50326385+50326357-50326477,50326186	Alt5	chr3:NA,50326385-50326477,50326186:-	0	chr3:50326385-50326477	NA	chr3:50324907-50326186	hg38	mm10	chr9	107564576	107564668	LOW PSI	MmuALTD0015026-1/3	3:50326186:50326385:-	49.15	ENSG00000114383	11334	TUSC2	tumor suppressor 2, mitochondrial calcium regulator [Source:HGNC Symbol;Acc:HGNC:17034]	GO_POSITIVE_REGULATION_OF_CELL_CYCLE; GO_REGULATION_OF_MRNA_PROCESSING
ESC_polyQ_45QvsH9	HsaALTD0006923-2/2	chr3	50326186	50326357	JUNC01656636	clu_87935_-.2	TUSC2	GT-AG	DA	TRUE	A5SS	0.0683602	0.000142641	FALSE	chr3:50326357-50326477	28	chr3:50326385+50326357-50326477,50326186	Alt5	chr3:NA,50326357-50326477,50326186:-	28	chr3:50326385-50326477	chr3:50326357-50326384	chr3:50324907-50326186	hg38	mm10	chr9	107564576	107564696	HIGH PSI	MmuALTD0015026-3/3	3:50326186:50326357:-	698.8	ENSG00000114383	11334	TUSC2	tumor suppressor 2, mitochondrial calcium regulator [Source:HGNC Symbol;Acc:HGNC:17034]	GO_POSITIVE_REGULATION_OF_CELL_CYCLE; GO_REGULATION_OF_MRNA_PROCESSING
ESC_polyQ_45QvsH9	HsaALTD0007219-1/2	chr8	123416856	123427924	JUNC02283310	clu_24294_+.1	WDYHV1	GT-AG	DA	TRUE	A5SS	0.0920751	0.021337	FALSE	chr8:-123416856	0	chr8:-123416856+123416932,123427924	Alt5	chr8:NA,123416756-123416856,123427924:+	0	chr8:123416756-123416856	NA	chr8:123427924-123428023	hg38	mm10	chr15	58141500	58141501	\N	\N	8:123416856:123427924:+	116.45	ENSG00000156795	55093	NTAQ1	N-terminal glutamine amidase 1 [Source:HGNC Symbol;Acc:HGNC:25490]	GO_MITOTIC_CELL_CYCLE; GO_POSITIVE_REGULATION_OF_CELL_CYCLE
ESC_polyQ_45QvsH9	HsaALTD0007219-2/2	chr8	123416932	123427924	JUNC02283320	clu_24294_+.1	WDYHV1	GT-AG	DA	TRUE	A5SS	-0.0920751	0.021337	FALSE	chr8:-123416932	76	chr8:-123416856+123416932,123427924	Alt5	chr8:NA,123416756-123416932,123427924:+	76	chr8:123416756-123416856	chr8:123416857-123416932	chr8:123427924-123428023	hg38	mm10	chr15	58141582	58141583	\N	\N	8:123416932:123427924:+	311.4	ENSG00000156795	55093	NTAQ1	N-terminal glutamine amidase 1 [Source:HGNC Symbol;Acc:HGNC:25490]	GO_MITOTIC_CELL_CYCLE; GO_POSITIVE_REGULATION_OF_CELL_CYCLE
ESC_polyQ_45QvsH9	HsaALTD0007227-1/4	chr7	5229705	5230835	JUNC02091178	clu_90735_+.1	WIPI2	GT-AG	DA	TRUE	A5SS	-0.0611797	0.0231699	FALSE	chr7:5229608-5229705	0	chr7:5229608-5229705+5229738+5229765+5229873,5230835	Alt5	chr7:NA,5229608-5229705,5230835:+	0	chr7:5229608-5229705	NA	chr7:5230835-5233826	hg38	mm10	chr5	142666094	142666191	LOW PSI	MmuALTD0015743-1/2	7:5229705:5230835:+	392.35	ENSG00000157954	26100	WIPI2	WD repeat domain, phosphoinositide interacting 2 [Source:HGNC Symbol;Acc:HGNC:32225]	GO_POSITIVE_REGULATION_OF_CELL_CYCLE
ESC_polyQ_45QvsH9	HsaALTD0007227-2/4	chr7	5229738	5230835	JUNC02091183	clu_90735_+.1	WIPI2	GT-AG	DA	TRUE	A5SS	0.0605278	0.0231699	FALSE	chr7:5229608-5229738	33	chr7:5229608-5229705+5229738+5229765+5229873,5230835	Alt5	chr7:NA,5229608-5229738,5230835:+	33	chr7:5229608-5229705	chr7:5229706-5229738	chr7:5230835-5233826	hg38	mm10	chr5	142666225	142666226	\N	\N	7:5229738:5230835:+	564.95	ENSG00000157954	26100	WIPI2	WD repeat domain, phosphoinositide interacting 2 [Source:HGNC Symbol;Acc:HGNC:32225]	GO_POSITIVE_REGULATION_OF_CELL_CYCLE
ESC_polyQ_45QvsH9	HsaALTD0007429-1/2	chr20	33757322	33758716	JUNC01473271	clu_2870_+.1	ZNF341	GT-AG	DA	TRUE	A5SS	-0.23892	0.0114221	FALSE	chr20:33757148-33757322	0	chr20:33757148-33757322+33757343,33758716	Alt5	chr20:NA,33757148-33757322,33758716:+	0	chr20:33757148-33757322	NA	chr20:33758716-33758806	hg38	mm10	chr2	154628800	154628974	LOW PSI	MmuALTD0016103-1/2	20:33757322:33758716:+	19.1	ENSG00000131061	84905	ZNF341	zinc finger protein 341 [Source:HGNC Symbol;Acc:HGNC:15992]	GO_MITOTIC_CELL_CYCLE; GO_POSITIVE_REGULATION_OF_CELL_CYCLE
ESC_polyQ_45QvsH9	HsaALTD0007429-2/2	chr20	33757343	33758716	JUNC01473273	clu_2870_+.1	ZNF341	GT-AG	DA	TRUE	A5SS	0.23892	0.0114221	FALSE	chr20:33757148-33757343	21	chr20:33757148-33757322+33757343,33758716	Alt5	chr20:NA,33757148-33757343,33758716:+	21	chr20:33757148-33757322	chr20:33757323-33757343	chr20:33758716-33758806	hg38	mm10	chr2	154628800	154628995	HIGH PSI	MmuALTD0016103-2/2	20:33757343:33758716:+	16.675	ENSG00000131061	84905	ZNF341	zinc finger protein 341 [Source:HGNC Symbol;Acc:HGNC:15992]	GO_MITOTIC_CELL_CYCLE; GO_POSITIVE_REGULATION_OF_CELL_CYCLE
ESC_polyQ_45QvsH9	HsaALTD1000270-2/6	chr19	2351594	2352946	JUNC01129850	clu_111918_+.1	SPPL2B	GT-AG	DA	TRUE	A5SS	-0.0600323	0.0403134	FALSE	chr19:2351484-2351594	29	chr19:2351484-2351565+2351594+2351617+2351657+2351764+2351806,2352946	Alt5	chr19:NA,2351484-2351594,2352946:+	29	chr19:2351484-2351565	chr19:2351566-2351594	chr19:2352946-2354806	hg38	mm10	chr10	80866550	80866660	ALTERNATIVE	MmuALTD0000426-1/5	19:2351594:2352946:+	330.275	ENSG00000005206	56928	SPPL2B	signal peptide peptidase like 2B [Source:HGNC Symbol;Acc:HGNC:30627]	GO_MITOTIC_CELL_CYCLE; GO_POSITIVE_REGULATION_OF_CELL_CYCLE; GO_REGULATION_OF_MRNA_PROCESSING
ESC_polyQ_45QvsH9	HsaALTD1000270-4/6	chr19	2351657	2352946	JUNC01129860	clu_111918_+.1	SPPL2B	GT-AG	DA	TRUE	A5SS	0.0600323	0.0403134	FALSE	chr19:2351484-2351657	92	chr19:2351484-2351565+2351594+2351617+2351657+2351764+2351806,2352946	Alt5	chr19:NA,2351484-2351657,2352946:+	92	chr19:2351484-2351565	chr19:2351566-2351657	chr19:2352946-2354806	hg38	mm10	chr10	80866550	80866715	ALTERNATIVE	MmuALTD0000426-3/5	19:2351657:2352946:+	98.475	ENSG00000005206	56928	SPPL2B	signal peptide peptidase like 2B [Source:HGNC Symbol;Acc:HGNC:30627]	GO_MITOTIC_CELL_CYCLE; GO_POSITIVE_REGULATION_OF_CELL_CYCLE; GO_REGULATION_OF_MRNA_PROCESSING
ESC_polyQ_45QvsH9	HsaALTD1000445-2/4	chr14	70738398	70740042	JUNC00689635	clu_124491_-.1	MAP3K9	GT-AG	DA	TRUE	A5SS	-0.104831	0.0411325	FALSE	chr14:70740042-70740164	2	chr14:70740044+70740042+70739916+70739898-70740164,70738398	Alt5	chr14:NA,70740042-70740164,70738398:-	2	chr14:70740044-70740164	chr14:70740042-70740043	chr14:70738245-70738398	hg38	mm10	chr12	81730537	81730659	HIGH PSI	MmuALTD1027927-1/2	14:70738398:70740042:-	91.525	ENSG00000006432	4293	MAP3K9	mitogen-activated protein kinase kinase kinase 9 [Source:HGNC Symbol;Acc:HGNC:6861]	GO_CELL_CYCLE; GO_POSITIVE_REGULATION_OF_CELL_CYCLE
ESC_polyQ_45QvsH9	HsaALTD1000445-4/4	chr14	70738398	70739898	JUNC00689630	clu_124491_-.1	MAP3K9	GT-AG	DA	TRUE	A5SS	0.104831	0.0411325	FALSE	chr14:70739898-70740164	146	chr14:70740044+70740042+70739916+70739898-70740164,70738398	Alt5	chr14:NA,70739898-70740164,70738398:-	146	chr14:70740044-70740164	chr14:70739898-70740043	chr14:70738245-70738398	hg38	mm10	chr12	81730393	81730394	\N	\N	14:70738398:70739898:-	7.55	ENSG00000006432	4293	MAP3K9	mitogen-activated protein kinase kinase kinase 9 [Source:HGNC Symbol;Acc:HGNC:6861]	GO_CELL_CYCLE; GO_POSITIVE_REGULATION_OF_CELL_CYCLE
ESC_polyQ_45QvsH9	HsaALTD1001048-1/2	chr3	50271177	50271361	JUNC01656233	clu_60127_+.1	SEMA3B	GT-AG	DA	TRUE	A5SS	-0.185748	0.0486498	FALSE	chr3:50271091-50271177	0	chr3:50271091-50271177+50271181,50271361	Alt5	chr3:NA,50271091-50271177,50271361:+	0	chr3:50271091-50271177	NA	chr3:50271361-50271458	hg38	mm10	chr9	107603126	107603215	LOW PSI	MmuALTD0012562-1/2	3:50271177:50271361:+	3.075	ENSG00000012171	7869	SEMA3B	semaphorin 3B [Source:HGNC Symbol;Acc:HGNC:10724]	GO_POSITIVE_REGULATION_OF_CELL_CYCLE
ESC_polyQ_45QvsH9	HsaALTD1001048-2/2	chr3	50271181	50271361	JUNC01656235	clu_60127_+.1	SEMA3B	GT-AG	DA	TRUE	A5SS	0.185748	0.0486498	FALSE	chr3:50271091-50271181	4	chr3:50271091-50271177+50271181,50271361	Alt5	chr3:NA,50271091-50271181,50271361:+	4	chr3:50271091-50271177	chr3:50271178-50271181	chr3:50271361-50271458	hg38	mm10	chr9	107603122	107603215	HIGH PSI	MmuALTD0012562-2/2	3:50271181:50271361:+	17.35	ENSG00000012171	7869	SEMA3B	semaphorin 3B [Source:HGNC Symbol;Acc:HGNC:10724]	GO_POSITIVE_REGULATION_OF_CELL_CYCLE
ESC_polyQ_45QvsH9	HsaALTD1001086-1/2	chr14	50482416	50485578	JUNC00671190	clu_124052_-.1	MAP4K5	GT-AG	DA	TRUE	A5SS	0.0777601	0.00129679	FALSE	chr14:50485578-50485642	0	chr14:50485578+50485490-50485642,50482416	Alt5	chr14:NA,50485578-50485642,50482416:-	0	chr14:50485578-50485642	NA	chr14:50482361-50482416	hg38	mm10	chr12	69856279	69856280	\N	\N	14:50482416:50485578:-	355.7	ENSG00000012983	11183	MAP4K5	mitogen-activated protein kinase kinase kinase kinase 5 [Source:HGNC Symbol;Acc:HGNC:6867]	GO_POSITIVE_REGULATION_OF_CELL_CYCLE; GO_POSITIVE_REGULATION_OF_MITOTIC_CELL_CYCLE
ESC_polyQ_45QvsH9	HsaALTD1001087-1/3	chr14	50532158	50532448	JUNC00671260	clu_124054_-.3	MAP4K5	GT-AG	DA	TRUE	A5SS	0.0358419	0.00189122	FALSE	chr14:50532448-50532472	0	chr14:50532448+50532400+50532215-50532472,50532158	Alt5	chr14:NA,50532448-50532472,50532158:-	0	chr14:50532448-50532472	NA	chr14:50531942-50532158	NA	NA	NA	NA	NA	NA	NA	14:50532158:50532448:-	207.75	ENSG00000012983	11183	MAP4K5	mitogen-activated protein kinase kinase kinase kinase 5 [Source:HGNC Symbol;Acc:HGNC:6867]	GO_POSITIVE_REGULATION_OF_CELL_CYCLE; GO_POSITIVE_REGULATION_OF_MITOTIC_CELL_CYCLE
ESC_polyQ_45QvsH9	HsaALTD1001087-2/3	chr14	50532158	50532400	JUNC00671257	clu_124054_-.3	MAP4K5	GT-AG	DA	TRUE	A5SS	-0.0517144	0.00189122	FALSE	chr14:50532400-50532472	48	chr14:50532448+50532400+50532215-50532472,50532158	Alt5	chr14:NA,50532400-50532472,50532158:-	48	chr14:50532448-50532472	chr14:50532400-50532447	chr14:50531942-50532158	NA	NA	NA	NA	NA	NA	NA	14:50532158:50532400:-	86.05	ENSG00000012983	11183	MAP4K5	mitogen-activated protein kinase kinase kinase kinase 5 [Source:HGNC Symbol;Acc:HGNC:6867]	GO_POSITIVE_REGULATION_OF_CELL_CYCLE; GO_POSITIVE_REGULATION_OF_MITOTIC_CELL_CYCLE
ESC_polyQ_45QvsH9	HsaALTD1001386-2/2	chr19	54990192	54990502	JUNC01260285	clu_115193_+.1	NLRP2	GT-AG	DA	TRUE	A5SS	0.0939057	0.000281912	FALSE	chr19:54990022-54990192	96	chr19:54990022-54990096+54990192,54990502	Alt5	chr19:NA,54990022-54990192,54990502:+	96	chr19:54990022-54990096	chr19:54990097-54990192	chr19:54990502-54990672	hg38	mm10	chr7	5319150	5319151	\N	\N	19:54990192:54990502:+	299.275	ENSG00000022556	55655	NLRP2	NLR family pyrin domain containing 2 [Source:HGNC Symbol;Acc:HGNC:22948]	GO_POSITIVE_REGULATION_OF_CELL_CYCLE; GO_POSITIVE_REGULATION_OF_MITOTIC_CELL_CYCLE; GO_REGULATION_OF_MRNA_PROCESSING; GO_REGULATION_OF_RNA_BINDING
ESC_polyQ_45QvsH9	HsaALTD1002762-1/2	chr12	890510	894562	JUNC00468868	clu_31568_+.1	WNK1	GT-AG	DA	TRUE	A5SS	0.0551328	0.00775865	FALSE	chr12:890453-890510	0	chr12:890453-890510+890513,894562	Alt5	chr12:NA,890453-890510,894562:+	0	chr12:890453-890510	NA	chr12:894562-894635	hg38	mm10	chr6	119943807	119943808	\N	\N	12:890510:894562:+	58.6	ENSG00000060237	65125	WNK1	WNK lysine deficient protein kinase 1 [Source:HGNC Symbol;Acc:HGNC:14540]	GO_POSITIVE_REGULATION_OF_CELL_CYCLE
ESC_polyQ_45QvsH9	HsaALTD1002762-2/2	chr12	890513	894562	JUNC00468871	clu_31568_+.1	WNK1	GT-AG	DA	TRUE	A5SS	-0.0551328	0.00775865	FALSE	chr12:890453-890513	3	chr12:890453-890510+890513,894562	Alt5	chr12:NA,890453-890513,894562:+	3	chr12:890453-890510	chr12:890511-890513	chr12:894562-894635	hg38	mm10	chr6	119943804	119943805	\N	\N	12:890513:894562:+	623.775	ENSG00000060237	65125	WNK1	WNK lysine deficient protein kinase 1 [Source:HGNC Symbol;Acc:HGNC:14540]	GO_POSITIVE_REGULATION_OF_CELL_CYCLE
ESC_polyQ_45QvsH9	HsaALTD1003536-1/2	chrX	48539920	48541333	JUNC02437710	clu_684_+.1	AF196969.1,TBC1D25	GT-AG	DA	TRUE	A5SS	-0.0633259	0.0486758	FALSE	chrX:-48539920	0	chrX:-48539920+48539932,48541333	Alt5	chrX:NA,48539820-48539920,48541333:+	0	chrX:48539820-48539920	NA	chrX:48541333-48541442	hg38	mm10	chrX	8175711	8175849	HIGH PSI	MmuALTD1025325-1/3	X:48539920:48541333:+	74.475	ENSG00000286268; ENSG00000068354	4943	TBC1D25	TBC1 domain family member 25 [Source:HGNC Symbol;Acc:HGNC:8092]; novel protein	GO_POSITIVE_REGULATION_OF_CELL_CYCLE; GO_POSITIVE_REGULATION_OF_MITOTIC_CELL_CYCLE; GO_REGULATION_OF_MRNA_PROCESSING; GO_REGULATION_OF_RNA_SPLICING
ESC_polyQ_45QvsH9	HsaALTD1004245-2/2	chr3	136079283	136082265	JUNC01708704	clu_61537_+.2	PPP2R3A	GT-AG	DA	TRUE	A5SS	0.00707238	0.0381584	FALSE	chr3:136079150-136079283	4	chr3:136079150-136079279+136079283,136082265	Alt5	chr3:NA,136079150-136079283,136082265:+	4	chr3:136079150-136079279	chr3:136079280-136079283	chr3:136082265-136082421	hg38	mm10	chr9	101152614	101152615	\N	\N	3:136079283:136082265:+	1.475	ENSG00000073711	5523	PPP2R3A	protein phosphatase 2 regulatory subunit B''alpha [Source:HGNC Symbol;Acc:HGNC:9307]	GO_POSITIVE_REGULATION_OF_CELL_CYCLE; GO_POSITIVE_REGULATION_OF_MITOTIC_CELL_CYCLE; GO_REGULATION_OF_CELL_CYCLE
ESC_polyQ_45QvsH9	HsaALTD1004427-1/3	chr12	100200919	100204940	JUNC00554500	clu_33943_+.1	ACTR6	GT-AG	DA	TRUE	A5SS	0.0567209	0.00677217	FALSE	chr12:100200851-100200919	0	chr12:100200851-100200919+100201060+100201392,100204940	Alt5	chr12:NA,100200851-100200919,100204940:+	0	chr12:100200851-100200919	NA	chr12:100204940-100205057	hg38	mm10	chr10	89732172	89732173	\N	\N	12:100200919:100204940:+	292.525	ENSG00000075089	64431	ACTR6	actin related protein 6 [Source:HGNC Symbol;Acc:HGNC:24025]	GO_POSITIVE_REGULATION_OF_CELL_CYCLE
ESC_polyQ_45QvsH9	HsaALTD1004427-2/3	chr12	100201060	100204940	JUNC00554508	clu_33943_+.1	ACTR6	GT-AG	DA	TRUE	A5SS	-0.0567209	0.00677217	FALSE	chr12:100200851-100201060	141	chr12:100200851-100200919+100201060+100201392,100204940	Alt5	chr12:NA,100200851-100201060,100204940:+	141	chr12:100200851-100200919	chr12:100200920-100201060	chr12:100204940-100205057	hg38	mm10	chr10	89732031	89732037	\N	\N	12:100201060:100204940:+	14.425	ENSG00000075089	64431	ACTR6	actin related protein 6 [Source:HGNC Symbol;Acc:HGNC:24025]	GO_POSITIVE_REGULATION_OF_CELL_CYCLE
ESC_polyQ_45QvsH9	HsaALTD1009889-7/8	chr19	39840515	39840620	JUNC01214419	clu_30463_-.1	FBL	NN-AG	DA	TRUE	A5SS	-0.0527721	0.0375652	FALSE	chr19:39840620-39840682	54	chr19:39840674+39840671+39840656+39840650+39840647+39840638+39840620+39840617-39840682,39840515	Alt5	chr19:NA,39840620-39840682,39840515:-	54	chr19:39840674-39840682	chr19:39840620-39840673	chr19:39840414-39840515	hg38	mm10	chr7	28174675	28174676	\N	\N	19:39840515:39840620:-	39.1	ENSG00000105202	2091	FBL	fibrillarin [Source:HGNC Symbol;Acc:HGNC:3599]	GO_POSITIVE_REGULATION_OF_CELL_CYCLE
ESC_polyQ_45QvsH9	HsaALTD1009889-8/8	chr19	39840515	39840617	JUNC01214417	clu_30463_-.1	FBL	NT-AG	DA	TRUE	A5SS	0.0527721	0.0375652	FALSE	chr19:39840617-39840682	57	chr19:39840674+39840671+39840656+39840650+39840647+39840638+39840620+39840617-39840682,39840515	Alt5	chr19:NA,39840617-39840682,39840515:-	57	chr19:39840674-39840682	chr19:39840617-39840673	chr19:39840414-39840515	hg38	mm10	chr7	28174678	28174679	\N	\N	19:39840515:39840617:-	231.625	ENSG00000105202	2091	FBL	fibrillarin [Source:HGNC Symbol;Acc:HGNC:3599]	GO_POSITIVE_REGULATION_OF_CELL_CYCLE
ESC_polyQ_45QvsH9	HsaALTD1009958-1/2	chr19	3613586	3614397	JUNC01133480	clu_28468_-.1	CACTIN	GT-AG	DA	TRUE	A5SS	0.0738229	0.00874897	FALSE	chr19:3614397-3614494	0	chr19:3614397+3614386-3614494,3613586	Alt5	chr19:NA,3614397-3614494,3613586:-	0	chr19:3614397-3614494	NA	chr19:3613464-3613586	hg38	mm10	chr10	81324398	81324495	HIGH PSI	MmuALTD1021998-2/2	19:3613586:3614397:-	276.025	ENSG00000105298	58509	CACTIN	cactin, spliceosome C complex subunit [Source:HGNC Symbol;Acc:HGNC:29938]	GO_MITOTIC_CELL_CYCLE; GO_POSITIVE_REGULATION_OF_CELL_CYCLE; GO_REGULATION_OF_MRNA_SPLICING_VIA_SPLICEOSOME; GO_REGULATION_OF_RNA_BINDING; GO_RNA_PROCESSING
ESC_polyQ_45QvsH9	HsaALTD1009958-2/2	chr19	3613586	3614386	JUNC01133478	clu_28468_-.1	CACTIN	GT-AG	DA	TRUE	A5SS	-0.0738229	0.00874897	FALSE	chr19:3614386-3614494	11	chr19:3614397+3614386-3614494,3613586	Alt5	chr19:NA,3614386-3614494,3613586:-	11	chr19:3614397-3614494	chr19:3614386-3614396	chr19:3613464-3613586	hg38	mm10	chr10	81324512	81324513	\N	\N	19:3613586:3614386:-	24.85	ENSG00000105298	58509	CACTIN	cactin, spliceosome C complex subunit [Source:HGNC Symbol;Acc:HGNC:29938]	GO_MITOTIC_CELL_CYCLE; GO_POSITIVE_REGULATION_OF_CELL_CYCLE; GO_REGULATION_OF_MRNA_SPLICING_VIA_SPLICEOSOME; GO_REGULATION_OF_RNA_BINDING; GO_RNA_PROCESSING
ESC_polyQ_45QvsH9	HsaALTD1010133-1/2	chr19	48859684	48860350	JUNC01239773	clu_31015_-.1	PLEKHA4	GT-AG	DA	TRUE	A5SS	-0.0865236	0.0213893	FALSE	chr19:48860350-48860455	0	chr19:48860350+48860340-48860455,48859684	Alt5	chr19:NA,48860350-48860455,48859684:-	0	chr19:48860350-48860455	NA	chr19:48859469-48859684	hg38	mm10	chr7	45534854	45534855	\N	\N	19:48859684:48860350:-	122.075	ENSG00000105559	57664	PLEKHA4	pleckstrin homology domain containing A4 [Source:HGNC Symbol;Acc:HGNC:14339]	GO_POSITIVE_REGULATION_OF_CELL_CYCLE; GO_POSITIVE_REGULATION_OF_MITOTIC_CELL_CYCLE
ESC_polyQ_45QvsH9	HsaALTD1010697-1/2	chr9	76655502	76692074	JUNC02339516	clu_46904_-.1	PRUNE2	GT-AG	DA	TRUE	A5SS	-0.210666	0.0142853	FALSE	chr9:76692074-76692167	0	chr9:76692074+76691822-76692167,76655502	Alt5	chr9:NA,76692074-76692167,76655502:-	0	chr9:76692074-76692167	NA	chr9:76655423-76655502	hg38	mm10	chr19	17124938	17136891	HIGH PSI	MmuALTD1025245-1/2	9:76655502:76692074:-	33.025	ENSG00000106772	158471	PRUNE2	prune homolog 2 with BCH domain [Source:HGNC Symbol;Acc:HGNC:25209]	GO_MITOTIC_CELL_CYCLE; GO_POSITIVE_REGULATION_OF_CELL_CYCLE; GO_POSITIVE_REGULATION_OF_MITOTIC_CELL_CYCLE; GO_RNA_PROCESSING; GO_RNA_SPLICING_VIA_TRANSESTERIFICATION_REACTIONS
ESC_polyQ_45QvsH9	HsaALTD1011395-1/2	chr17	64500773	64501057	JUNC01040102	clu_81957_-.2	DDX5	GT-AG	DA	TRUE	A5SS	-0.00484286	4.32545e-07	FALSE	chr17:64501057-64501143	0	chr17:64501057+64500987-64501143,64500773	Alt5	chr17:NA,64501057-64501143,64500773:-	0	chr17:64501057-64501143	NA	chr17:64500549-64500773	hg38	mm10	chr11	106783015	106783016	\N	\N	17:64500773:64501057:-	107.55	ENSG00000108654	1655	DDX5	DEAD-box helicase 5 [Source:HGNC Symbol;Acc:HGNC:2746]	GO_MITOTIC_CELL_CYCLE; GO_POSITIVE_REGULATION_OF_CELL_CYCLE; GO_POSITIVE_REGULATION_OF_MITOTIC_CELL_CYCLE; GO_REGULATION_OF_CELL_CYCLE; GO_REGULATION_OF_MRNA_PROCESSING; GO_REGULATION_OF_RNA_SPLICING; GO_RNA_PROCESSING; GO_RNA_SPLICING
ESC_polyQ_45QvsH9	HsaALTD1011616-1/2	chr4	51886638	51891760	JUNC01783608	clu_52178_+.1	DCUN1D4	GT-AG	DA	TRUE	A5SS	0.0548158	6.00984e-06	FALSE	chr4:51886568-51886638	0	chr4:51886568-51886638+51886656,51891760	Alt5	chr4:NA,51886568-51886638,51891760:+	0	chr4:51886568-51886638	NA	chr4:51891760-51891851	hg38	mm10	chr5	73531575	73531576	\N	\N	4:51886638:51891760:+	458.975	ENSG00000109184	23142	DCUN1D4	defective in cullin neddylation 1 domain containing 4 [Source:HGNC Symbol;Acc:HGNC:28998]	GO_POSITIVE_REGULATION_OF_CELL_CYCLE
ESC_polyQ_45QvsH9	HsaALTD1011617-1/2	chr4	51887244	51891760	JUNC01783624	clu_52178_+.1	DCUN1D4	gt-AG	DA	TRUE	A5SS	-0.0270411	6.00984e-06	FALSE	chr4:51887146-51887244	0	chr4:51887146-51887244+51887246,51891760	Alt5	chr4:NA,51887146-51887244,51891760:+	0	chr4:51887146-51887244	NA	chr4:51891760-51891851	NA	NA	NA	NA	NA	NA	NA	4:51887244:51891760:+	41.45	ENSG00000109184	23142	DCUN1D4	defective in cullin neddylation 1 domain containing 4 [Source:HGNC Symbol;Acc:HGNC:28998]	GO_POSITIVE_REGULATION_OF_CELL_CYCLE
ESC_polyQ_45QvsH9	HsaALTD1012117-1/3	chr12	51010766	51026315	JUNC00514299	clu_94983_-.1	SLC11A2	GT-AG	DA	TRUE	A5SS	-0.150965	0.0322604	FALSE	chr12:51026315-51027971	0	chr12:51026315+51026310+51026294-51027971,51010766	Alt5	chr12:NA,51026315-51027971,51010766:-	0	chr12:51026315-51027971	NA	chr12:51010695-51010766	hg38	mm10	chr15	100422960	100422961	\N	\N	12:51010766:51026315:-	107.425	ENSG00000110911	4891	SLC11A2	solute carrier family 11 member 2 [Source:HGNC Symbol;Acc:HGNC:10908]	GO_MITOTIC_CELL_CYCLE; GO_POSITIVE_REGULATION_OF_CELL_CYCLE; GO_REGULATION_OF_MRNA_PROCESSING
ESC_polyQ_45QvsH9	HsaALTD1012117-2/3	chr12	51010766	51026310	JUNC00514297	clu_94983_-.1	SLC11A2	GT-AG	DA	TRUE	A5SS	0.150965	0.0322604	FALSE	chr12:51026310-51027971	5	chr12:51026315+51026310+51026294-51027971,51010766	Alt5	chr12:NA,51026310-51027971,51010766:-	5	chr12:51026315-51027971	chr12:51026310-51026314	chr12:51010695-51010766	hg38	mm10	chr15	100422955	100422956	\N	\N	12:51010766:51026310:-	72.225	ENSG00000110911	4891	SLC11A2	solute carrier family 11 member 2 [Source:HGNC Symbol;Acc:HGNC:10908]	GO_MITOTIC_CELL_CYCLE; GO_POSITIVE_REGULATION_OF_CELL_CYCLE; GO_REGULATION_OF_MRNA_PROCESSING
ESC_polyQ_45QvsH9	HsaALTD1013744-1/2	chr2	29174445	29181572	JUNC01297325	clu_54517_+.2	CLIP4	GT-AG	DA	TRUE	A5SS	-0.222143	0.0184372	FALSE	chr2:29174373-29174445	0	chr2:29174373-29174445+29174571,29181572	Alt5	chr2:NA,29174373-29174445,29181572:+	0	chr2:29174373-29174445	NA	chr2:29181572-29181697	hg38	mm10	chr17	71849899	71849964	HIGH PSI	MmuALTD1009772-1/3	2:29174445:29181572:+	30.7	ENSG00000115295	79745	CLIP4	CAP-Gly domain containing linker protein family member 4 [Source:HGNC Symbol;Acc:HGNC:26108]	GO_POSITIVE_REGULATION_OF_CELL_CYCLE; GO_REGULATION_OF_CELL_CYCLE
ESC_polyQ_45QvsH9	HsaALTD1013745-2/2	chr2	29175600	29181572	JUNC01297329	clu_54517_+.2	CLIP4	gt-AG	DA	TRUE	A5SS	-0.319927	0.0184372	FALSE	chr2:29175363-29175600	73	chr2:29175363-29175527+29175600,29181572	Alt5	chr2:NA,29175363-29175600,29181572:+	73	chr2:29175363-29175527	chr2:29175528-29175600	chr2:29181572-29181697	NA	NA	NA	NA	NA	NA	NA	2:29175600:29181572:+	19.4	ENSG00000115295	79745	CLIP4	CAP-Gly domain containing linker protein family member 4 [Source:HGNC Symbol;Acc:HGNC:26108]	GO_POSITIVE_REGULATION_OF_CELL_CYCLE; GO_REGULATION_OF_CELL_CYCLE
ESC_polyQ_45QvsH9	HsaALTD1013754-2/2	chr2	54558887	54599092	JUNC01313612	clu_54924_+.1	SPTBN1	GT-AG	DA	TRUE	A5SS	0.0732771	0.0367566	FALSE	chr2:54558394-54558887	284	chr2:54558394-54558603+54558887,54599092	Alt5	chr2:NA,54558394-54558887,54599092:+	284	chr2:54558394-54558603	chr2:54558604-54558887	chr2:54599092-54599243	hg38	mm10	chr11	30197724	30198240	HIGH PSI	MmuALTD1005573-2/2	2:54558887:54599092:+	242.075	ENSG00000115306	6711	SPTBN1	spectrin beta, non-erythrocytic 1 [Source:HGNC Symbol;Acc:HGNC:11275]	GO_MITOTIC_CELL_CYCLE; GO_POSITIVE_REGULATION_OF_CELL_CYCLE; GO_POSITIVE_REGULATION_OF_MITOTIC_CELL_CYCLE
ESC_polyQ_45QvsH9	HsaALTD1014641-1/2	chr1	150330498	150332684	JUNC00152042	clu_101211_+.2	PRPF3	gt-AG	DA	TRUE	A5SS	-0.0651179	2.32258e-11	FALSE	chr1:150330475-150330498	0	chr1:150330475-150330498+150330644,150332684	Alt5	chr1:NA,150330475-150330498,150332684:+	0	chr1:150330475-150330498	NA	chr1:150332684-150332767	NA	NA	NA	NA	NA	NA	NA	1:150330498:150332684:+	50.675	ENSG00000117360	9129	PRPF3	pre-mRNA processing factor 3 [Source:HGNC Symbol;Acc:HGNC:17348]	GO_NEGATIVE_REGULATION_OF_MEIOTIC_CELL_CYCLE; GO_POSITIVE_REGULATION_OF_CELL_CYCLE; GO_POSITIVE_REGULATION_OF_MEIOTIC_CELL_CYCLE; GO_REGULATION_OF_CELL_CYCLE; GO_REGULATION_OF_MRNA_PROCESSING; GO_REGULATION_OF_MRNA_SPLICING_VIA_SPLICEOSOME
ESC_polyQ_45QvsH9	HsaALTD1015285-1/2	chr14	73569396	73573388	JUNC00692419	clu_42046_+.1	ACOT2	GT-AG	DA	TRUE	A5SS	0.111792	0.0156209	FALSE	chr14:73569355-73569396	0	chr14:73569355-73569396+73569480,73573388	Alt5	chr14:NA,73569355-73569396,73573388:+	0	chr14:73569355-73569396	NA	chr14:73573388-73573590	hg38	mm10	chr12	83988001	83988002	\N	\N	14:73569396:73573388:+	33.775	ENSG00000119673	10965	ACOT2	acyl-CoA thioesterase 2 [Source:HGNC Symbol;Acc:HGNC:18431]	GO_MITOTIC_CELL_CYCLE; GO_POSITIVE_REGULATION_OF_CYTOPLASMIC_MRNA_PROCESSING_BODY_ASSEMBLY; GO_POSITIVE_REGULATION_OF_MITOTIC_CELL_CYCLE; GO_REGULATION_OF_MRNA_PROCESSING; GO_REGULATION_OF_MRNA_SPLICING_VIA_SPLICEOSOME
ESC_polyQ_45QvsH9	HsaALTD1015964-2/3	chr13	27440449	27441017	JUNC00603899	clu_10344_-.3	MTIF3	NN-AG	DA	TRUE	A5SS	-0.013435	0.00142861	FALSE	chr13:27441017-27441077	21	chr13:27441038+27441017+27440725-27441077,27440449	Alt5	chr13:NA,27441017-27441077,27440449:-	21	chr13:27441038-27441077	chr13:27441017-27441037	chr13:27439989-27440449	NA	NA	NA	NA	NA	NA	NA	13:27440449:27441017:-	66.35	ENSG00000122033	219402	MTIF3	mitochondrial translational initiation factor 3 [Source:HGNC Symbol;Acc:HGNC:29788]	GO_POSITIVE_REGULATION_OF_CYTOPLASMIC_MRNA_PROCESSING_BODY_ASSEMBLY; GO_POSITIVE_REGULATION_OF_MITOTIC_CELL_CYCLE; GO_REGULATION_OF_MRNA_PROCESSING; GO_REGULATION_OF_MRNA_SPLICING_VIA_SPLICEOSOME
ESC_polyQ_45QvsH9	HsaALTD1018598-1/3	chr19	38711361	38714469	JUNC01210863	clu_113917_+.1	ACTN4	GT-AG	DA	TRUE	A5SS	-0.0522526	0.0154418	FALSE	chr19:38711276-38711361	0	chr19:38711276-38711361+38711514+38711603,38714469	Alt5	chr19:NA,38711276-38711361,38714469:+	0	chr19:38711276-38711361	NA	chr19:38714469-38714561	hg38	mm10	chr7	28909901	28909902	\N	\N	19:38711361:38714469:+	946.35	ENSG00000130402	81	ACTN4	actinin alpha 4 [Source:HGNC Symbol;Acc:HGNC:166]	GO_MITOTIC_CELL_CYCLE; GO_MRNA_PROCESSING; GO_POSITIVE_REGULATION_OF_CYTOPLASMIC_MRNA_PROCESSING_BODY_ASSEMBLY; GO_POSITIVE_REGULATION_OF_MITOTIC_CELL_CYCLE; GO_REGULATION_OF_MRNA_PROCESSING; GO_REGULATION_OF_MRNA_SPLICING_VIA_SPLICEOSOME; GO_RNA_PROCESSING; GO_RNA_SPLICING_VIA_TRANSESTERIFICATION_REACTIONS
ESC_polyQ_45QvsH9	HsaALTD1019088-1/2	chr18	79400479	79410403	JUNC01113911	clu_7536_+.1	NFATC1	GT-AG	DA	TRUE	A5SS	0.162354	0.0128241	FALSE	chr18:79400392-79400479	0	chr18:79400392-79400479+79400483,79410403	Alt5	chr18:NA,79400392-79400479,79410403:+	0	chr18:79400392-79400479	NA	chr18:79410403-79411501	hg38	mm10	chr18	80708032	80708033	\N	\N	18:79400479:79410403:+	18.2	ENSG00000131196	4772	NFATC1	nuclear factor of activated T cells 1 [Source:HGNC Symbol;Acc:HGNC:7775]	GO_MITOTIC_CELL_CYCLE; GO_POSITIVE_REGULATION_OF_CYTOPLASMIC_MRNA_PROCESSING_BODY_ASSEMBLY; GO_POSITIVE_REGULATION_OF_MITOTIC_CELL_CYCLE
ESC_polyQ_45QvsH9	HsaALTD1020942-1/4	chr12	53268377	53268755	JUNC00518073	clu_32855_+.1	ESPL1	GT-AG	DA	TRUE	A5SS	-0.104636	0.0307454	FALSE	chr12:-53268377	0	chr12:-53268377+53268406+53268629+53268659,53268755	Alt5	chr12:NA,53268277-53268377,53268755:+	0	chr12:53268277-53268377	NA	chr12:53268755-53268847	hg38	mm10	chr15	102296375	102296376	\N	\N	12:53268377:53268755:+	74.225	ENSG00000135476	9700	ESPL1	extra spindle pole bodies like 1, separase [Source:HGNC Symbol;Acc:HGNC:16856]	GO_POSITIVE_REGULATION_OF_CYTOPLASMIC_MRNA_PROCESSING_BODY_ASSEMBLY
ESC_polyQ_45QvsH9	HsaALTD1020942-2/4	chr12	53268406	53268755	JUNC00518075	clu_32855_+.1	ESPL1	GT-AG	DA	TRUE	A5SS	0.104636	0.0307454	FALSE	chr12:-53268406	29	chr12:-53268377+53268406+53268629+53268659,53268755	Alt5	chr12:NA,53268277-53268406,53268755:+	29	chr12:53268277-53268377	chr12:53268378-53268406	chr12:53268755-53268847	hg38	mm10	chr15	102296404	102296405	\N	\N	12:53268406:53268755:+	23.275	ENSG00000135476	9700	ESPL1	extra spindle pole bodies like 1, separase [Source:HGNC Symbol;Acc:HGNC:16856]	GO_POSITIVE_REGULATION_OF_CYTOPLASMIC_MRNA_PROCESSING_BODY_ASSEMBLY
ESC_polyQ_45QvsH9	HsaALTD1022084-2/2	chr11	85718843	85718990	JUNC00432419	clu_73530_-.1	SYTL2	GT-AG	DA	TRUE	A5SS	-0.26365	0.0269817	FALSE	chr11:85718990-85719075	71	chr11:85719061+85718990-85719075,85718843	Alt5	chr11:NA,85718990-85719075,85718843:-	71	chr11:85719061-85719075	chr11:85718990-85719060	chr11:85718790-85718843	hg38	mm10	chr7	90387353	90387354	\N	\N	11:85718843:85718990:-	20.6	ENSG00000137501	54843	SYTL2	synaptotagmin like 2 [Source:HGNC Symbol;Acc:HGNC:15585]	GO_POSITIVE_REGULATION_OF_G1_S_TRANSITION_OF_MITOTIC_CELL_CYCLE; GO_POSITIVE_REGULATION_OF_MEIOTIC_CELL_CYCLE
ESC_polyQ_45QvsH9	HsaALTD1022152-1/2	chr11	102112745	102114144	JUNC00439225	clu_128043_+.3	YAP1	GT-AG	DA	TRUE	A5SS	-0.0107595	0.000214451	FALSE	chr11:102112600-102112745	0	chr11:102112600-102112745+102112832,102114144	Alt5	chr11:NA,102112600-102112745,102114144:+	0	chr11:102112600-102112745	NA	chr11:102114144-102114394	hg38	mm10	chr9	8002946	8002947	\N	\N	11:102112745:102114144:+	23.45	ENSG00000137693	10413	YAP1	Yes1 associated transcriptional regulator [Source:HGNC Symbol;Acc:HGNC:16262]	GO_POSITIVE_REGULATION_OF_G1_S_TRANSITION_OF_MITOTIC_CELL_CYCLE; GO_POSITIVE_REGULATION_OF_MITOTIC_CELL_CYCLE; GO_RNA_PROCESSING; GO_RNA_SPLICING
ESC_polyQ_45QvsH9	HsaALTD1023665-1/2	chr16	71526312	71536660	JUNC00910298	clu_45509_+.1	CHST4	GT-AG	DA	TRUE	A5SS	0.124752	0.0390321	FALSE	chr16:71526251-71526312	0	chr16:71526251-71526312+71526495,71536660	Alt5	chr16:NA,71526251-71526312,71536660:+	0	chr16:71526251-71526312	NA	chr16:71536660-71538746	hg38	mm10	chr8	110039470	110039471	\N	\N	16:71526312:71536660:+	8.425	ENSG00000140835	10164	CHST4	carbohydrate sulfotransferase 4 [Source:HGNC Symbol;Acc:HGNC:1972]	GO_POSITIVE_REGULATION_OF_G1_S_TRANSITION_OF_MITOTIC_CELL_CYCLE
ESC_polyQ_45QvsH9	HsaALTD1023665-2/2	chr16	71526495	71536660	JUNC00910303	clu_45509_+.1	CHST4	GT-AG	DA	TRUE	A5SS	-0.124752	0.0390321	FALSE	chr16:71526251-71526495	183	chr16:71526251-71526312+71526495,71536660	Alt5	chr16:NA,71526251-71526495,71536660:+	183	chr16:71526251-71526312	chr16:71526313-71526495	chr16:71536660-71538746	hg38	mm10	chr8	110039313	110039354	ALTERNATIVE	MmuALTD1022722-1/2	16:71526495:71536660:+	14.6	ENSG00000140835	10164	CHST4	carbohydrate sulfotransferase 4 [Source:HGNC Symbol;Acc:HGNC:1972]	GO_POSITIVE_REGULATION_OF_G1_S_TRANSITION_OF_MITOTIC_CELL_CYCLE
ESC_polyQ_45QvsH9	HsaALTD1023861-1/2	chr17	47579455	47582742	JUNC01018743	clu_37131_+.1	NPEPPS	GT-AG	DA	TRUE	A5SS	-0.0797601	0.0493204	FALSE	chr17:47579390-47579455	0	chr17:47579390-47579455+47579511,47582742	Alt5	chr17:NA,47579390-47579455,47582742:+	0	chr17:47579390-47579455	NA	chr17:47582742-47582844	hg38	mm10	chr11	97248258	97248323	LOW PSI	MmuALTD0009502-1/3	17:47579455:47582742:+	73.025	ENSG00000141279	9520	NPEPPS	aminopeptidase puromycin sensitive [Source:HGNC Symbol;Acc:HGNC:7900]	GO_POSITIVE_REGULATION_OF_G1_S_TRANSITION_OF_MITOTIC_CELL_CYCLE; GO_POSITIVE_REGULATION_OF_MITOTIC_CELL_CYCLE; GO_REGULATION_OF_RNA_BINDING
ESC_polyQ_45QvsH9	HsaALTD1023861-2/2	chr17	47579511	47582742	JUNC01018755	clu_37131_+.1	NPEPPS	GT-AG	DA	TRUE	A5SS	0.0797601	0.0493204	FALSE	chr17:47579390-47579511	56	chr17:47579390-47579455+47579511,47582742	Alt5	chr17:NA,47579390-47579511,47582742:+	56	chr17:47579390-47579455	chr17:47579456-47579511	chr17:47582742-47582844	hg38	mm10	chr11	97248202	97248323	HIGH PSI	MmuALTD0009502-3/3	17:47579511:47582742:+	778.175	ENSG00000141279	9520	NPEPPS	aminopeptidase puromycin sensitive [Source:HGNC Symbol;Acc:HGNC:7900]	GO_POSITIVE_REGULATION_OF_G1_S_TRANSITION_OF_MITOTIC_CELL_CYCLE; GO_POSITIVE_REGULATION_OF_MITOTIC_CELL_CYCLE; GO_REGULATION_OF_RNA_BINDING
ESC_polyQ_45QvsH9	HsaALTD1023874-1/2	chr17	47838002	47838336	JUNC01019750	clu_81363_-.1	SCRN2	GT-AG	DA	TRUE	A5SS	-0.0637629	0.0268607	FALSE	chr17:47838336-47838450	0	chr17:47838336+47838270-47838450,47838002	Alt5	chr17:NA,47838336-47838450,47838002:-	0	chr17:47838336-47838450	NA	chr17:47837700-47838002	hg38	mm10	chr11	97033434	97033435	\N	\N	17:47838002:47838336:-	32.9	ENSG00000141295	90507	SCRN2	secernin 2 [Source:HGNC Symbol;Acc:HGNC:30381]	GO_POSITIVE_REGULATION_OF_G1_S_TRANSITION_OF_MITOTIC_CELL_CYCLE
ESC_polyQ_45QvsH9	HsaALTD1023874-2/2	chr17	47838002	47838270	JUNC01019748	clu_81363_-.1	SCRN2	GT-AG	DA	TRUE	A5SS	0.0637629	0.0268607	FALSE	chr17:47838270-47838450	66	chr17:47838336+47838270-47838450,47838002	Alt5	chr17:NA,47838270-47838450,47838002:-	66	chr17:47838336-47838450	chr17:47838270-47838335	chr17:47837700-47838002	hg38	mm10	chr11	97033428	97033499	HIGH PSI	MmuALTD1006406-2/3	17:47838002:47838270:-	182.65	ENSG00000141295	90507	SCRN2	secernin 2 [Source:HGNC Symbol;Acc:HGNC:30381]	GO_POSITIVE_REGULATION_OF_G1_S_TRANSITION_OF_MITOTIC_CELL_CYCLE
ESC_polyQ_45QvsH9	HsaALTD1023960-1/2	chr18	21242393	21366027	JUNC01087095	clu_6873_+.1	GREB1L	GT-AG	DA	TRUE	A5SS	-0.109011	0.00335784	FALSE	chr18:-21242393	0	chr18:-21242393+21242430,21366027	Alt5	chr18:NA,21242293-21242393,21366027:+	0	chr18:21242293-21242393	NA	chr18:21366027-21366136	hg38	mm10	chr18	10325290	10325291	\N	\N	18:21242393:21366027:+	101.575	ENSG00000141449	80000	GREB1L	GREB1 like retinoic acid receptor coactivator [Source:HGNC Symbol;Acc:HGNC:31042]	GO_POSITIVE_REGULATION_OF_G1_S_TRANSITION_OF_MITOTIC_CELL_CYCLE; GO_POSITIVE_REGULATION_OF_MEIOTIC_CELL_CYCLE; GO_REGULATION_OF_CELL_CYCLE
ESC_polyQ_45QvsH9	HsaALTD1024402-1/2	chr19	49534301	49537033	JUNC01243585	clu_114796_+.1	RCN3	GT-AG	DA	TRUE	A5SS	-0.0571473	0.0138487	FALSE	chr19:49534193-49534301	0	chr19:49534193-49534301+49534395,49537033	Alt5	chr19:NA,49534193-49534301,49537033:+	0	chr19:49534193-49534301	NA	chr19:49537033-49537205	hg38	mm10	chr7	45088592	45088607	LOW PSI	MmuALTD0011712-1/2	19:49534301:49537033:+	8.45	ENSG00000142552	57333	RCN3	reticulocalbin 3 [Source:HGNC Symbol;Acc:HGNC:21145]	GO_MITOTIC_CELL_CYCLE; GO_POSITIVE_REGULATION_OF_G1_S_TRANSITION_OF_MITOTIC_CELL_CYCLE
ESC_polyQ_45QvsH9	HsaALTD1024402-2/2	chr19	49534395	49537033	JUNC01243588	clu_114796_+.1	RCN3	GT-AG	DA	TRUE	A5SS	0.0571473	0.0138487	FALSE	chr19:49534193-49534395	94	chr19:49534193-49534301+49534395,49537033	Alt5	chr19:NA,49534193-49534395,49537033:+	94	chr19:49534193-49534301	chr19:49534302-49534395	chr19:49537033-49537205	hg38	mm10	chr7	45088498	45088607	HIGH PSI	MmuALTD0011712-2/2	19:49534395:49537033:+	93.325	ENSG00000142552	57333	RCN3	reticulocalbin 3 [Source:HGNC Symbol;Acc:HGNC:21145]	GO_MITOTIC_CELL_CYCLE; GO_POSITIVE_REGULATION_OF_G1_S_TRANSITION_OF_MITOTIC_CELL_CYCLE
ESC_polyQ_45QvsH9	HsaALTD1024993-1/4	chr1	224183418	224189577	JUNC00220656	clu_103330_+.1	DEGS1	GT-AG	DA	TRUE	A5SS	0.0503668	2.36178e-05	FALSE	chr1:224183266-224183418	0	chr1:224183266-224183418+224183444+224183575+224183595,224189577	Alt5	chr1:NA,224183266-224183418,224189577:+	0	chr1:224183266-224183418	NA	chr1:224189577-224190319	hg38	mm10	chr1	182282620	182282621	\N	\N	1:224183418:224189577:+	721.875	ENSG00000143753	8560	DEGS1	delta 4-desaturase, sphingolipid 1 [Source:HGNC Symbol;Acc:HGNC:13709]	GO_POSITIVE_REGULATION_OF_G1_S_TRANSITION_OF_MITOTIC_CELL_CYCLE; GO_POSITIVE_REGULATION_OF_MEIOTIC_CELL_CYCLE
ESC_polyQ_45QvsH9	HsaALTD1025822-1/2	chr5	140698831	140700819	JUNC01926475	clu_76642_+.2	HARS2,ZMAT2	GT-AG	DA	TRUE	A5SS	-0.0206599	0.00164242	FALSE	chr5:-140698831	0	chr5:-140698831+140698952,140700819	Alt5	chr5:NA,140698731-140698831,140700819:+	0	chr5:140698731-140698831	NA	chr5:140700819-140700912	hg38	mm10	chr18	36791397	36791398	\N	\N	5:140698831:140700819:+	36.175	ENSG00000112855; ENSG00000146007	23438; 153527	HARS2; ZMAT2	histidyl-tRNA synthetase 2, mitochondrial [Source:HGNC Symbol;Acc:HGNC:4817]; zinc finger matrin-type 2 [Source:HGNC Symbol;Acc:HGNC:26433]	GO_POSITIVE_REGULATION_OF_G1_S_TRANSITION_OF_MITOTIC_CELL_CYCLE; GO_REGULATION_OF_CELL_CYCLE; GO_REGULATION_OF_MITOTIC_CELL_CYCLE; GO_REGULATION_OF_MRNA_PROCESSING
ESC_polyQ_45QvsH9	HsaALTD1025823-1/3	chr5	140700478	140700819	JUNC01926478	clu_76642_+.2	ZMAT2	GT-AG	DA	TRUE	A5SS	0.107199	0.00164242	FALSE	chr5:140700464-140700478	0	chr5:140700464-140700478+140700599+140700635,140700819	Alt5	chr5:NA,140700464-140700478,140700819:+	0	chr5:140700464-140700478	NA	chr5:140700819-140700912	hg38	mm10	chr18	36793960	36793961	\N	\N	5:140700478:140700819:+	485.3	ENSG00000146007	153527	ZMAT2	zinc finger matrin-type 2 [Source:HGNC Symbol;Acc:HGNC:26433]	GO_POSITIVE_REGULATION_OF_G1_S_TRANSITION_OF_MITOTIC_CELL_CYCLE; GO_REGULATION_OF_MRNA_PROCESSING
ESC_polyQ_45QvsH9	HsaALTD1027896-1/3	chr5	96702915	96722639	JUNC01900295	clu_75875_+.1	CAST	GT-AG	DA	TRUE	A5SS	-0.168108	0.00205714	FALSE	chr5:96702857-96702915	0	chr5:96702857-96702915+96703078+96703372,96722639	Alt5	chr5:NA,96702857-96702915,96722639:+	0	chr5:96702857-96702915	NA	chr5:96722639-96722698	hg38	mm10	chr13	74770544	74770545	\N	\N	5:96702915:96722639:+	108.625	ENSG00000153113	831	CAST	calpastatin [Source:HGNC Symbol;Acc:HGNC:1515]	GO_MITOTIC_CELL_CYCLE; GO_POSITIVE_REGULATION_OF_G1_S_TRANSITION_OF_MITOTIC_CELL_CYCLE; GO_POSITIVE_REGULATION_OF_MITOTIC_CELL_CYCLE; GO_REGULATION_OF_MRNA_PROCESSING; GO_REGULATION_OF_MRNA_SPLICING_VIA_SPLICEOSOME; GO_REGULATION_OF_RNA_SPLICING; GO_RNA_PROCESSING
ESC_polyQ_45QvsH9	HsaALTD1030075-1/2	chr9	133100382	133101520	JUNC02394483	clu_48372_-.1	AL162417.1,RALGDS	GT-AG	DA	TRUE	A5SS	0.0927321	0.0350371	FALSE	chr9:133101520-133101582	0	chr9:133101520+133101393-133101582,133100382	Alt5	chr9:NA,133101520-133101582,133100382:-	0	chr9:133101520-133101582	NA	chr9:133100268-133100382	hg38	mm10	chr2	28549533	28549534	\N	\N	9:133100382:133101520:-	457.825	ENSG00000160271; ENSG00000285245	5900	RALGDS	ral guanine nucleotide dissociation stimulator [Source:HGNC Symbol;Acc:HGNC:9842]; novel protein	GO_POSITIVE_REGULATION_OF_G1_S_TRANSITION_OF_MITOTIC_CELL_CYCLE; GO_POSITIVE_REGULATION_OF_MITOTIC_CELL_CYCLE; GO_REGULATION_OF_MRNA_PROCESSING; GO_REGULATION_OF_RNA_SPLICING
ESC_polyQ_45QvsH9	HsaALTD1031784-2/2	chr3	185586514	185590114	JUNC01736766	clu_62425_+.1	SENP2	GT-AG	DA	TRUE	A5SS	-0.0827366	0.0355331	FALSE	chr3:185586298-185586514	103	chr3:185586298-185586411+185586514,185590114	Alt5	chr3:NA,185586298-185586514,185590114:+	103	chr3:185586298-185586411	chr3:185586412-185586514	chr3:185590114-185590169	hg38	mm10	chr16	22009743	22009744	\N	\N	3:185586514:185590114:+	365.6	ENSG00000163904		SENP2	SUMO specific peptidase 2 [Source:HGNC Symbol;Acc:HGNC:23116]
ESC_polyQ_45QvsH9	HsaALTD1032747-1/5	chr11	83167505	83168428	JUNC00431242	clu_127829_+.1	PCF11	GT-AG	DA	TRUE	A5SS	0.0811176	0.0226456	FALSE	chr11:83167415-83167505	0	chr11:83167415-83167505+83167553+83167633+83167721+83167898,83168428	Alt5	chr11:NA,83167415-83167505,83168428:+	0	chr11:83167415-83167505	NA	chr11:83168428-83169995	hg38	mm10	chr7	92659798	92659888	ALTERNATIVE	MmuALTD0010001-1/5	11:83167505:83168428:+	239.65	ENSG00000165494	51585	PCF11	PCF11 cleavage and polyadenylation factor subunit [Source:HGNC Symbol;Acc:HGNC:30097]	GO_NEGATIVE_REGULATION_OF_CELL_CYCLE; GO_POSITIVE_REGULATION_OF_G1_S_TRANSITION_OF_MITOTIC_CELL_CYCLE; GO_REGULATION_OF_CELL_CYCLE; GO_REGULATION_OF_MRNA_PROCESSING
ESC_polyQ_45QvsH9	HsaALTD1032747-5/5	chr11	83167898	83168428	JUNC00431250	clu_127829_+.1	PCF11	GT-AG	DA	TRUE	A5SS	-0.0811176	0.0226456	FALSE	chr11:83167415-83167898	393	chr11:83167415-83167505+83167553+83167633+83167721+83167898,83168428	Alt5	chr11:NA,83167415-83167898,83168428:+	393	chr11:83167415-83167505	chr11:83167506-83167898	chr11:83168428-83169995	hg38	mm10	chr7	92659405	92659888	ALTERNATIVE	MmuALTD0010001-5/5	11:83167898:83168428:+	93.65	ENSG00000165494	51585	PCF11	PCF11 cleavage and polyadenylation factor subunit [Source:HGNC Symbol;Acc:HGNC:30097]	GO_NEGATIVE_REGULATION_OF_CELL_CYCLE; GO_POSITIVE_REGULATION_OF_G1_S_TRANSITION_OF_MITOTIC_CELL_CYCLE; GO_REGULATION_OF_CELL_CYCLE; GO_REGULATION_OF_MRNA_PROCESSING
ESC_polyQ_45QvsH9	HsaALTD1033822-1/3	chr19	1104127	1105186	JUNC01122068	clu_111697_+.1	GPX4	GT-AG	DA	TRUE	A5SS	0.0715374	0.00134231	FALSE	chr19:-1104127	0	chr19:-1104127+1104233+1104328,1105186	Alt5	chr19:NA,1104027-1104127,1105186:+	0	chr19:1104027-1104127	NA	chr19:1105186-1105280	hg38	mm10	chr10	80053716	80053717	\N	\N	19:1104127:1105186:+	2583.72	ENSG00000167468	2879	GPX4	glutathione peroxidase 4 [Source:HGNC Symbol;Acc:HGNC:4556]	GO_POSITIVE_REGULATION_OF_G1_S_TRANSITION_OF_MITOTIC_CELL_CYCLE; GO_REGULATION_OF_MRNA_PROCESSING
ESC_polyQ_45QvsH9	HsaALTD1033827-1/3	chr19	1104929	1105186	JUNC01122086	clu_111697_+.1	GPX4	GT-AG	DA	TRUE	A5SS	-0.0715374	0.00134231	FALSE	chr19:1104887-1104929	0	chr19:1104887-1104929+1104973+1105063,1105186	Alt5	chr19:NA,1104887-1104929,1105186:+	0	chr19:1104887-1104929	NA	chr19:1105186-1105280	hg38	mm10	chr10	80054037	80054300	ALTERNATIVE	MmuALTD0006252-3/5	19:1104929:1105186:+	492.6	ENSG00000167468	2879	GPX4	glutathione peroxidase 4 [Source:HGNC Symbol;Acc:HGNC:4556]	GO_POSITIVE_REGULATION_OF_G1_S_TRANSITION_OF_MITOTIC_CELL_CYCLE; GO_REGULATION_OF_MRNA_PROCESSING
ESC_polyQ_45QvsH9	HsaALTD1035195-1/4	chr17	7445614	7446069	JUNC00954537	clu_35479_+.1	AC113189.4,CHRNB1	GT-AG	DA	TRUE	A5SS	0.181271	0.00613719	FALSE	chr17:7445543-7445614	0	chr17:7445543-7445614+7445650+7445723+7445906,7446069	Alt5	chr17:NA,7445543-7445614,7446069:+	0	chr17:7445543-7445614	NA	chr17:7446069-7446113	hg38	mm10	chr11	69795402	69795403	\N	\N	17:7445614:7446069:+	28	ENSG00000272884; ENSG00000170175	1140	CHRNB1	cholinergic receptor nicotinic beta 1 subunit [Source:HGNC Symbol;Acc:HGNC:1961]; novel transcript	GO_MITOTIC_CELL_CYCLE; GO_POSITIVE_REGULATION_OF_G1_S_TRANSITION_OF_MITOTIC_CELL_CYCLE; GO_POSITIVE_REGULATION_OF_MITOTIC_CELL_CYCLE
ESC_polyQ_45QvsH9	HsaALTD1037670-2/2	chr12	132672322	132672580	JUNC00594984	clu_97176_-.1	POLE	GT-AG	DA	TRUE	A5SS	-0.0640825	0.0287275	FALSE	chr12:132672580-132672839	3	chr12:132672583+132672580-132672839,132672322	Alt5	chr12:NA,132672580-132672839,132672322:-	3	chr12:132672583-132672839	chr12:132672580-132672582	chr12:132672215-132672322	NA	NA	NA	NA	NA	NA	NA	12:132672322:132672580:-	25.625	ENSG00000177084	5426	POLE	DNA polymerase epsilon, catalytic subunit [Source:HGNC Symbol;Acc:HGNC:9177]	GO_POSITIVE_REGULATION_OF_G1_S_TRANSITION_OF_MITOTIC_CELL_CYCLE; GO_POSITIVE_REGULATION_OF_MITOTIC_CELL_CYCLE; GO_REGULATION_OF_CELL_CYCLE; GO_RNA_PROCESSING
ESC_polyQ_45QvsH9	HsaALTD1037678-1/3	chr11	118141336	118143987	JUNC00450250	clu_73962_-.1	SCN4B	GT-AG	DA	TRUE	A5SS	0.0899398	0.0404507	FALSE	chr11:118143987-118144061	0	chr11:118143987+118143833+118143741-118144061,118141336	Alt5	chr11:NA,118143987-118144061,118141336:-	0	chr11:118143987-118144061	NA	chr11:118141207-118141336	hg38	mm10	chr9	45147742	45147743	\N	\N	11:118141336:118143987:-	2.8	ENSG00000177098	6330	SCN4B	sodium voltage-gated channel beta subunit 4 [Source:HGNC Symbol;Acc:HGNC:10592]	GO_POSITIVE_REGULATION_OF_G1_S_TRANSITION_OF_MITOTIC_CELL_CYCLE
ESC_polyQ_45QvsH9	HsaALTD1037678-2/3	chr11	118141336	118143833	JUNC00450248	clu_73962_-.1	SCN4B	GT-AG	DA	TRUE	A5SS	-0.0899398	0.0404507	FALSE	chr11:118143833-118144061	154	chr11:118143987+118143833+118143741-118144061,118141336	Alt5	chr11:NA,118143833-118144061,118141336:-	154	chr11:118143987-118144061	chr11:118143833-118143986	chr11:118141207-118141336	hg38	mm10	chr9	45147896	45147897	\N	\N	11:118141336:118143833:-	29.5	ENSG00000177098	6330	SCN4B	sodium voltage-gated channel beta subunit 4 [Source:HGNC Symbol;Acc:HGNC:10592]	GO_POSITIVE_REGULATION_OF_G1_S_TRANSITION_OF_MITOTIC_CELL_CYCLE
ESC_polyQ_45QvsH9	HsaALTD1037878-1/2	chr11	828963	829360	JUNC00343429	clu_125452_+.1	CRACR2B	GT-AG	DA	TRUE	A5SS	0.185931	0.00656552	FALSE	chr11:828852-828963	0	chr11:828852-828963+829183,829360	Alt5	chr11:NA,828852-828963,829360:+	0	chr11:828852-828963	NA	chr11:829360-829540	hg38	mm10	chr7	141463762	141463763	\N	\N	11:828963:829360:+	25.325	ENSG00000177685	283229	CRACR2B	calcium release activated channel regulator 2B [Source:HGNC Symbol;Acc:HGNC:28703]	GO_POSITIVE_REGULATION_OF_G1_S_TRANSITION_OF_MITOTIC_CELL_CYCLE; GO_REGULATION_OF_CELL_CYCLE; GO_REGULATION_OF_MRNA_PROCESSING; GO_RNA_PROCESSING
ESC_polyQ_45QvsH9	HsaALTD1037878-2/2	chr11	829183	829360	JUNC00343431	clu_125452_+.1	CRACR2B	GT-AG	DA	TRUE	A5SS	-0.185931	0.00656552	FALSE	chr11:828852-829183	220	chr11:828852-828963+829183,829360	Alt5	chr11:NA,828852-829183,829360:+	220	chr11:828852-828963	chr11:828964-829183	chr11:829360-829540	hg38	mm10	chr7	141463951	141463952	\N	\N	11:829183:829360:+	2.025	ENSG00000177685	283229	CRACR2B	calcium release activated channel regulator 2B [Source:HGNC Symbol;Acc:HGNC:28703]	GO_POSITIVE_REGULATION_OF_G1_S_TRANSITION_OF_MITOTIC_CELL_CYCLE; GO_REGULATION_OF_CELL_CYCLE; GO_REGULATION_OF_MRNA_PROCESSING; GO_RNA_PROCESSING
ESC_polyQ_45QvsH9	HsaALTD1040156-1/3	chr17	4242448	4263595	JUNC00945392	clu_79382_-.1	ANKFY1	GT-AG	DA	TRUE	A5SS	-0.0839537	0.0297495	FALSE	chr17:4263595-4263847	0	chr17:4263595+4263557+4263510-4263847,4242448	Alt5	chr17:NA,4263595-4263847,4242448:-	0	chr17:4263595-4263847	NA	chr17:4242256-4242448	hg38	mm10	chr11	72690385	72690386	\N	\N	17:4242448:4263595:-	12.95	ENSG00000185722	51479	ANKFY1	ankyrin repeat and FYVE domain containing 1 [Source:HGNC Symbol;Acc:HGNC:20763]	GO_POSITIVE_REGULATION_OF_G1_S_TRANSITION_OF_MITOTIC_CELL_CYCLE; GO_POSITIVE_REGULATION_OF_MITOTIC_CELL_CYCLE
ESC_polyQ_45QvsH9	HsaALTD1040232-1/3	chr1	103525823	103526067	JUNC00123701	clu_100421_+.1	RNPC3	GT-AG	DA	TRUE	A5SS	-0.142955	0.0183699	FALSE	chr1:-103525823	0	chr1:-103525823+103525930+103525946,103526067	Alt5	chr1:NA,103525723-103525823,103526067:+	0	chr1:103525723-103525823	NA	chr1:103526067-103526262	NA	NA	NA	NA	NA	NA	NA	1:103525823:103526067:+	52.375	ENSG00000185946	55599	RNPC3	RNA binding region (RNP1, RRM) containing 3 [Source:HGNC Symbol;Acc:HGNC:18666]	GO_POSITIVE_REGULATION_OF_G1_S_TRANSITION_OF_MITOTIC_CELL_CYCLE
ESC_polyQ_45QvsH9	HsaALTD1040232-2/3	chr1	103525930	103526067	JUNC00123705	clu_100421_+.1	RNPC3	GT-AG	DA	TRUE	A5SS	0.142955	0.0183699	FALSE	chr1:-103525930	107	chr1:-103525823+103525930+103525946,103526067	Alt5	chr1:NA,103525723-103525930,103526067:+	107	chr1:103525723-103525823	chr1:103525824-103525930	chr1:103526067-103526262	hg38	mm10	chr3	113630196	113630197	\N	\N	1:103525930:103526067:+	13.375	ENSG00000185946	55599	RNPC3	RNA binding region (RNP1, RRM) containing 3 [Source:HGNC Symbol;Acc:HGNC:18666]	GO_POSITIVE_REGULATION_OF_G1_S_TRANSITION_OF_MITOTIC_CELL_CYCLE
ESC_polyQ_45QvsH9	HsaALTD1040639-1/2	chr10	4963528	4965914	JUNC00245602	clu_48822_+.1	AKR1C1	GT-AG	DA	TRUE	A5SS	0.229	0.000758958	FALSE	chr10:-4963528	0	chr10:-4963528+4963571,4965914	Alt5	chr10:NA,4963428-4963528,4965914:+	0	chr10:4963428-4963528	NA	chr10:4965914-4966081	hg38	mm10	chr13	4279271	4279272	\N	\N	10:4963528:4965914:+	184.1	ENSG00000187134	1645	AKR1C1	aldo-keto reductase family 1 member C1 [Source:HGNC Symbol;Acc:HGNC:384]	GO_POSITIVE_REGULATION_OF_G1_S_TRANSITION_OF_MITOTIC_CELL_CYCLE; GO_POSITIVE_REGULATION_OF_MITOTIC_CELL_CYCLE; GO_REGULATION_OF_CELL_CYCLE; GO_REGULATION_OF_MRNA_SPLICING_VIA_SPLICEOSOME
ESC_polyQ_45QvsH9	HsaALTD1042451-2/3	chr5	65720829	65721917	JUNC01875575	clu_25465_-.1	SGTB	GT-AG	DA	TRUE	A5SS	-0.110998	0.0154936	FALSE	chr5:65721917-65722130	161	chr5:65722078+65721917+65721817-65722130,65720829	Alt5	chr5:NA,65721917-65722130,65720829:-	161	chr5:65722078-65722130	chr5:65721917-65722077	chr5:65720708-65720829	hg38	mm10	chr13	104109970	104109971	\N	\N	5:65720829:65721917:-	144.85	ENSG00000197860	54557	SGTB	small glutamine rich tetratricopeptide repeat co-chaperone beta [Source:HGNC Symbol;Acc:HGNC:23567]	GO_POSITIVE_REGULATION_OF_G1_S_TRANSITION_OF_MITOTIC_CELL_CYCLE; GO_POSITIVE_REGULATION_OF_MITOTIC_CELL_CYCLE
ESC_polyQ_45QvsH9	HsaALTD1045940-1/3	chr19	36573555	36574821	JUNC01205353	clu_113710_+.1	ZNF529-AS1	GT-ag	DA	TRUE	A5SS	0.186148	0.0312644	FALSE	chr19:36573537-36573555	0	chr19:36573537-36573555+36573791+36573976,36574821	Alt5	chr19:NA,36573537-36573555,36574821:+	0	chr19:36573537-36573555	NA	chr19:36574821-36574900	NA	NA	NA	NA	NA	NA	NA	19:36573555:36574821:+	24.975	ENSG00000233527	101927599	ZNF529-AS1	ZNF529 antisense RNA 1 [Source:HGNC Symbol;Acc:HGNC:51275]	GO_POSITIVE_REGULATION_OF_G1_S_TRANSITION_OF_MITOTIC_CELL_CYCLE; GO_POSITIVE_REGULATION_OF_MITOTIC_CELL_CYCLE
ESC_polyQ_45QvsH9	HsaALTD1046511-1/2	chr3	178748485	178749110	JUNC01728403	clu_90073_-.1	KCNMB2-AS1	NN-AG	DA	TRUE	A5SS	0.226874	0.0408357	FALSE	chr3:178749110-178749236	0	chr3:178749110+178749046-178749236,178748485	Alt5	chr3:NA,178749110-178749236,178748485:-	0	chr3:178749110-178749236	NA	chr3:178748404-178748485	hg38	mm10	chr3	32107592	32107593	\N	\N	3:178748485:178749110:-	4.775	ENSG00000237978		KCNMB2-AS1	KCNMB2 antisense RNA 1 [Source:HGNC Symbol;Acc:HGNC:51409]
ESC_polyQ_45QvsH9	HsaALTD1046511-2/2	chr3	178748485	178749046	JUNC01728401	clu_90073_-.1	KCNMB2-AS1	NN-AG	DA	TRUE	A5SS	-0.226874	0.0408357	FALSE	chr3:178749046-178749236	64	chr3:178749110+178749046-178749236,178748485	Alt5	chr3:NA,178749046-178749236,178748485:-	64	chr3:178749110-178749236	chr3:178749046-178749109	chr3:178748404-178748485	hg38	mm10	chr3	32107531	32107532	\N	\N	3:178748485:178749046:-	3.7	ENSG00000237978		KCNMB2-AS1	KCNMB2 antisense RNA 1 [Source:HGNC Symbol;Acc:HGNC:51409]
ESC_polyQ_45QvsH9	HsaALTD1047585-1/2	chr11	65505019	65506386	JUNC00404386	clu_127010_+.2	MALAT1	GT-AG	DA	TRUE	A5SS	-0.0819964	0.00877289	FALSE	chr11:65504838-65505019	0	chr11:65504838-65505019+65505164,65505504	Alt5	chr11:NA,65504838-65505019,65505504:+	0	chr11:65504838-65505019	NA	chr11:65505504-65505662	hg38	mm10	chr19	5797002	5797003	\N	\N	11:65505019:65506386:+	15.25	ENSG00000251562	378938	MALAT1	metastasis associated lung adenocarcinoma transcript 1 [Source:HGNC Symbol;Acc:HGNC:29665]	GO_POSITIVE_REGULATION_OF_G1_S_TRANSITION_OF_MITOTIC_CELL_CYCLE; GO_POSITIVE_REGULATION_OF_MITOTIC_CELL_CYCLE; GO_REGULATION_OF_CELL_CYCLE; GO_REGULATION_OF_MRNA_SPLICING_VIA_SPLICEOSOME; GO_RNA_PROCESSING
ESC_polyQ_45QvsH9	HsaALTD1049377-1/2	chr19	50997884	51001098	JUNC01249503	clu_31196_-.1	AC011473.4,KLK8	GT-AG	DA	TRUE	A5SS	0.249739	0.026257	FALSE	chr19:51001098-51001175	0	chr19:51001098+51000912-51001175,50997884	Alt5	chr19:NA,51001098-51001175,50997884:-	0	chr19:51001098-51001175	NA	chr19:50997751-50997884	hg38	mm10	chr7	43798133	43798134	\N	\N	19:50997884:51001098:-	4.7	ENSG00000129455; ENSG00000269741	11202	KLK8	kallikrein related peptidase 8 [Source:HGNC Symbol;Acc:HGNC:6369]; novel transcript	GO_POSITIVE_REGULATION_OF_G1_S_TRANSITION_OF_MITOTIC_CELL_CYCLE; GO_POSITIVE_REGULATION_OF_MITOTIC_CELL_CYCLE; GO_REGULATION_OF_MRNA_SPLICING_VIA_SPLICEOSOME; GO_REGULATION_OF_RNA_BINDING
ESC_polyQ_45QvsH9	HsaALTD1050603-1/3	chr16	726085	726789	JUNC00820249	clu_3970_-.1	CCDC78	GT-AG	DA	TRUE	A5SS	-0.189698	0.0111368	FALSE	chr16:726789-	0	chr16:726789+726741+726615-,726085	Alt5	chr16:NA,726789-726889,726085:-	0	chr16:726789-726889	NA	chr16:725966-726085	hg38	mm10	chr17	25785748	25785748	\N	\N	16:726085:726789:-	13.875	ENSG00000162004	124093	CCDC78	coiled-coil domain containing 78 [Source:HGNC Symbol;Acc:HGNC:14153]	GO_MITOTIC_CELL_CYCLE; GO_POSITIVE_REGULATION_OF_G1_S_TRANSITION_OF_MITOTIC_CELL_CYCLE; GO_REGULATION_OF_MRNA_SPLICING_VIA_SPLICEOSOME
ESC_polyQ_45QvsH9	HsaALTD1050603-2/3	chr16	726085	726741	JUNC00820247	clu_3970_-.1	CCDC78	GT-AG	DA	TRUE	A5SS	0.189698	0.0111368	FALSE	chr16:726741-	48	chr16:726789+726741+726615-,726085	Alt5	chr16:NA,726741-726889,726085:-	48	chr16:726789-726889	chr16:726741-726788	chr16:725966-726085	NA	NA	NA	NA	NA	NA	NA	16:726085:726741:-	3.75	ENSG00000162004	124093	CCDC78	coiled-coil domain containing 78 [Source:HGNC Symbol;Acc:HGNC:14153]	GO_MITOTIC_CELL_CYCLE; GO_POSITIVE_REGULATION_OF_G1_S_TRANSITION_OF_MITOTIC_CELL_CYCLE; GO_REGULATION_OF_MRNA_SPLICING_VIA_SPLICEOSOME
ESC_polyQ_45QvsH9	HsaALTD1051479-1/2	chr9	92289426	92293611	JUNC02348249	clu_47122_-.1	IARS	GT-AG	DA	TRUE	A5SS	0.0603515	0.0181	FALSE	chr9:92293611-	0	chr9:92293611+92293441-,92289426	Alt5	chr9:NA,92293611-92293711,92289426:-	0	chr9:92293611-92293711	NA	chr9:92289301-92289426	hg38	mm10	chr13	49682209	49682210	\N	\N	9:92289426:92293611:-	392.175	ENSG00000196305	3376	IARS1	isoleucyl-tRNA synthetase 1 [Source:HGNC Symbol;Acc:HGNC:5330]	GO_POSITIVE_REGULATION_OF_G1_S_TRANSITION_OF_MITOTIC_CELL_CYCLE; GO_RNA_PROCESSING; GO_RNA_SPLICING
ESC_polyQ_45QvsH9	HsaALTD1051479-2/2	chr9	92289426	92293441	JUNC02348247	clu_47122_-.1	IARS	GT-AG	DA	TRUE	A5SS	-0.0603515	0.0181	FALSE	chr9:92293441-	170	chr9:92293611+92293441-,92289426	Alt5	chr9:NA,92293441-92293711,92289426:-	170	chr9:92293611-92293711	chr9:92293441-92293610	chr9:92289301-92289426	NA	NA	NA	NA	NA	NA	NA	9:92289426:92293441:-	325.325	ENSG00000196305	3376	IARS1	isoleucyl-tRNA synthetase 1 [Source:HGNC Symbol;Acc:HGNC:5330]	GO_POSITIVE_REGULATION_OF_G1_S_TRANSITION_OF_MITOTIC_CELL_CYCLE; GO_RNA_PROCESSING; GO_RNA_SPLICING
ESC_polyQ_45QvsH9	HsaALTD1051846-1/3	chr17	81923214	81927528	JUNC01069985	clu_82761_-.2	MAFG	GT-AG	DA	TRUE	A5SS	-0.0570739	0.0462376	FALSE	chr17:81927528-	0	chr17:81927528+81927305+81927296-,81923214	Alt5	chr17:NA,81927528-81927628,81923214:-	0	chr17:81927528-81927628	NA	chr17:81923150-81923214	hg38	mm10	chr11	120633360	120633361	\N	\N	17:81923214:81927528:-	99.5	ENSG00000197063	4097	MAFG	MAF bZIP transcription factor G [Source:HGNC Symbol;Acc:HGNC:6781]	GO_POSITIVE_REGULATION_OF_G1_S_TRANSITION_OF_MITOTIC_CELL_CYCLE; GO_POSITIVE_REGULATION_OF_MITOTIC_CELL_CYCLE; GO_RNA_SPLICING_VIA_TRANSESTERIFICATION_REACTIONS
ESC_polyQ_45QvsH9	HsaALTD1051888-1/5	chr6	43013389	43013898	JUNC02011443	clu_12623_-.1	MEA1	GT-NN	DA	TRUE	A5SS	0.0658336	0.0225483	FALSE	chr6:43013898-	0	chr6:43013898+43013800+43013786+43013746+43013592-,43013389	Alt5	chr6:NA,43013898-43013998,43013389:-	0	chr6:43013898-43013998	NA	chr6:43013115-43013389	hg38	mm10	chr17	46681163	46681164	\N	\N	6:43013389:43013898:-	358.025	ENSG00000124733	4201	MEA1	male-enhanced antigen 1 [Source:HGNC Symbol;Acc:HGNC:6986]	GO_POSITIVE_REGULATION_OF_G1_S_TRANSITION_OF_MITOTIC_CELL_CYCLE
ESC_polyQ_45QvsH9	HsaALTD1051888-3/5	chr6	43013389	43013786	JUNC02011438	clu_12623_-.1	MEA1	GT-NN	DA	TRUE	A5SS	-0.0658336	0.0225483	FALSE	chr6:43013786-	112	chr6:43013898+43013800+43013786+43013746+43013592-,43013389	Alt5	chr6:NA,43013786-43013998,43013389:-	112	chr6:43013898-43013998	chr6:43013786-43013897	chr6:43013115-43013389	hg38	mm10	chr17	46681273	46681274	\N	\N	6:43013389:43013786:-	124.2	ENSG00000124733	4201	MEA1	male-enhanced antigen 1 [Source:HGNC Symbol;Acc:HGNC:6986]	GO_POSITIVE_REGULATION_OF_G1_S_TRANSITION_OF_MITOTIC_CELL_CYCLE
ESC_polyQ_45QvsH9	HsaALTD1053102-1/2	chr6	145955354	145964157	JUNC02065029	clu_14295_-.1	SHPRH	GT-AG	DA	TRUE	A5SS	-0.144861	0.0423241	FALSE	chr6:145964157-	0	chr6:145964157+145964135-,145955354	Alt5	chr6:NA,145964157-145964257,145955354:-	0	chr6:145964157-145964257	NA	chr6:145954690-145955354	hg38	mm10	chr10	11149587	11149588	\N	\N	6:145955354:145964157:-	106.225	ENSG00000146414	257218	SHPRH	SNF2 histone linker PHD RING helicase [Source:HGNC Symbol;Acc:HGNC:19336]	GO_NEGATIVE_REGULATION_OF_MITOTIC_CELL_CYCLE; GO_POSITIVE_REGULATION_OF_G1_S_TRANSITION_OF_MITOTIC_CELL_CYCLE; GO_POSITIVE_REGULATION_OF_MITOTIC_CELL_CYCLE
ESC_polyQ_45QvsH9	HsaALTD1053453-1/2	chr14	20460845	20461184	JUNC00646715	clu_123346_-.1	PIP4P1	GT-AG	DA	TRUE	A5SS	-0.107612	0.00622784	FALSE	chr14:20461184-	0	chr14:20461184+20461163-,20460845	Alt5	chr14:NA,20461184-20461284,20460845:-	0	chr14:20461184-20461284	NA	chr14:20460655-20460845	hg38	mm10	chr14	50930632	50930633	\N	\N	14:20460845:20461184:-	272.35	ENSG00000165782	90809	PIP4P1	phosphatidylinositol-4,5-bisphosphate 4-phosphatase 1 [Source:HGNC Symbol;Acc:HGNC:19299]	GO_POSITIVE_REGULATION_OF_G1_S_TRANSITION_OF_MITOTIC_CELL_CYCLE
ESC_polyQ_45QvsH9	HsaALTD1053453-2/2	chr14	20460845	20461163	JUNC00646713	clu_123346_-.1	PIP4P1	GT-AG	DA	TRUE	A5SS	0.107612	0.00622784	FALSE	chr14:20461163-	21	chr14:20461184+20461163-,20460845	Alt5	chr14:NA,20461163-20461284,20460845:-	21	chr14:20461184-20461284	chr14:20461163-20461183	chr14:20460655-20460845	hg38	mm10	chr14	50930611	50930612	\N	\N	14:20460845:20461163:-	206.075	ENSG00000165782	90809	PIP4P1	phosphatidylinositol-4,5-bisphosphate 4-phosphatase 1 [Source:HGNC Symbol;Acc:HGNC:19299]	GO_POSITIVE_REGULATION_OF_G1_S_TRANSITION_OF_MITOTIC_CELL_CYCLE
ESC_polyQ_45QvsH9	HsaALTD1054143-2/3	chr10	22326076	22326431	JUNC00257503	clu_49093_+.3	BMI1,COMMD3-BMI1	GT-AG	DA	TRUE	A5SS	0.0138853	0.0304071	FALSE	chr10:22326021-22326076	4	chr10:22326021-22326072+22326076+22326232,22326431	Alt5	chr10:NA,22326021-22326076,22326431:+	4	chr10:22326021-22326072	chr10:22326073-22326076	chr10:22326431-22326561	hg38	mm10	chr2	18681411	18681412	\N	\N	10:22326076:22326431:+	15.475	ENSG00000269897; ENSG00000168283	648; 100532731	BMI1; COMMD3-BMI1	BMI1 proto-oncogene, polycomb ring finger [Source:HGNC Symbol;Acc:HGNC:1066]; COMMD3-BMI1 readthrough [Source:HGNC Symbol;Acc:HGNC:48326]
ESC_polyQ_45QvsH9	HsaALTD1054242-1/2	chr22	50577034	50577356	JUNC01606599	clu_16049_-.2	CHKB-CPT1B,CPT1B	GT-AG	DA	TRUE	A5SS	-0.0494792	7.32562e-05	FALSE	chr22:50577356-50577463	0	chr22:50577356+50577324-50577463,50577034	Alt5	chr22:NA,50577356-50577463,50577034:-	0	chr22:50577356-50577463	NA	chr22:50576857-50577034	hg38	mm10	chr15	89424747	89424748	\N	\N	22:50577034:50577356:-	48.35	ENSG00000205560; ENSG00000254413	1375	CPT1B; CHKB-CPT1B	carnitine palmitoyltransferase 1B [Source:HGNC Symbol;Acc:HGNC:2329]; CHKB-CPT1B readthrough (NMD candidate) [Source:HGNC Symbol;Acc:HGNC:41998]	GO_NEGATIVE_REGULATION_OF_MITOTIC_CELL_CYCLE; GO_POSITIVE_REGULATION_OF_G1_S_TRANSITION_OF_MITOTIC_CELL_CYCLE; GO_POSITIVE_REGULATION_OF_MEIOTIC_CELL_CYCLE; GO_REGULATION_OF_MRNA_SPLICING_VIA_SPLICEOSOME
ESC_polyQ_45QvsH9	HsaALTD1054242-2/2	chr22	50577034	50577324	JUNC01606597	clu_16049_-.2	CHKB-CPT1B,CPT1B	GT-AG	DA	TRUE	A5SS	0.0921029	7.32562e-05	FALSE	chr22:50577324-50577463	32	chr22:50577356+50577324-50577463,50577034	Alt5	chr22:NA,50577324-50577463,50577034:-	32	chr22:50577356-50577463	chr22:50577324-50577355	chr22:50576857-50577034	hg38	mm10	chr15	89424715	89424716	\N	\N	22:50577034:50577324:-	171.1	ENSG00000205560; ENSG00000254413	1375	CPT1B; CHKB-CPT1B	carnitine palmitoyltransferase 1B [Source:HGNC Symbol;Acc:HGNC:2329]; CHKB-CPT1B readthrough (NMD candidate) [Source:HGNC Symbol;Acc:HGNC:41998]	GO_NEGATIVE_REGULATION_OF_MITOTIC_CELL_CYCLE; GO_POSITIVE_REGULATION_OF_G1_S_TRANSITION_OF_MITOTIC_CELL_CYCLE; GO_POSITIVE_REGULATION_OF_MEIOTIC_CELL_CYCLE; GO_REGULATION_OF_MRNA_SPLICING_VIA_SPLICEOSOME
ESC_polyQ_45QvsH9	HsaALTD1054367-1/2	chr19	50423751	50428038	JUNC01248190	clu_114995_+.1	AC020909.1,SPIB	GC-AG	DA	TRUE	A5SS	-0.081344	0.00537442	FALSE	chr19:50423640-50423751	0	chr19:50423640-50423751+50423755,50428038	Alt5	chr19:NA,50423640-50423751,50428038:+	0	chr19:50423640-50423751	NA	chr19:50428038-50431313	hg38	mm10	chr7	44528841	44528952	ALTERNATIVE	MmuALTD0013504-3/4	19:50423751:50428038:+	1.825	ENSG00000142539; ENSG00000269404	6689	SPIB	novel protein; Spi-B transcription factor [Source:HGNC Symbol;Acc:HGNC:11242]	GO_POSITIVE_REGULATION_OF_MEIOTIC_CELL_CYCLE
ESC_polyQ_45QvsH9	HsaALTD1054367-2/2	chr19	50423755	50428038	JUNC01248195	clu_114995_+.1	AC020909.1,SPIB	GT-AG	DA	TRUE	A5SS	0.081344	0.00537442	FALSE	chr19:50423640-50423755	4	chr19:50423640-50423751+50423755,50428038	Alt5	chr19:NA,50423640-50423755,50428038:+	4	chr19:50423640-50423751	chr19:50423752-50423755	chr19:50428038-50431313	hg38	mm10	chr7	44528837	44528952	ALTERNATIVE	MmuALTD0013504-4/4	19:50423755:50428038:+	30.475	ENSG00000142539; ENSG00000269404	6689	SPIB	novel protein; Spi-B transcription factor [Source:HGNC Symbol;Acc:HGNC:11242]	GO_POSITIVE_REGULATION_OF_MEIOTIC_CELL_CYCLE
ESC_polyQ_45QvsH9	NA	chr19	41884493	41888064	JUNC01220028	clu_114198_+.1	ARHGEF1	GT-AG	DA	TRUE	A5SS	-0.115918	0.00874897	FALSE	NA	NA	NA	NA	NA	NA	NA	NA	NA	NA	NA	NA	NA	NA	NA	NA	19:41884493:41888064:+	71.225	ENSG00000076928	9138	ARHGEF1	Rho guanine nucleotide exchange factor 1 [Source:HGNC Symbol;Acc:HGNC:681]	GO_MITOTIC_CELL_CYCLE; GO_POSITIVE_REGULATION_OF_MEIOTIC_CELL_CYCLE; GO_POSITIVE_REGULATION_OF_MITOTIC_CELL_CYCLE
ESC_polyQ_45QvsH9	NA	chr1	109669571	109671287	JUNC00127656	clu_100592_+.1	GSTM2,GSTM4	GT-AG	DA	TRUE	A5SS	0.16046	0.000433321	FALSE	NA	NA	NA	NA	NA	NA	NA	NA	NA	NA	NA	NA	NA	NA	NA	NA	1:109669571:109671287:+	327.375	ENSG00000168765; ENSG00000213366	2948; 2946	GSTM4; GSTM2	glutathione S-transferase mu 4 [Source:HGNC Symbol;Acc:HGNC:4636]; glutathione S-transferase mu 2 [Source:HGNC Symbol;Acc:HGNC:4634]
ESC_polyQ_45QvsH9	NA	chr1	109670234	109671287	JUNC00127676	clu_100592_+.1	GSTM2,GSTM4	gt-AG	DA	TRUE	A5SS	-0.16046	0.000433321	FALSE	NA	NA	NA	NA	NA	NA	NA	NA	NA	NA	NA	NA	NA	NA	NA	NA	1:109670234:109671287:+	20.4	ENSG00000168765; ENSG00000213366	2948; 2946	GSTM4; GSTM2	glutathione S-transferase mu 4 [Source:HGNC Symbol;Acc:HGNC:4636]; glutathione S-transferase mu 2 [Source:HGNC Symbol;Acc:HGNC:4634]
ESC_polyQ_45QvsH9	NA	chr1	112396272	112412194	JUNC00130137	clu_100678_+.1	CTTNBP2NL	GT-AG	DA	TRUE	A5SS	-0.0642488	0.044793	FALSE	NA	NA	NA	NA	NA	NA	NA	NA	NA	NA	NA	NA	NA	NA	NA	NA	1:112396272:112412194:+	136.075	ENSG00000143079	55917	CTTNBP2NL	CTTNBP2 N-terminal like [Source:HGNC Symbol;Acc:HGNC:25330]	GO_POSITIVE_REGULATION_OF_MEIOTIC_CELL_CYCLE
ESC_polyQ_45QvsH9	NA	chr1	112396585	112412194	JUNC00130144	clu_100678_+.1	CTTNBP2NL	GT-AG	DA	TRUE	A5SS	0.0642488	0.044793	FALSE	NA	NA	NA	NA	NA	NA	NA	NA	NA	NA	NA	NA	NA	NA	NA	NA	1:112396585:112412194:+	7.375	ENSG00000143079	55917	CTTNBP2NL	CTTNBP2 N-terminal like [Source:HGNC Symbol;Acc:HGNC:25330]	GO_POSITIVE_REGULATION_OF_MEIOTIC_CELL_CYCLE
ESC_polyQ_45QvsH9	NA	chr1	120805453	120805556	JUNC00138372	clu_100905_+.1	NBPF26	GT-AG	DA	TRUE	A5SS	0.143589	0.0144105	FALSE	NA	NA	NA	NA	NA	NA	NA	NA	NA	NA	NA	NA	NA	NA	NA	NA	1:120805453:120805556:+	5.775	ENSG00000273136	101060684	NBPF26	NBPF member 26 [Source:HGNC Symbol;Acc:HGNC:49571]	GO_NEGATIVE_REGULATION_OF_CELL_CYCLE; GO_POSITIVE_REGULATION_OF_MEIOTIC_CELL_CYCLE; GO_REGULATION_OF_CELL_CYCLE; GO_RNA_PROCESSING
ESC_polyQ_45QvsH9	NA	chr1	120805458	120805556	JUNC00138374	clu_100905_+.1	NBPF26	GT-AG	DA	TRUE	A5SS	-0.143589	0.0144105	FALSE	NA	NA	NA	NA	NA	NA	NA	NA	NA	NA	NA	NA	NA	NA	NA	NA	1:120805458:120805556:+	34.7	ENSG00000273136	101060684	NBPF26	NBPF member 26 [Source:HGNC Symbol;Acc:HGNC:49571]	GO_NEGATIVE_REGULATION_OF_CELL_CYCLE; GO_POSITIVE_REGULATION_OF_MEIOTIC_CELL_CYCLE; GO_REGULATION_OF_CELL_CYCLE; GO_RNA_PROCESSING
ESC_polyQ_45QvsH9	NA	chr1	150328466	150332684	JUNC00152029	clu_101211_+.2	PRPF3	GT-AG	DA	TRUE	A5SS	0.0619977	2.32258e-11	FALSE	NA	NA	NA	NA	NA	NA	NA	NA	NA	NA	NA	NA	NA	NA	NA	NA	1:150328466:150332684:+	424.9	ENSG00000117360	9129	PRPF3	pre-mRNA processing factor 3 [Source:HGNC Symbol;Acc:HGNC:17348]	GO_NEGATIVE_REGULATION_OF_MEIOTIC_CELL_CYCLE; GO_POSITIVE_REGULATION_OF_CELL_CYCLE; GO_POSITIVE_REGULATION_OF_MEIOTIC_CELL_CYCLE; GO_REGULATION_OF_CELL_CYCLE; GO_REGULATION_OF_MRNA_PROCESSING; GO_REGULATION_OF_MRNA_SPLICING_VIA_SPLICEOSOME
ESC_polyQ_45QvsH9	NA	chr1	224175947	224189577	JUNC00220650	clu_103330_+.1	DEGS1	GT-AG	DA	TRUE	A5SS	0.00126344	2.36178e-05	FALSE	NA	NA	NA	NA	NA	NA	NA	NA	NA	NA	NA	NA	NA	NA	NA	NA	1:224175947:224189577:+	4.3	ENSG00000143753	8560	DEGS1	delta 4-desaturase, sphingolipid 1 [Source:HGNC Symbol;Acc:HGNC:13709]	GO_POSITIVE_REGULATION_OF_G1_S_TRANSITION_OF_MITOTIC_CELL_CYCLE; GO_POSITIVE_REGULATION_OF_MEIOTIC_CELL_CYCLE
ESC_polyQ_45QvsH9	NA	chr11	85718843	85720858	JUNC00432429	clu_73530_-.1	SYTL2	GT-AG	DA	TRUE	A5SS	0.26365	0.0269817	FALSE	NA	NA	NA	NA	NA	NA	NA	NA	NA	NA	NA	NA	NA	NA	NA	NA	11:85718843:85720858:-	15.6	ENSG00000137501	54843	SYTL2	synaptotagmin like 2 [Source:HGNC Symbol;Acc:HGNC:15585]	GO_POSITIVE_REGULATION_OF_G1_S_TRANSITION_OF_MITOTIC_CELL_CYCLE; GO_POSITIVE_REGULATION_OF_MEIOTIC_CELL_CYCLE
ESC_polyQ_45QvsH9	NA	chr15	57197825	57231152	JUNC00762721	clu_64617_+.1	TCF12	GT-AG	DA	TRUE	A5SS	0.141755	0.000796524	FALSE	NA	NA	NA	NA	NA	NA	NA	NA	NA	NA	NA	NA	NA	NA	NA	NA	15:57197825:57231152:+	633.25	ENSG00000140262	6938	TCF12	transcription factor 12 [Source:HGNC Symbol;Acc:HGNC:11623]	GO_MITOTIC_CELL_CYCLE; GO_POSITIVE_REGULATION_OF_MEIOTIC_CELL_CYCLE; GO_REGULATION_OF_MRNA_SPLICING_VIA_SPLICEOSOME
ESC_polyQ_45QvsH9	NA	chr15	57219590	57231152	JUNC00762742	clu_64617_+.1	TCF12	GT-AG	DA	TRUE	A5SS	-0.141755	0.000796524	FALSE	NA	NA	NA	NA	NA	NA	NA	NA	NA	NA	NA	NA	NA	NA	NA	NA	15:57219590:57231152:+	546.275	ENSG00000140262	6938	TCF12	transcription factor 12 [Source:HGNC Symbol;Acc:HGNC:11623]	GO_MITOTIC_CELL_CYCLE; GO_POSITIVE_REGULATION_OF_MEIOTIC_CELL_CYCLE; GO_REGULATION_OF_MRNA_SPLICING_VIA_SPLICEOSOME
ESC_polyQ_45QvsH9	NA	chr1	66770478	66776279	JUNC00102578	clu_99903_+.1	TCTEX1D1	GT-AG	DA	TRUE	A5SS	0.496777	0.00582603	FALSE	NA	NA	NA	NA	NA	NA	NA	NA	NA	NA	NA	NA	NA	NA	NA	NA	1:66770478:66776279:+	12.35	ENSG00000152760	200132	DYNLT5	dynein light chain Tctex-type family member 5 [Source:HGNC Symbol;Acc:HGNC:26882]	GO_MITOTIC_CELL_CYCLE; GO_POSITIVE_REGULATION_OF_MEIOTIC_CELL_CYCLE; GO_REGULATION_OF_MRNA_SPLICING_VIA_SPLICEOSOME
ESC_polyQ_45QvsH9	NA	chr1	66775576	66776279	JUNC00102591	clu_99903_+.1	TCTEX1D1	GT-AG	DA	TRUE	A5SS	-0.496777	0.00582603	FALSE	NA	NA	NA	NA	NA	NA	NA	NA	NA	NA	NA	NA	NA	NA	NA	NA	1:66775576:66776279:+	2.8	ENSG00000152760	200132	DYNLT5	dynein light chain Tctex-type family member 5 [Source:HGNC Symbol;Acc:HGNC:26882]	GO_MITOTIC_CELL_CYCLE; GO_POSITIVE_REGULATION_OF_MEIOTIC_CELL_CYCLE; GO_REGULATION_OF_MRNA_SPLICING_VIA_SPLICEOSOME
ESC_polyQ_45QvsH9	NA	chr12	132548032	132567481	JUNC00594124	clu_35066_+.1	FBRSL1	GT-AG	DA	TRUE	A5SS	-0.101468	0.0061208	FALSE	NA	NA	NA	NA	NA	NA	NA	NA	NA	NA	NA	NA	NA	NA	NA	NA	12:132548032:132567481:+	101.275	ENSG00000112787	57666	FBRSL1	fibrosin like 1 [Source:HGNC Symbol;Acc:HGNC:29308]	GO_MITOTIC_CELL_CYCLE; GO_MRNA_PROCESSING; GO_POSITIVE_REGULATION_OF_MEIOTIC_CELL_CYCLE; GO_REGULATION_OF_CELL_CYCLE; GO_REGULATION_OF_MRNA_SPLICING_VIA_SPLICEOSOME; GO_RNA_PROCESSING
ESC_polyQ_45QvsH9	NA	chr12	132560230	132567481	JUNC00594171	clu_35066_+.1	FBRSL1	GT-AG	DA	TRUE	A5SS	0.101468	0.0061208	FALSE	NA	NA	NA	NA	NA	NA	NA	NA	NA	NA	NA	NA	NA	NA	NA	NA	12:132560230:132567481:+	225.025	ENSG00000112787	57666	FBRSL1	fibrosin like 1 [Source:HGNC Symbol;Acc:HGNC:29308]	GO_MITOTIC_CELL_CYCLE; GO_MRNA_PROCESSING; GO_POSITIVE_REGULATION_OF_MEIOTIC_CELL_CYCLE; GO_REGULATION_OF_CELL_CYCLE; GO_REGULATION_OF_MRNA_SPLICING_VIA_SPLICEOSOME; GO_RNA_PROCESSING
ESC_polyQ_45QvsH9	NA	chr1	226301205	226309109	JUNC00224270	clu_21938_-.1	LIN9	GT-AG	DA	TRUE	A5SS	-0.0741412	0.0441568	FALSE	NA	NA	NA	NA	NA	NA	NA	NA	NA	NA	NA	NA	NA	NA	NA	NA	1:226301205:226309109:-	87	ENSG00000183814	286826	LIN9	lin-9 DREAM MuvB core complex component [Source:HGNC Symbol;Acc:HGNC:30830]	GO_POSITIVE_REGULATION_OF_MEIOTIC_CELL_CYCLE
ESC_polyQ_45QvsH9	NA	chr1	226301205	226309626	JUNC00224272	clu_21938_-.1	LIN9	GT-AG	DA	TRUE	A5SS	0.0741412	0.0441568	FALSE	NA	NA	NA	NA	NA	NA	NA	NA	NA	NA	NA	NA	NA	NA	NA	NA	1:226301205:226309626:-	7.55	ENSG00000183814	286826	LIN9	lin-9 DREAM MuvB core complex component [Source:HGNC Symbol;Acc:HGNC:30830]	GO_POSITIVE_REGULATION_OF_MEIOTIC_CELL_CYCLE
ESC_polyQ_45QvsH9	NA	chr18	21363860	21366027	JUNC01087167	clu_6873_+.1	GREB1L	GT-AG	DA	TRUE	A5SS	-0.186742	0.00335784	FALSE	NA	NA	NA	NA	NA	NA	NA	NA	NA	NA	NA	NA	NA	NA	NA	NA	18:21363860:21366027:+	65.375	ENSG00000141449	80000	GREB1L	GREB1 like retinoic acid receptor coactivator [Source:HGNC Symbol;Acc:HGNC:31042]	GO_POSITIVE_REGULATION_OF_G1_S_TRANSITION_OF_MITOTIC_CELL_CYCLE; GO_POSITIVE_REGULATION_OF_MEIOTIC_CELL_CYCLE; GO_REGULATION_OF_CELL_CYCLE
ESC_polyQ_45QvsH9	NA	chr1	39570002	39571097	JUNC00073377	clu_18001_-.1	PABPC4	GT-AG	DA	TRUE	A5SS	-0.0736963	0.0010735	FALSE	NA	NA	NA	NA	NA	NA	NA	NA	NA	NA	NA	NA	NA	NA	NA	NA	1:39570002:39571097:-	178.2	ENSG00000090621	8761	PABPC4	poly(A) binding protein cytoplasmic 4 [Source:HGNC Symbol;Acc:HGNC:8557]	GO_POSITIVE_REGULATION_OF_MEIOTIC_CELL_CYCLE; GO_REGULATION_OF_MRNA_SPLICING_VIA_SPLICEOSOME
ESC_polyQ_45QvsH9	NA	chr1	39570002	39571234	JUNC00073379	clu_18001_-.1	PABPC4	GT-AG	DA	TRUE	A5SS	0.0736963	0.0010735	FALSE	NA	NA	NA	NA	NA	NA	NA	NA	NA	NA	NA	NA	NA	NA	NA	NA	1:39570002:39571234:-	1924.25	ENSG00000090621	8761	PABPC4	poly(A) binding protein cytoplasmic 4 [Source:HGNC Symbol;Acc:HGNC:8557]	GO_POSITIVE_REGULATION_OF_MEIOTIC_CELL_CYCLE; GO_REGULATION_OF_MRNA_SPLICING_VIA_SPLICEOSOME
ESC_polyQ_45QvsH9	NA	chr1	53326992	53327258	JUNC00093696	clu_18521_-.1	LRP8	GT-AG	DA	TRUE	A5SS	-0.0910189	0.0150498	FALSE	NA	NA	NA	NA	NA	NA	NA	NA	NA	NA	NA	NA	NA	NA	NA	NA	1:53326992:53327258:-	9.325	ENSG00000157193	7804	LRP8	LDL receptor related protein 8 [Source:HGNC Symbol;Acc:HGNC:6700]	GO_POSITIVE_REGULATION_OF_MITOTIC_CELL_CYCLE; GO_REGULATION_OF_MRNA_SPLICING_VIA_SPLICEOSOME
ESC_polyQ_45QvsH9	NA	chr1	53326992	53327789	JUNC00093699	clu_18521_-.1	LRP8	GT-AG	DA	TRUE	A5SS	0.0910189	0.0150498	FALSE	NA	NA	NA	NA	NA	NA	NA	NA	NA	NA	NA	NA	NA	NA	NA	NA	1:53326992:53327789:-	166.225	ENSG00000157193	7804	LRP8	LDL receptor related protein 8 [Source:HGNC Symbol;Acc:HGNC:6700]	GO_POSITIVE_REGULATION_OF_MITOTIC_CELL_CYCLE; GO_REGULATION_OF_MRNA_SPLICING_VIA_SPLICEOSOME
ESC_polyQ_45QvsH9	NA	chr10	132333734	132337565	JUNC00335228	clu_51262_+.1	LRRC27	GT-AG	DA	TRUE	A5SS	0.134156	0.00493023	FALSE	NA	NA	NA	NA	NA	NA	NA	NA	NA	NA	NA	NA	NA	NA	NA	NA	10:132333734:132337565:+	94.95	ENSG00000148814	80313	LRRC27	leucine rich repeat containing 27 [Source:HGNC Symbol;Acc:HGNC:29346]	GO_CELL_CYCLE; GO_POSITIVE_REGULATION_OF_MITOTIC_CELL_CYCLE; GO_REGULATION_OF_MRNA_SPLICING_VIA_SPLICEOSOME; GO_RNA_PROCESSING
ESC_polyQ_45QvsH9	NA	chr10	132337421	132337565	JUNC00335235	clu_51262_+.1	LRRC27	GT-AG	DA	TRUE	A5SS	-0.134156	0.00493023	FALSE	NA	NA	NA	NA	NA	NA	NA	NA	NA	NA	NA	NA	NA	NA	NA	NA	10:132337421:132337565:+	17.225	ENSG00000148814	80313	LRRC27	leucine rich repeat containing 27 [Source:HGNC Symbol;Acc:HGNC:29346]	GO_CELL_CYCLE; GO_POSITIVE_REGULATION_OF_MITOTIC_CELL_CYCLE; GO_REGULATION_OF_MRNA_SPLICING_VIA_SPLICEOSOME; GO_RNA_PROCESSING
ESC_polyQ_45QvsH9	NA	chr10	22321696	22326431	JUNC00257469	clu_49093_+.3	BMI1,COMMD3-BMI1	GT-AG	DA	TRUE	A5SS	0.127358	0.0304071	FALSE	NA	NA	NA	NA	NA	NA	NA	NA	NA	NA	NA	NA	NA	NA	NA	NA	10:22321696:22326431:+	335.05	ENSG00000269897; ENSG00000168283	648; 100532731	BMI1; COMMD3-BMI1	BMI1 proto-oncogene, polycomb ring finger [Source:HGNC Symbol;Acc:HGNC:1066]; COMMD3-BMI1 readthrough [Source:HGNC Symbol;Acc:HGNC:48326]
ESC_polyQ_45QvsH9	NA	chr12	132672322	132672627	JUNC00594988	clu_97176_-.1	POLE	GT-AG	DA	TRUE	A5SS	0.0640825	0.0287275	FALSE	NA	NA	NA	NA	NA	NA	NA	NA	NA	NA	NA	NA	NA	NA	NA	NA	12:132672322:132672627:-	213.25	ENSG00000177084	5426	POLE	DNA polymerase epsilon, catalytic subunit [Source:HGNC Symbol;Acc:HGNC:9177]	GO_POSITIVE_REGULATION_OF_G1_S_TRANSITION_OF_MITOTIC_CELL_CYCLE; GO_POSITIVE_REGULATION_OF_MITOTIC_CELL_CYCLE; GO_REGULATION_OF_CELL_CYCLE; GO_RNA_PROCESSING
ESC_polyQ_45QvsH9	NA	chr19	3224998	3250985	JUNC01132398	clu_111976_+.1	CELF5	GT-AG	DA	TRUE	A5SS	0.0810444	0.0175646	FALSE	NA	NA	NA	NA	NA	NA	NA	NA	NA	NA	NA	NA	NA	NA	NA	NA	19:3224998:3250985:+	155.575	ENSG00000161082	60680	CELF5	CUGBP Elav-like family member 5 [Source:HGNC Symbol;Acc:HGNC:14058]	GO_POSITIVE_REGULATION_OF_MITOTIC_CELL_CYCLE
ESC_polyQ_45QvsH9	NA	chr10	4963893	4965914	JUNC00245617	clu_48822_+.1	AKR1C1	GT-AG	DA	TRUE	A5SS	-0.16128	0.000758958	FALSE	NA	NA	NA	NA	NA	NA	NA	NA	NA	NA	NA	NA	NA	NA	NA	NA	10:4963893:4965914:+	2.975	ENSG00000187134	1645	AKR1C1	aldo-keto reductase family 1 member C1 [Source:HGNC Symbol;Acc:HGNC:384]	GO_POSITIVE_REGULATION_OF_G1_S_TRANSITION_OF_MITOTIC_CELL_CYCLE; GO_POSITIVE_REGULATION_OF_MITOTIC_CELL_CYCLE; GO_REGULATION_OF_CELL_CYCLE; GO_REGULATION_OF_MRNA_SPLICING_VIA_SPLICEOSOME
ESC_polyQ_45QvsH9	NA	chr10	6145013	6213623	JUNC00247088	clu_48888_+.1	PFKFB3	GT-AG	DA	TRUE	A5SS	0.145236	0.0259349	FALSE	NA	NA	NA	NA	NA	NA	NA	NA	NA	NA	NA	NA	NA	NA	NA	NA	10:6145013:6213623:+	67.025	ENSG00000170525	5209	PFKFB3	6-phosphofructo-2-kinase/fructose-2,6-biphosphatase 3 [Source:HGNC Symbol;Acc:HGNC:8874]	GO_NEGATIVE_REGULATION_OF_CELL_CYCLE; GO_POSITIVE_REGULATION_OF_MITOTIC_CELL_CYCLE
ESC_polyQ_45QvsH9	NA	chr10	6203336	6213623	JUNC00247122	clu_48888_+.1	PFKFB3	GT-AG	DA	TRUE	A5SS	-0.145236	0.0259349	FALSE	NA	NA	NA	NA	NA	NA	NA	NA	NA	NA	NA	NA	NA	NA	NA	NA	10:6203336:6213623:+	210.525	ENSG00000170525	5209	PFKFB3	6-phosphofructo-2-kinase/fructose-2,6-biphosphatase 3 [Source:HGNC Symbol;Acc:HGNC:8874]	GO_NEGATIVE_REGULATION_OF_CELL_CYCLE; GO_POSITIVE_REGULATION_OF_MITOTIC_CELL_CYCLE
ESC_polyQ_45QvsH9	NA	chr13	27440449	27445088	JUNC00603907	clu_10344_-.3	MTIF3	NN-AG	DA	TRUE	A5SS	0.0616838	0.00142861	FALSE	NA	NA	NA	NA	NA	NA	NA	NA	NA	NA	NA	NA	NA	NA	NA	NA	13:27440449:27445088:-	427.5	ENSG00000122033	219402	MTIF3	mitochondrial translational initiation factor 3 [Source:HGNC Symbol;Acc:HGNC:29788]	GO_POSITIVE_REGULATION_OF_CYTOPLASMIC_MRNA_PROCESSING_BODY_ASSEMBLY; GO_POSITIVE_REGULATION_OF_MITOTIC_CELL_CYCLE; GO_REGULATION_OF_MRNA_PROCESSING; GO_REGULATION_OF_MRNA_SPLICING_VIA_SPLICEOSOME
ESC_polyQ_45QvsH9	NA	chr11	102111169	102114144	JUNC00439205	clu_128043_+.3	YAP1	GT-AG	DA	TRUE	A5SS	0.0776469	0.000214451	FALSE	NA	NA	NA	NA	NA	NA	NA	NA	NA	NA	NA	NA	NA	NA	NA	NA	11:102111169:102114144:+	656.425	ENSG00000137693	10413	YAP1	Yes1 associated transcriptional regulator [Source:HGNC Symbol;Acc:HGNC:16262]	GO_POSITIVE_REGULATION_OF_G1_S_TRANSITION_OF_MITOTIC_CELL_CYCLE; GO_POSITIVE_REGULATION_OF_MITOTIC_CELL_CYCLE; GO_RNA_PROCESSING; GO_RNA_SPLICING
ESC_polyQ_45QvsH9	NA	chr21	38806808	38810035	JUNC01533063	clu_27709_+.1	ETS2	GT-AG	DA	TRUE	A5SS	-0.0501368	0.00182351	FALSE	NA	NA	NA	NA	NA	NA	NA	NA	NA	NA	NA	NA	NA	NA	NA	NA	21:38806808:38810035:+	3.675	ENSG00000157557	2114	ETS2	ETS proto-oncogene 2, transcription factor [Source:HGNC Symbol;Acc:HGNC:3489]	GO_POSITIVE_REGULATION_OF_MITOTIC_CELL_CYCLE
ESC_polyQ_45QvsH9	NA	chr11	65111981	65112515	JUNC00402917	clu_126948_+.1	TM7SF2	GT-AG	DA	TRUE	A5SS	-0.0578532	0.00886962	FALSE	NA	NA	NA	NA	NA	NA	NA	NA	NA	NA	NA	NA	NA	NA	NA	NA	11:65111981:65112515:+	98.05	ENSG00000149809	7108	TM7SF2	transmembrane 7 superfamily member 2 [Source:HGNC Symbol;Acc:HGNC:11863]	GO_POSITIVE_REGULATION_OF_MITOTIC_CELL_CYCLE
ESC_polyQ_45QvsH9	NA	chr11	65112067	65112515	JUNC00402924	clu_126948_+.1	TM7SF2	GT-AG	DA	TRUE	A5SS	0.0578532	0.00886962	FALSE	NA	NA	NA	NA	NA	NA	NA	NA	NA	NA	NA	NA	NA	NA	NA	NA	11:65112067:65112515:+	665.6	ENSG00000149809	7108	TM7SF2	transmembrane 7 superfamily member 2 [Source:HGNC Symbol;Acc:HGNC:11863]	GO_POSITIVE_REGULATION_OF_MITOTIC_CELL_CYCLE
ESC_polyQ_45QvsH9	NA	chr17	6899706	6899868	JUNC00951356	clu_35374_+.1	ALOX12P2	GC-AG	DA	TRUE	A5SS	-0.13763	0.0245806	FALSE	NA	NA	NA	NA	NA	NA	NA	NA	NA	NA	NA	NA	NA	NA	NA	NA	17:6899706:6899868:+	5.85	ENSG00000262943	245	ALOX12P2	arachidonate 12-lipoxygenase pseudogene 2 [Source:HGNC Symbol;Acc:HGNC:432]	GO_POSITIVE_REGULATION_OF_MITOTIC_CELL_CYCLE
ESC_polyQ_45QvsH9	NA	chr11	65505662	65506386	JUNC00404396	clu_127010_+.2	MALAT1	GT-AG	DA	TRUE	A5SS	-0.200843	0.00877289	FALSE	NA	NA	NA	NA	NA	NA	NA	NA	NA	NA	NA	NA	NA	NA	NA	NA	11:65505662:65506386:+	11.475	ENSG00000251562	378938	MALAT1	metastasis associated lung adenocarcinoma transcript 1 [Source:HGNC Symbol;Acc:HGNC:29665]	GO_POSITIVE_REGULATION_OF_G1_S_TRANSITION_OF_MITOTIC_CELL_CYCLE; GO_POSITIVE_REGULATION_OF_MITOTIC_CELL_CYCLE; GO_REGULATION_OF_CELL_CYCLE; GO_REGULATION_OF_MRNA_SPLICING_VIA_SPLICEOSOME; GO_RNA_PROCESSING
ESC_polyQ_45QvsH9	NA	chr14	50482416	50482652	JUNC00671186	clu_124052_-.1	MAP4K5	NN-AG	DA	TRUE	A5SS	-0.0777591	0.00129679	FALSE	NA	NA	NA	NA	NA	NA	NA	NA	NA	NA	NA	NA	NA	NA	NA	NA	14:50482416:50482652:-	18.025	ENSG00000012983	11183	MAP4K5	mitogen-activated protein kinase kinase kinase kinase 5 [Source:HGNC Symbol;Acc:HGNC:6867]	GO_POSITIVE_REGULATION_OF_CELL_CYCLE; GO_POSITIVE_REGULATION_OF_MITOTIC_CELL_CYCLE
ESC_polyQ_45QvsH9	NA	chr19	54990393	54990502	JUNC01260289	clu_115193_+.1	NLRP2	GT-AG	DA	TRUE	A5SS	-0.0939057	0.000281912	FALSE	NA	NA	NA	NA	NA	NA	NA	NA	NA	NA	NA	NA	NA	NA	NA	NA	19:54990393:54990502:+	26.125	ENSG00000022556	55655	NLRP2	NLR family pyrin domain containing 2 [Source:HGNC Symbol;Acc:HGNC:22948]	GO_POSITIVE_REGULATION_OF_CELL_CYCLE; GO_POSITIVE_REGULATION_OF_MITOTIC_CELL_CYCLE; GO_REGULATION_OF_MRNA_PROCESSING; GO_REGULATION_OF_RNA_BINDING
ESC_polyQ_45QvsH9	NA	chr17	15555364	15562193	JUNC00964451	clu_79896_-.1	TVP23C,TVP23C-CDRT4	NN-AG	DA	TRUE	A5SS	-0.0992117	0.0119135	FALSE	NA	NA	NA	NA	NA	NA	NA	NA	NA	NA	NA	NA	NA	NA	NA	NA	17:15555364:15562193:-	11.875	ENSG00000259024; ENSG00000175106	201158; 100533496	TVP23C; TVP23C-CDRT4	trans-golgi network vesicle protein 23 homolog C [Source:HGNC Symbol;Acc:HGNC:30453]; TVP23C-CDRT4 readthrough [Source:HGNC Symbol;Acc:HGNC:42961]
ESC_polyQ_45QvsH9	NA	chr17	15555364	15563437	JUNC00964458	clu_79896_-.1	TVP23C,TVP23C-CDRT4	GT-AG	DA	TRUE	A5SS	0.0992117	0.0119135	FALSE	NA	NA	NA	NA	NA	NA	NA	NA	NA	NA	NA	NA	NA	NA	NA	NA	17:15555364:15563437:-	146.375	ENSG00000259024; ENSG00000175106	201158; 100533496	TVP23C; TVP23C-CDRT4	trans-golgi network vesicle protein 23 homolog C [Source:HGNC Symbol;Acc:HGNC:30453]; TVP23C-CDRT4 readthrough [Source:HGNC Symbol;Acc:HGNC:42961]
ESC_polyQ_45QvsH9	NA	chr19	12829997	12834489	JUNC01164727	clu_29462_-.1	HOOK2,RTBDN	GT-AG	DA	TRUE	A5SS	-0.363373	0.0217233	FALSE	NA	NA	NA	NA	NA	NA	NA	NA	NA	NA	NA	NA	NA	NA	NA	NA	19:12829997:12834489:-	4.075	ENSG00000095066; ENSG00000132026	29911; 83546	HOOK2; RTBDN	hook microtubule tethering protein 2 [Source:HGNC Symbol;Acc:HGNC:19885]; retbindin [Source:HGNC Symbol;Acc:HGNC:30310]	GO_REGULATION_OF_MITOTIC_CELL_CYCLE
ESC_polyQ_45QvsH9	NA	chr19	12829997	12834785	JUNC01164730	clu_29462_-.1	HOOK2,RTBDN	GT-AG	DA	TRUE	A5SS	0.363373	0.0217233	FALSE	NA	NA	NA	NA	NA	NA	NA	NA	NA	NA	NA	NA	NA	NA	NA	NA	19:12829997:12834785:-	3.05	ENSG00000095066; ENSG00000132026	29911; 83546	HOOK2; RTBDN	hook microtubule tethering protein 2 [Source:HGNC Symbol;Acc:HGNC:19885]; retbindin [Source:HGNC Symbol;Acc:HGNC:30310]	GO_REGULATION_OF_MITOTIC_CELL_CYCLE
ESC_polyQ_45QvsH9	NA	chr3	136078453	136082265	JUNC01708702	clu_61537_+.2	PPP2R3A	GT-AG	DA	TRUE	A5SS	0.0654508	0.0381584	FALSE	NA	NA	NA	NA	NA	NA	NA	NA	NA	NA	NA	NA	NA	NA	NA	NA	3:136078453:136082265:+	174.5	ENSG00000073711	5523	PPP2R3A	protein phosphatase 2 regulatory subunit B''alpha [Source:HGNC Symbol;Acc:HGNC:9307]	GO_POSITIVE_REGULATION_OF_CELL_CYCLE; GO_POSITIVE_REGULATION_OF_MITOTIC_CELL_CYCLE; GO_REGULATION_OF_CELL_CYCLE
ESC_polyQ_45QvsH9	NA	chr17	4242448	4263932	JUNC00945394	clu_79382_-.1	ANKFY1	GT-AG	DA	TRUE	A5SS	0.0839537	0.0297495	FALSE	NA	NA	NA	NA	NA	NA	NA	NA	NA	NA	NA	NA	NA	NA	NA	NA	17:4242448:4263932:-	104.425	ENSG00000185722	51479	ANKFY1	ankyrin repeat and FYVE domain containing 1 [Source:HGNC Symbol;Acc:HGNC:20763]	GO_POSITIVE_REGULATION_OF_G1_S_TRANSITION_OF_MITOTIC_CELL_CYCLE; GO_POSITIVE_REGULATION_OF_MITOTIC_CELL_CYCLE
ESC_polyQ_45QvsH9	NA	chr3	15024208	15028586	JUNC01620576	clu_59230_+.1	NR2C2	GT-AG	DA	TRUE	A5SS	0.0528406	0.0251673	FALSE	NA	NA	NA	NA	NA	NA	NA	NA	NA	NA	NA	NA	NA	NA	NA	NA	3:15024208:15028586:+	148.775	ENSG00000177463	7182	NR2C2	nuclear receptor subfamily 2 group C member 2 [Source:HGNC Symbol;Acc:HGNC:7972]	GO_POSITIVE_REGULATION_OF_MITOTIC_CELL_CYCLE
ESC_polyQ_45QvsH9	NA	chr3	15027009	15028586	JUNC01620584	clu_59230_+.1	NR2C2	gt-AG	DA	TRUE	A5SS	-0.0528406	0.0251673	FALSE	NA	NA	NA	NA	NA	NA	NA	NA	NA	NA	NA	NA	NA	NA	NA	NA	3:15027009:15028586:+	6.875	ENSG00000177463	7182	NR2C2	nuclear receptor subfamily 2 group C member 2 [Source:HGNC Symbol;Acc:HGNC:7972]	GO_POSITIVE_REGULATION_OF_MITOTIC_CELL_CYCLE
ESC_polyQ_45QvsH9	NA	chr12	100740105	100901646	JUNC00555103	clu_33989_+.1	ANO4	GT-AG	DA	TRUE	A5SS	0.200891	0.00438107	FALSE	NA	NA	NA	NA	NA	NA	NA	NA	NA	NA	NA	NA	NA	NA	NA	NA	12:100740105:100901646:+	9.875	ENSG00000151572	121601	ANO4	anoctamin 4 [Source:HGNC Symbol;Acc:HGNC:23837]	GO_MITOTIC_CELL_CYCLE; GO_POSITIVE_REGULATION_OF_MITOTIC_CELL_CYCLE; GO_REGULATION_OF_MRNA_SPLICING_VIA_SPLICEOSOME
ESC_polyQ_45QvsH9	NA	chr12	100795027	100901646	JUNC00555116	clu_33989_+.1	ANO4	GT-AG	DA	TRUE	A5SS	-0.200891	0.00438107	FALSE	NA	NA	NA	NA	NA	NA	NA	NA	NA	NA	NA	NA	NA	NA	NA	NA	12:100795027:100901646:+	12.475	ENSG00000151572	121601	ANO4	anoctamin 4 [Source:HGNC Symbol;Acc:HGNC:23837]	GO_MITOTIC_CELL_CYCLE; GO_POSITIVE_REGULATION_OF_MITOTIC_CELL_CYCLE; GO_REGULATION_OF_MRNA_SPLICING_VIA_SPLICEOSOME
ESC_polyQ_45QvsH9	NA	chr12	109999319	110012005	JUNC00564353	clu_34393_+.1	ANKRD13A	GT-AG	DA	TRUE	A5SS	-0.19079	0.0201498	FALSE	NA	NA	NA	NA	NA	NA	NA	NA	NA	NA	NA	NA	NA	NA	NA	NA	12:109999319:110012005:+	17.05	ENSG00000076513	88455	ANKRD13A	ankyrin repeat domain 13A [Source:HGNC Symbol;Acc:HGNC:21268]	GO_POSITIVE_REGULATION_OF_MITOTIC_CELL_CYCLE
ESC_polyQ_45QvsH9	NA	chr12	109999784	110012005	JUNC00564360	clu_34393_+.1	ANKRD13A	GT-AG	DA	TRUE	A5SS	0.19079	0.0201498	FALSE	NA	NA	NA	NA	NA	NA	NA	NA	NA	NA	NA	NA	NA	NA	NA	NA	12:109999784:110012005:+	99	ENSG00000076513	88455	ANKRD13A	ankyrin repeat domain 13A [Source:HGNC Symbol;Acc:HGNC:21268]	GO_POSITIVE_REGULATION_OF_MITOTIC_CELL_CYCLE
ESC_polyQ_45QvsH9	NA	chr15	78618915	78619737	JUNC00789467	clu_9773_-.1	CHRNA3	GT-AG	DA	TRUE	A5SS	-0.364266	0.0123673	FALSE	NA	NA	NA	NA	NA	NA	NA	NA	NA	NA	NA	NA	NA	NA	NA	NA	15:78618915:78619737:-	2.325	ENSG00000080644	1136	CHRNA3	cholinergic receptor nicotinic alpha 3 subunit [Source:HGNC Symbol;Acc:HGNC:1957]	GO_POSITIVE_REGULATION_OF_MITOTIC_CELL_CYCLE
ESC_polyQ_45QvsH9	NA	chr15	78618915	78620713	JUNC00789469	clu_9773_-.1	CHRNA3	GT-AG	DA	TRUE	A5SS	0.364266	0.0123673	FALSE	NA	NA	NA	NA	NA	NA	NA	NA	NA	NA	NA	NA	NA	NA	NA	NA	15:78618915:78620713:-	21.275	ENSG00000080644	1136	CHRNA3	cholinergic receptor nicotinic alpha 3 subunit [Source:HGNC Symbol;Acc:HGNC:1957]	GO_POSITIVE_REGULATION_OF_MITOTIC_CELL_CYCLE
ESC_polyQ_45QvsH9	NA	chr2	54526566	54599092	JUNC01313585	clu_54924_+.1	SPTBN1	GT-AG	DA	TRUE	A5SS	-0.0732771	0.0367566	FALSE	NA	NA	NA	NA	NA	NA	NA	NA	NA	NA	NA	NA	NA	NA	NA	NA	2:54526566:54599092:+	343.975	ENSG00000115306	6711	SPTBN1	spectrin beta, non-erythrocytic 1 [Source:HGNC Symbol;Acc:HGNC:11275]	GO_MITOTIC_CELL_CYCLE; GO_POSITIVE_REGULATION_OF_CELL_CYCLE; GO_POSITIVE_REGULATION_OF_MITOTIC_CELL_CYCLE
ESC_polyQ_45QvsH9	NA	chr17	47569494	47579390	JUNC01018721	clu_37130_+.1	NPEPPS	GT-AG	DA	TRUE	A5SS	0.0556211	0.00279201	FALSE	NA	NA	NA	NA	NA	NA	NA	NA	NA	NA	NA	NA	NA	NA	NA	NA	17:47569494:47579390:+	901.275	ENSG00000141279	9520	NPEPPS	aminopeptidase puromycin sensitive [Source:HGNC Symbol;Acc:HGNC:7900]	GO_POSITIVE_REGULATION_OF_G1_S_TRANSITION_OF_MITOTIC_CELL_CYCLE; GO_POSITIVE_REGULATION_OF_MITOTIC_CELL_CYCLE; GO_REGULATION_OF_RNA_BINDING
ESC_polyQ_45QvsH9	NA	chr18	79396351	79410403	JUNC01113908	clu_7536_+.1	NFATC1	GT-AG	DA	TRUE	A5SS	-0.162354	0.0128241	FALSE	NA	NA	NA	NA	NA	NA	NA	NA	NA	NA	NA	NA	NA	NA	NA	NA	18:79396351:79410403:+	2.775	ENSG00000131196	4772	NFATC1	nuclear factor of activated T cells 1 [Source:HGNC Symbol;Acc:HGNC:7775]	GO_MITOTIC_CELL_CYCLE; GO_POSITIVE_REGULATION_OF_CYTOPLASMIC_MRNA_PROCESSING_BODY_ASSEMBLY; GO_POSITIVE_REGULATION_OF_MITOTIC_CELL_CYCLE
ESC_polyQ_45QvsH9	NA	chr2	98572029	98572815	JUNC01349352	clu_55913_+.1	INPP4A	GT-AG	DA	TRUE	A5SS	-0.128594	0.0174997	FALSE	NA	NA	NA	NA	NA	NA	NA	NA	NA	NA	NA	NA	NA	NA	NA	NA	2:98572029:98572815:+	6.2	ENSG00000040933	3631	INPP4A	inositol polyphosphate-4-phosphatase type I A [Source:HGNC Symbol;Acc:HGNC:6074]	GO_POSITIVE_REGULATION_OF_MITOTIC_CELL_CYCLE
ESC_polyQ_45QvsH9	NA	chr16	29505630	29505784	JUNC00873195	clu_5134_-.1	NPIPB12	NN-AG	DA	TRUE	A5SS	0.0716275	0.0324528	FALSE	NA	NA	NA	NA	NA	NA	NA	NA	NA	NA	NA	NA	NA	NA	NA	NA	16:29505630:29505784:-	155.075	ENSG00000169203	440353	NPIPB12	nuclear pore complex interacting protein family member B12 [Source:HGNC Symbol;Acc:HGNC:37491]	GO_MITOTIC_CELL_CYCLE; GO_POSITIVE_REGULATION_OF_MITOTIC_CELL_CYCLE
ESC_polyQ_45QvsH9	NA	chr16	29505630	29505794	JUNC00873197	clu_5134_-.1	NPIPB12	NN-AG	DA	TRUE	A5SS	-0.0716275	0.0324528	FALSE	NA	NA	NA	NA	NA	NA	NA	NA	NA	NA	NA	NA	NA	NA	NA	NA	16:29505630:29505794:-	145.625	ENSG00000169203	440353	NPIPB12	nuclear pore complex interacting protein family member B12 [Source:HGNC Symbol;Acc:HGNC:37491]	GO_MITOTIC_CELL_CYCLE; GO_POSITIVE_REGULATION_OF_MITOTIC_CELL_CYCLE
ESC_polyQ_45QvsH9	NA	chr2	190525378	190534559	JUNC01405103	clu_121980_-.2	NEMP2	NN-AG	DA	TRUE	A5SS	0.0577147	0.0224827	FALSE	NA	NA	NA	NA	NA	NA	NA	NA	NA	NA	NA	NA	NA	NA	NA	NA	2:190525378:190534559:-	35.1	ENSG00000189362	100131211	NEMP2	nuclear envelope integral membrane protein 2 [Source:HGNC Symbol;Acc:HGNC:33700]	GO_POSITIVE_REGULATION_OF_CELL_CYCLE; GO_POSITIVE_REGULATION_OF_MITOTIC_CELL_CYCLE
ESC_polyQ_45QvsH9	NA	chr17	17138429	17142627	JUNC00967306	clu_35804_+.1	MPRIP	GT-AG	DA	TRUE	A5SS	-0.0656291	0.0401356	FALSE	NA	NA	NA	NA	NA	NA	NA	NA	NA	NA	NA	NA	NA	NA	NA	NA	17:17138429:17142627:+	20.825	ENSG00000133030	23164	MPRIP	myosin phosphatase Rho interacting protein [Source:HGNC Symbol;Acc:HGNC:30321]	GO_POSITIVE_REGULATION_OF_MITOTIC_CELL_CYCLE; GO_REGULATION_OF_MRNA_SPLICING_VIA_SPLICEOSOME; GO_RNA_SPLICING_VIA_TRANSESTERIFICATION_REACTIONS
ESC_polyQ_45QvsH9	NA	chr2	223777869	223837448	JUNC01431180	clu_122769_-.1	AC093884.1,AP1S3	GT-AG	DA	TRUE	A5SS	0.137561	0.00827877	FALSE	NA	NA	NA	NA	NA	NA	NA	NA	NA	NA	NA	NA	NA	NA	NA	NA	2:223777869:223837448:-	51.125	ENSG00000152056; ENSG00000286239	130340	AP1S3	adaptor related protein complex 1 subunit sigma 3 [Source:HGNC Symbol;Acc:HGNC:18971]; novel protein, WDFY1-AP1S3 readthrough	GO_POSITIVE_REGULATION_OF_MITOTIC_CELL_CYCLE
ESC_polyQ_45QvsH9	NA	chr19	3225618	3250985	JUNC01132402	clu_111976_+.1	CELF5	GT-AG	DA	TRUE	A5SS	-0.0810444	0.0175646	FALSE	NA	NA	NA	NA	NA	NA	NA	NA	NA	NA	NA	NA	NA	NA	NA	NA	19:3225618:3250985:+	35.9	ENSG00000161082	60680	CELF5	CUGBP Elav-like family member 5 [Source:HGNC Symbol;Acc:HGNC:14058]	GO_POSITIVE_REGULATION_OF_MITOTIC_CELL_CYCLE
ESC_polyQ_45QvsH9	NA	chr12	7090248	7090590	JUNC00479372	clu_93879_-.1	C1R,C1RL	GT-AG	DA	TRUE	A5SS	0.16504	0.00750219	FALSE	NA	NA	NA	NA	NA	NA	NA	NA	NA	NA	NA	NA	NA	NA	NA	NA	12:7090248:7090590:-	6.275	ENSG00000159403; ENSG00000139178	51279; 715	C1RL; C1R	complement C1r subcomponent like [Source:HGNC Symbol;Acc:HGNC:21265]; complement C1r [Source:HGNC Symbol;Acc:HGNC:1246]
ESC_polyQ_45QvsH9	NA	chr12	7090248	7091452	JUNC00479376	clu_93879_-.1	C1R,C1RL	GT-AG	DA	TRUE	A5SS	-0.16504	0.00750219	FALSE	NA	NA	NA	NA	NA	NA	NA	NA	NA	NA	NA	NA	NA	NA	NA	NA	12:7090248:7091452:-	43.95	ENSG00000159403; ENSG00000139178	51279; 715	C1RL; C1R	complement C1r subcomponent like [Source:HGNC Symbol;Acc:HGNC:21265]; complement C1r [Source:HGNC Symbol;Acc:HGNC:1246]
ESC_polyQ_45QvsH9	NA	chr17	47577160	47579390	JUNC01018738	clu_37130_+.1	NPEPPS	GT-AG	DA	TRUE	A5SS	-0.0556211	0.00279201	FALSE	NA	NA	NA	NA	NA	NA	NA	NA	NA	NA	NA	NA	NA	NA	NA	NA	17:47577160:47579390:+	32.425	ENSG00000141279	9520	NPEPPS	aminopeptidase puromycin sensitive [Source:HGNC Symbol;Acc:HGNC:7900]	GO_POSITIVE_REGULATION_OF_G1_S_TRANSITION_OF_MITOTIC_CELL_CYCLE; GO_POSITIVE_REGULATION_OF_MITOTIC_CELL_CYCLE; GO_REGULATION_OF_RNA_BINDING
ESC_polyQ_45QvsH9	NA	chr19	41883289	41888064	JUNC01220021	clu_114198_+.1	ARHGEF1	GT-AG	DA	TRUE	A5SS	0.115918	0.00874897	FALSE	NA	NA	NA	NA	NA	NA	NA	NA	NA	NA	NA	NA	NA	NA	NA	NA	19:41883289:41888064:+	95.625	ENSG00000076928	9138	ARHGEF1	Rho guanine nucleotide exchange factor 1 [Source:HGNC Symbol;Acc:HGNC:681]	GO_MITOTIC_CELL_CYCLE; GO_POSITIVE_REGULATION_OF_MEIOTIC_CELL_CYCLE; GO_POSITIVE_REGULATION_OF_MITOTIC_CELL_CYCLE
ESC_polyQ_45QvsH9	NA	chr8	66775319	66793616	JUNC02256789	clu_23572_+.1	SGK3	GT-AG	DA	TRUE	A5SS	0.395009	0.0115639	FALSE	NA	NA	NA	NA	NA	NA	NA	NA	NA	NA	NA	NA	NA	NA	NA	NA	8:66775319:66793616:+	3.35	ENSG00000104205	23678	SGK3	serum/glucocorticoid regulated kinase family member 3 [Source:HGNC Symbol;Acc:HGNC:10812]	GO_POSITIVE_REGULATION_OF_MITOTIC_CELL_CYCLE
ESC_polyQ_45QvsH9	NA	chr17	49811574	49815803	JUNC01023400	clu_37267_+.1	KAT7	GT-AG	DA	TRUE	A5SS	-0.10474	0.00452339	FALSE	NA	NA	NA	NA	NA	NA	NA	NA	NA	NA	NA	NA	NA	NA	NA	NA	17:49811574:49815803:+	393.9	ENSG00000136504	11143	KAT7	lysine acetyltransferase 7 [Source:HGNC Symbol;Acc:HGNC:17016]	GO_POSITIVE_REGULATION_OF_MITOTIC_CELL_CYCLE
ESC_polyQ_45QvsH9	NA	chr14	73569883	73573388	JUNC00692428	clu_42046_+.1	ACOT2	GT-AG	DA	TRUE	A5SS	-0.111792	0.0156209	FALSE	NA	NA	NA	NA	NA	NA	NA	NA	NA	NA	NA	NA	NA	NA	NA	NA	14:73569883:73573388:+	97.15	ENSG00000119673	10965	ACOT2	acyl-CoA thioesterase 2 [Source:HGNC Symbol;Acc:HGNC:18431]	GO_MITOTIC_CELL_CYCLE; GO_POSITIVE_REGULATION_OF_CYTOPLASMIC_MRNA_PROCESSING_BODY_ASSEMBLY; GO_POSITIVE_REGULATION_OF_MITOTIC_CELL_CYCLE; GO_REGULATION_OF_MRNA_PROCESSING; GO_REGULATION_OF_MRNA_SPLICING_VIA_SPLICEOSOME
ESC_polyQ_45QvsH9	NA	chr21	34523710	34526663	JUNC01530301	clu_109979_-.1	RCAN1	GT-AG	DA	TRUE	A5SS	-0.292752	0.0128574	FALSE	NA	NA	NA	NA	NA	NA	NA	NA	NA	NA	NA	NA	NA	NA	NA	NA	21:34523710:34526663:-	615.975	ENSG00000159200	1827	RCAN1	regulator of calcineurin 1 [Source:HGNC Symbol;Acc:HGNC:3040]	GO_POSITIVE_REGULATION_OF_MITOTIC_CELL_CYCLE
ESC_polyQ_45QvsH9	NA	chr17	6899760	6899868	JUNC00951358	clu_35374_+.1	ALOX12P2	GT-AG	DA	TRUE	A5SS	0.13763	0.0245806	FALSE	NA	NA	NA	NA	NA	NA	NA	NA	NA	NA	NA	NA	NA	NA	NA	NA	17:6899760:6899868:+	14.825	ENSG00000262943	245	ALOX12P2	arachidonate 12-lipoxygenase pseudogene 2 [Source:HGNC Symbol;Acc:HGNC:432]	GO_POSITIVE_REGULATION_OF_MITOTIC_CELL_CYCLE
ESC_polyQ_45QvsH9	NA	chr17	7445409	7446069	JUNC00954534	clu_35479_+.1	AC113189.4,CHRNB1	GT-AG	DA	TRUE	A5SS	-0.181271	0.00613719	FALSE	NA	NA	NA	NA	NA	NA	NA	NA	NA	NA	NA	NA	NA	NA	NA	NA	17:7445409:7446069:+	16.2	ENSG00000272884; ENSG00000170175	1140	CHRNB1	cholinergic receptor nicotinic beta 1 subunit [Source:HGNC Symbol;Acc:HGNC:1961]; novel transcript	GO_MITOTIC_CELL_CYCLE; GO_POSITIVE_REGULATION_OF_G1_S_TRANSITION_OF_MITOTIC_CELL_CYCLE; GO_POSITIVE_REGULATION_OF_MITOTIC_CELL_CYCLE
ESC_polyQ_45QvsH9	NA	chr22	31754164	31754862	JUNC01574733	clu_110893_+.1	DEPDC5	GT-AG	DA	TRUE	A5SS	0.153082	0.025502	FALSE	NA	NA	NA	NA	NA	NA	NA	NA	NA	NA	NA	NA	NA	NA	NA	NA	22:31754164:31754862:+	24.15	ENSG00000100150	9681	DEPDC5	DEP domain containing 5, GATOR1 subcomplex subunit [Source:HGNC Symbol;Acc:HGNC:18423]	GO_MITOTIC_CELL_CYCLE; GO_MRNA_PROCESSING; GO_POSITIVE_REGULATION_OF_MITOTIC_CELL_CYCLE; GO_RNA_PROCESSING; GO_RNA_SPLICING
ESC_polyQ_45QvsH9	NA	chr19	58228946	58229468	JUNC01269823	clu_115361_+.1	AC020915.5,ZNF544	GT-AG	DA	TRUE	A5SS	0.132564	0.0278715	FALSE	NA	NA	NA	NA	NA	NA	NA	NA	NA	NA	NA	NA	NA	NA	NA	NA	19:58228946:58229468:+	59.675	ENSG00000198131; ENSG00000283515	27300	ZNF544	zinc finger protein 544 [Source:HGNC Symbol;Acc:HGNC:16759]; novel protein	GO_MITOTIC_CELL_CYCLE; GO_MRNA_PROCESSING; GO_POSITIVE_REGULATION_OF_MITOTIC_CELL_CYCLE
ESC_polyQ_45QvsH9	NA	chr19	58229256	58229468	JUNC01269825	clu_115361_+.1	AC020915.5,ZNF544	GT-AG	DA	TRUE	A5SS	-0.132564	0.0278715	FALSE	NA	NA	NA	NA	NA	NA	NA	NA	NA	NA	NA	NA	NA	NA	NA	NA	19:58229256:58229468:+	32.625	ENSG00000198131; ENSG00000283515	27300	ZNF544	zinc finger protein 544 [Source:HGNC Symbol;Acc:HGNC:16759]; novel protein	GO_MITOTIC_CELL_CYCLE; GO_MRNA_PROCESSING; GO_POSITIVE_REGULATION_OF_MITOTIC_CELL_CYCLE
ESC_polyQ_45QvsH9	NA	chr6	145955354	145963731	JUNC02065025	clu_14295_-.1	SHPRH	GT-AG	DA	TRUE	A5SS	0.144861	0.0423241	FALSE	NA	NA	NA	NA	NA	NA	NA	NA	NA	NA	NA	NA	NA	NA	NA	NA	6:145955354:145963731:-	41.825	ENSG00000146414	257218	SHPRH	SNF2 histone linker PHD RING helicase [Source:HGNC Symbol;Acc:HGNC:19336]	GO_NEGATIVE_REGULATION_OF_MITOTIC_CELL_CYCLE; GO_POSITIVE_REGULATION_OF_G1_S_TRANSITION_OF_MITOTIC_CELL_CYCLE; GO_POSITIVE_REGULATION_OF_MITOTIC_CELL_CYCLE
ESC_polyQ_45QvsH9	NA	chr17	45621152	45621908	JUNC01015176	clu_37036_+.1	LINC02210,LINC02210-CRHR1	GT-AG	DA	TRUE	A5SS	-0.151759	0.0162687	FALSE	NA	NA	NA	NA	NA	NA	NA	NA	NA	NA	NA	NA	NA	NA	NA	NA	17:45621152:45621908:+	37.7	ENSG00000204650; ENSG00000263715	147081; 104909134	LINC02210; LINC02210-CRHR1	long intergenic non-protein coding RNA 2210 [Source:HGNC Symbol;Acc:HGNC:26327]; LINC02210-CRHR1 readthrough [Source:HGNC Symbol;Acc:HGNC:51483]
ESC_polyQ_45QvsH9	NA	chr19	38710342	38714469	JUNC01210847	clu_113917_+.1	ACTN4	GT-AG	DA	TRUE	A5SS	0.0522526	0.0154418	FALSE	NA	NA	NA	NA	NA	NA	NA	NA	NA	NA	NA	NA	NA	NA	NA	NA	19:38710342:38714469:+	372.85	ENSG00000130402	81	ACTN4	actinin alpha 4 [Source:HGNC Symbol;Acc:HGNC:166]	GO_MITOTIC_CELL_CYCLE; GO_MRNA_PROCESSING; GO_POSITIVE_REGULATION_OF_CYTOPLASMIC_MRNA_PROCESSING_BODY_ASSEMBLY; GO_POSITIVE_REGULATION_OF_MITOTIC_CELL_CYCLE; GO_REGULATION_OF_MRNA_PROCESSING; GO_REGULATION_OF_MRNA_SPLICING_VIA_SPLICEOSOME; GO_RNA_PROCESSING; GO_RNA_SPLICING_VIA_TRANSESTERIFICATION_REACTIONS
ESC_polyQ_45QvsH9	NA	chr2	98568668	98572815	JUNC01349341	clu_55913_+.1	INPP4A	GT-AG	DA	TRUE	A5SS	0.124651	0.0174997	FALSE	NA	NA	NA	NA	NA	NA	NA	NA	NA	NA	NA	NA	NA	NA	NA	NA	2:98568668:98572815:+	192.7	ENSG00000040933	3631	INPP4A	inositol polyphosphate-4-phosphatase type I A [Source:HGNC Symbol;Acc:HGNC:6074]	GO_POSITIVE_REGULATION_OF_MITOTIC_CELL_CYCLE
ESC_polyQ_45QvsH9	NA	chr6	36970694	36972652	JUNC02004982	clu_12491_-.1	MTCH1	GT-AG	DA	TRUE	A5SS	0.0614966	0.00423356	FALSE	NA	NA	NA	NA	NA	NA	NA	NA	NA	NA	NA	NA	NA	NA	NA	NA	6:36970694:36972652:-	1384.2	ENSG00000137409	23787	MTCH1	mitochondrial carrier 1 [Source:HGNC Symbol;Acc:HGNC:17586]	GO_MITOTIC_CELL_CYCLE; GO_POSITIVE_REGULATION_OF_MITOTIC_CELL_CYCLE; GO_REGULATION_OF_MRNA_SPLICING_VIA_SPLICEOSOME; GO_REGULATION_OF_RNA_SPLICING
ESC_polyQ_45QvsH9	NA	chr6	36970694	36972703	JUNC02004984	clu_12491_-.1	MTCH1	GT-AG	DA	TRUE	A5SS	-0.0614966	0.00423356	FALSE	NA	NA	NA	NA	NA	NA	NA	NA	NA	NA	NA	NA	NA	NA	NA	NA	6:36970694:36972703:-	1384.88	ENSG00000137409	23787	MTCH1	mitochondrial carrier 1 [Source:HGNC Symbol;Acc:HGNC:17586]	GO_MITOTIC_CELL_CYCLE; GO_POSITIVE_REGULATION_OF_MITOTIC_CELL_CYCLE; GO_REGULATION_OF_MRNA_SPLICING_VIA_SPLICEOSOME; GO_REGULATION_OF_RNA_SPLICING
ESC_polyQ_45QvsH9	NA	chr15	34275389	34318561	JUNC00736642	clu_7908_-.2	SLC12A6	GT-NG	DA	TRUE	A5SS	-0.0869323	0.0428268	FALSE	NA	NA	NA	NA	NA	NA	NA	NA	NA	NA	NA	NA	NA	NA	NA	NA	15:34275389:34318561:-	15.525	ENSG00000140199	9990	SLC12A6	solute carrier family 12 member 6 [Source:HGNC Symbol;Acc:HGNC:10914]	GO_NEGATIVE_REGULATION_OF_MITOTIC_CELL_CYCLE; GO_POSITIVE_REGULATION_OF_MITOTIC_CELL_CYCLE
ESC_polyQ_45QvsH9	NA	chr15	34275389	34336410	JUNC00736644	clu_7908_-.2	SLC12A6	GT-NG	DA	TRUE	A5SS	0.105472	0.0428268	FALSE	NA	NA	NA	NA	NA	NA	NA	NA	NA	NA	NA	NA	NA	NA	NA	NA	15:34275389:34336410:-	34.825	ENSG00000140199	9990	SLC12A6	solute carrier family 12 member 6 [Source:HGNC Symbol;Acc:HGNC:10914]	GO_NEGATIVE_REGULATION_OF_MITOTIC_CELL_CYCLE; GO_POSITIVE_REGULATION_OF_MITOTIC_CELL_CYCLE
ESC_polyQ_45QvsH9	NA	chr19	50997884	50999996	JUNC01249500	clu_31196_-.1	AC011473.4,KLK8	GT-AG	DA	TRUE	A5SS	-0.249739	0.026257	FALSE	NA	NA	NA	NA	NA	NA	NA	NA	NA	NA	NA	NA	NA	NA	NA	NA	19:50997884:50999996:-	2.7	ENSG00000129455; ENSG00000269741	11202	KLK8	kallikrein related peptidase 8 [Source:HGNC Symbol;Acc:HGNC:6369]; novel transcript	GO_POSITIVE_REGULATION_OF_G1_S_TRANSITION_OF_MITOTIC_CELL_CYCLE; GO_POSITIVE_REGULATION_OF_MITOTIC_CELL_CYCLE; GO_REGULATION_OF_MRNA_SPLICING_VIA_SPLICEOSOME; GO_REGULATION_OF_RNA_BINDING
ESC_polyQ_45QvsH9	NA	chr17	17138075	17142627	JUNC00967297	clu_35804_+.1	MPRIP	GT-AG	DA	TRUE	A5SS	0.0656291	0.0401356	FALSE	NA	NA	NA	NA	NA	NA	NA	NA	NA	NA	NA	NA	NA	NA	NA	NA	17:17138075:17142627:+	587.05	ENSG00000133030	23164	MPRIP	myosin phosphatase Rho interacting protein [Source:HGNC Symbol;Acc:HGNC:30321]	GO_POSITIVE_REGULATION_OF_MITOTIC_CELL_CYCLE; GO_REGULATION_OF_MRNA_SPLICING_VIA_SPLICEOSOME; GO_RNA_SPLICING_VIA_TRANSESTERIFICATION_REACTIONS
ESC_polyQ_45QvsH9	NA	chr17	81923214	81923353	JUNC01069972	clu_82761_-.2	MAFG	GT-AG	DA	TRUE	A5SS	0.0416708	0.0462376	FALSE	NA	NA	NA	NA	NA	NA	NA	NA	NA	NA	NA	NA	NA	NA	NA	NA	17:81923214:81923353:-	10.75	ENSG00000197063	4097	MAFG	MAF bZIP transcription factor G [Source:HGNC Symbol;Acc:HGNC:6781]	GO_POSITIVE_REGULATION_OF_G1_S_TRANSITION_OF_MITOTIC_CELL_CYCLE; GO_POSITIVE_REGULATION_OF_MITOTIC_CELL_CYCLE; GO_RNA_SPLICING_VIA_TRANSESTERIFICATION_REACTIONS
ESC_polyQ_45QvsH9	NA	chr2	26848359	26898496	JUNC01291589	clu_54302_+.1	DPYSL5	GT-AG	DA	TRUE	A5SS	0.0547374	0.0489307	FALSE	NA	NA	NA	NA	NA	NA	NA	NA	NA	NA	NA	NA	NA	NA	NA	NA	2:26848359:26898496:+	80.25	ENSG00000157851	56896	DPYSL5	dihydropyrimidinase like 5 [Source:HGNC Symbol;Acc:HGNC:20637]	GO_POSITIVE_REGULATION_OF_MITOTIC_CELL_CYCLE
ESC_polyQ_45QvsH9	NA	chr7	143288529	143291540	JUNC02199097	clu_93209_+.1	CASP2	GT-AG	DA	TRUE	A5SS	0.178587	0.0168531	FALSE	NA	NA	NA	NA	NA	NA	NA	NA	NA	NA	NA	NA	NA	NA	NA	NA	7:143288529:143291540:+	233.4	ENSG00000106144	835	CASP2	caspase 2 [Source:HGNC Symbol;Acc:HGNC:1503]	GO_POSITIVE_REGULATION_OF_MITOTIC_CELL_CYCLE
ESC_polyQ_45QvsH9	NA	chr4	185775366	185956196	JUNC01842744	clu_86545_-.1	SORBS2	GT-AG	DA	TRUE	A5SS	0.473289	0.000961034	FALSE	NA	NA	NA	NA	NA	NA	NA	NA	NA	NA	NA	NA	NA	NA	NA	NA	4:185775366:185956196:-	33.65	ENSG00000154556	8470	SORBS2	sorbin and SH3 domain containing 2 [Source:HGNC Symbol;Acc:HGNC:24098]	GO_POSITIVE_REGULATION_OF_MITOTIC_CELL_CYCLE; GO_RNA_PROCESSING; GO_RNA_SPLICING
ESC_polyQ_45QvsH9	NA	chr3	52529334	52533506	JUNC01662354	clu_88111_-.1	NT5DC2	GT-AG	DA	TRUE	A5SS	0.0697606	3.65859e-09	FALSE	NA	NA	NA	NA	NA	NA	NA	NA	NA	NA	NA	NA	NA	NA	NA	NA	3:52529334:52533506:-	2835.8	ENSG00000168268	64943	NT5DC2	5'-nucleotidase domain containing 2 [Source:HGNC Symbol;Acc:HGNC:25717]	GO_POSITIVE_REGULATION_OF_MITOTIC_CELL_CYCLE; GO_REGULATION_OF_RNA_SPLICING
ESC_polyQ_45QvsH9	NA	chr19	10602561	10626253	JUNC01154826	clu_112481_+.1	SLC44A2	gt-AG	DA	TRUE	A5SS	-0.0867706	0.0060454	FALSE	NA	NA	NA	NA	NA	NA	NA	NA	NA	NA	NA	NA	NA	NA	NA	NA	19:10602561:10626253:+	375.7	ENSG00000129353	57153	SLC44A2	solute carrier family 44 member 2 [Source:HGNC Symbol;Acc:HGNC:17292]	GO_MITOTIC_CELL_CYCLE; GO_POSITIVE_REGULATION_OF_MITOTIC_CELL_CYCLE; GO_REGULATION_OF_MRNA_SPLICING_VIA_SPLICEOSOME; GO_RNA_PROCESSING; GO_RNA_SPLICING_VIA_TRANSESTERIFICATION_REACTIONS
ESC_polyQ_45QvsH9	NA	chr19	10625670	10626253	JUNC01154869	clu_112481_+.1	SLC44A2	GT-AG	DA	TRUE	A5SS	0.0867706	0.0060454	FALSE	NA	NA	NA	NA	NA	NA	NA	NA	NA	NA	NA	NA	NA	NA	NA	NA	19:10625670:10626253:+	162.775	ENSG00000129353	57153	SLC44A2	solute carrier family 44 member 2 [Source:HGNC Symbol;Acc:HGNC:17292]	GO_MITOTIC_CELL_CYCLE; GO_POSITIVE_REGULATION_OF_MITOTIC_CELL_CYCLE; GO_REGULATION_OF_MRNA_SPLICING_VIA_SPLICEOSOME; GO_RNA_PROCESSING; GO_RNA_SPLICING_VIA_TRANSESTERIFICATION_REACTIONS
ESC_polyQ_45QvsH9	NA	chr7	135196337	135197044	JUNC02192126	clu_109097_-.1	WDR91	GT-AG	DA	TRUE	A5SS	-0.161832	0.00624877	FALSE	NA	NA	NA	NA	NA	NA	NA	NA	NA	NA	NA	NA	NA	NA	NA	NA	7:135196337:135197044:-	7.975	ENSG00000105875	29062	WDR91	WD repeat domain 91 [Source:HGNC Symbol;Acc:HGNC:24997]	GO_POSITIVE_REGULATION_OF_MITOTIC_CELL_CYCLE; GO_REGULATION_OF_RNA_SPLICING
ESC_polyQ_45QvsH9	NA	chr21	34523710	34614760	JUNC01530309	clu_109979_-.1	RCAN1	GT-AG	DA	TRUE	A5SS	0.292752	0.0128574	FALSE	NA	NA	NA	NA	NA	NA	NA	NA	NA	NA	NA	NA	NA	NA	NA	NA	21:34523710:34614760:-	139.05	ENSG00000159200	1827	RCAN1	regulator of calcineurin 1 [Source:HGNC Symbol;Acc:HGNC:3040]	GO_POSITIVE_REGULATION_OF_MITOTIC_CELL_CYCLE
ESC_polyQ_45QvsH9	NA	chr4	77158451	77158533	JUNC01795168	clu_52483_+.1	CCNG2	GT-AG	DA	TRUE	A5SS	-0.0950666	0.0366091	FALSE	NA	NA	NA	NA	NA	NA	NA	NA	NA	NA	NA	NA	NA	NA	NA	NA	4:77158451:77158533:+	25.075	ENSG00000138764	901	CCNG2	cyclin G2 [Source:HGNC Symbol;Acc:HGNC:1593]	GO_POSITIVE_REGULATION_OF_MITOTIC_CELL_CYCLE; GO_REGULATION_OF_RNA_SPLICING
ESC_polyQ_45QvsH9	NA	chr7	27895416	27913392	JUNC02106015	clu_107101_-.1	JAZF1	GT-AG	DA	TRUE	A5SS	-0.0597376	0.0119927	FALSE	NA	NA	NA	NA	NA	NA	NA	NA	NA	NA	NA	NA	NA	NA	NA	NA	7:27895416:27913392:-	1.125	ENSG00000153814	221895	JAZF1	JAZF zinc finger 1 [Source:HGNC Symbol;Acc:HGNC:28917]	GO_POSITIVE_REGULATION_OF_MITOTIC_CELL_CYCLE; GO_REGULATION_OF_RNA_SPLICING
ESC_polyQ_45QvsH9	NA	chr2	223777869	223837839	JUNC01431182	clu_122769_-.1	AC093884.1,AP1S3	GT-AG	DA	TRUE	A5SS	0.00628253	0.00827877	FALSE	NA	NA	NA	NA	NA	NA	NA	NA	NA	NA	NA	NA	NA	NA	NA	NA	2:223777869:223837839:-	1.075	ENSG00000152056; ENSG00000286239	130340	AP1S3	adaptor related protein complex 1 subunit sigma 3 [Source:HGNC Symbol;Acc:HGNC:18971]; novel protein, WDFY1-AP1S3 readthrough	GO_POSITIVE_REGULATION_OF_MITOTIC_CELL_CYCLE
ESC_polyQ_45QvsH9	NA	chr17	45620372	45621908	JUNC01015168	clu_37036_+.1	LINC02210,LINC02210-CRHR1	GT-AG	DA	TRUE	A5SS	0.151759	0.0162687	FALSE	NA	NA	NA	NA	NA	NA	NA	NA	NA	NA	NA	NA	NA	NA	NA	NA	17:45620372:45621908:+	50.35	ENSG00000204650; ENSG00000263715	147081; 104909134	LINC02210; LINC02210-CRHR1	long intergenic non-protein coding RNA 2210 [Source:HGNC Symbol;Acc:HGNC:26327]; LINC02210-CRHR1 readthrough [Source:HGNC Symbol;Acc:HGNC:51483]
ESC_polyQ_45QvsH9	NA	chr7	143289656	143291540	JUNC02199109	clu_93209_+.1	CASP2	GT-AG	DA	TRUE	A5SS	-0.178587	0.0168531	FALSE	NA	NA	NA	NA	NA	NA	NA	NA	NA	NA	NA	NA	NA	NA	NA	NA	7:143289656:143291540:+	66.85	ENSG00000106144	835	CASP2	caspase 2 [Source:HGNC Symbol;Acc:HGNC:1503]	GO_POSITIVE_REGULATION_OF_MITOTIC_CELL_CYCLE
ESC_polyQ_45QvsH9	NA	chr4	119444433	119444874	JUNC01816826	clu_85848_-.1	GTF2IP12	NN-AG	DA	TRUE	A5SS	-0.0533097	0.028721	FALSE	NA	NA	NA	NA	NA	NA	NA	NA	NA	NA	NA	NA	NA	NA	NA	NA	4:119444433:119444874:-	1.7	ENSG00000283050		GTF2IP12	general transcription factor IIi pseudogene 12 [Source:HGNC Symbol;Acc:HGNC:51723]
ESC_polyQ_45QvsH9	NA	chr4	185775366	185811664	JUNC01842731	clu_86545_-.1	SORBS2	GT-AG	DA	TRUE	A5SS	-0.473289	0.000961034	FALSE	NA	NA	NA	NA	NA	NA	NA	NA	NA	NA	NA	NA	NA	NA	NA	NA	4:185775366:185811664:-	332.55	ENSG00000154556	8470	SORBS2	sorbin and SH3 domain containing 2 [Source:HGNC Symbol;Acc:HGNC:24098]	GO_POSITIVE_REGULATION_OF_MITOTIC_CELL_CYCLE; GO_RNA_PROCESSING; GO_RNA_SPLICING
ESC_polyQ_45QvsH9	NA	chr21	38806120	38810035	JUNC01533059	clu_27709_+.1	ETS2	GT-AG	DA	TRUE	A5SS	0.0520934	0.00182351	FALSE	NA	NA	NA	NA	NA	NA	NA	NA	NA	NA	NA	NA	NA	NA	NA	NA	21:38806120:38810035:+	143.4	ENSG00000157557	2114	ETS2	ETS proto-oncogene 2, transcription factor [Source:HGNC Symbol;Acc:HGNC:3489]	GO_POSITIVE_REGULATION_OF_MITOTIC_CELL_CYCLE
ESC_polyQ_45QvsH9	NA	chrX	48536038	48541333	JUNC02437703	clu_684_+.1	AF196969.1,TBC1D25	gt-AG	DA	TRUE	A5SS	0.0633259	0.0486758	FALSE	NA	NA	NA	NA	NA	NA	NA	NA	NA	NA	NA	NA	NA	NA	NA	NA	X:48536038:48541333:+	4.05	ENSG00000286268; ENSG00000068354	4943	TBC1D25	TBC1 domain family member 25 [Source:HGNC Symbol;Acc:HGNC:8092]; novel protein	GO_POSITIVE_REGULATION_OF_CELL_CYCLE; GO_POSITIVE_REGULATION_OF_MITOTIC_CELL_CYCLE; GO_REGULATION_OF_MRNA_PROCESSING; GO_REGULATION_OF_RNA_SPLICING
ESC_polyQ_45QvsH9	NA	chr2	164547816	164568315	JUNC01386438	clu_121380_-.1	GRB14	GT-AG	DA	TRUE	A5SS	-0.116427	0.00444693	FALSE	NA	NA	NA	NA	NA	NA	NA	NA	NA	NA	NA	NA	NA	NA	NA	NA	2:164547816:164568315:-	1.525	ENSG00000115290	2888	GRB14	growth factor receptor bound protein 14 [Source:HGNC Symbol;Acc:HGNC:4565]	GO_POSITIVE_REGULATION_OF_MITOTIC_CELL_CYCLE
ESC_polyQ_45QvsH9	NA	chr17	49815074	49815803	JUNC01023413	clu_37267_+.1	KAT7	GT-AG	DA	TRUE	A5SS	0.10474	0.00452339	FALSE	NA	NA	NA	NA	NA	NA	NA	NA	NA	NA	NA	NA	NA	NA	NA	NA	17:49815074:49815803:+	230	ENSG00000136504	11143	KAT7	lysine acetyltransferase 7 [Source:HGNC Symbol;Acc:HGNC:17016]	GO_POSITIVE_REGULATION_OF_MITOTIC_CELL_CYCLE
ESC_polyQ_45QvsH9	NA	chr5	96695907	96722639	JUNC01900282	clu_75875_+.1	CAST	GT-AG	DA	TRUE	A5SS	0.168108	0.00205714	FALSE	NA	NA	NA	NA	NA	NA	NA	NA	NA	NA	NA	NA	NA	NA	NA	NA	5:96695907:96722639:+	226.25	ENSG00000153113	831	CAST	calpastatin [Source:HGNC Symbol;Acc:HGNC:1515]	GO_MITOTIC_CELL_CYCLE; GO_POSITIVE_REGULATION_OF_G1_S_TRANSITION_OF_MITOTIC_CELL_CYCLE; GO_POSITIVE_REGULATION_OF_MITOTIC_CELL_CYCLE; GO_REGULATION_OF_MRNA_PROCESSING; GO_REGULATION_OF_MRNA_SPLICING_VIA_SPLICEOSOME; GO_REGULATION_OF_RNA_SPLICING; GO_RNA_PROCESSING
ESC_polyQ_45QvsH9	NA	chr7	135196337	135197993	JUNC02192128	clu_109097_-.1	WDR91	GT-AG	DA	TRUE	A5SS	0.161832	0.00624877	FALSE	NA	NA	NA	NA	NA	NA	NA	NA	NA	NA	NA	NA	NA	NA	NA	NA	7:135196337:135197993:-	82.75	ENSG00000105875	29062	WDR91	WD repeat domain 91 [Source:HGNC Symbol;Acc:HGNC:24997]	GO_POSITIVE_REGULATION_OF_MITOTIC_CELL_CYCLE; GO_REGULATION_OF_RNA_SPLICING
ESC_polyQ_45QvsH9	NA	chr22	31753996	31754862	JUNC01574729	clu_110893_+.1	DEPDC5	GT-AG	DA	TRUE	A5SS	-0.153082	0.025502	FALSE	NA	NA	NA	NA	NA	NA	NA	NA	NA	NA	NA	NA	NA	NA	NA	NA	22:31753996:31754862:+	21.65	ENSG00000100150	9681	DEPDC5	DEP domain containing 5, GATOR1 subcomplex subunit [Source:HGNC Symbol;Acc:HGNC:18423]	GO_MITOTIC_CELL_CYCLE; GO_MRNA_PROCESSING; GO_POSITIVE_REGULATION_OF_MITOTIC_CELL_CYCLE; GO_RNA_PROCESSING; GO_RNA_SPLICING
ESC_polyQ_45QvsH9	NA	chr5	11565056	11732136	JUNC01855137	clu_24828_-.1	CTNND2	GT-AG	DA	TRUE	A5SS	-0.0949212	0.0348378	FALSE	NA	NA	NA	NA	NA	NA	NA	NA	NA	NA	NA	NA	NA	NA	NA	NA	5:11565056:11732136:-	212.375	ENSG00000169862	1501	CTNND2	catenin delta 2 [Source:HGNC Symbol;Acc:HGNC:2516]	GO_POSITIVE_REGULATION_OF_CELL_CYCLE; GO_POSITIVE_REGULATION_OF_MITOTIC_CELL_CYCLE
ESC_polyQ_45QvsH9	NA	chr7	134891673	134928754	JUNC02191505	clu_93031_+.1	CALD1	GT-AG	DA	TRUE	A5SS	0.123375	0.000904117	FALSE	NA	NA	NA	NA	NA	NA	NA	NA	NA	NA	NA	NA	NA	NA	NA	NA	7:134891673:134928754:+	572.475	ENSG00000122786	800	CALD1	caldesmon 1 [Source:HGNC Symbol;Acc:HGNC:1441]	GO_POSITIVE_REGULATION_OF_MITOTIC_CELL_CYCLE; GO_REGULATION_OF_RNA_SPLICING
ESC_polyQ_45QvsH9	NA	chr5	65720829	65722757	JUNC01875578	clu_25465_-.1	SGTB	GT-AG	DA	TRUE	A5SS	0.110998	0.0154936	FALSE	NA	NA	NA	NA	NA	NA	NA	NA	NA	NA	NA	NA	NA	NA	NA	NA	5:65720829:65722757:-	6.05	ENSG00000197860	54557	SGTB	small glutamine rich tetratricopeptide repeat co-chaperone beta [Source:HGNC Symbol;Acc:HGNC:23567]	GO_POSITIVE_REGULATION_OF_G1_S_TRANSITION_OF_MITOTIC_CELL_CYCLE; GO_POSITIVE_REGULATION_OF_MITOTIC_CELL_CYCLE
ESC_polyQ_45QvsH9	NA	chr19	36573525	36574821	JUNC01205347	clu_113710_+.1	ZNF529-AS1	GT-ag	DA	TRUE	A5SS	-0.186148	0.0312644	FALSE	NA	NA	NA	NA	NA	NA	NA	NA	NA	NA	NA	NA	NA	NA	NA	NA	19:36573525:36574821:+	27.35	ENSG00000233527	101927599	ZNF529-AS1	ZNF529 antisense RNA 1 [Source:HGNC Symbol;Acc:HGNC:51275]	GO_POSITIVE_REGULATION_OF_G1_S_TRANSITION_OF_MITOTIC_CELL_CYCLE; GO_POSITIVE_REGULATION_OF_MITOTIC_CELL_CYCLE
ESC_polyQ_45QvsH9	NA	chr4	119444433	119445312	JUNC01816828	clu_85848_-.1	GTF2IP12	NN-AG	DA	TRUE	A5SS	0.0533097	0.028721	FALSE	NA	NA	NA	NA	NA	NA	NA	NA	NA	NA	NA	NA	NA	NA	NA	NA	4:119444433:119445312:-	51.15	ENSG00000283050		GTF2IP12	general transcription factor IIi pseudogene 12 [Source:HGNC Symbol;Acc:HGNC:51723]
ESC_polyQ_45QvsH9	NA	chr3	52529334	52532163	JUNC01662346	clu_88111_-.1	NT5DC2	GT-AG	DA	TRUE	A5SS	-0.0662311	3.65859e-09	FALSE	NA	NA	NA	NA	NA	NA	NA	NA	NA	NA	NA	NA	NA	NA	NA	NA	3:52529334:52532163:-	111.25	ENSG00000168268	64943	NT5DC2	5'-nucleotidase domain containing 2 [Source:HGNC Symbol;Acc:HGNC:25717]	GO_POSITIVE_REGULATION_OF_MITOTIC_CELL_CYCLE; GO_REGULATION_OF_RNA_SPLICING
ESC_polyQ_45QvsH9	NA	chr7	99505160	99506005	JUNC02158866	clu_92292_+.1	ZKSCAN5	GT-AG	DA	TRUE	A5SS	0.252548	0.0172671	FALSE	NA	NA	NA	NA	NA	NA	NA	NA	NA	NA	NA	NA	NA	NA	NA	NA	7:99505160:99506005:+	31.75	ENSG00000196652	23660	ZKSCAN5	zinc finger with KRAB and SCAN domains 5 [Source:HGNC Symbol;Acc:HGNC:12867]	GO_POSITIVE_REGULATION_OF_MITOTIC_CELL_CYCLE; GO_REGULATION_OF_RNA_SPLICING
ESC_polyQ_45QvsH9	NA	chr9	76655502	76703337	JUNC02339518	clu_46904_-.1	PRUNE2	GT-AG	DA	TRUE	A5SS	0.210666	0.0142853	FALSE	NA	NA	NA	NA	NA	NA	NA	NA	NA	NA	NA	NA	NA	NA	NA	NA	9:76655502:76703337:-	18.85	ENSG00000106772	158471	PRUNE2	prune homolog 2 with BCH domain [Source:HGNC Symbol;Acc:HGNC:25209]	GO_MITOTIC_CELL_CYCLE; GO_POSITIVE_REGULATION_OF_CELL_CYCLE; GO_POSITIVE_REGULATION_OF_MITOTIC_CELL_CYCLE; GO_RNA_PROCESSING; GO_RNA_SPLICING_VIA_TRANSESTERIFICATION_REACTIONS
ESC_polyQ_45QvsH9	NA	chr19	48859684	48860021	JUNC01239770	clu_31015_-.1	PLEKHA4	GT-AG	DA	TRUE	A5SS	0.0865236	0.0213893	FALSE	NA	NA	NA	NA	NA	NA	NA	NA	NA	NA	NA	NA	NA	NA	NA	NA	19:48859684:48860021:-	1	ENSG00000105559	57664	PLEKHA4	pleckstrin homology domain containing A4 [Source:HGNC Symbol;Acc:HGNC:14339]	GO_POSITIVE_REGULATION_OF_CELL_CYCLE; GO_POSITIVE_REGULATION_OF_MITOTIC_CELL_CYCLE
ESC_polyQ_45QvsH9	NA	chr17	64500773	64502010	JUNC01040112	clu_81957_-.2	DDX5	GT-AG	DA	TRUE	A5SS	0.0600074	4.32545e-07	FALSE	NA	NA	NA	NA	NA	NA	NA	NA	NA	NA	NA	NA	NA	NA	NA	NA	17:64500773:64502010:-	7522.95	ENSG00000108654	1655	DDX5	DEAD-box helicase 5 [Source:HGNC Symbol;Acc:HGNC:2746]	GO_MITOTIC_CELL_CYCLE; GO_POSITIVE_REGULATION_OF_CELL_CYCLE; GO_POSITIVE_REGULATION_OF_MITOTIC_CELL_CYCLE; GO_REGULATION_OF_CELL_CYCLE; GO_REGULATION_OF_MRNA_PROCESSING; GO_REGULATION_OF_RNA_SPLICING; GO_RNA_PROCESSING; GO_RNA_SPLICING
ESC_polyQ_45QvsH9	NA	chr8	85465469	85473693	JUNC02265495	clu_23780_+.1	CA2	GT-AG	DA	TRUE	A5SS	-0.0614181	0.0131048	FALSE	NA	NA	NA	NA	NA	NA	NA	NA	NA	NA	NA	NA	NA	NA	NA	NA	8:85465469:85473693:+	193.05	ENSG00000104267	760	CA2	carbonic anhydrase 2 [Source:HGNC Symbol;Acc:HGNC:1373]	GO_POSITIVE_REGULATION_OF_MITOTIC_CELL_CYCLE
ESC_polyQ_45QvsH9	NA	chr8	66712833	66793616	JUNC02256766	clu_23572_+.1	SGK3	GT-AG	DA	TRUE	A5SS	-0.395009	0.0115639	FALSE	NA	NA	NA	NA	NA	NA	NA	NA	NA	NA	NA	NA	NA	NA	NA	NA	8:66712833:66793616:+	3.65	ENSG00000104205	23678	SGK3	serum/glucocorticoid regulated kinase family member 3 [Source:HGNC Symbol;Acc:HGNC:10812]	GO_POSITIVE_REGULATION_OF_MITOTIC_CELL_CYCLE
ESC_polyQ_45QvsH9	NA	chr2	26848254	26898496	JUNC01291577	clu_54302_+.1	DPYSL5	GT-AG	DA	TRUE	A5SS	-0.0547374	0.0489307	FALSE	NA	NA	NA	NA	NA	NA	NA	NA	NA	NA	NA	NA	NA	NA	NA	NA	2:26848254:26898496:+	1679.28	ENSG00000157851	56896	DPYSL5	dihydropyrimidinase like 5 [Source:HGNC Symbol;Acc:HGNC:20637]	GO_POSITIVE_REGULATION_OF_MITOTIC_CELL_CYCLE
ESC_polyQ_45QvsH9	NA	chr7	134867804	134928754	JUNC02191483	clu_93031_+.1	CALD1	GT-AG	DA	TRUE	A5SS	-0.123375	0.000904117	FALSE	NA	NA	NA	NA	NA	NA	NA	NA	NA	NA	NA	NA	NA	NA	NA	NA	7:134867804:134928754:+	1485.95	ENSG00000122786	800	CALD1	caldesmon 1 [Source:HGNC Symbol;Acc:HGNC:1441]	GO_POSITIVE_REGULATION_OF_MITOTIC_CELL_CYCLE; GO_REGULATION_OF_RNA_SPLICING
ESC_polyQ_45QvsH9	NA	chr7	27895416	27991909	JUNC02106020	clu_107101_-.1	JAZF1	GT-AG	DA	TRUE	A5SS	0.0597376	0.0119927	FALSE	NA	NA	NA	NA	NA	NA	NA	NA	NA	NA	NA	NA	NA	NA	NA	NA	7:27895416:27991909:-	83.525	ENSG00000153814	221895	JAZF1	JAZF zinc finger 1 [Source:HGNC Symbol;Acc:HGNC:28917]	GO_POSITIVE_REGULATION_OF_MITOTIC_CELL_CYCLE; GO_REGULATION_OF_RNA_SPLICING
ESC_polyQ_45QvsH9	NA	chrX	71099453	71100684	JUNC02452462	clu_1018_+.1	FOXO4	GT-AG	DA	TRUE	A5SS	0.0583839	0.0322137	FALSE	NA	NA	NA	NA	NA	NA	NA	NA	NA	NA	NA	NA	NA	NA	NA	NA	X:71099453:71100684:+	1.825	ENSG00000184481	4303	FOXO4	forkhead box O4 [Source:HGNC Symbol;Acc:HGNC:7139]	GO_POSITIVE_REGULATION_OF_MITOTIC_CELL_CYCLE
ESC_polyQ_45QvsH9	NA	chr8	85473468	85473693	JUNC02265504	clu_23780_+.1	CA2	GT-AG	DA	TRUE	A5SS	0.0614181	0.0131048	FALSE	NA	NA	NA	NA	NA	NA	NA	NA	NA	NA	NA	NA	NA	NA	NA	NA	8:85473468:85473693:+	9.6	ENSG00000104267	760	CA2	carbonic anhydrase 2 [Source:HGNC Symbol;Acc:HGNC:1373]	GO_POSITIVE_REGULATION_OF_MITOTIC_CELL_CYCLE
ESC_polyQ_45QvsH9	NA	chr7	6046151	6046777	JUNC02093988	clu_106750_-.1	EIF2AK1	NN-AG	DA	TRUE	A5SS	-0.0954692	0.00309458	FALSE	NA	NA	NA	NA	NA	NA	NA	NA	NA	NA	NA	NA	NA	NA	NA	NA	7:6046151:6046777:-	25.675	ENSG00000086232	27102	EIF2AK1	eukaryotic translation initiation factor 2 alpha kinase 1 [Source:HGNC Symbol;Acc:HGNC:24921]	GO_POSITIVE_REGULATION_OF_MITOTIC_CELL_CYCLE; GO_REGULATION_OF_MRNA_SPLICING_VIA_SPLICEOSOME; GO_REGULATION_OF_RNA_SPLICING
ESC_polyQ_45QvsH9	NA	chr7	6046151	6046992	JUNC02093991	clu_106750_-.1	EIF2AK1	GT-AG	DA	TRUE	A5SS	0.0954692	0.00309458	FALSE	NA	NA	NA	NA	NA	NA	NA	NA	NA	NA	NA	NA	NA	NA	NA	NA	7:6046151:6046992:-	998.7	ENSG00000086232	27102	EIF2AK1	eukaryotic translation initiation factor 2 alpha kinase 1 [Source:HGNC Symbol;Acc:HGNC:24921]	GO_POSITIVE_REGULATION_OF_MITOTIC_CELL_CYCLE; GO_REGULATION_OF_MRNA_SPLICING_VIA_SPLICEOSOME; GO_REGULATION_OF_RNA_SPLICING
ESC_polyQ_45QvsH9	NA	chr4	173298297	173302047	JUNC01836860	clu_53766_+.1	GALNT7	GT-AG	DA	TRUE	A5SS	-0.0502013	0.0275755	FALSE	NA	NA	NA	NA	NA	NA	NA	NA	NA	NA	NA	NA	NA	NA	NA	NA	4:173298297:173302047:+	293.2	ENSG00000109586	51809	GALNT7	polypeptide N-acetylgalactosaminyltransferase 7 [Source:HGNC Symbol;Acc:HGNC:4129]	GO_MITOTIC_CELL_CYCLE; GO_POSITIVE_REGULATION_OF_MITOTIC_CELL_CYCLE; GO_RNA_PROCESSING
ESC_polyQ_45QvsH9	NA	chr7	99504733	99506005	JUNC02158856	clu_92292_+.1	ZKSCAN5	GT-AG	DA	TRUE	A5SS	-0.252548	0.0172671	FALSE	NA	NA	NA	NA	NA	NA	NA	NA	NA	NA	NA	NA	NA	NA	NA	NA	7:99504733:99506005:+	23.375	ENSG00000196652	23660	ZKSCAN5	zinc finger with KRAB and SCAN domains 5 [Source:HGNC Symbol;Acc:HGNC:12867]	GO_POSITIVE_REGULATION_OF_MITOTIC_CELL_CYCLE; GO_REGULATION_OF_RNA_SPLICING
ESC_polyQ_45QvsH9	NA	chr2	164547816	164619687	JUNC01386442	clu_121380_-.1	GRB14	GT-AG	DA	TRUE	A5SS	0.116427	0.00444693	FALSE	NA	NA	NA	NA	NA	NA	NA	NA	NA	NA	NA	NA	NA	NA	NA	NA	2:164547816:164619687:-	24.6	ENSG00000115290	2888	GRB14	growth factor receptor bound protein 14 [Source:HGNC Symbol;Acc:HGNC:4565]	GO_POSITIVE_REGULATION_OF_MITOTIC_CELL_CYCLE
ESC_polyQ_45QvsH9	NA	chrX	71096981	71100684	JUNC02452459	clu_1018_+.1	FOXO4	GT-AG	DA	TRUE	A5SS	-0.0583839	0.0322137	FALSE	NA	NA	NA	NA	NA	NA	NA	NA	NA	NA	NA	NA	NA	NA	NA	NA	X:71096981:71100684:+	63.4	ENSG00000184481	4303	FOXO4	forkhead box O4 [Source:HGNC Symbol;Acc:HGNC:7139]	GO_POSITIVE_REGULATION_OF_MITOTIC_CELL_CYCLE
ESC_polyQ_45QvsH9	NA	chr9	133100382	133100496	JUNC02394479	clu_48372_-.1	AL162417.1,RALGDS	GT-AG	DA	TRUE	A5SS	-0.0927321	0.0350371	FALSE	NA	NA	NA	NA	NA	NA	NA	NA	NA	NA	NA	NA	NA	NA	NA	NA	9:133100382:133100496:-	28.85	ENSG00000160271; ENSG00000285245	5900	RALGDS	ral guanine nucleotide dissociation stimulator [Source:HGNC Symbol;Acc:HGNC:9842]; novel protein	GO_POSITIVE_REGULATION_OF_G1_S_TRANSITION_OF_MITOTIC_CELL_CYCLE; GO_POSITIVE_REGULATION_OF_MITOTIC_CELL_CYCLE; GO_REGULATION_OF_MRNA_PROCESSING; GO_REGULATION_OF_RNA_SPLICING
ESC_polyQ_45QvsH9	NA	chr4	173297977	173302047	JUNC01836854	clu_53766_+.1	GALNT7	GT-AG	DA	TRUE	A5SS	0.0502013	0.0275755	FALSE	NA	NA	NA	NA	NA	NA	NA	NA	NA	NA	NA	NA	NA	NA	NA	NA	4:173297977:173302047:+	208.625	ENSG00000109586	51809	GALNT7	polypeptide N-acetylgalactosaminyltransferase 7 [Source:HGNC Symbol;Acc:HGNC:4129]	GO_MITOTIC_CELL_CYCLE; GO_POSITIVE_REGULATION_OF_MITOTIC_CELL_CYCLE; GO_RNA_PROCESSING
ESC_polyQ_45QvsH9	NA	chr7	102640773	102642630	JUNC02170479	clu_108438_-.1	AC105052.1,AC105052.3,AC105052.4,UPK3BL1	GT-AG	DA	TRUE	A5SS	-0.229863	0.000524352	FALSE	NA	NA	NA	NA	NA	NA	NA	NA	NA	NA	NA	NA	NA	NA	NA	NA	7:102640773:102642630:-	153.7	ENSG00000279168; ENSG00000205236; ENSG00000267368; ENSG00000267645	100134938	UPK3BL1	novel protein, UPK3BL-RASA4 readthrough; uroplakin 3B like 1 [Source:HGNC Symbol;Acc:HGNC:37278]; novel protein, POLR2J2-UPK3BL readthrough; novel transcript, sense overlapping POLR2J2, UPK3BL and RASA4	GO_MITOTIC_CELL_CYCLE; GO_POSITIVE_REGULATION_OF_MITOTIC_CELL_CYCLE; GO_REGULATION_OF_RNA_SPLICING
ESC_polyQ_45QvsH9	NA	chr7	102640773	102666077	JUNC02170500	clu_108438_-.1	AC105052.1,AC105052.3,AC105052.4,POLR2J2,UPK3BL1	NN-AG	DA	TRUE	A5SS	0.229863	0.000524352	FALSE	NA	NA	NA	NA	NA	NA	NA	NA	NA	NA	NA	NA	NA	NA	NA	NA	7:102640773:102666077:-	737.375	ENSG00000279168; ENSG00000205236; ENSG00000267368; ENSG00000267645; ENSG00000228049	100134938	POLR2J2; UPK3BL1	novel protein, UPK3BL-RASA4 readthrough; RNA polymerase II subunit J2 [Source:HGNC Symbol;Acc:HGNC:23208]; uroplakin 3B like 1 [Source:HGNC Symbol;Acc:HGNC:37278]; novel protein, POLR2J2-UPK3BL readthrough; novel transcript, sense overlapping POLR2J2, UPK3BL and RASA4	GO_MITOTIC_CELL_CYCLE; GO_POSITIVE_REGULATION_OF_MITOTIC_CELL_CYCLE; GO_REGULATION_OF_RNA_SPLICING
ESC_polyQ_45QvsH9	NA	chr4	77157506	77158533	JUNC01795161	clu_52483_+.1	CCNG2	GT-AG	DA	TRUE	A5SS	0.0950666	0.0366091	FALSE	NA	NA	NA	NA	NA	NA	NA	NA	NA	NA	NA	NA	NA	NA	NA	NA	4:77157506:77158533:+	510.05	ENSG00000138764	901	CCNG2	cyclin G2 [Source:HGNC Symbol;Acc:HGNC:1593]	GO_POSITIVE_REGULATION_OF_MITOTIC_CELL_CYCLE; GO_REGULATION_OF_RNA_SPLICING
ESC_polyQ_45QvsH9	HsaALTA0000112-1/2	chr7	22493779	22494772	JUNC02101711	clu_106995_-.1	STEAP1B	GT-AG	DA	TRUE	A3SS	-0.0744614	0.0436763	FALSE	chr7:22493324-22493779	0	chr7:22494772,22493324-22493779+22493836	Alt3	chr7:22494772,22493324-22493779,NA:-	0	chr7:22494772-22494886	NA	chr7:22493324-22493779	hg38	mm10	chr5	5740806	5740807	\N	\N	7:22493779:22494772:-	1.6	ENSG00000105889	256227; 401312	STEAP1B	STEAP family member 1B [Source:HGNC Symbol;Acc:HGNC:41907]
ESC_polyQ_45QvsH9	HsaALTA0000112-2/2	chr7	22493836	22494772	JUNC02101713	clu_106995_-.1	STEAP1B	GT-AG	DA	TRUE	A3SS	0.0744614	0.0436763	FALSE	chr7:22493324-22493836	57	chr7:22494772,22493324-22493779+22493836	Alt3	chr7:22494772,22493324-22493836,NA:-	57	chr7:22494772-22494886	chr7:22493780-22493836	chr7:22493324-22493779	hg38	mm10	chr5	5740863	5740864	\N	\N	7:22493836:22494772:-	24.15	ENSG00000105889	256227; 401312	STEAP1B	STEAP family member 1B [Source:HGNC Symbol;Acc:HGNC:41907]
ESC_polyQ_45QvsH9	HsaALTA0000272-1/2	chr2	64585545	64591888	JUNC01322096	clu_55135_+.1	AFTPH	GT-AG	DA	TRUE	A3SS	0.150768	0.00557721	FALSE	chr2:64591888-64591896	0	chr2:64585545,64591888+64591885-64591896	Alt3	chr2:64585545,64591888-64591896,NA:+	0	chr2:64585422-64585545	NA	chr2:64591888-64591896	hg38	mm10	chr11	20686199	20686200	\N	\N	2:64585545:64591888:+	65.875	ENSG00000119844	54812	AFTPH	aftiphilin [Source:HGNC Symbol;Acc:HGNC:25951]	GO_MITOTIC_CELL_CYCLE; GO_POSITIVE_REGULATION_OF_MITOTIC_CELL_CYCLE
ESC_polyQ_45QvsH9	HsaALTA0000272-2/2	chr2	64585545	64591885	JUNC01322094	clu_55135_+.1	AFTPH	GT-AG	DA	TRUE	A3SS	-0.150768	0.00557721	FALSE	chr2:64591885-64591896	3	chr2:64585545,64591888+64591885-64591896	Alt3	chr2:64585545,64591885-64591896,NA:+	3	chr2:64585422-64585545	chr2:64591885-64591887	chr2:64591888-64591896	hg38	mm10	chr11	20686202	20686203	\N	\N	2:64585545:64591885:+	122.05	ENSG00000119844	54812	AFTPH	aftiphilin [Source:HGNC Symbol;Acc:HGNC:25951]	GO_MITOTIC_CELL_CYCLE; GO_POSITIVE_REGULATION_OF_MITOTIC_CELL_CYCLE
ESC_polyQ_45QvsH9	HsaALTA0000576-1/3	chr9	32973652	32974458	JUNC02317337	clu_46399_-.1	APTX	GT-AG	DA	TRUE	A3SS	-0.0572362	0.00987378	FALSE	chr9:-32973652	0	chr9:32974458,-32973652+32973688+32973952	Alt3	chr9:32974458,32973552-32973652,NA:-	0	chr9:32974458-32974561	NA	chr9:32973552-32973652	hg38	mm10	chr4	40686714	40686715	\N	\N	9:32973652:32974458:-	361	ENSG00000137074	54840	APTX	aprataxin [Source:HGNC Symbol;Acc:HGNC:15984]	GO_MITOTIC_CELL_CYCLE; GO_POSITIVE_REGULATION_OF_MITOTIC_CELL_CYCLE; GO_REGULATION_OF_RNA_SPLICING
ESC_polyQ_45QvsH9	HsaALTA0000576-2/3	chr9	32973688	32974458	JUNC02317343	clu_46399_-.1	APTX	GT-AG	DA	TRUE	A3SS	0.0572362	0.00987378	FALSE	chr9:-32973688	36	chr9:32974458,-32973652+32973688+32973952	Alt3	chr9:32974458,32973552-32973688,NA:-	36	chr9:32974458-32974561	chr9:32973653-32973688	chr9:32973552-32973652	hg38	mm10	chr4	40686749	40686750	\N	\N	9:32973688:32974458:-	15.15	ENSG00000137074	54840	APTX	aprataxin [Source:HGNC Symbol;Acc:HGNC:15984]	GO_MITOTIC_CELL_CYCLE; GO_POSITIVE_REGULATION_OF_MITOTIC_CELL_CYCLE; GO_REGULATION_OF_RNA_SPLICING
ESC_polyQ_45QvsH9	HsaALTA0000876-1/2	chr15	40464547	40465344	JUNC00741986	clu_64101_+.1	BAHD1	GT-AG	DA	TRUE	A3SS	0.0863797	0.0177327	FALSE	chr15:40465344-40465435	0	chr15:40464547,40465344+40465335-40465435	Alt3	chr15:40464547,40465344-40465435,NA:+	0	chr15:40464471-40464547	NA	chr15:40465344-40465435	hg38	mm10	chr2	118921605	118921696	ALTERNATIVE	MmuALTA0002620-1/2	15:40464547:40465344:+	194.875	ENSG00000140320	22893	BAHD1	bromo adjacent homology domain containing 1 [Source:HGNC Symbol;Acc:HGNC:29153]	GO_MITOTIC_CELL_CYCLE; GO_POSITIVE_REGULATION_OF_MITOTIC_CELL_CYCLE
ESC_polyQ_45QvsH9	HsaALTA0000876-2/2	chr15	40464547	40465335	JUNC00741984	clu_64101_+.1	BAHD1	GT-AG	DA	TRUE	A3SS	-0.0863797	0.0177327	FALSE	chr15:40465335-40465435	9	chr15:40464547,40465344+40465335-40465435	Alt3	chr15:40464547,40465335-40465435,NA:+	9	chr15:40464471-40464547	chr15:40465335-40465343	chr15:40465344-40465435	hg38	mm10	chr2	118921596	118921696	ALTERNATIVE	MmuALTA0002620-2/2	15:40464547:40465335:+	185.075	ENSG00000140320	22893	BAHD1	bromo adjacent homology domain containing 1 [Source:HGNC Symbol;Acc:HGNC:29153]	GO_MITOTIC_CELL_CYCLE; GO_POSITIVE_REGULATION_OF_MITOTIC_CELL_CYCLE
ESC_polyQ_45QvsH9	HsaALTA0000899-1/2	chr9	131481808	131482374	JUNC02391532	clu_117820_+.1	PRRC2B	GT-AG	DA	TRUE	A3SS	0.0926813	0.00525917	FALSE	chr9:131482374-131482562	0	chr9:131481808,131482374+131482371-131482562	Alt3	chr9:131481808,131482374-131482562,NA:+	0	chr9:131481726-131481808	NA	chr9:131482374-131482562	hg38	mm10	chr2	32219217	32219317	ALTERNATIVE	MmuALTA0014264-1/2	9:131481808:131482374:+	538.425	ENSG00000130723
ESC_polyQ_45QvsH9	HsaALTA0000899-2/2	chr9	131481808	131482371	JUNC02391530	clu_117820_+.1	PRRC2B	GT-AG	DA	TRUE	A3SS	-0.0926813	0.00525917	FALSE	chr9:131482371-131482562	3	chr9:131481808,131482374+131482371-131482562	Alt3	chr9:131481808,131482371-131482562,NA:+	3	chr9:131481726-131481808	chr9:131482371-131482373	chr9:131482374-131482562	hg38	mm10	chr2	32219214	32219317	ALTERNATIVE	MmuALTA0014264-2/2	9:131481808:131482371:+	563.4	ENSG00000130723
ESC_polyQ_45QvsH9	HsaALTA0000908-1/2	chr6	31664577	31664841	JUNC01990369	clu_11988_-.1	GPANK1	GT-AG	DA	TRUE	A3SS	0.0405321	0.0132939	FALSE	chr6:31664210-31664577	0	chr6:31664841,31664210-31664577+31664580	Alt3	chr6:31664841,31664210-31664577,NA:-	0	chr6:31664841-31665003	NA	chr6:31664210-31664577	hg38	mm10	chr17	35122941	35122942	\N	\N	6:31664577:31664841:-	108.05	ENSG00000204438	7918	GPANK1	G-patch domain and ankyrin repeats 1 [Source:HGNC Symbol;Acc:HGNC:13920]	GO_POSITIVE_REGULATION_OF_MITOTIC_CELL_CYCLE
ESC_polyQ_45QvsH9	HsaALTA0000908-2/2	chr6	31664580	31664841	JUNC01990376	clu_11988_-.1	GPANK1	GT-AG	DA	TRUE	A3SS	-0.06175	0.0132939	FALSE	chr6:31664210-31664580	3	chr6:31664841,31664210-31664577+31664580	Alt3	chr6:31664841,31664210-31664580,NA:-	3	chr6:31664841-31665003	chr6:31664578-31664580	chr6:31664210-31664577	hg38	mm10	chr17	35122938	35122939	\N	\N	6:31664580:31664841:-	107.9	ENSG00000204438	7918	GPANK1	G-patch domain and ankyrin repeats 1 [Source:HGNC Symbol;Acc:HGNC:13920]	GO_POSITIVE_REGULATION_OF_MITOTIC_CELL_CYCLE
ESC_polyQ_45QvsH9	HsaALTA0000938-1/3	chr2	218662260	218662515	JUNC01425569	clu_58153_+.1	BCS1L	GT-AG	DA	TRUE	A3SS	-0.0116554	0.0406649	FALSE	chr2:218662515-218662540	0	chr2:218662260,218662515+218662510+218662474-218662540	Alt3	chr2:218662260,218662515-218662540,NA:+	0	chr2:218662197-218662260	NA	chr2:218662515-218662540	hg38	mm10	chr1	74590965	74591129	LOW PSI	MmuALTA1014922-1/2	2:218662260:218662515:+	19.475	ENSG00000074582	617	BCS1L	BCS1 homolog, ubiquinol-cytochrome c reductase complex chaperone [Source:HGNC Symbol;Acc:HGNC:1020]	GO_POSITIVE_REGULATION_OF_MITOTIC_CELL_CYCLE
ESC_polyQ_45QvsH9	HsaALTA0000938-2/3	chr2	218662260	218662510	JUNC01425567	clu_58153_+.1	BCS1L	GT-AG	DA	TRUE	A3SS	0.0570109	0.0406649	FALSE	chr2:218662510-218662540	5	chr2:218662260,218662515+218662510+218662474-218662540	Alt3	chr2:218662260,218662510-218662540,NA:+	5	chr2:218662197-218662260	chr2:218662510-218662514	chr2:218662515-218662540	hg38	mm10	chr1	74590960	74591129	HIGH PSI	MmuALTA1014922-2/2	2:218662260:218662510:+	261.075	ENSG00000074582	617	BCS1L	BCS1 homolog, ubiquinol-cytochrome c reductase complex chaperone [Source:HGNC Symbol;Acc:HGNC:1020]	GO_POSITIVE_REGULATION_OF_MITOTIC_CELL_CYCLE
ESC_polyQ_45QvsH9	HsaALTA0000960-1/2	chr3	113274682	113278098	JUNC01686750	clu_60975_+.1	BOC	GT-AG	DA	TRUE	A3SS	0.151887	0.0482843	FALSE	chr3:113278098-113278257	0	chr3:113274682,113278098+113278095-113278257	Alt3	chr3:113274682,113278098-113278257,NA:+	0	chr3:113274375-113274682	NA	chr3:113278098-113278257	hg38	mm10	chr16	44492813	44492972	ALTERNATIVE	MmuALTA0002811-1/3	3:113274682:113278098:+	378.175	ENSG00000144857	91653	BOC	BOC cell adhesion associated, oncogene regulated [Source:HGNC Symbol;Acc:HGNC:17173]	GO_MITOTIC_CELL_CYCLE; GO_POSITIVE_REGULATION_OF_MITOTIC_CELL_CYCLE
ESC_polyQ_45QvsH9	HsaALTA0000960-2/2	chr3	113274682	113278095	JUNC01686748	clu_60975_+.1	BOC	GT-AG	DA	TRUE	A3SS	-0.151887	0.0482843	FALSE	chr3:113278095-113278257	3	chr3:113274682,113278098+113278095-113278257	Alt3	chr3:113274682,113278095-113278257,NA:+	3	chr3:113274375-113274682	chr3:113278095-113278097	chr3:113278098-113278257	hg38	mm10	chr16	44492813	44492975	ALTERNATIVE	MmuALTA0002811-2/3	3:113274682:113278095:+	484.45	ENSG00000144857	91653	BOC	BOC cell adhesion associated, oncogene regulated [Source:HGNC Symbol;Acc:HGNC:17173]	GO_MITOTIC_CELL_CYCLE; GO_POSITIVE_REGULATION_OF_MITOTIC_CELL_CYCLE
ESC_polyQ_45QvsH9	HsaALTA0001158-1/3	chr1	169803309	169804112	JUNC00184579	clu_101993_+.1	C1orf112	GT-AG	DA	TRUE	A3SS	-0.0609778	0.0363592	FALSE	chr1:169804112-169804240	0	chr1:169803309,169804112+169804080+169804075-169804240	Alt3	chr1:169803309,169804112-169804240,NA:+	0	chr1:169803169-169803309	NA	chr1:169804112-169804240	hg38	mm10	chr1	163986131	163986132	\N	\N	1:169803309:169804112:+	27.25	ENSG00000000460	55732	C1orf112	chromosome 1 open reading frame 112 [Source:HGNC Symbol;Acc:HGNC:25565]	GO_MITOTIC_CELL_CYCLE; GO_POSITIVE_REGULATION_OF_MITOTIC_CELL_CYCLE; GO_REGULATION_OF_RNA_SPLICING
ESC_polyQ_45QvsH9	HsaALTA0001158-3/3	chr1	169803309	169804075	JUNC00184576	clu_101993_+.1	C1orf112	GT-AG	DA	TRUE	A3SS	0.0609778	0.0363592	FALSE	chr1:169804075-169804240	37	chr1:169803309,169804112+169804080+169804075-169804240	Alt3	chr1:169803309,169804075-169804240,NA:+	37	chr1:169803169-169803309	chr1:169804075-169804111	chr1:169804112-169804240	hg38	mm10	chr1	163986012	163986167	HIGH PSI	MmuALTA1032812-4/4	1:169803309:169804075:+	144.75	ENSG00000000460	55732	C1orf112	chromosome 1 open reading frame 112 [Source:HGNC Symbol;Acc:HGNC:25565]	GO_MITOTIC_CELL_CYCLE; GO_POSITIVE_REGULATION_OF_MITOTIC_CELL_CYCLE; GO_REGULATION_OF_RNA_SPLICING
ESC_polyQ_45QvsH9	HsaALTA0001166-1/2	chr1	231229206	231238857	JUNC00229776	clu_22090_-.2	C1orf131	GT-AG	DA	TRUE	A3SS	0.0718409	0.0138443	FALSE	chr1:231229150-231229206	0	chr1:231238857,231229150-231229206+231229209	Alt3	chr1:231238857,231229150-231229206,NA:-	0	chr1:231238857-231239188	NA	chr1:231229150-231229206	hg38	mm10	chr8	124842420	124842421	\N	\N	1:231229206:231238857:-	99.175	ENSG00000143633	128061	C1orf131	chromosome 1 open reading frame 131 [Source:HGNC Symbol;Acc:HGNC:25332]	GO_POSITIVE_REGULATION_OF_MITOTIC_CELL_CYCLE; GO_REGULATION_OF_RNA_SPLICING
ESC_polyQ_45QvsH9	HsaALTA0001166-2/2	chr1	231229209	231238857	JUNC00229778	clu_22090_-.2	C1orf131	GT-AG	DA	TRUE	A3SS	-0.0452648	0.0138443	FALSE	chr1:231229150-231229209	3	chr1:231238857,231229150-231229206+231229209	Alt3	chr1:231238857,231229150-231229209,NA:-	3	chr1:231238857-231239188	chr1:231229207-231229209	chr1:231229150-231229206	hg38	mm10	chr8	124842423	124842424	\N	\N	1:231229209:231238857:-	189.85	ENSG00000143633	128061	C1orf131	chromosome 1 open reading frame 131 [Source:HGNC Symbol;Acc:HGNC:25332]	GO_POSITIVE_REGULATION_OF_MITOTIC_CELL_CYCLE; GO_REGULATION_OF_RNA_SPLICING
ESC_polyQ_45QvsH9	HsaALTA0001197-1/2	chr1	32215216	32215673	JUNC00060109	clu_17644_-.1	TMEM234	GT-AG	DA	TRUE	A3SS	0.239433	0.0083981	FALSE	chr1:32215136-32215216	0	chr1:32215673,32215136-32215216+32215548	Alt3	chr1:32215673,32215136-32215216,NA:-	0	chr1:32215673-32217351	NA	chr1:32215136-32215216	NA	NA	NA	NA	NA	NA	NA	1:32215216:32215673:-	8.675	ENSG00000160055	56063	TMEM234	transmembrane protein 234 [Source:HGNC Symbol;Acc:HGNC:28837]	GO_CELL_CYCLE; GO_MRNA_PROCESSING; GO_NEGATIVE_REGULATION_OF_CELL_CYCLE; GO_POSITIVE_REGULATION_OF_MITOTIC_CELL_CYCLE; GO_REGULATION_OF_CELL_CYCLE; GO_REGULATION_OF_RNA_SPLICING
ESC_polyQ_45QvsH9	HsaALTA0001197-2/2	chr1	32215548	32215673	JUNC00060116	clu_17644_-.1	TMEM234	GT-AG	DA	TRUE	A3SS	-0.239433	0.0083981	FALSE	chr1:32215136-32215548	332	chr1:32215673,32215136-32215216+32215548	Alt3	chr1:32215673,32215136-32215548,NA:-	332	chr1:32215673-32217351	chr1:32215217-32215548	chr1:32215136-32215216	hg38	mm10	chr4	129609075	129609076	\N	\N	1:32215548:32215673:-	9.325	ENSG00000160055	56063	TMEM234	transmembrane protein 234 [Source:HGNC Symbol;Acc:HGNC:28837]	GO_CELL_CYCLE; GO_MRNA_PROCESSING; GO_NEGATIVE_REGULATION_OF_CELL_CYCLE; GO_POSITIVE_REGULATION_OF_MITOTIC_CELL_CYCLE; GO_REGULATION_OF_CELL_CYCLE; GO_REGULATION_OF_RNA_SPLICING
ESC_polyQ_45QvsH9	HsaALTA0001283-1/3	chr3	58867897	58869328	JUNC01669174	clu_88339_-.1	C3orf67	GT-AG	DA	TRUE	A3SS	0.133047	0.0196306	FALSE	chr3:58867817-58867897	0	chr3:58869328,58867817-58867897+58867933+58867936	Alt3	chr3:58869328,58867817-58867897,NA:-	0	chr3:58869328-58869490	NA	chr3:58867817-58867897	hg38	mm10	chr14	8516532	8516533	\N	\N	3:58867897:58869328:-	2.075	ENSG00000163689	200844	CFAP20DC	CFAP20 domain containing [Source:HGNC Symbol;Acc:HGNC:24763]	GO_POSITIVE_REGULATION_OF_MITOTIC_CELL_CYCLE; GO_RNA_PROCESSING
ESC_polyQ_45QvsH9	HsaALTA0001283-3/3	chr3	58867936	58869328	JUNC01669177	clu_88339_-.1	C3orf67	GT-AG	DA	TRUE	A3SS	-0.133047	0.0196306	FALSE	chr3:58867817-58867936	39	chr3:58869328,58867817-58867897+58867933+58867936	Alt3	chr3:58869328,58867817-58867936,NA:-	39	chr3:58869328-58869490	chr3:58867898-58867936	chr3:58867817-58867897	hg38	mm10	chr14	8516571	8516572	\N	\N	3:58867936:58869328:-	35.4	ENSG00000163689	200844	CFAP20DC	CFAP20 domain containing [Source:HGNC Symbol;Acc:HGNC:24763]	GO_POSITIVE_REGULATION_OF_MITOTIC_CELL_CYCLE; GO_RNA_PROCESSING
ESC_polyQ_45QvsH9	HsaALTA0001315-1/3	chr5	37206296	37213559	JUNC01864239	clu_25116_-.1	CPLANE1	GT-AG	DA	TRUE	A3SS	-0.208868	0.013121	FALSE	chr5:37206197-37206296	0	chr5:37213559,37206197-37206296+37206420+37206425	Alt3	chr5:37213559,37206197-37206296,NA:-	0	chr5:37213559-37213732	NA	chr5:37206197-37206296	hg38	mm10	chr15	8201261	8201262	\N	\N	5:37206296:37213559:-	8.25	ENSG00000197603	65250	CPLANE1	ciliogenesis and planar polarity effector 1 [Source:HGNC Symbol;Acc:HGNC:25801]	GO_MITOTIC_CELL_CYCLE; GO_POSITIVE_REGULATION_OF_MITOTIC_CELL_CYCLE
ESC_polyQ_45QvsH9	HsaALTA0001315-3/3	chr5	37206425	37213559	JUNC01864243	clu_25116_-.1	CPLANE1	GT-AG	DA	TRUE	A3SS	0.208868	0.013121	FALSE	chr5:37206197-37206425	129	chr5:37213559,37206197-37206296+37206420+37206425	Alt3	chr5:37213559,37206197-37206425,NA:-	129	chr5:37213559-37213732	chr5:37206297-37206425	chr5:37206197-37206296	hg38	mm10	chr15	8201134	8201362	HIGH PSI	MmuALTA1031391-1/2	5:37206425:37213559:-	53.2	ENSG00000197603	65250	CPLANE1	ciliogenesis and planar polarity effector 1 [Source:HGNC Symbol;Acc:HGNC:25801]	GO_MITOTIC_CELL_CYCLE; GO_POSITIVE_REGULATION_OF_MITOTIC_CELL_CYCLE
ESC_polyQ_45QvsH9	HsaALTA0001535-1/3	chr9	128836073	128836802	JUNC02385721	clu_48206_-.1	AL441992.2,KYAT1	GT-AG	DA	TRUE	A3SS	0.170732	9.69926e-05	FALSE	chr9:128836009-128836073	0	chr9:128836802,128836009-128836073+128836105+128836137	Alt3	chr9:128836802,128836009-128836073,NA:-	0	chr9:128836802-128836922	NA	chr9:128836009-128836073	hg38	mm10	chr2	30186894	30186909	HIGH PSI	MmuALTA1031242-1/2	9:128836073:128836802:-	148.3	ENSG00000286112; ENSG00000171097	883	KYAT1	kynurenine aminotransferase 1 [Source:HGNC Symbol;Acc:HGNC:1564]; Novel protein	GO_POSITIVE_REGULATION_OF_MITOTIC_CELL_CYCLE
ESC_polyQ_45QvsH9	HsaALTA0001535-2/3	chr9	128836105	128836802	JUNC02385725	clu_48206_-.1	AL441992.2,KYAT1	GT-AG	DA	TRUE	A3SS	-0.170353	9.69926e-05	FALSE	chr9:128836009-128836105	32	chr9:128836802,128836009-128836073+128836105+128836137	Alt3	chr9:128836802,128836009-128836105,NA:-	32	chr9:128836802-128836922	chr9:128836074-128836105	chr9:128836009-128836073	hg38	mm10	chr2	30186946	30186946	\N	\N	9:128836105:128836802:-	28.25	ENSG00000286112; ENSG00000171097	883	KYAT1	kynurenine aminotransferase 1 [Source:HGNC Symbol;Acc:HGNC:1564]; Novel protein	GO_POSITIVE_REGULATION_OF_MITOTIC_CELL_CYCLE
ESC_polyQ_45QvsH9	HsaALTA0001555-3/4	chr2	108788966	108791680	JUNC01356516	clu_56120_+.1	CCDC138	GT-AG	DA	TRUE	A3SS	-0.0627975	0.0147323	FALSE	chr2:108791680-108791802	38	chr2:108788966,108791718+108791712+108791680+108791675-108791802	Alt3	chr2:108788966,108791680-108791802,NA:+	38	chr2:108788852-108788966	chr2:108791680-108791717	chr2:108791718-108791802	hg38	mm10	chr10	58509510	58509632	LOW PSI	MmuALTA1029538-2/4	2:108788966:108791680:+	33.35	ENSG00000163006	165055	CCDC138	coiled-coil domain containing 138 [Source:HGNC Symbol;Acc:HGNC:26531]	GO_POSITIVE_REGULATION_OF_MITOTIC_CELL_CYCLE; GO_REGULATION_OF_RNA_SPLICING; GO_RNA_SPLICING
ESC_polyQ_45QvsH9	HsaALTA0001555-4/4	chr2	108788966	108791675	JUNC01356514	clu_56120_+.1	CCDC138	GT-AG	DA	TRUE	A3SS	0.0627975	0.0147323	FALSE	chr2:108791675-108791802	43	chr2:108788966,108791718+108791712+108791680+108791675-108791802	Alt3	chr2:108788966,108791675-108791802,NA:+	43	chr2:108788852-108788966	chr2:108791675-108791717	chr2:108791718-108791802	hg38	mm10	chr10	58509505	58509632	HIGH PSI	MmuALTA1029538-3/4	2:108788966:108791675:+	261.45	ENSG00000163006	165055	CCDC138	coiled-coil domain containing 138 [Source:HGNC Symbol;Acc:HGNC:26531]	GO_POSITIVE_REGULATION_OF_MITOTIC_CELL_CYCLE; GO_REGULATION_OF_RNA_SPLICING; GO_RNA_SPLICING
ESC_polyQ_45QvsH9	HsaALTA0001783-1/4	chr2	24814493	24815598	JUNC01288421	clu_54238_+.1	CENPO	GT-AG	DA	TRUE	A3SS	-0.0937675	0.0182588	FALSE	chr2:24815598-24815756	0	chr2:24814493,24815598+24815497+24815412+24815326-24815756	Alt3	chr2:24814493,24815598-24815756,NA:+	0	chr2:24814376-24814493	NA	chr2:24815598-24815756	hg38	mm10	chr12	4216678	4216679	\N	\N	2:24814493:24815598:+	84.725	ENSG00000138092	79172	CENPO	centromere protein O [Source:HGNC Symbol;Acc:HGNC:28152]	GO_MITOTIC_CELL_CYCLE; GO_POSITIVE_REGULATION_OF_MITOTIC_CELL_CYCLE; GO_REGULATION_OF_RNA_SPLICING
ESC_polyQ_45QvsH9	HsaALTA0001783-2/4	chr2	24814493	24815497	JUNC01288418	clu_54238_+.1	CENPO	GT-AG	DA	TRUE	A3SS	0.0937675	0.0182588	FALSE	chr2:24815497-24815756	101	chr2:24814493,24815598+24815497+24815412+24815326-24815756	Alt3	chr2:24814493,24815497-24815756,NA:+	101	chr2:24814376-24814493	chr2:24815497-24815597	chr2:24815598-24815756	hg38	mm10	chr12	4216779	4216780	\N	\N	2:24814493:24815497:+	279.725	ENSG00000138092	79172	CENPO	centromere protein O [Source:HGNC Symbol;Acc:HGNC:28152]	GO_MITOTIC_CELL_CYCLE; GO_POSITIVE_REGULATION_OF_MITOTIC_CELL_CYCLE; GO_REGULATION_OF_RNA_SPLICING
ESC_polyQ_45QvsH9	HsaALTA0002103-3/4	chr4	73064899	73065250	JUNC01791286	clu_85097_-.2	COX18	GT-AG	DA	TRUE	A3SS	0.0428534	0.0475718	FALSE	chr4:73064778-73064899	20	chr4:73065250,73064778-73064879+73064885+73064899+73064902	Alt3	chr4:73065250,73064778-73064899,NA:-	20	chr4:73065250-73065413	chr4:73064880-73064899	chr4:73064778-73064879	hg38	mm10	chr5	90218935	90219033	ALTERNATIVE	MmuALTA0004529-1/2	4:73064899:73065250:-	99	ENSG00000163626	285521	COX18	cytochrome c oxidase assembly factor COX18 [Source:HGNC Symbol;Acc:HGNC:26801]	GO_POSITIVE_REGULATION_OF_MITOTIC_CELL_CYCLE; GO_RNA_SPLICING
ESC_polyQ_45QvsH9	HsaALTA0002103-4/4	chr4	73064902	73065250	JUNC01791288	clu_85097_-.2	COX18	GT-AG	DA	TRUE	A3SS	-0.0541562	0.0475718	FALSE	chr4:73064778-73064902	23	chr4:73065250,73064778-73064879+73064885+73064899+73064902	Alt3	chr4:73065250,73064778-73064902,NA:-	23	chr4:73065250-73065413	chr4:73064880-73064902	chr4:73064778-73064879	hg38	mm10	chr5	90218935	90219036	ALTERNATIVE	MmuALTA0004529-2/2	4:73064902:73065250:-	37.3	ENSG00000163626	285521	COX18	cytochrome c oxidase assembly factor COX18 [Source:HGNC Symbol;Acc:HGNC:26801]	GO_POSITIVE_REGULATION_OF_MITOTIC_CELL_CYCLE; GO_RNA_SPLICING
ESC_polyQ_45QvsH9	HsaALTA0002183-1/3	chr21	33589805	33591162	JUNC01528904	clu_109969_-.1	AP000311.1,CRYZL1	GT-NN	DA	TRUE	A3SS	-0.00306435	0.0451239	FALSE	chr21:-33589805	0	chr21:33591162,-33589805+33589914+33589921	Alt3	chr21:33591162,33589705-33589805,NA:-	0	chr21:33591162-33591207	NA	chr21:33589705-33589805	hg38	mm10	chr16	91689804	91689804	\N	\N	21:33589805:33591162:-	10.15	ENSG00000249209; ENSG00000205758	9946	CRYZL1	crystallin zeta like 1 [Source:HGNC Symbol;Acc:HGNC:2420]; novel protein similar to ATP synthase delta (OSCP) subunit domain	GO_POSITIVE_REGULATION_OF_MITOTIC_CELL_CYCLE
ESC_polyQ_45QvsH9	HsaALTA0002183-3/3	chr21	33589921	33591162	JUNC01528911	clu_109969_-.1	AP000311.1,CRYZL1	GT-NN	DA	TRUE	A3SS	-0.0543631	0.0451239	FALSE	chr21:-33589921	116	chr21:33591162,-33589805+33589914+33589921	Alt3	chr21:33591162,33589705-33589921,NA:-	116	chr21:33591162-33591207	chr21:33589806-33589921	chr21:33589705-33589805	hg38	mm10	chr16	91689916	91689917	\N	\N	21:33589921:33591162:-	388.125	ENSG00000249209; ENSG00000205758	9946	CRYZL1	crystallin zeta like 1 [Source:HGNC Symbol;Acc:HGNC:2420]; novel protein similar to ATP synthase delta (OSCP) subunit domain	GO_POSITIVE_REGULATION_OF_MITOTIC_CELL_CYCLE
ESC_polyQ_45QvsH9	HsaALTA0002211-1/3	chr5	123588511	123590413	JUNC01911270	clu_76189_+.1	CSNK1G3	GT-AG	DA	TRUE	A3SS	0.0974908	0.0117194	FALSE	chr5:123590413-123590558	0	chr5:123588511,123590413+123590410+123590383-123590558	Alt3	chr5:123588511,123590413-123590558,NA:+	0	chr5:123588427-123588511	NA	chr5:123590413-123590558	hg38	mm10	chr18	53932192	53932193	\N	\N	5:123588511:123590413:+	201.575	ENSG00000151292	1456	CSNK1G3	casein kinase 1 gamma 3 [Source:HGNC Symbol;Acc:HGNC:2456]	GO_CELL_CYCLE; GO_POSITIVE_REGULATION_OF_MITOTIC_CELL_CYCLE
ESC_polyQ_45QvsH9	HsaALTA0002211-2/3	chr5	123588511	123590410	JUNC01911268	clu_76189_+.1	CSNK1G3	GT-AG	DA	TRUE	A3SS	-0.0974908	0.0117194	FALSE	chr5:123590410-123590558	3	chr5:123588511,123590413+123590410+123590383-123590558	Alt3	chr5:123588511,123590410-123590558,NA:+	3	chr5:123588427-123588511	chr5:123590410-123590412	chr5:123590413-123590558	hg38	mm10	chr18	53932189	53932190	\N	\N	5:123588511:123590410:+	113.325	ENSG00000151292	1456	CSNK1G3	casein kinase 1 gamma 3 [Source:HGNC Symbol;Acc:HGNC:2456]	GO_CELL_CYCLE; GO_POSITIVE_REGULATION_OF_MITOTIC_CELL_CYCLE
ESC_polyQ_45QvsH9	HsaALTA0002599-1/2	chr13	98845991	98848592	JUNC00632776	clu_11172_-.1	DOCK9	GT-AG	DA	TRUE	A3SS	0.0551989	0.0342814	FALSE	chr13:98845948-98845991	0	chr13:98848592,98845948-98845991+98846060	Alt3	chr13:98848592,98845948-98845991,NA:-	0	chr13:98848592-98848639	NA	chr13:98845948-98845991	hg38	mm10	chr14	121591812	121591879	ALTERNATIVE	MmuALTA0005750-1/2	13:98845991:98848592:-	4.05	ENSG00000088387	23348	DOCK9	dedicator of cytokinesis 9 [Source:HGNC Symbol;Acc:HGNC:14132]	GO_MEIOTIC_CELL_CYCLE; GO_MITOCHONDRIAL_RNA_PROCESSING; GO_MITOTIC_CELL_CYCLE; GO_POSITIVE_REGULATION_OF_MITOTIC_CELL_CYCLE
ESC_polyQ_45QvsH9	HsaALTA0002599-2/2	chr13	98846060	98848592	JUNC00632780	clu_11172_-.1	DOCK9	GT-AG	DA	TRUE	A3SS	-0.0551989	0.0342814	FALSE	chr13:98845948-98846060	69	chr13:98848592,98845948-98845991+98846060	Alt3	chr13:98848592,98845948-98846060,NA:-	69	chr13:98848592-98848639	chr13:98845992-98846060	chr13:98845948-98845991	hg38	mm10	chr14	121591812	121591948	ALTERNATIVE	MmuALTA0005750-2/2	13:98846060:98848592:-	28.25	ENSG00000088387	23348	DOCK9	dedicator of cytokinesis 9 [Source:HGNC Symbol;Acc:HGNC:14132]	GO_MEIOTIC_CELL_CYCLE; GO_MITOCHONDRIAL_RNA_PROCESSING; GO_MITOTIC_CELL_CYCLE; GO_POSITIVE_REGULATION_OF_MITOTIC_CELL_CYCLE
ESC_polyQ_45QvsH9	HsaALTA0002680-2/4	chr17	82058408	82058781	JUNC01071157	clu_82785_-.2	DUS1L	GT-AG	DA	TRUE	A3SS	0.0213988	4.87379e-07	FALSE	chr17:82058341-82058408	12	chr17:82058781,82058341-82058396+82058408+82058416+82058440	Alt3	chr17:82058781,82058341-82058408,NA:-	12	chr17:82058781-82058818	chr17:82058397-82058408	chr17:82058341-82058396	hg38	mm10	chr11	120789725	120789726	\N	\N	17:82058408:82058781:-	111.05	ENSG00000169718	64118	DUS1L	dihydrouridine synthase 1 like [Source:HGNC Symbol;Acc:HGNC:30086]	GO_POSITIVE_REGULATION_OF_MITOTIC_CELL_CYCLE; GO_REGULATION_OF_CELL_CYCLE; GO_REGULATION_OF_RNA_SPLICING; GO_RNA_PROCESSING
ESC_polyQ_45QvsH9	HsaALTA0002680-3/4	chr17	82058416	82058781	JUNC01071159	clu_82785_-.2	DUS1L	GT-AG	DA	TRUE	A3SS	0.0785418	4.87379e-07	FALSE	chr17:82058341-82058416	20	chr17:82058781,82058341-82058396+82058408+82058416+82058440	Alt3	chr17:82058781,82058341-82058416,NA:-	20	chr17:82058781-82058818	chr17:82058397-82058416	chr17:82058341-82058396	hg38	mm10	chr11	120789733	120789734	\N	\N	17:82058416:82058781:-	516.35	ENSG00000169718	64118	DUS1L	dihydrouridine synthase 1 like [Source:HGNC Symbol;Acc:HGNC:30086]	GO_POSITIVE_REGULATION_OF_MITOTIC_CELL_CYCLE; GO_REGULATION_OF_CELL_CYCLE; GO_REGULATION_OF_RNA_SPLICING; GO_RNA_PROCESSING
ESC_polyQ_45QvsH9	HsaALTA0002807-1/2	chr2	27369209	27369414	JUNC01294105	clu_118873_-.1	EIF2B4	GT-AG	DA	TRUE	A3SS	0.0782645	0.0119093	FALSE	chr2:27369006-27369209	0	chr2:27369414,27369006-27369209+27369212	Alt3	chr2:27369414,27369006-27369209,NA:-	0	chr2:27369414-27369549	NA	chr2:27369006-27369209	hg38	mm10	chr5	31191748	31191749	\N	\N	2:27369209:27369414:-	275.725	ENSG00000115211	8890	EIF2B4	eukaryotic translation initiation factor 2B subunit delta [Source:HGNC Symbol;Acc:HGNC:3260]	GO_POSITIVE_REGULATION_OF_MITOTIC_CELL_CYCLE; GO_REGULATION_OF_MRNA_SPLICING_VIA_SPLICEOSOME
ESC_polyQ_45QvsH9	HsaALTA0002807-2/2	chr2	27369212	27369414	JUNC01294107	clu_118873_-.1	EIF2B4	GT-AG	DA	TRUE	A3SS	-0.0782645	0.0119093	FALSE	chr2:27369006-27369212	3	chr2:27369414,27369006-27369209+27369212	Alt3	chr2:27369414,27369006-27369212,NA:-	3	chr2:27369414-27369549	chr2:27369210-27369212	chr2:27369006-27369209	hg38	mm10	chr5	31191751	31191752	\N	\N	2:27369212:27369414:-	432.75	ENSG00000115211	8890	EIF2B4	eukaryotic translation initiation factor 2B subunit delta [Source:HGNC Symbol;Acc:HGNC:3260]	GO_POSITIVE_REGULATION_OF_MITOTIC_CELL_CYCLE; GO_REGULATION_OF_MRNA_SPLICING_VIA_SPLICEOSOME
ESC_polyQ_45QvsH9	HsaALTA0002867-1/2	chr4	139072003	139073454	JUNC01822931	clu_85985_-.1	ELF2	GT-AG	DA	TRUE	A3SS	-0.168074	0.0305162	FALSE	chr4:139071866-139072003	0	chr4:139073454,139071866-139072003+139072039	Alt3	chr4:139073454,139071866-139072003,NA:-	0	chr4:139073454-139073567	NA	chr4:139071866-139072003	hg38	mm10	chr3	51264886	51265006	ALTERNATIVE	MmuALTA0006312-1/2	4:139072003:139073454:-	258.35	ENSG00000109381	1998	ELF2	E74 like ETS transcription factor 2 [Source:HGNC Symbol;Acc:HGNC:3317]	GO_MITOTIC_CELL_CYCLE; GO_POSITIVE_REGULATION_OF_MITOTIC_CELL_CYCLE
ESC_polyQ_45QvsH9	HsaALTA0002867-2/2	chr4	139072039	139073454	JUNC01822933	clu_85985_-.1	ELF2	GT-AG	DA	TRUE	A3SS	0.168074	0.0305162	FALSE	chr4:139071866-139072039	36	chr4:139073454,139071866-139072003+139072039	Alt3	chr4:139073454,139071866-139072039,NA:-	36	chr4:139073454-139073567	chr4:139072004-139072039	chr4:139071866-139072003	hg38	mm10	chr3	51264886	51265042	ALTERNATIVE	MmuALTA0006312-2/2	4:139072039:139073454:-	105.975	ENSG00000109381	1998	ELF2	E74 like ETS transcription factor 2 [Source:HGNC Symbol;Acc:HGNC:3317]	GO_MITOTIC_CELL_CYCLE; GO_POSITIVE_REGULATION_OF_MITOTIC_CELL_CYCLE
ESC_polyQ_45QvsH9	HsaALTA0002920-1/2	chr8	23434478	23435392	JUNC02232763	clu_69070_-.1	ENTPD4	GT-AG	DA	TRUE	A3SS	0.321024	4.76921e-05	FALSE	chr8:23434415-23434478	0	chr8:23435392,23434415-23434478+23434681	Alt3	chr8:23435392,23434415-23434478,NA:-	0	chr8:23435392-23435477	NA	chr8:23434415-23434478	hg38	mm10	chr14	69364321	69364322	\N	\N	8:23434478:23435392:-	279.45	ENSG00000197217	9583	ENTPD4	ectonucleoside triphosphate diphosphohydrolase 4 [Source:HGNC Symbol;Acc:HGNC:14573]	GO_POSITIVE_REGULATION_OF_MITOTIC_CELL_CYCLE; GO_REGULATION_OF_RNA_SPLICING
ESC_polyQ_45QvsH9	HsaALTA0002920-2/2	chr8	23434681	23435392	JUNC02232767	clu_69070_-.1	ENTPD4	GT-AG	DA	TRUE	A3SS	-0.321024	4.76921e-05	FALSE	chr8:23434415-23434681	203	chr8:23435392,23434415-23434478+23434681	Alt3	chr8:23435392,23434415-23434681,NA:-	203	chr8:23435392-23435477	chr8:23434479-23434681	chr8:23434415-23434478	hg38	mm10	chr14	69364174	69364175	\N	\N	8:23434681:23435392:-	119.8	ENSG00000197217	9583	ENTPD4	ectonucleoside triphosphate diphosphohydrolase 4 [Source:HGNC Symbol;Acc:HGNC:14573]	GO_POSITIVE_REGULATION_OF_MITOTIC_CELL_CYCLE; GO_REGULATION_OF_RNA_SPLICING
ESC_polyQ_45QvsH9	HsaALTA0002923-1/2	chr20	25224157	25225205	JUNC01467122	clu_2727_+.1	ENTPD6	GT-AG	DA	TRUE	A3SS	0.0593549	0.0224676	FALSE	chr20:25225205-25225317	0	chr20:25224157,25225205+25225162-25225317	Alt3	chr20:25224157,25225205-25225317,NA:+	0	chr20:25224101-25224157	NA	chr20:25225205-25225317	hg38	mm10	chr2	150770290	150770291	\N	\N	20:25224157:25225205:+	441.375	ENSG00000197586	955	ENTPD6	ectonucleoside triphosphate diphosphohydrolase 6 [Source:HGNC Symbol;Acc:HGNC:3368]	GO_POSITIVE_REGULATION_OF_MITOTIC_CELL_CYCLE
ESC_polyQ_45QvsH9	HsaALTA0002923-2/2	chr20	25224157	25225162	JUNC01467118	clu_2727_+.1	ENTPD6	GT-AG	DA	TRUE	A3SS	-0.0584639	0.0224676	FALSE	chr20:25225162-25225317	43	chr20:25224157,25225205+25225162-25225317	Alt3	chr20:25224157,25225162-25225317,NA:+	43	chr20:25224101-25224157	chr20:25225162-25225204	chr20:25225205-25225317	hg38	mm10	chr2	150770245	150770246	\N	\N	20:25224157:25225162:+	154.625	ENSG00000197586	955	ENTPD6	ectonucleoside triphosphate diphosphohydrolase 6 [Source:HGNC Symbol;Acc:HGNC:3368]	GO_POSITIVE_REGULATION_OF_MITOTIC_CELL_CYCLE
ESC_polyQ_45QvsH9	HsaALTA0003104-1/2	chrX	134785947	134787472	JUNC02486327	clu_40344_-.1	FAM122B	GT-AG	DA	TRUE	A3SS	0.0922413	0.00566389	FALSE	chrX:134785886-134785947	0	chrX:134787472,134785886-134785947+134785950	Alt3	chrX:134787472,134785886-134785947,NA:-	0	chrX:134787472-134787533	NA	chrX:134785886-134785947	hg38	mm10	chrX	53258957	53259018	ALTERNATIVE	MmuALTA0006776-1/2	X:134785947:134787472:-	165.875	ENSG00000156504	159090	PABIR2	PABIR family member 2 [Source:HGNC Symbol;Acc:HGNC:30490]	GO_POSITIVE_REGULATION_OF_MITOTIC_CELL_CYCLE; GO_POSITIVE_REGULATION_OF_MRNA_PROCESSING; GO_REGULATION_OF_RNA_SPLICING
ESC_polyQ_45QvsH9	HsaALTA0003104-2/2	chrX	134785950	134787472	JUNC02486329	clu_40344_-.1	FAM122B	GT-AG	DA	TRUE	A3SS	-0.0922413	0.00566389	FALSE	chrX:134785886-134785950	3	chrX:134787472,134785886-134785947+134785950	Alt3	chrX:134787472,134785886-134785950,NA:-	3	chrX:134787472-134787533	chrX:134785948-134785950	chrX:134785886-134785947	hg38	mm10	chrX	53258957	53259021	ALTERNATIVE	MmuALTA0006776-2/2	X:134785950:134787472:-	225.45	ENSG00000156504	159090	PABIR2	PABIR family member 2 [Source:HGNC Symbol;Acc:HGNC:30490]	GO_POSITIVE_REGULATION_OF_MITOTIC_CELL_CYCLE; GO_POSITIVE_REGULATION_OF_MRNA_PROCESSING; GO_REGULATION_OF_RNA_SPLICING
ESC_polyQ_45QvsH9	HsaALTA0003117-1/3	chr6	70475733	70477293	JUNC02024467	clu_67429_+.1	FAM135A	GT-AG	DA	TRUE	A3SS	-0.0798403	0.00161584	FALSE	chr6:70477293-70477332	0	chr6:70475733,70477293+70477159+70477144-70477332	Alt3	chr6:70475733,70477293-70477332,NA:+	0	chr6:70475663-70475733	NA	chr6:70477293-70477332	hg38	mm10	chr1	24055784	24055785	\N	\N	6:70475733:70477293:+	19.075	ENSG00000082269	57579	FAM135A	family with sequence similarity 135 member A [Source:HGNC Symbol;Acc:HGNC:21084]	GO_NEGATIVE_REGULATION_OF_MITOTIC_CELL_CYCLE; GO_POSITIVE_REGULATION_OF_CELL_CYCLE; GO_POSITIVE_REGULATION_OF_MRNA_PROCESSING; GO_REGULATION_OF_RNA_SPLICING
ESC_polyQ_45QvsH9	HsaALTA0003117-2/3	chr6	70475733	70477159	JUNC02024464	clu_67429_+.1	FAM135A	GT-AG	DA	TRUE	A3SS	0.0798403	0.00161584	FALSE	chr6:70477159-70477332	134	chr6:70475733,70477293+70477159+70477144-70477332	Alt3	chr6:70475733,70477159-70477332,NA:+	134	chr6:70475663-70475733	chr6:70477159-70477292	chr6:70477293-70477332	hg38	mm10	chr1	24055744	24055917	HIGH PSI	MmuALTA0006799-2/2	6:70475733:70477159:+	164.075	ENSG00000082269	57579	FAM135A	family with sequence similarity 135 member A [Source:HGNC Symbol;Acc:HGNC:21084]	GO_NEGATIVE_REGULATION_OF_MITOTIC_CELL_CYCLE; GO_POSITIVE_REGULATION_OF_CELL_CYCLE; GO_POSITIVE_REGULATION_OF_MRNA_PROCESSING; GO_REGULATION_OF_RNA_SPLICING
ESC_polyQ_45QvsH9	HsaALTA0003201-1/2	chr16	67543264	67543351	JUNC00900347	clu_45156_+.1	RIPOR1	GT-AG	DA	TRUE	A3SS	-0.0777565	0.0449022	FALSE	chr16:67543351-67543469	0	chr16:67543264,67543351+67543348-67543469	Alt3	chr16:67543264,67543351-67543469,NA:+	0	chr16:67541867-67543264	NA	chr16:67543351-67543469	hg38	mm10	chr8	105618817	105618935	ALTERNATIVE	MmuALTA0006947-1/3	16:67543264:67543351:+	25.25	ENSG00000039523	79567	RIPOR1	RHO family interacting cell polarization regulator 1 [Source:HGNC Symbol;Acc:HGNC:25836]	GO_POSITIVE_REGULATION_OF_MRNA_PROCESSING; GO_REGULATION_OF_CELL_CYCLE
ESC_polyQ_45QvsH9	HsaALTA0003201-2/2	chr16	67543264	67543348	JUNC00900345	clu_45156_+.1	RIPOR1	GT-AG	DA	TRUE	A3SS	0.0777565	0.0449022	FALSE	chr16:67543348-67543469	3	chr16:67543264,67543351+67543348-67543469	Alt3	chr16:67543264,67543348-67543469,NA:+	3	chr16:67541867-67543264	chr16:67543348-67543350	chr16:67543351-67543469	hg38	mm10	chr8	105618814	105618935	ALTERNATIVE	MmuALTA0006947-2/3	16:67543264:67543348:+	256.55	ENSG00000039523	79567	RIPOR1	RHO family interacting cell polarization regulator 1 [Source:HGNC Symbol;Acc:HGNC:25836]	GO_POSITIVE_REGULATION_OF_MRNA_PROCESSING; GO_REGULATION_OF_CELL_CYCLE
ESC_polyQ_45QvsH9	HsaALTA0003348-1/3	chr4	1804520	1804824	JUNC01756690	clu_51445_+.1	FGFR3	GT-AG	DA	TRUE	A3SS	0.0785074	0.0278197	FALSE	chr4:1804824-1804969	0	chr4:1804520,1804824+1804821+1804752-1804969	Alt3	chr4:1804520,1804824-1804969,NA:+	0	chr4:1804330-1804520	NA	chr4:1804824-1804969	hg38	mm10	chr5	33733257	33733283	ALTERNATIVE	MmuALTA0007221-1/2	4:1804520:1804824:+	854.95	ENSG00000068078	2261	FGFR3	fibroblast growth factor receptor 3 [Source:HGNC Symbol;Acc:HGNC:3690]	GO_MITOTIC_CELL_CYCLE; GO_NEGATIVE_REGULATION_OF_CELL_CYCLE; GO_POSITIVE_REGULATION_OF_MRNA_PROCESSING
ESC_polyQ_45QvsH9	HsaALTA0003348-2/3	chr4	1804520	1804821	JUNC01756688	clu_51445_+.1	FGFR3	GT-AG	DA	TRUE	A3SS	-0.0785074	0.0278197	FALSE	chr4:1804821-1804969	3	chr4:1804520,1804824+1804821+1804752-1804969	Alt3	chr4:1804520,1804821-1804969,NA:+	3	chr4:1804330-1804520	chr4:1804821-1804823	chr4:1804824-1804969	hg38	mm10	chr5	33733254	33733283	ALTERNATIVE	MmuALTA0007221-2/2	4:1804520:1804821:+	304.1	ENSG00000068078	2261	FGFR3	fibroblast growth factor receptor 3 [Source:HGNC Symbol;Acc:HGNC:3690]	GO_MITOTIC_CELL_CYCLE; GO_NEGATIVE_REGULATION_OF_CELL_CYCLE; GO_POSITIVE_REGULATION_OF_MRNA_PROCESSING
ESC_polyQ_45QvsH9	HsaALTA0003639-1/2	chr17	42190270	42190624	JUNC01003692	clu_80938_-.1	GHDC	GT-AG	DA	TRUE	A3SS	0.0861279	0.0200922	FALSE	chr17:42190185-42190270	0	chr17:42190624,42190185-42190270+42190359	Alt3	chr17:42190624,42190185-42190270,NA:-	0	chr17:42190624-42190757	NA	chr17:42190185-42190270	hg38	mm10	chr11	100767284	100767369	HIGH PSI	MmuALTA1005033-1/3	17:42190270:42190624:-	60.7	ENSG00000167925	84514	GHDC	GH3 domain containing [Source:HGNC Symbol;Acc:HGNC:24438]	GO_POSITIVE_REGULATION_OF_MRNA_PROCESSING
ESC_polyQ_45QvsH9	HsaALTA0003639-2/2	chr17	42190359	42190624	JUNC01003695	clu_80938_-.1	GHDC	GT-AG	DA	TRUE	A3SS	-0.0861279	0.0200922	FALSE	chr17:42190185-42190359	89	chr17:42190624,42190185-42190270+42190359	Alt3	chr17:42190624,42190185-42190359,NA:-	89	chr17:42190624-42190757	chr17:42190271-42190359	chr17:42190185-42190270	hg38	mm10	chr11	100767457	100767458	\N	\N	17:42190359:42190624:-	5.625	ENSG00000167925	84514	GHDC	GH3 domain containing [Source:HGNC Symbol;Acc:HGNC:24438]	GO_POSITIVE_REGULATION_OF_MRNA_PROCESSING
ESC_polyQ_45QvsH9	HsaALTA0003683-1/2	chr16	4814647	4817598	JUNC00838082	clu_4378_-.1	GLYR1	GT-AG	DA	TRUE	A3SS	0.0826096	0.00238503	FALSE	chr16:4814567-4814647	0	chr16:4817598,4814567-4814647+4814898	Alt3	chr16:4817598,4814567-4814647,NA:-	0	chr16:4817598-4817697	NA	chr16:4814567-4814647	hg38	mm10	chr16	5021338	5021448	ALTERNATIVE	MmuALTA0007816-3/3	16:4814647:4817598:-	594.475	ENSG00000140632	84656	GLYR1	glyoxylate reductase 1 homolog [Source:HGNC Symbol;Acc:HGNC:24434]	GO_MITOTIC_CELL_CYCLE; GO_MRNA_PROCESSING; GO_POSITIVE_REGULATION_OF_MRNA_PROCESSING; GO_REGULATION_OF_CELL_CYCLE
ESC_polyQ_45QvsH9	HsaALTA0003797-1/2	chr5	126483574	126484402	JUNC01911955	clu_76200_+.1	GRAMD2B	GT-AG	DA	TRUE	A3SS	-0.0571714	0.0231997	FALSE	chr5:126484402-126484524	0	chr5:126483574,126484402+126484399-126484524	Alt3	chr5:126483574,126484402-126484524,NA:+	0	chr5:126483463-126483574	NA	chr5:126484402-126484524	hg38	mm10	chr18	56489613	56489614	\N	\N	5:126483574:126484402:+	47.625	ENSG00000155324	65983	GRAMD2B	GRAM domain containing 2B [Source:HGNC Symbol;Acc:HGNC:24911]	GO_POSITIVE_REGULATION_OF_MRNA_PROCESSING; GO_REGULATION_OF_RNA_SPLICING
ESC_polyQ_45QvsH9	HsaALTA0003797-2/2	chr5	126483574	126484399	JUNC01911953	clu_76200_+.1	GRAMD2B	GT-AG	DA	TRUE	A3SS	0.0571714	0.0231997	FALSE	chr5:126484399-126484524	3	chr5:126483574,126484402+126484399-126484524	Alt3	chr5:126483574,126484399-126484524,NA:+	3	chr5:126483463-126483574	chr5:126484399-126484401	chr5:126484402-126484524	hg38	mm10	chr18	56489610	56489611	\N	\N	5:126483574:126484399:+	3.45	ENSG00000155324	65983	GRAMD2B	GRAM domain containing 2B [Source:HGNC Symbol;Acc:HGNC:24911]	GO_POSITIVE_REGULATION_OF_MRNA_PROCESSING; GO_REGULATION_OF_RNA_SPLICING
ESC_polyQ_45QvsH9	HsaALTA0003866-2/6	chr4	155800074	155802441	JUNC01831650	clu_53597_+.1	GUCY1B1	GT-AG	DA	TRUE	A3SS	-0.300537	0.00782789	FALSE	chr4:155802441-155802579	30	chr4:155800074,155802471+155802441+155802342+155802315+155802303+155802213-155802579	Alt3	chr4:155800074,155802441-155802579,NA:+	30	chr4:155799877-155800074	chr4:155802441-155802470	chr4:155802471-155802579	hg38	mm10	chr3	82038056	82038057	\N	\N	4:155800074:155802441:+	4.075	ENSG00000061918	2983	GUCY1B1	guanylate cyclase 1 soluble subunit beta 1 [Source:HGNC Symbol;Acc:HGNC:4687]	GO_POSITIVE_REGULATION_OF_MRNA_PROCESSING
ESC_polyQ_45QvsH9	HsaALTA0003866-3/6	chr4	155800074	155802342	JUNC01831648	clu_53597_+.1	GUCY1B1	GT-AG	DA	TRUE	A3SS	0.300537	0.00782789	FALSE	chr4:155802342-155802579	129	chr4:155800074,155802471+155802441+155802342+155802315+155802303+155802213-155802579	Alt3	chr4:155800074,155802342-155802579,NA:+	129	chr4:155799877-155800074	chr4:155802342-155802470	chr4:155802471-155802579	hg38	mm10	chr3	82038155	82038156	\N	\N	4:155800074:155802342:+	79.05	ENSG00000061918	2983	GUCY1B1	guanylate cyclase 1 soluble subunit beta 1 [Source:HGNC Symbol;Acc:HGNC:4687]	GO_POSITIVE_REGULATION_OF_MRNA_PROCESSING
ESC_polyQ_45QvsH9	HsaALTA0003894-1/2	chr5	83652821	83673424	JUNC01893963	clu_25705_-.1	HAPLN1	GT-AG	DA	TRUE	A3SS	0.177497	0.0321212	FALSE	chr5:83652466-83652821	0	chr5:83673424,83652466-83652821+83652824	Alt3	chr5:83673424,83652466-83652821,NA:-	0	chr5:83673424-83673549	NA	chr5:83652466-83652821	hg38	mm10	chr13	89601447	89601815	ALTERNATIVE	MmuALTA1008799-1/2	5:83652821:83673424:-	2.55	ENSG00000145681	1404	HAPLN1	hyaluronan and proteoglycan link protein 1 [Source:HGNC Symbol;Acc:HGNC:2380]	GO_POSITIVE_REGULATION_OF_MRNA_PROCESSING
ESC_polyQ_45QvsH9	HsaALTA0003894-2/2	chr5	83652824	83673424	JUNC01893964	clu_25705_-.1	HAPLN1	GT-AG	DA	TRUE	A3SS	-0.177497	0.0321212	FALSE	chr5:83652466-83652824	3	chr5:83673424,83652466-83652821+83652824	Alt3	chr5:83673424,83652466-83652824,NA:-	3	chr5:83673424-83673549	chr5:83652822-83652824	chr5:83652466-83652821	hg38	mm10	chr13	89601444	89601815	ALTERNATIVE	MmuALTA1008799-2/2	5:83652824:83673424:-	52.125	ENSG00000145681	1404	HAPLN1	hyaluronan and proteoglycan link protein 1 [Source:HGNC Symbol;Acc:HGNC:2380]	GO_POSITIVE_REGULATION_OF_MRNA_PROCESSING
ESC_polyQ_45QvsH9	HsaALTA0003921-1/2	chr2	239126679	239134245	JUNC01442901	clu_123123_-.1	HDAC4	GT-AG	DA	TRUE	A3SS	-0.278269	0.0168127	FALSE	chr2:239126633-239126679	0	chr2:239134245,239126633-239126679+239126694	Alt3	chr2:239134245,239126633-239126679,NA:-	0	chr2:239134245-239134443	NA	chr2:239126633-239126679	hg38	mm10	chr1	91982029	91982252	ALTERNATIVE	MmuALTA0008442-1/2	2:239126679:239134245:-	57.725	ENSG00000068024	9759	HDAC4	histone deacetylase 4 [Source:HGNC Symbol;Acc:HGNC:14063]	GO_MITOTIC_CELL_CYCLE; GO_POSITIVE_REGULATION_OF_MRNA_PROCESSING
ESC_polyQ_45QvsH9	HsaALTA0003921-2/2	chr2	239126694	239134245	JUNC01442904	clu_123123_-.1	HDAC4	GT-AG	DA	TRUE	A3SS	0.278269	0.0168127	FALSE	chr2:239126633-239126694	15	chr2:239134245,239126633-239126679+239126694	Alt3	chr2:239134245,239126633-239126694,NA:-	15	chr2:239134245-239134443	chr2:239126680-239126694	chr2:239126633-239126679	hg38	mm10	chr1	91982029	91982267	ALTERNATIVE	MmuALTA0008442-2/2	2:239126694:239134245:-	22.85	ENSG00000068024	9759	HDAC4	histone deacetylase 4 [Source:HGNC Symbol;Acc:HGNC:14063]	GO_MITOTIC_CELL_CYCLE; GO_POSITIVE_REGULATION_OF_MRNA_PROCESSING
ESC_polyQ_45QvsH9	HsaALTA0004141-1/2	chr4	3206983	3207286	JUNC01760363	clu_51568_+.1	HTT	GT-AG	DA	TRUE	A3SS	-0.071433	0.0141188	FALSE	chr4:3207286-3207357	0	chr4:3206983,3207286+3207281-3207357	Alt3	chr4:3206983,3207286-3207357,NA:+	0	chr4:3206807-3206983	NA	chr4:3207286-3207357	hg38	mm10	chr5	34877433	34877504	ALTERNATIVE	MmuALTA0008892-1/2	4:3206983:3207286:+	12.475	ENSG00000197386	3064	HTT	huntingtin [Source:HGNC Symbol;Acc:HGNC:4851]	GO_POSITIVE_REGULATION_OF_MRNA_PROCESSING; GO_REGULATION_OF_RNA_SPLICING
ESC_polyQ_45QvsH9	HsaALTA0004141-2/2	chr4	3206983	3207281	JUNC01760361	clu_51568_+.1	HTT	GT-AG	DA	TRUE	A3SS	0.071433	0.0141188	FALSE	chr4:3207281-3207357	5	chr4:3206983,3207286+3207281-3207357	Alt3	chr4:3206983,3207281-3207357,NA:+	5	chr4:3206807-3206983	chr4:3207281-3207285	chr4:3207286-3207357	hg38	mm10	chr5	34877428	34877504	ALTERNATIVE	MmuALTA0008892-2/2	4:3206983:3207281:+	255.575	ENSG00000197386	3064	HTT	huntingtin [Source:HGNC Symbol;Acc:HGNC:4851]	GO_POSITIVE_REGULATION_OF_MRNA_PROCESSING; GO_REGULATION_OF_RNA_SPLICING
ESC_polyQ_45QvsH9	HsaALTA0004564-1/2	chr4	1354847	1355117	JUNC01755259	clu_51418_+.1	UVSSA	GT-AG	DA	TRUE	A3SS	-0.107888	0.0145013	FALSE	chr4:1355117-1355214	0	chr4:1354847,1355117+1355007-1355214	Alt3	chr4:1354847,1355117-1355214,NA:+	0	chr4:1354735-1354847	NA	chr4:1355117-1355214	hg38	mm10	chr5	33392054	33392055	\N	\N	4:1354847:1355117:+	69.175	ENSG00000163945	57654	UVSSA	UV stimulated scaffold protein A [Source:HGNC Symbol;Acc:HGNC:29304]	GO_POSITIVE_REGULATION_OF_MRNA_PROCESSING
ESC_polyQ_45QvsH9	HsaALTA0004564-2/2	chr4	1354847	1355007	JUNC01755256	clu_51418_+.1	UVSSA	GT-AG	DA	TRUE	A3SS	0.107888	0.0145013	FALSE	chr4:1355007-1355214	110	chr4:1354847,1355117+1355007-1355214	Alt3	chr4:1354847,1355007-1355214,NA:+	110	chr4:1354735-1354847	chr4:1355007-1355116	chr4:1355117-1355214	NA	NA	NA	NA	NA	NA	NA	4:1354847:1355007:+	11.6	ENSG00000163945	57654	UVSSA	UV stimulated scaffold protein A [Source:HGNC Symbol;Acc:HGNC:29304]	GO_POSITIVE_REGULATION_OF_MRNA_PROCESSING
ESC_polyQ_45QvsH9	HsaALTA0004585-1/2	chr10	89725158	89726413	JUNC00298298	clu_50141_+.1	KIF20B	GT-AG	DA	TRUE	A3SS	-0.0668407	0.0120162	FALSE	chr10:89726413-89726521	0	chr10:89725158,89726413+89726293-89726521	Alt3	chr10:89725158,89726413-89726521,NA:+	0	chr10:89725020-89725158	NA	chr10:89726413-89726521	hg38	mm10	chr19	34941333	34941441	ALTERNATIVE	MmuALTA0009679-1/3	10:89725158:89726413:+	207	ENSG00000138182	9585	KIF20B	kinesin family member 20B [Source:HGNC Symbol;Acc:HGNC:7212]	GO_POSITIVE_REGULATION_OF_MRNA_PROCESSING
ESC_polyQ_45QvsH9	HsaALTA0004585-2/2	chr10	89725158	89726293	JUNC00298296	clu_50141_+.1	KIF20B	GT-AG	DA	TRUE	A3SS	0.0668407	0.0120162	FALSE	chr10:89726293-89726521	120	chr10:89725158,89726413+89726293-89726521	Alt3	chr10:89725158,89726293-89726521,NA:+	120	chr10:89725020-89725158	chr10:89726293-89726412	chr10:89726413-89726521	hg38	mm10	chr19	34941213	34941441	ALTERNATIVE	MmuALTA0009679-3/3	10:89725158:89726293:+	21.95	ENSG00000138182	9585	KIF20B	kinesin family member 20B [Source:HGNC Symbol;Acc:HGNC:7212]	GO_POSITIVE_REGULATION_OF_MRNA_PROCESSING
ESC_polyQ_45QvsH9	HsaALTA0004603-1/2	chr1	158088454	158089502	JUNC00174808	clu_101707_+.1	KIRREL1	GT-AG	DA	TRUE	A3SS	0.0313241	0.0210994	FALSE	chr1:158089502-158089628	0	chr1:158088454,158089502+158089454-158089628	Alt3	chr1:158088454,158089502-158089628,NA:+	0	chr1:158088327-158088454	NA	chr1:158089502-158089628	hg38	mm10	chr3	87088359	87088485	ALTERNATIVE	MmuALTA0009716-1/2	1:158088454:158089502:+	147.4	ENSG00000183853	55243	KIRREL1	kirre like nephrin family adhesion molecule 1 [Source:HGNC Symbol;Acc:HGNC:15734]	GO_POSITIVE_REGULATION_OF_MRNA_PROCESSING
ESC_polyQ_45QvsH9	HsaALTA0004603-2/2	chr1	158088454	158089454	JUNC00174805	clu_101707_+.1	KIRREL1	GT-AG	DA	TRUE	A3SS	-0.0615901	0.0210994	FALSE	chr1:158089454-158089628	48	chr1:158088454,158089502+158089454-158089628	Alt3	chr1:158088454,158089454-158089628,NA:+	48	chr1:158088327-158088454	chr1:158089454-158089501	chr1:158089502-158089628	hg38	mm10	chr3	87088359	87088533	ALTERNATIVE	MmuALTA0009716-2/2	1:158088454:158089454:+	201.6	ENSG00000183853	55243	KIRREL1	kirre like nephrin family adhesion molecule 1 [Source:HGNC Symbol;Acc:HGNC:15734]	GO_POSITIVE_REGULATION_OF_MRNA_PROCESSING
ESC_polyQ_45QvsH9	HsaALTA0004719-1/3	chr4	16508683	16511981	JUNC01770177	clu_84489_-.1	LDB2	GT-AG	DA	TRUE	A3SS	0.0810067	0.0169068	FALSE	chr4:16508541-16508683	0	chr4:16511981,16508541-16508683+16508686+16508718	Alt3	chr4:16511981,16508541-16508683,NA:-	0	chr4:16511981-16512104	NA	chr4:16508541-16508683	hg38	mm10	chr5	44479171	44479241	ALTERNATIVE	MmuALTA0009963-1/3	4:16508683:16511981:-	55.875	ENSG00000169744	9079	LDB2	LIM domain binding 2 [Source:HGNC Symbol;Acc:HGNC:6533]	GO_POSITIVE_REGULATION_OF_MRNA_PROCESSING; GO_REGULATION_OF_RNA_SPLICING
ESC_polyQ_45QvsH9	HsaALTA0004719-2/3	chr4	16508686	16511981	JUNC01770180	clu_84489_-.1	LDB2	GT-AG	DA	TRUE	A3SS	-0.0810067	0.0169068	FALSE	chr4:16508541-16508686	3	chr4:16511981,16508541-16508683+16508686+16508718	Alt3	chr4:16511981,16508541-16508686,NA:-	3	chr4:16511981-16512104	chr4:16508684-16508686	chr4:16508541-16508683	hg38	mm10	chr5	44479171	44479244	ALTERNATIVE	MmuALTA0009963-2/3	4:16508686:16511981:-	151.675	ENSG00000169744	9079	LDB2	LIM domain binding 2 [Source:HGNC Symbol;Acc:HGNC:6533]	GO_POSITIVE_REGULATION_OF_MRNA_PROCESSING; GO_REGULATION_OF_RNA_SPLICING
ESC_polyQ_45QvsH9	HsaALTA0004782-1/2	chr5	36114484	36115015	JUNC01863016	clu_25064_-.1	LMBRD2	GT-AG	DA	TRUE	A3SS	-0.160605	0.0243899	FALSE	chr5:36114424-36114484	0	chr5:36115015,36114424-36114484+36114521	Alt3	chr5:36115015,36114424-36114484,NA:-	0	chr5:36115015-36115120	NA	chr5:36114424-36114484	hg38	mm10	chr15	9178299	9178359	ALTERNATIVE	MmuALTA0010094-1/3	5:36114484:36115015:-	2.475	ENSG00000164187	92255	LMBRD2	LMBR1 domain containing 2 [Source:HGNC Symbol;Acc:HGNC:25287]	GO_POSITIVE_REGULATION_OF_MRNA_PROCESSING
ESC_polyQ_45QvsH9	HsaALTA0004782-2/2	chr5	36114521	36115015	JUNC01863017	clu_25064_-.1	LMBRD2	GT-AG	DA	TRUE	A3SS	0.160605	0.0243899	FALSE	chr5:36114424-36114521	37	chr5:36115015,36114424-36114484+36114521	Alt3	chr5:36115015,36114424-36114521,NA:-	37	chr5:36115015-36115120	chr5:36114485-36114521	chr5:36114424-36114484	hg38	mm10	chr15	9178262	9178359	ALTERNATIVE	MmuALTA0010094-2/3	5:36114521:36115015:-	51.55	ENSG00000164187	92255	LMBRD2	LMBR1 domain containing 2 [Source:HGNC Symbol;Acc:HGNC:25287]	GO_POSITIVE_REGULATION_OF_MRNA_PROCESSING
ESC_polyQ_45QvsH9	HsaALTA0004824-1/5	chr11	803587	804094	JUNC00343162	clu_71128_-.1	PIDD1	GT-AG	DA	TRUE	A3SS	0.13951	0.0460877	FALSE	chr11:803376-803587	0	chr11:804094,803376-803587+803647+803666+803939+803971	Alt3	chr11:804094,803376-803587,NA:-	0	chr11:804094-804675	NA	chr11:803376-803587	hg38	mm10	chr7	141442565	141442566	\N	\N	11:803587:804094:-	70.4	ENSG00000177595	55367	PIDD1	p53-induced death domain protein 1 [Source:HGNC Symbol;Acc:HGNC:16491]	GO_POSITIVE_REGULATION_OF_MRNA_PROCESSING
ESC_polyQ_45QvsH9	HsaALTA0004824-2/5	chr11	803647	804094	JUNC00343164	clu_71128_-.1	PIDD1	GT-AG	DA	TRUE	A3SS	-0.13951	0.0460877	FALSE	chr11:803376-803647	60	chr11:804094,803376-803587+803647+803666+803939+803971	Alt3	chr11:804094,803376-803647,NA:-	60	chr11:804094-804675	chr11:803588-803647	chr11:803376-803587	hg38	mm10	chr7	141442622	141442623	\N	\N	11:803647:804094:-	66.85	ENSG00000177595	55367	PIDD1	p53-induced death domain protein 1 [Source:HGNC Symbol;Acc:HGNC:16491]	GO_POSITIVE_REGULATION_OF_MRNA_PROCESSING
ESC_polyQ_45QvsH9	HsaALTA0004964-1/3	chr3	47852938	47853163	JUNC01645414	clu_87454_-.1	MAP4	GT-AG	DA	TRUE	A3SS	-0.0590022	1.03839e-06	FALSE	chr3:-47852938	0	chr3:47853163,-47852938+47853039+47853057	Alt3	chr3:47853163,47852838-47852938,NA:-	0	chr3:47853163-47853352	NA	chr3:47852838-47852938	hg38	mm10	chr9	110081839	110081840	\N	\N	3:47852938:47853163:-	389.175	ENSG00000047849	4134	MAP4	microtubule associated protein 4 [Source:HGNC Symbol;Acc:HGNC:6862]	GO_POSITIVE_REGULATION_OF_MRNA_PROCESSING; GO_POSITIVE_REGULATION_OF_MRNA_SPLICING_VIA_SPLICEOSOME
ESC_polyQ_45QvsH9	HsaALTA0004964-2/3	chr3	47853039	47853163	JUNC01645422	clu_87454_-.1	MAP4	GT-AG	DA	TRUE	A3SS	0.0579047	1.03839e-06	FALSE	chr3:-47853039	101	chr3:47853163,-47852938+47853039+47853057	Alt3	chr3:47853163,47852838-47853039,NA:-	101	chr3:47853163-47853352	chr3:47852939-47853039	chr3:47852838-47852938	hg38	mm10	chr9	110081735	110081795	ALTERNATIVE	MmuALTA0011371-1/2	3:47853039:47853163:-	643.35	ENSG00000047849	4134	MAP4	microtubule associated protein 4 [Source:HGNC Symbol;Acc:HGNC:6862]	GO_POSITIVE_REGULATION_OF_MRNA_PROCESSING; GO_POSITIVE_REGULATION_OF_MRNA_SPLICING_VIA_SPLICEOSOME
ESC_polyQ_45QvsH9	HsaALTA0005059-1/2	chr10	13172480	13172628	JUNC00250694	clu_48987_+.1	MCM10	GT-AG	DA	TRUE	A3SS	0.0707512	0.031043	FALSE	chr10:13172628-13172765	0	chr10:13172480,13172628+13172625-13172765	Alt3	chr10:13172480,13172628-13172765,NA:+	0	chr10:13172376-13172480	NA	chr10:13172628-13172765	hg38	mm10	chr2	5007202	5007203	\N	\N	10:13172480:13172628:+	283.625	ENSG00000065328	55388	MCM10	minichromosome maintenance 10 replication initiation factor [Source:HGNC Symbol;Acc:HGNC:18043]	GO_POSITIVE_REGULATION_OF_MRNA_SPLICING_VIA_SPLICEOSOME
ESC_polyQ_45QvsH9	HsaALTA0005059-2/2	chr10	13172480	13172625	JUNC00250692	clu_48987_+.1	MCM10	GT-AG	DA	TRUE	A3SS	-0.0707512	0.031043	FALSE	chr10:13172625-13172765	3	chr10:13172480,13172628+13172625-13172765	Alt3	chr10:13172480,13172625-13172765,NA:+	3	chr10:13172376-13172480	chr10:13172625-13172627	chr10:13172628-13172765	hg38	mm10	chr2	5007205	5007206	\N	\N	10:13172480:13172625:+	108.05	ENSG00000065328	55388	MCM10	minichromosome maintenance 10 replication initiation factor [Source:HGNC Symbol;Acc:HGNC:18043]	GO_POSITIVE_REGULATION_OF_MRNA_SPLICING_VIA_SPLICEOSOME
ESC_polyQ_45QvsH9	HsaALTA0005395-1/3	chr14	105464147	105464463	JUNC00721335	clu_42845_+.1	MTA1	GT-AG	DA	TRUE	A3SS	-0.105197	6.87036e-05	FALSE	chr14:105464463-105464567	0	chr14:105464147,105464463+105464416+105464384-105464567	Alt3	chr14:105464147,105464463-105464567,NA:+	0	chr14:105464032-105464147	NA	chr14:105464463-105464567	hg38	mm10	chr12	113131363	113131467	ALTERNATIVE	MmuALTA0011354-1/3	14:105464147:105464463:+	197.45	ENSG00000182979	9112	MTA1	metastasis associated 1 [Source:HGNC Symbol;Acc:HGNC:7410]	GO_NEGATIVE_REGULATION_OF_CELL_CYCLE; GO_POSITIVE_REGULATION_OF_MRNA_SPLICING_VIA_SPLICEOSOME; GO_REGULATION_OF_RNA_SPLICING; GO_RNA_SPLICING_VIA_TRANSESTERIFICATION_REACTIONS
ESC_polyQ_45QvsH9	HsaALTA0005395-2/3	chr14	105464147	105464416	JUNC00721332	clu_42845_+.1	MTA1	GT-AG	DA	TRUE	A3SS	0.105197	6.87036e-05	FALSE	chr14:105464416-105464567	47	chr14:105464147,105464463+105464416+105464384-105464567	Alt3	chr14:105464147,105464416-105464567,NA:+	47	chr14:105464032-105464147	chr14:105464416-105464462	chr14:105464463-105464567	hg38	mm10	chr12	113131316	113131467	ALTERNATIVE	MmuALTA0011354-3/3	14:105464147:105464416:+	1508.45	ENSG00000182979	9112	MTA1	metastasis associated 1 [Source:HGNC Symbol;Acc:HGNC:7410]	GO_NEGATIVE_REGULATION_OF_CELL_CYCLE; GO_POSITIVE_REGULATION_OF_MRNA_SPLICING_VIA_SPLICEOSOME; GO_REGULATION_OF_RNA_SPLICING; GO_RNA_SPLICING_VIA_TRANSESTERIFICATION_REACTIONS
ESC_polyQ_45QvsH9	HsaALTA0005507-1/2	chr11	77198621	77199649	JUNC00427976	clu_127796_+.1	MYO7A	GT-AG	DA	TRUE	A3SS	-0.300432	0.035866	FALSE	chr11:77199649-77199818	0	chr11:77198621,77199649+77199535-77199818	Alt3	chr11:77198621,77199649-77199818,NA:+	0	chr11:77198495-77198621	NA	chr11:77199649-77199818	hg38	mm10	chr7	98065647	98065781	ALTERNATIVE	MmuALTA0011576-1/3	11:77198621:77199649:+	10.25	ENSG00000137474	4647	MYO7A	myosin VIIA [Source:HGNC Symbol;Acc:HGNC:7606]	GO_MITOTIC_CELL_CYCLE; GO_POSITIVE_REGULATION_OF_MRNA_SPLICING_VIA_SPLICEOSOME
ESC_polyQ_45QvsH9	HsaALTA0005507-2/2	chr11	77198621	77199535	JUNC00427974	clu_127796_+.1	MYO7A	GT-AG	DA	TRUE	A3SS	0.300432	0.035866	FALSE	chr11:77199535-77199818	114	chr11:77198621,77199649+77199535-77199818	Alt3	chr11:77198621,77199535-77199818,NA:+	114	chr11:77198495-77198621	chr11:77199535-77199648	chr11:77199649-77199818	hg38	mm10	chr7	98065647	98065895	ALTERNATIVE	MmuALTA0011576-3/3	11:77198621:77199535:+	1.425	ENSG00000137474	4647	MYO7A	myosin VIIA [Source:HGNC Symbol;Acc:HGNC:7606]	GO_MITOTIC_CELL_CYCLE; GO_POSITIVE_REGULATION_OF_MRNA_SPLICING_VIA_SPLICEOSOME
ESC_polyQ_45QvsH9	HsaALTA0005558-2/2	chr15	60468322	60476063	JUNC00765653	clu_9028_-.1	ICE2	GT-AG	DA	TRUE	A3SS	0.210893	0.000369079	FALSE	chr15:60468187-60468322	8	chr15:60476063,60468187-60468314+60468322	Alt3	chr15:60476063,60468187-60468322,NA:-	8	chr15:60476063-60476167	chr15:60468315-60468322	chr15:60468187-60468314	hg38	mm10	chr9	69407117	69407181	ALTERNATIVE	MmuALTA1023966-2/2	15:60468322:60476063:-	226.975	ENSG00000128915	79664	ICE2	interactor of little elongation complex ELL subunit 2 [Source:HGNC Symbol;Acc:HGNC:29885]	GO_MITOTIC_CELL_CYCLE; GO_MRNA_PROCESSING; GO_POSITIVE_REGULATION_OF_MRNA_SPLICING_VIA_SPLICEOSOME; GO_REGULATION_OF_CELL_CYCLE; GO_REGULATION_OF_RNA_SPLICING; GO_RNA_PROCESSING
ESC_polyQ_45QvsH9	HsaALTA0005600-2/4	chr3	48682135	48682348	JUNC01649417	clu_87698_-.1	NCKIPSD	GT-NN	DA	TRUE	A3SS	-0.20036	0.0246561	FALSE	chr3:48682045-48682135	12	chr3:48682348,48682045-48682123+48682135+48682156+48682176	Alt3	chr3:48682348,48682045-48682135,NA:-	12	chr3:48682348-48682552	chr3:48682124-48682135	chr3:48682045-48682123	hg38	mm10	chr9	108811879	108811942	HIGH PSI	MmuALTA0011788-1/2	3:48682135:48682348:-	74.15	ENSG00000213672	51517	NCKIPSD	NCK interacting protein with SH3 domain [Source:HGNC Symbol;Acc:HGNC:15486]	GO_MITOTIC_CELL_CYCLE; GO_POSITIVE_REGULATION_OF_MRNA_SPLICING_VIA_SPLICEOSOME; GO_REGULATION_OF_RNA_SPLICING
ESC_polyQ_45QvsH9	HsaALTA0005600-3/4	chr3	48682156	48682348	JUNC01649419	clu_87698_-.1	NCKIPSD	GT-NN	DA	TRUE	A3SS	0.20036	0.0246561	FALSE	chr3:48682045-48682156	33	chr3:48682348,48682045-48682123+48682135+48682156+48682176	Alt3	chr3:48682348,48682045-48682156,NA:-	33	chr3:48682348-48682552	chr3:48682124-48682156	chr3:48682045-48682123	hg38	mm10	chr9	108811858	108811942	LOW PSI	MmuALTA0011788-2/2	3:48682156:48682348:-	95.025	ENSG00000213672	51517	NCKIPSD	NCK interacting protein with SH3 domain [Source:HGNC Symbol;Acc:HGNC:15486]	GO_MITOTIC_CELL_CYCLE; GO_POSITIVE_REGULATION_OF_MRNA_SPLICING_VIA_SPLICEOSOME; GO_REGULATION_OF_RNA_SPLICING
ESC_polyQ_45QvsH9	HsaALTA0005686-1/2	chr15	73178427	73236347	JUNC00780221	clu_65028_+.1	NEO1	GT-AG	DA	TRUE	A3SS	-0.115526	0.00631671	FALSE	chr15:73236347-73236506	0	chr15:73178427,73236347+73236287-73236506	Alt3	chr15:73178427,73236347-73236506,NA:+	0	chr15:73178307-73178427	NA	chr15:73236347-73236506	hg38	mm10	chr9	58930956	58931115	ALTERNATIVE	MmuALTA0011968-1/3	15:73178427:73236347:+	448.375	ENSG00000067141	4756	NEO1	neogenin 1 [Source:HGNC Symbol;Acc:HGNC:7754]	GO_MITOTIC_CELL_CYCLE; GO_POSITIVE_REGULATION_OF_MRNA_SPLICING_VIA_SPLICEOSOME; GO_REGULATION_OF_RNA_SPLICING
ESC_polyQ_45QvsH9	HsaALTA0005686-2/2	chr15	73178427	73236287	JUNC00780217	clu_65028_+.1	NEO1	GT-AG	DA	TRUE	A3SS	0.115526	0.00631671	FALSE	chr15:73236287-73236506	60	chr15:73178427,73236347+73236287-73236506	Alt3	chr15:73178427,73236287-73236506,NA:+	60	chr15:73178307-73178427	chr15:73236287-73236346	chr15:73236347-73236506	hg38	mm10	chr9	58930956	58931175	ALTERNATIVE	MmuALTA0011968-3/3	15:73178427:73236287:+	250.5	ENSG00000067141	4756	NEO1	neogenin 1 [Source:HGNC Symbol;Acc:HGNC:7754]	GO_MITOTIC_CELL_CYCLE; GO_POSITIVE_REGULATION_OF_MRNA_SPLICING_VIA_SPLICEOSOME; GO_REGULATION_OF_RNA_SPLICING
ESC_polyQ_45QvsH9	HsaALTA0005789-2/3	chr18	23556613	23557117	JUNC01089395	clu_62976_-.1	NPC1	GT-AG	DA	TRUE	A3SS	-0.0967757	0.00529584	FALSE	chr18:23556470-23556613	33	chr18:23557117,23556470-23556580+23556613+23556664	Alt3	chr18:23557117,23556470-23556613,NA:-	33	chr18:23557117-23557190	chr18:23556581-23556613	chr18:23556470-23556580	hg38	mm10	chr18	12211486	12211856	HIGH PSI	MmuALTA1012419-2/2	18:23556613:23557117:-	168.1	ENSG00000141458	4864	NPC1	NPC intracellular cholesterol transporter 1 [Source:HGNC Symbol;Acc:HGNC:7897]	GO_MITOTIC_CELL_CYCLE; GO_POSITIVE_REGULATION_OF_MRNA_SPLICING_VIA_SPLICEOSOME; GO_REGULATION_OF_RNA_SPLICING
ESC_polyQ_45QvsH9	HsaALTA0005789-3/3	chr18	23556664	23557117	JUNC01089398	clu_62976_-.1	NPC1	GT-AG	DA	TRUE	A3SS	0.0967757	0.00529584	FALSE	chr18:23556470-23556664	84	chr18:23557117,23556470-23556580+23556613+23556664	Alt3	chr18:23557117,23556470-23556664,NA:-	84	chr18:23557117-23557190	chr18:23556581-23556664	chr18:23556470-23556580	hg38	mm10	chr18	12211895	12211896	\N	\N	18:23556664:23557117:-	22.55	ENSG00000141458	4864	NPC1	NPC intracellular cholesterol transporter 1 [Source:HGNC Symbol;Acc:HGNC:7897]	GO_MITOTIC_CELL_CYCLE; GO_POSITIVE_REGULATION_OF_MRNA_SPLICING_VIA_SPLICEOSOME; GO_REGULATION_OF_RNA_SPLICING
ESC_polyQ_45QvsH9	HsaALTA0005823-1/2	chr9	124538316	124540033	JUNC02375304	clu_47968_-.1	NR6A1	GT-AG	DA	TRUE	A3SS	0.0538607	0.0341546	FALSE	chr9:124538092-124538316	0	chr9:124540033,124538092-124538316+124538319	Alt3	chr9:124540033,124538092-124538316,NA:-	0	chr9:124540033-124540187	NA	chr9:124538092-124538316	hg38	mm10	chr2	38740543	38740604	ALTERNATIVE	MmuALTA1040562-1/3	9:124538316:124540033:-	119.75	ENSG00000148200	2649	NR6A1	nuclear receptor subfamily 6 group A member 1 [Source:HGNC Symbol;Acc:HGNC:7985]	GO_MITOTIC_CELL_CYCLE; GO_POSITIVE_REGULATION_OF_MRNA_SPLICING_VIA_SPLICEOSOME
ESC_polyQ_45QvsH9	HsaALTA0005823-2/2	chr9	124538319	124540033	JUNC02375306	clu_47968_-.1	NR6A1	GT-AG	DA	TRUE	A3SS	-0.0538607	0.0341546	FALSE	chr9:124538092-124538319	3	chr9:124540033,124538092-124538316+124538319	Alt3	chr9:124540033,124538092-124538319,NA:-	3	chr9:124540033-124540187	chr9:124538317-124538319	chr9:124538092-124538316	hg38	mm10	chr2	38740543	38740607	ALTERNATIVE	MmuALTA1040562-2/3	9:124538319:124540033:-	274.4	ENSG00000148200	2649	NR6A1	nuclear receptor subfamily 6 group A member 1 [Source:HGNC Symbol;Acc:HGNC:7985]	GO_MITOTIC_CELL_CYCLE; GO_POSITIVE_REGULATION_OF_MRNA_SPLICING_VIA_SPLICEOSOME
ESC_polyQ_45QvsH9	HsaALTA0005885-1/2	chr19	40673646	40677232	JUNC01217297	clu_30516_-.1	NUMBL	GT-AG	DA	TRUE	A3SS	0.0295726	0.041667	FALSE	chr19:40673552-40673646	0	chr19:40677232,40673552-40673646+40673649	Alt3	chr19:40677232,40673552-40673646,NA:-	0	chr19:40677232-40677421	NA	chr19:40673552-40673646	hg38	mm10	chr7	27276628	27276629	\N	\N	19:40673646:40677232:-	55.375	ENSG00000105245	9253	NUMBL	NUMB like endocytic adaptor protein [Source:HGNC Symbol;Acc:HGNC:8061]	GO_POSITIVE_REGULATION_OF_MRNA_SPLICING_VIA_SPLICEOSOME; GO_REGULATION_OF_CELL_CYCLE
ESC_polyQ_45QvsH9	HsaALTA0005885-2/2	chr19	40673649	40677232	JUNC01217302	clu_30516_-.1	NUMBL	GT-AG	DA	TRUE	A3SS	-0.0858501	0.041667	FALSE	chr19:40673552-40673649	3	chr19:40677232,40673552-40673646+40673649	Alt3	chr19:40677232,40673552-40673649,NA:-	3	chr19:40677232-40677421	chr19:40673647-40673649	chr19:40673552-40673646	hg38	mm10	chr7	27276625	27276626	\N	\N	19:40673649:40677232:-	187.475	ENSG00000105245	9253	NUMBL	NUMB like endocytic adaptor protein [Source:HGNC Symbol;Acc:HGNC:8061]	GO_POSITIVE_REGULATION_OF_MRNA_SPLICING_VIA_SPLICEOSOME; GO_REGULATION_OF_CELL_CYCLE
ESC_polyQ_45QvsH9	HsaALTA0005974-1/3	chr22	30888340	30889180	JUNC01571979	clu_110822_+.1	OSBP2	GT-AG	DA	TRUE	A3SS	-0.219328	0.0378925	FALSE	chr22:30889180-30889234	0	chr22:30888340,30889180+30889177+30889052-30889234	Alt3	chr22:30888340,30889180-30889234,NA:+	0	chr22:30888223-30888340	NA	chr22:30889180-30889234	hg38	mm10	chr11	3715552	3715553	\N	\N	22:30888340:30889180:+	1.7	ENSG00000184792	23762	OSBP2	oxysterol binding protein 2 [Source:HGNC Symbol;Acc:HGNC:8504]	GO_POSITIVE_REGULATION_OF_MRNA_SPLICING_VIA_SPLICEOSOME; GO_RNA_SPLICING
ESC_polyQ_45QvsH9	HsaALTA0005974-2/3	chr22	30888340	30889177	JUNC01571977	clu_110822_+.1	OSBP2	GT-AG	DA	TRUE	A3SS	0.219328	0.0378925	FALSE	chr22:30889177-30889234	3	chr22:30888340,30889180+30889177+30889052-30889234	Alt3	chr22:30888340,30889177-30889234,NA:+	3	chr22:30888223-30888340	chr22:30889177-30889179	chr22:30889180-30889234	hg38	mm10	chr11	3715555	3715556	\N	\N	22:30888340:30889177:+	24.825	ENSG00000184792	23762	OSBP2	oxysterol binding protein 2 [Source:HGNC Symbol;Acc:HGNC:8504]	GO_POSITIVE_REGULATION_OF_MRNA_SPLICING_VIA_SPLICEOSOME; GO_RNA_SPLICING
ESC_polyQ_45QvsH9	HsaALTA0006058-1/2	chr1	2510748	2511338	JUNC00014173	clu_16306_-.1	PANK4	GT-AG	DA	TRUE	A3SS	-0.118721	0.00495746	FALSE	chr1:2510678-2510748	0	chr1:2511338,2510678-2510748+2510782	Alt3	chr1:2511338,2510678-2510748,NA:-	0	chr1:2511338-2511387	NA	chr1:2510678-2510748	hg38	mm10	chr4	154978955	154979025	ALTERNATIVE	MmuALTA0012725-1/2	1:2510748:2511338:-	74.375	ENSG00000157881	55229	PANK4	pantothenate kinase 4 (inactive) [Source:HGNC Symbol;Acc:HGNC:19366]	GO_MITOTIC_CELL_CYCLE; GO_POSITIVE_REGULATION_OF_MRNA_SPLICING_VIA_SPLICEOSOME; GO_REGULATION_OF_RNA_SPLICING
ESC_polyQ_45QvsH9	HsaALTA0006058-2/2	chr1	2510782	2511338	JUNC00014176	clu_16306_-.1	PANK4	GT-AG	DA	TRUE	A3SS	0.118721	0.00495746	FALSE	chr1:2510678-2510782	34	chr1:2511338,2510678-2510748+2510782	Alt3	chr1:2511338,2510678-2510782,NA:-	34	chr1:2511338-2511387	chr1:2510749-2510782	chr1:2510678-2510748	hg38	mm10	chr4	154978921	154979025	ALTERNATIVE	MmuALTA0012725-2/2	1:2510782:2511338:-	182.75	ENSG00000157881	55229	PANK4	pantothenate kinase 4 (inactive) [Source:HGNC Symbol;Acc:HGNC:19366]	GO_MITOTIC_CELL_CYCLE; GO_POSITIVE_REGULATION_OF_MRNA_SPLICING_VIA_SPLICEOSOME; GO_REGULATION_OF_RNA_SPLICING
ESC_polyQ_45QvsH9	HsaALTA0006103-2/3	chr3	52587435	52589070	JUNC01662594	clu_88119_-.1	PBRM1	GT-AG	DA	TRUE	A3SS	-0.0637234	0.0186335	FALSE	chr3:52587353-52587435	6	chr3:52589070,52587353-52587429+52587435+52587510	Alt3	chr3:52589070,52587353-52587435,NA:-	6	chr3:52589070-52589255	chr3:52587430-52587435	chr3:52587353-52587429	hg38	mm10	chr14	31084149	31084231	ALTERNATIVE	MmuALTA0012798-1/2	3:52587435:52589070:-	66.25	ENSG00000163939	55193	PBRM1	polybromo 1 [Source:HGNC Symbol;Acc:HGNC:30064]	GO_NEGATIVE_REGULATION_OF_CELL_CYCLE; GO_POSITIVE_REGULATION_OF_MRNA_SPLICING_VIA_SPLICEOSOME; GO_POSITIVE_REGULATION_OF_RNA_BINDING
ESC_polyQ_45QvsH9	HsaALTA0006103-3/3	chr3	52587510	52589070	JUNC01662597	clu_88119_-.1	PBRM1	GT-AG	DA	TRUE	A3SS	0.0637234	0.0186335	FALSE	chr3:52587353-52587510	81	chr3:52589070,52587353-52587429+52587435+52587510	Alt3	chr3:52589070,52587353-52587510,NA:-	81	chr3:52589070-52589255	chr3:52587430-52587510	chr3:52587353-52587429	hg38	mm10	chr14	31084074	31084231	ALTERNATIVE	MmuALTA0012798-2/2	3:52587510:52589070:-	443.95	ENSG00000163939	55193	PBRM1	polybromo 1 [Source:HGNC Symbol;Acc:HGNC:30064]	GO_NEGATIVE_REGULATION_OF_CELL_CYCLE; GO_POSITIVE_REGULATION_OF_MRNA_SPLICING_VIA_SPLICEOSOME; GO_POSITIVE_REGULATION_OF_RNA_BINDING
ESC_polyQ_45QvsH9	HsaALTA0006241-1/2	chr8	132775645	132777796	JUNC02287730	clu_24375_+.1	PHF20L1	GT-AG	DA	TRUE	A3SS	0.221287	0.00427188	FALSE	chr8:132777796-132777911	0	chr8:132775645,132777796+132777792-132777911	Alt3	chr8:132775645,132777796-132777911,NA:+	0	chr8:132775372-132775645	NA	chr8:132777796-132777911	hg38	mm10	chr15	66580073	66580188	ALTERNATIVE	MmuALTA0013154-1/2	8:132775645:132777796:+	165.35	ENSG00000129292	51105	PHF20L1	PHD finger protein 20 like 1 [Source:HGNC Symbol;Acc:HGNC:24280]	GO_MITOTIC_CELL_CYCLE; GO_NEGATIVE_REGULATION_OF_CELL_CYCLE; GO_POSITIVE_REGULATION_OF_RNA_BINDING; GO_REGULATION_OF_CELL_CYCLE
ESC_polyQ_45QvsH9	HsaALTA0006241-2/2	chr8	132775645	132777792	JUNC02287728	clu_24375_+.1	PHF20L1	GT-AG	DA	TRUE	A3SS	-0.221287	0.00427188	FALSE	chr8:132777792-132777911	4	chr8:132775645,132777796+132777792-132777911	Alt3	chr8:132775645,132777792-132777911,NA:+	4	chr8:132775372-132775645	chr8:132777792-132777795	chr8:132777796-132777911	hg38	mm10	chr15	66580069	66580188	ALTERNATIVE	MmuALTA0013154-2/2	8:132775645:132777792:+	115.15	ENSG00000129292	51105	PHF20L1	PHD finger protein 20 like 1 [Source:HGNC Symbol;Acc:HGNC:24280]	GO_MITOTIC_CELL_CYCLE; GO_NEGATIVE_REGULATION_OF_CELL_CYCLE; GO_POSITIVE_REGULATION_OF_RNA_BINDING; GO_REGULATION_OF_CELL_CYCLE
ESC_polyQ_45QvsH9	HsaALTA0006547-1/2	chr7	95411743	95412312	JUNC02154260	clu_108126_-.1	PON2	GT-AG	DA	TRUE	A3SS	-0.0717307	0.0310957	FALSE	chr7:95411730-95411743	0	chr7:95412312,95411730-95411743+95411779	Alt3	chr7:95412312,95411730-95411743,NA:-	0	chr7:95412312-95412477	NA	chr7:95411730-95411743	hg38	mm10	chr6	5272416	5272417	\N	\N	7:95411743:95412312:-	248.55	ENSG00000105854	5445	PON2	paraoxonase 2 [Source:HGNC Symbol;Acc:HGNC:9205]	GO_MRNA_CLEAVAGE_INVOLVED_IN_MRNA_PROCESSING; GO_POSITIVE_REGULATION_OF_RNA_BINDING; GO_REGULATION_OF_RNA_SPLICING
ESC_polyQ_45QvsH9	HsaALTA0006547-2/2	chr7	95411779	95412312	JUNC02154265	clu_108126_-.1	PON2	GT-AG	DA	TRUE	A3SS	0.0717307	0.0310957	FALSE	chr7:95411730-95411779	36	chr7:95412312,95411730-95411743+95411779	Alt3	chr7:95412312,95411730-95411779,NA:-	36	chr7:95412312-95412477	chr7:95411744-95411779	chr7:95411730-95411743	hg38	mm10	chr6	5272325	5272451	HIGH PSI	MmuALTA1024694-2/2	7:95411779:95412312:-	1215.15	ENSG00000105854	5445	PON2	paraoxonase 2 [Source:HGNC Symbol;Acc:HGNC:9205]	GO_MRNA_CLEAVAGE_INVOLVED_IN_MRNA_PROCESSING; GO_POSITIVE_REGULATION_OF_RNA_BINDING; GO_REGULATION_OF_RNA_SPLICING
ESC_polyQ_45QvsH9	HsaALTA0006682-1/2	chr7	151595451	151632069	JUNC02208030	clu_109477_-.1	PRKAG2	GT-AG	DA	TRUE	A3SS	-0.140043	0.0447462	FALSE	chr7:151595345-151595451	0	chr7:151632069,151595345-151595451+151595454	Alt3	chr7:151632069,151595345-151595451,NA:-	0	chr7:151632069-151632138	NA	chr7:151595345-151595451	hg38	mm10	chr5	24889161	24889188	ALTERNATIVE	MmuALTA0014093-2/2	7:151595451:151632069:-	37.6	ENSG00000106617	51422	PRKAG2	protein kinase AMP-activated non-catalytic subunit gamma 2 [Source:HGNC Symbol;Acc:HGNC:9386]	GO_POSITIVE_REGULATION_OF_RNA_BINDING; GO_REGULATION_OF_RNA_SPLICING
ESC_polyQ_45QvsH9	HsaALTA0006682-2/2	chr7	151595454	151632069	JUNC02208040	clu_109477_-.1	PRKAG2	GT-AG	DA	TRUE	A3SS	0.140043	0.0447462	FALSE	chr7:151595345-151595454	3	chr7:151632069,151595345-151595451+151595454	Alt3	chr7:151632069,151595345-151595454,NA:-	3	chr7:151632069-151632138	chr7:151595452-151595454	chr7:151595345-151595451	NA	NA	NA	NA	NA	NA	NA	7:151595454:151632069:-	95.225	ENSG00000106617	51422	PRKAG2	protein kinase AMP-activated non-catalytic subunit gamma 2 [Source:HGNC Symbol;Acc:HGNC:9386]	GO_POSITIVE_REGULATION_OF_RNA_BINDING; GO_REGULATION_OF_RNA_SPLICING
ESC_polyQ_45QvsH9	HsaALTA0007025-1/2	chr1	64803061	64804773	JUNC00101256	clu_99828_+.1	RAVER2	GT-AG	DA	TRUE	A3SS	-0.0507868	0.0309775	FALSE	chr1:64804773-64804838	0	chr1:64803061,64804773+64804734-64804838	Alt3	chr1:64803061,64804773-64804838,NA:+	0	chr1:64802976-64803061	NA	chr1:64804773-64804838	hg38	mm10	chr4	101133626	101133691	LOW PSI	MmuALTA1027160-1/2	1:64803061:64804773:+	209.7	ENSG00000162437	55225	RAVER2	ribonucleoprotein, PTB binding 2 [Source:HGNC Symbol;Acc:HGNC:25577]	GO_POSITIVE_REGULATION_OF_RNA_BINDING
ESC_polyQ_45QvsH9	HsaALTA0007025-2/2	chr1	64803061	64804734	JUNC00101254	clu_99828_+.1	RAVER2	GT-AG	DA	TRUE	A3SS	0.0507868	0.0309775	FALSE	chr1:64804734-64804838	39	chr1:64803061,64804773+64804734-64804838	Alt3	chr1:64803061,64804734-64804838,NA:+	39	chr1:64802976-64803061	chr1:64804734-64804772	chr1:64804773-64804838	hg38	mm10	chr4	101133587	101133691	HIGH PSI	MmuALTA1027160-2/2	1:64803061:64804734:+	18.025	ENSG00000162437	55225	RAVER2	ribonucleoprotein, PTB binding 2 [Source:HGNC Symbol;Acc:HGNC:25577]	GO_POSITIVE_REGULATION_OF_RNA_BINDING
ESC_polyQ_45QvsH9	HsaALTA0007203-2/5	chr15	59091154	59092537	JUNC00764187	clu_64675_+.1	RNF111	GT-AG	DA	TRUE	A3SS	-0.115944	0.00699047	FALSE	chr15:59092537-59092614	2	chr15:59091154,59092539+59092537+59092513+59092483+59092472-59092614	Alt3	chr15:59091154,59092537-59092614,NA:+	2	chr15:59091059-59091154	chr15:59092537-59092538	chr15:59092539-59092614	hg38	mm10	chr9	70429595	70429655	ALTERNATIVE	MmuALTA0015317-2/4	15:59091154:59092537:+	185.225	ENSG00000157450	54778	RNF111	ring finger protein 111 [Source:HGNC Symbol;Acc:HGNC:17384]	GO_POSITIVE_REGULATION_OF_RNA_SPLICING
ESC_polyQ_45QvsH9	HsaALTA0007203-3/5	chr15	59091154	59092513	JUNC00764185	clu_64675_+.1	RNF111	GT-AG	DA	TRUE	A3SS	0.115944	0.00699047	FALSE	chr15:59092513-59092614	26	chr15:59091154,59092539+59092537+59092513+59092483+59092472-59092614	Alt3	chr15:59091154,59092513-59092614,NA:+	26	chr15:59091059-59091154	chr15:59092513-59092538	chr15:59092539-59092614	hg38	mm10	chr9	70429595	70429679	ALTERNATIVE	MmuALTA0015317-3/4	15:59091154:59092513:+	96.125	ENSG00000157450	54778	RNF111	ring finger protein 111 [Source:HGNC Symbol;Acc:HGNC:17384]	GO_POSITIVE_REGULATION_OF_RNA_SPLICING
ESC_polyQ_45QvsH9	HsaALTA0007451-1/2	chr3	134191974	134195082	JUNC01707408	clu_89448_-.1	RYK	GT-AG	DA	TRUE	A3SS	0.0770683	0.0109187	FALSE	chr3:134191849-134191974	0	chr3:134195082,134191849-134191974+134191983	Alt3	chr3:134195082,134191849-134191974,NA:-	0	chr3:134195082-134195182	NA	chr3:134191849-134191974	hg38	mm10	chr9	102886003	102886128	ALTERNATIVE	MmuALTA0015755-1/2	3:134191974:134195082:-	285.8	ENSG00000163785	6259	RYK	receptor like tyrosine kinase [Source:HGNC Symbol;Acc:HGNC:10481]	GO_POSITIVE_REGULATION_OF_RNA_SPLICING
ESC_polyQ_45QvsH9	HsaALTA0007451-2/2	chr3	134191983	134195082	JUNC01707417	clu_89448_-.1	RYK	GT-TG	DA	TRUE	A3SS	-0.0770683	0.0109187	FALSE	chr3:134191849-134191983	9	chr3:134195082,134191849-134191974+134191983	Alt3	chr3:134195082,134191849-134191983,NA:-	9	chr3:134195082-134195182	chr3:134191975-134191983	chr3:134191849-134191974	hg38	mm10	chr9	102885992	102885993	\N	\N	3:134191983:134195082:-	450.925	ENSG00000163785	6259	RYK	receptor like tyrosine kinase [Source:HGNC Symbol;Acc:HGNC:10481]	GO_POSITIVE_REGULATION_OF_RNA_SPLICING
ESC_polyQ_45QvsH9	HsaALTA0007585-2/4	chr9	89319797	89325548	JUNC02346292	clu_116502_+.1	SECISBP2	GT-AG	DA	TRUE	A3SS	-0.251285	0.000989676	FALSE	chr9:89325548-89325676	47	chr9:89319797,89325595+89325548+89325431+89325427-89325676	Alt3	chr9:89319797,89325548-89325676,NA:+	47	chr9:89319652-89319797	chr9:89325548-89325594	chr9:89325595-89325676	hg38	mm10	chr13	51654505	51654506	\N	\N	9:89319797:89325548:+	144.15	ENSG00000187742	79048	SECISBP2	SECIS binding protein 2 [Source:HGNC Symbol;Acc:HGNC:30972]	GO_MRNA_PROCESSING; GO_POSITIVE_REGULATION_OF_RNA_SPLICING; GO_REGULATION_OF_RNA_SPLICING; GO_REGULATION_OF_TRANSCRIPTION_INVOLVED_IN_G1_S_TRANSITION_OF_MITOTIC_CELL_CYCLE
ESC_polyQ_45QvsH9	HsaALTA0007585-4/4	chr9	89319797	89325427	JUNC02346288	clu_116502_+.1	SECISBP2	GT-AG	DA	TRUE	A3SS	0.251285	0.000989676	FALSE	chr9:89325427-89325676	168	chr9:89319797,89325595+89325548+89325431+89325427-89325676	Alt3	chr9:89319797,89325427-89325676,NA:+	168	chr9:89319652-89319797	chr9:89325427-89325594	chr9:89325595-89325676	hg38	mm10	chr13	51654385	51654385	\N	\N	9:89319797:89325427:+	270.65	ENSG00000187742	79048	SECISBP2	SECIS binding protein 2 [Source:HGNC Symbol;Acc:HGNC:30972]	GO_MRNA_PROCESSING; GO_POSITIVE_REGULATION_OF_RNA_SPLICING; GO_REGULATION_OF_RNA_SPLICING; GO_REGULATION_OF_TRANSCRIPTION_INVOLVED_IN_G1_S_TRANSITION_OF_MITOTIC_CELL_CYCLE
ESC_polyQ_45QvsH9	HsaALTA0007918-1/2	chr7	5291237	5291730	JUNC02091265	clu_90737_+.2	SLC29A4	GT-AG	DA	TRUE	A3SS	-0.0511006	0.0171054	FALSE	chr7:5291730-5291766	0	chr7:5291237,5291730+5291693-5291766	Alt3	chr7:5291237,5291730-5291766,NA:+	0	chr7:5291124-5291237	NA	chr7:5291730-5291766	hg38	mm10	chr5	142714046	142714047	\N	\N	7:5291237:5291730:+	99.5	ENSG00000164638	222962	SLC29A4	solute carrier family 29 member 4 [Source:HGNC Symbol;Acc:HGNC:23097]	GO_POSITIVE_REGULATION_OF_RNA_SPLICING; GO_REGULATION_OF_TRANSCRIPTION_INVOLVED_IN_G1_S_TRANSITION_OF_MITOTIC_CELL_CYCLE
ESC_polyQ_45QvsH9	HsaALTA0007918-2/2	chr7	5291237	5291693	JUNC02091263	clu_90737_+.2	SLC29A4	GT-AG	DA	TRUE	A3SS	0.073747	0.0171054	FALSE	chr7:5291693-5291766	37	chr7:5291237,5291730+5291693-5291766	Alt3	chr7:5291237,5291693-5291766,NA:+	37	chr7:5291124-5291237	chr7:5291693-5291729	chr7:5291730-5291766	hg38	mm10	chr5	142714009	142714010	\N	\N	7:5291237:5291693:+	233.225	ENSG00000164638	222962	SLC29A4	solute carrier family 29 member 4 [Source:HGNC Symbol;Acc:HGNC:23097]	GO_POSITIVE_REGULATION_OF_RNA_SPLICING; GO_REGULATION_OF_TRANSCRIPTION_INVOLVED_IN_G1_S_TRANSITION_OF_MITOTIC_CELL_CYCLE
ESC_polyQ_45QvsH9	HsaALTA0007982-1/2	chr20	3229706	3230187	JUNC01454490	clu_77604_-.1	SLC4A11	GT-AG	DA	TRUE	A3SS	-0.0527399	0.0223932	FALSE	chr20:3229671-3229706	0	chr20:3230187,3229671-3229706+3229776	Alt3	chr20:3230187,3229671-3229706,NA:-	0	chr20:3230187-3230260	NA	chr20:3229671-3229706	hg38	mm10	chr2	130686229	130686230	\N	\N	20:3229706:3230187:-	3.95	ENSG00000088836	83959	SLC4A11	solute carrier family 4 member 11 [Source:HGNC Symbol;Acc:HGNC:16438]	GO_POSITIVE_REGULATION_OF_RNA_SPLICING
ESC_polyQ_45QvsH9	HsaALTA0007982-2/2	chr20	3229776	3230187	JUNC01454493	clu_77604_-.1	SLC4A11	GT-AG	DA	TRUE	A3SS	0.0527399	0.0223932	FALSE	chr20:3229671-3229776	70	chr20:3230187,3229671-3229706+3229776	Alt3	chr20:3230187,3229671-3229776,NA:-	70	chr20:3230187-3230260	chr20:3229707-3229776	chr20:3229671-3229706	hg38	mm10	chr2	130686031	130686289	HIGH PSI	MmuALTA0016737-1/2	20:3229776:3230187:-	55.65	ENSG00000088836	83959	SLC4A11	solute carrier family 4 member 11 [Source:HGNC Symbol;Acc:HGNC:16438]	GO_POSITIVE_REGULATION_OF_RNA_SPLICING
ESC_polyQ_45QvsH9	HsaALTA0008187-2/4	chr2	72887736	72888420	JUNC01329053	clu_55357_+.1	SPR	GT-AG	DA	TRUE	A3SS	-0.117703	0.0326263	FALSE	chr2:72888420-72888604	86	chr2:72887736,72888506+72888420+72888338+72888314-72888579	Alt3	chr2:72887736,72888420-72888579,NA:+	86	chr2:72887360-72887736	chr2:72888420-72888505	chr2:72888506-72888579	hg38	mm10	chr6	85137008	85137009	\N	\N	2:72887736:72888420:+	2.55	ENSG00000116096	6697	SPR	sepiapterin reductase [Source:HGNC Symbol;Acc:HGNC:11257]	GO_POSITIVE_REGULATION_OF_RNA_SPLICING; GO_REGULATION_OF_TRANSCRIPTION_INVOLVED_IN_G1_S_TRANSITION_OF_MITOTIC_CELL_CYCLE
ESC_polyQ_45QvsH9	HsaALTA0008187-4/4	chr2	72887736	72888314	JUNC01329049	clu_55357_+.1	SPR	GT-AG	DA	TRUE	A3SS	0.117703	0.0326263	FALSE	chr2:72888314-72888604	192	chr2:72887736,72888506+72888420+72888338+72888314-72888579	Alt3	chr2:72887736,72888314-72888579,NA:+	192	chr2:72887360-72887736	chr2:72888314-72888505	chr2:72888506-72888579	hg38	mm10	chr6	85137061	85137113	HIGH PSI	MmuALTA1025655-2/2	2:72887736:72888314:+	43.1	ENSG00000116096	6697	SPR	sepiapterin reductase [Source:HGNC Symbol;Acc:HGNC:11257]	GO_POSITIVE_REGULATION_OF_RNA_SPLICING; GO_REGULATION_OF_TRANSCRIPTION_INVOLVED_IN_G1_S_TRANSITION_OF_MITOTIC_CELL_CYCLE
ESC_polyQ_45QvsH9	HsaALTA0008430-2/3	chrX	71375286	71377013	JUNC02453590	clu_1083_+.1	TAF1	GT-AG	DA	TRUE	A3SS	-0.0569702	0.0415151	FALSE	chrX:71377013-71377191	2	chrX:71375286,71377015+71377013+71376950-71377191	Alt3	chrX:71375286,71377013-71377191,NA:+	2	chrX:71375167-71375286	chrX:71377013-71377014	chrX:71377015-71377191	hg38	mm10	chrX	101540823	101541001	ALTERNATIVE	MmuALTA0017757-2/3	X:71375286:71377013:+	11.55	ENSG00000147133	6872	TAF1	TATA-box binding protein associated factor 1 [Source:HGNC Symbol;Acc:HGNC:11535]	GO_POSITIVE_REGULATION_OF_RNA_SPLICING
ESC_polyQ_45QvsH9	HsaALTA0008430-3/3	chrX	71375286	71376950	JUNC02453588	clu_1083_+.1	TAF1	GT-AG	DA	TRUE	A3SS	0.0569702	0.0415151	FALSE	chrX:71376950-71377191	65	chrX:71375286,71377015+71377013+71376950-71377191	Alt3	chrX:71375286,71376950-71377191,NA:+	65	chrX:71375167-71375286	chrX:71376950-71377014	chrX:71377015-71377191	hg38	mm10	chrX	101540760	101541001	ALTERNATIVE	MmuALTA0017757-3/3	X:71375286:71376950:+	118.175	ENSG00000147133	6872	TAF1	TATA-box binding protein associated factor 1 [Source:HGNC Symbol;Acc:HGNC:11535]	GO_POSITIVE_REGULATION_OF_RNA_SPLICING
ESC_polyQ_45QvsH9	HsaALTA0008548-1/2	chr13	60567650	60573616	JUNC00624675	clu_83633_+.1	TDRD3	GT-AG	DA	TRUE	A3SS	0.160179	0.0164048	FALSE	chr13:60573616-	0	chr13:60567650,60573616+60573613-	Alt3	chr13:60567650,60573616-60573716,NA:+	0	chr13:60567525-60567650	NA	chr13:60573616-60573716	hg38	mm10	chr14	87545255	87545256	\N	\N	13:60567650:60573616:+	72.9	ENSG00000083544	81550	TDRD3	tudor domain containing 3 [Source:HGNC Symbol;Acc:HGNC:20612]	GO_POSITIVE_REGULATION_OF_RNA_SPLICING; GO_REGULATION_OF_TRANSCRIPTION_INVOLVED_IN_G1_S_TRANSITION_OF_MITOTIC_CELL_CYCLE
ESC_polyQ_45QvsH9	HsaALTA0008548-2/2	chr13	60567650	60573613	JUNC00624673	clu_83633_+.1	TDRD3	GT-AG	DA	TRUE	A3SS	-0.160179	0.0164048	FALSE	chr13:60573613-	3	chr13:60567650,60573616+60573613-	Alt3	chr13:60567650,60573613-60573716,NA:+	3	chr13:60567525-60567650	chr13:60573613-60573615	chr13:60573616-60573716	hg38	mm10	chr14	87545252	87545253	\N	\N	13:60567650:60573613:+	148.65	ENSG00000083544	81550	TDRD3	tudor domain containing 3 [Source:HGNC Symbol;Acc:HGNC:20612]	GO_POSITIVE_REGULATION_OF_RNA_SPLICING; GO_REGULATION_OF_TRANSCRIPTION_INVOLVED_IN_G1_S_TRANSITION_OF_MITOTIC_CELL_CYCLE
ESC_polyQ_45QvsH9	HsaALTA0008650-1/2	chr10	119582557	119588152	JUNC00325884	clu_106233_-.1	TIAL1	GT-AG	DA	TRUE	A3SS	-0.0716389	0.00574975	FALSE	chr10:119582531-119582557	0	chr10:119588152,119582531-119582557+119582608	Alt3	chr10:119588152,119582531-119582557,NA:-	0	chr10:119588152-119588248	NA	chr10:119582531-119582557	hg38	mm10	chr7	128448621	128448719	ALTERNATIVE	MmuALTA0018177-1/2	10:119582557:119588152:-	594.05	ENSG00000151923	7073	TIAL1	TIA1 cytotoxic granule associated RNA binding protein like 1 [Source:HGNC Symbol;Acc:HGNC:11804]	GO_CELL_CYCLE; GO_MRNA_PROCESSING; GO_NEGATIVE_REGULATION_OF_MITOTIC_CELL_CYCLE; GO_POSITIVE_REGULATION_OF_RNA_SPLICING; GO_REGULATION_OF_MITOTIC_CELL_CYCLE; GO_REGULATION_OF_TRANSCRIPTION_INVOLVED_IN_G1_S_TRANSITION_OF_MITOTIC_CELL_CYCLE
ESC_polyQ_45QvsH9	HsaALTA0008650-2/2	chr10	119582608	119588152	JUNC00325893	clu_106233_-.1	TIAL1	GT-AG	DA	TRUE	A3SS	0.0716389	0.00574975	FALSE	chr10:119582531-119582608	51	chr10:119588152,119582531-119582557+119582608	Alt3	chr10:119588152,119582531-119582608,NA:-	51	chr10:119588152-119588248	chr10:119582558-119582608	chr10:119582531-119582557	hg38	mm10	chr7	128448621	128448770	ALTERNATIVE	MmuALTA0018177-2/2	10:119582608:119588152:-	301.3	ENSG00000151923	7073	TIAL1	TIA1 cytotoxic granule associated RNA binding protein like 1 [Source:HGNC Symbol;Acc:HGNC:11804]	GO_CELL_CYCLE; GO_MRNA_PROCESSING; GO_NEGATIVE_REGULATION_OF_MITOTIC_CELL_CYCLE; GO_POSITIVE_REGULATION_OF_RNA_SPLICING; GO_REGULATION_OF_MITOTIC_CELL_CYCLE; GO_REGULATION_OF_TRANSCRIPTION_INVOLVED_IN_G1_S_TRANSITION_OF_MITOTIC_CELL_CYCLE
ESC_polyQ_45QvsH9	HsaALTA0008753-1/2	chr16	21158746	21161085	JUNC00857293	clu_43987_+.1	TMEM159	GT-AG	DA	TRUE	A3SS	-0.158755	0.00619543	FALSE	chr16:21161085-21161140	0	chr16:21158746,21161085+21161009-21161140	Alt3	chr16:21158746,21161085-21161140,NA:+	0	chr16:21158377-21158746	NA	chr16:21161085-21161140	hg38	mm10	chr7	120104636	120104669	LOW PSI	MmuALTA0018361-1/2	16:21158746:21161085:+	84.825	ENSG00000011638	57146	LDAF1	lipid droplet assembly factor 1 [Source:HGNC Symbol;Acc:HGNC:30136]	GO_MRNA_PROCESSING; GO_POSITIVE_REGULATION_OF_RNA_SPLICING; GO_REGULATION_OF_CELL_CYCLE; GO_REGULATION_OF_TRANSCRIPTION_INVOLVED_IN_G1_S_TRANSITION_OF_MITOTIC_CELL_CYCLE; GO_RNA_PROCESSING
ESC_polyQ_45QvsH9	HsaALTA0008793-1/3	chr1	32075077	32075667	JUNC00059434	clu_98634_+.1	TMEM39B	GT-AG	DA	TRUE	A3SS	-0.00467176	1.9295e-06	FALSE	chr1:32075667-32075822	0	chr1:32075077,32075667+32075609+32075603-32075822	Alt3	chr1:32075077,32075667-32075822,NA:+	0	chr1:32074951-32075077	NA	chr1:32075667-32075822	hg38	mm10	chr4	129693222	129693223	\N	\N	1:32075077:32075667:+	17.95	ENSG00000121775	55116	TMEM39B	transmembrane protein 39B [Source:HGNC Symbol;Acc:HGNC:25510]	GO_MRNA_PROCESSING; GO_POSITIVE_REGULATION_OF_RNA_SPLICING
ESC_polyQ_45QvsH9	HsaALTA0008793-3/3	chr1	32075077	32075603	JUNC00059430	clu_98634_+.1	TMEM39B	GT-AG	DA	TRUE	A3SS	0.0649322	1.9295e-06	FALSE	chr1:32075603-32075822	64	chr1:32075077,32075667+32075609+32075603-32075822	Alt3	chr1:32075077,32075603-32075822,NA:+	64	chr1:32074951-32075077	chr1:32075603-32075666	chr1:32075667-32075822	hg38	mm10	chr4	129693066	129693285	HIGH PSI	MmuALTA1037334-1/2	1:32075077:32075603:+	350.425	ENSG00000121775	55116	TMEM39B	transmembrane protein 39B [Source:HGNC Symbol;Acc:HGNC:25510]	GO_MRNA_PROCESSING; GO_POSITIVE_REGULATION_OF_RNA_SPLICING
ESC_polyQ_45QvsH9	HsaALTA0008980-1/2	chr17	59090092	59091300	JUNC01032298	clu_81683_-.1	TRIM37	GT-NN	DA	TRUE	A3SS	-0.0741982	0.00261672	FALSE	chr17:59090053-59090092	0	chr17:59091300,59090053-59090092+59090096	Alt3	chr17:59091300,59090053-59090092,NA:-	0	chr17:59091300-59091340	NA	chr17:59090053-59090092	NA	NA	NA	NA	NA	NA	NA	17:59090092:59091300:-	7.275	ENSG00000108395	4591	TRIM37	tripartite motif containing 37 [Source:HGNC Symbol;Acc:HGNC:7523]	GO_POSITIVE_REGULATION_OF_RNA_SPLICING; GO_REGULATION_OF_CELL_CYCLE; GO_REGULATION_OF_TRANSCRIPTION_INVOLVED_IN_G1_S_TRANSITION_OF_MITOTIC_CELL_CYCLE; GO_RNA_PROCESSING
ESC_polyQ_45QvsH9	HsaALTA0009082-1/3	chrX	53083305	53084545	JUNC02443251	clu_828_+.1	TSPYL2	GT-AG	DA	TRUE	A3SS	0.110981	0.0441918	FALSE	chrX:53084545-53084622	0	chrX:53083305,53084545+53084532+53084512-53084622	Alt3	chrX:53083305,53084545-53084622,NA:+	0	chrX:53082367-53083305	NA	chrX:53084545-53084622	hg38	mm10	chrX	152340303	152340380	ALTERNATIVE	MmuALTA0019028-1/4	X:53083305:53084545:+	149.525	ENSG00000184205		TSPYL2	TSPY like 2 [Source:HGNC Symbol;Acc:HGNC:24358]
ESC_polyQ_45QvsH9	HsaALTA0009082-2/3	chrX	53083305	53084532	JUNC02443247	clu_828_+.1	TSPYL2	GT-TG	DA	TRUE	A3SS	-0.110981	0.0441918	FALSE	chrX:53084532-53084622	13	chrX:53083305,53084545+53084532+53084512-53084622	Alt3	chrX:53083305,53084532-53084622,NA:+	13	chrX:53082367-53083305	chrX:53084532-53084544	chrX:53084545-53084622	hg38	mm10	chrX	152340394	152340395	\N	\N	X:53083305:53084532:+	76.15	ENSG00000184205		TSPYL2	TSPY like 2 [Source:HGNC Symbol;Acc:HGNC:24358]
ESC_polyQ_45QvsH9	HsaALTA0009118-2/3	chr9	15185406	15186944	JUNC02310714	clu_46259_-.1	TTC39B	GT-AG	DA	TRUE	A3SS	0.104207	0.00568148	FALSE	chr9:15185280-15185406	4	chr9:15186944,15185280-15185402+15185406+15185528	Alt3	chr9:15186944,15185280-15185406,NA:-	4	chr9:15186944-15187035	chr9:15185403-15185406	chr9:15185280-15185402	hg38	mm10	chr4	83240117	83240194	HIGH PSI	MmuALTA1029764-2/2	9:15185406:15186944:-	36.75	ENSG00000155158	158219	TTC39B	tetratricopeptide repeat domain 39B [Source:HGNC Symbol;Acc:HGNC:23704]	GO_POSITIVE_REGULATION_OF_RNA_SPLICING
ESC_polyQ_45QvsH9	HsaALTA0009118-3/3	chr9	15185528	15186944	JUNC02310717	clu_46259_-.1	TTC39B	GT-NN	DA	TRUE	A3SS	-0.104207	0.00568148	FALSE	chr9:15185280-15185528	126	chr9:15186944,15185280-15185402+15185406+15185528	Alt3	chr9:15186944,15185280-15185528,NA:-	126	chr9:15186944-15187035	chr9:15185403-15185528	chr9:15185280-15185402	hg38	mm10	chr4	83240287	83240288	\N	\N	9:15185528:15186944:-	1.625	ENSG00000155158	158219	TTC39B	tetratricopeptide repeat domain 39B [Source:HGNC Symbol;Acc:HGNC:23704]	GO_POSITIVE_REGULATION_OF_RNA_SPLICING
ESC_polyQ_45QvsH9	HsaALTA0009251-2/3	chr8	102342666	102345396	JUNC02275913	clu_70132_-.1	UBR5	GT-AG	DA	TRUE	A3SS	0.0982328	0.0185978	FALSE	chr8:102342473-102342666	2	chr8:102345396,102342473-102342664+102342666+102342684	Alt3	chr8:102345396,102342473-102342666,NA:-	2	chr8:102345396-102345545	chr8:102342665-102342666	chr8:102342473-102342664	hg38	mm10	chr15	38037816	38038009	ALTERNATIVE	MmuALTA0019390-2/3	8:102342666:102345396:-	131.275	ENSG00000104517	51366	UBR5	ubiquitin protein ligase E3 component n-recognin 5 [Source:HGNC Symbol;Acc:HGNC:16806]	GO_POSITIVE_REGULATION_OF_RNA_SPLICING
ESC_polyQ_45QvsH9	HsaALTA0009251-3/3	chr8	102342684	102345396	JUNC02275918	clu_70132_-.1	UBR5	GT-AG	DA	TRUE	A3SS	-0.0982328	0.0185978	FALSE	chr8:102342473-102342684	20	chr8:102345396,102342473-102342664+102342666+102342684	Alt3	chr8:102345396,102342473-102342684,NA:-	20	chr8:102345396-102345545	chr8:102342665-102342684	chr8:102342473-102342664	hg38	mm10	chr15	38037816	38038027	ALTERNATIVE	MmuALTA0019390-3/3	8:102342684:102345396:-	214.325	ENSG00000104517	51366	UBR5	ubiquitin protein ligase E3 component n-recognin 5 [Source:HGNC Symbol;Acc:HGNC:16806]	GO_POSITIVE_REGULATION_OF_RNA_SPLICING
ESC_polyQ_45QvsH9	HsaALTA0009482-1/2	chr4	39217240	39217987	JUNC01777070	clu_52016_+.1	WDR19	GT-AG	DA	TRUE	A3SS	-0.078387	0.0279139	FALSE	chr4:39217987-39218105	0	chr4:39217240,39217987+39217983-39218105	Alt3	chr4:39217240,39217987-39218105,NA:+	0	chr4:39217134-39217240	NA	chr4:39217987-39218105	hg38	mm10	chr5	65225295	65225413	LOW PSI	MmuALTA1029416-1/2	4:39217240:39217987:+	4.1	ENSG00000157796	57728	WDR19	WD repeat domain 19 [Source:HGNC Symbol;Acc:HGNC:18340]	GO_POSITIVE_REGULATION_OF_RNA_SPLICING
ESC_polyQ_45QvsH9	HsaALTA0009482-2/2	chr4	39217240	39217983	JUNC01777069	clu_52016_+.1	WDR19	GT-AG	DA	TRUE	A3SS	0.078387	0.0279139	FALSE	chr4:39217983-39218105	4	chr4:39217240,39217987+39217983-39218105	Alt3	chr4:39217240,39217983-39218105,NA:+	4	chr4:39217134-39217240	chr4:39217983-39217986	chr4:39217987-39218105	hg38	mm10	chr5	65225291	65225413	HIGH PSI	MmuALTA1029416-2/2	4:39217240:39217983:+	192.925	ENSG00000157796	57728	WDR19	WD repeat domain 19 [Source:HGNC Symbol;Acc:HGNC:18340]	GO_POSITIVE_REGULATION_OF_RNA_SPLICING
ESC_polyQ_45QvsH9	HsaALTA0009518-1/2	chr8	123109396	123109528	JUNC02282725	clu_24286_+.1	TBC1D31	GT-AG	DA	TRUE	A3SS	0.0648817	0.0187513	FALSE	chr8:123109528-123109620	0	chr8:123109396,123109528+123109474-123109620	Alt3	chr8:123109396,123109528-123109620,NA:+	0	chr8:123109317-123109396	NA	chr8:123109528-123109620	hg38	mm10	chr15	57942585	57942586	\N	\N	8:123109396:123109528:+	1.2	ENSG00000156787	93594	TBC1D31	TBC1 domain family member 31 [Source:HGNC Symbol;Acc:HGNC:30888]	GO_MRNA_PROCESSING; GO_POSITIVE_REGULATION_OF_RNA_SPLICING
ESC_polyQ_45QvsH9	HsaALTA0009518-2/2	chr8	123109396	123109474	JUNC02282724	clu_24286_+.1	TBC1D31	GT-AG	DA	TRUE	A3SS	-0.0648817	0.0187513	FALSE	chr8:123109474-123109620	54	chr8:123109396,123109528+123109474-123109620	Alt3	chr8:123109396,123109474-123109620,NA:+	54	chr8:123109317-123109396	chr8:123109474-123109527	chr8:123109528-123109620	hg38	mm10	chr15	57942533	57942679	HIGH PSI	MmuALTA0020085-2/2	8:123109396:123109474:+	117.2	ENSG00000156787	93594	TBC1D31	TBC1 domain family member 31 [Source:HGNC Symbol;Acc:HGNC:30888]	GO_MRNA_PROCESSING; GO_POSITIVE_REGULATION_OF_RNA_SPLICING
ESC_polyQ_45QvsH9	HsaALTA0009677-1/2	chr2	219206845	219206970	JUNC01426774	clu_58208_+.1	ZFAND2B	gt-AG	DA	TRUE	A3SS	-0.126661	0.0251572	FALSE	chr2:219206970-219207042	0	chr2:219206845,219206970+219206967-219207042	Alt3	chr2:219206845,219206970-219207042,NA:+	0	chr2:219206784-219206845	NA	chr2:219206970-219207042	hg38	mm10	chr1	75168834	75168906	ALTERNATIVE	MmuALTA0020471-1/2	2:219206845:219206970:+	49.825	ENSG00000158552	130617	ZFAND2B	zinc finger AN1-type containing 2B [Source:HGNC Symbol;Acc:HGNC:25206]	GO_POSITIVE_REGULATION_OF_RNA_SPLICING
ESC_polyQ_45QvsH9	HsaALTA0009677-2/2	chr2	219206845	219206967	JUNC01426772	clu_58208_+.1	ZFAND2B	gt-AG	DA	TRUE	A3SS	0.126661	0.0251572	FALSE	chr2:219206967-219207042	3	chr2:219206845,219206970+219206967-219207042	Alt3	chr2:219206845,219206967-219207042,NA:+	3	chr2:219206784-219206845	chr2:219206967-219206969	chr2:219206970-219207042	hg38	mm10	chr1	75168831	75168906	ALTERNATIVE	MmuALTA0020471-2/2	2:219206845:219206967:+	6.1	ENSG00000158552	130617	ZFAND2B	zinc finger AN1-type containing 2B [Source:HGNC Symbol;Acc:HGNC:25206]	GO_POSITIVE_REGULATION_OF_RNA_SPLICING
ESC_polyQ_45QvsH9	HsaALTA0009727-1/3	chr20	47298872	47310056	JUNC01492693	clu_78535_-.1	ZMYND8	GT-AG	DA	TRUE	A3SS	0.111304	0.00242233	FALSE	chr20:47298729-47298872	0	chr20:47310056,47298729-47298872+47298943+47298947	Alt3	chr20:47310056,47298729-47298872,NA:-	0	chr20:47310056-47310204	NA	chr20:47298729-47298872	hg38	mm10	chr2	165846138	165846164	ALTERNATIVE	MmuALTA1031255-1/2	20:47298872:47310056:-	268.6	ENSG00000101040	23613	ZMYND8	zinc finger MYND-type containing 8 [Source:HGNC Symbol;Acc:HGNC:9397]	GO_MRNA_PROCESSING; GO_POSITIVE_REGULATION_OF_RNA_SPLICING; GO_RNA_PROCESSING
ESC_polyQ_45QvsH9	HsaALTA0009727-3/3	chr20	47298947	47310056	JUNC01492703	clu_78535_-.1	ZMYND8	GT-AG	DA	TRUE	A3SS	-0.111304	0.00242233	FALSE	chr20:47298729-47298947	75	chr20:47310056,47298729-47298872+47298943+47298947	Alt3	chr20:47310056,47298729-47298947,NA:-	75	chr20:47310056-47310204	chr20:47298873-47298947	chr20:47298729-47298872	hg38	mm10	chr2	165846240	165846241	\N	\N	20:47298947:47310056:-	352.6	ENSG00000101040	23613	ZMYND8	zinc finger MYND-type containing 8 [Source:HGNC Symbol;Acc:HGNC:9397]	GO_MRNA_PROCESSING; GO_POSITIVE_REGULATION_OF_RNA_SPLICING; GO_RNA_PROCESSING
ESC_polyQ_45QvsH9	HsaALTA0009792-3/3	chr19	14705170	14706091	JUNC01169937	clu_112871_+.1	ZNF333	GT-ag	DA	TRUE	A3SS	-0.21444	0.00272822	FALSE	chr19:14706091-14706229	80	chr19:14705170,14706171+14706156+14706091-14706229	Alt3	chr19:14705170,14706091-14706229,NA:+	80	chr19:14705054-14705170	chr19:14706091-14706170	chr19:14706171-14706229	NA	NA	NA	NA	NA	NA	NA	19:14705170:14706091:+	9.1	ENSG00000160961	84449	ZNF333	zinc finger protein 333 [Source:HGNC Symbol;Acc:HGNC:15624]	GO_POSITIVE_REGULATION_OF_RNA_SPLICING; GO_REGULATION_OF_CELL_CYCLE; GO_RNA_PROCESSING; GO_RNA_SPLICING
ESC_polyQ_45QvsH9	HsaALTA0009911-1/2	chr16	30556107	30557733	JUNC00878627	clu_5338_-.1	AC002310.4,ZNF764	GT-AG	DA	TRUE	A3SS	0.155578	0.0116646	FALSE	chr16:-30556107	0	chr16:30557733,-30556107+30556110	Alt3	chr16:30557733,30556007-30556107,NA:-	0	chr16:30557733-30557846	NA	chr16:30556007-30556107	hg38	mm10	chr7	127392516	127392517	\N	\N	16:30556107:30557733:-	105.95	ENSG00000260869; ENSG00000169951	92595	ZNF764	zinc finger protein 764 [Source:HGNC Symbol;Acc:HGNC:28200]	GO_RE_ENTRY_INTO_MITOTIC_CELL_CYCLE
ESC_polyQ_45QvsH9	HsaALTA0009911-2/2	chr16	30556110	30557733	JUNC00878632	clu_5338_-.1	AC002310.4,ZNF764	GT-AG	DA	TRUE	A3SS	-0.155578	0.0116646	FALSE	chr16:-30556110	3	chr16:30557733,-30556107+30556110	Alt3	chr16:30557733,30556007-30556110,NA:-	3	chr16:30557733-30557846	chr16:30556108-30556110	chr16:30556007-30556107	hg38	mm10	chr7	127392519	127392520	\N	\N	16:30556110:30557733:-	27	ENSG00000260869; ENSG00000169951	92595	ZNF764	zinc finger protein 764 [Source:HGNC Symbol;Acc:HGNC:28200]	GO_RE_ENTRY_INTO_MITOTIC_CELL_CYCLE
ESC_polyQ_45QvsH9	HsaALTA0009952-1/2	chr1	77581888	77581979	JUNC00108233	clu_18894_-.1	AC118549.1	GT-AG	DA	TRUE	A3SS	0.118454	0.0166334	FALSE	chr1:77581818-77581888	0	chr1:77581979,77581818-77581888+77581891	Alt3	chr1:77581979,77581818-77581888,NA:-	0	chr1:77581979-77582126	NA	chr1:77581818-77581888	hg38	mm10	chr3	152449014	152449015	\N	\N	1:77581888:77581979:-	94.55	ENSG00000036549	26009	ZZZ3	zinc finger ZZ-type containing 3 [Source:HGNC Symbol;Acc:HGNC:24523]	GO_RE_ENTRY_INTO_MITOTIC_CELL_CYCLE; GO_RNA_PROCESSING
ESC_polyQ_45QvsH9	HsaALTA0009952-2/2	chr1	77581891	77581979	JUNC00108235	clu_18894_-.1	AC118549.1	GT-AG	DA	TRUE	A3SS	-0.118454	0.0166334	FALSE	chr1:77581818-77581891	3	chr1:77581979,77581818-77581888+77581891	Alt3	chr1:77581979,77581818-77581891,NA:-	3	chr1:77581979-77582126	chr1:77581889-77581891	chr1:77581818-77581888	hg38	mm10	chr3	152449011	152449012	\N	\N	1:77581891:77581979:-	169.1	ENSG00000036549	26009	ZZZ3	zinc finger ZZ-type containing 3 [Source:HGNC Symbol;Acc:HGNC:24523]	GO_RE_ENTRY_INTO_MITOTIC_CELL_CYCLE; GO_RNA_PROCESSING
ESC_polyQ_45QvsH9	HsaALTA1000926-2/3	chr12	6317696	6317899	JUNC00474308	clu_31752_+.1	PLEKHG6	GT-AG	DA	TRUE	A3SS	0.0818158	0.00698251	FALSE	chr12:6317899-6317994	9	chr12:6317696,6317908+6317899+6317857-6317994	Alt3	chr12:6317696,6317899-6317994,NA:+	9	chr12:6317547-6317696	chr12:6317899-6317907	chr12:6317908-6317994	hg38	mm10	chr6	125372574	125372575	\N	\N	12:6317696:6317899:+	5.4	ENSG00000008323	55200	PLEKHG6	pleckstrin homology and RhoGEF domain containing G6 [Source:HGNC Symbol;Acc:HGNC:25562]	GO_RE_ENTRY_INTO_MITOTIC_CELL_CYCLE; GO_REGULATION_OF_CELL_CYCLE
ESC_polyQ_45QvsH9	HsaALTA1000926-3/3	chr12	6317696	6317857	JUNC00474306	clu_31752_+.1	PLEKHG6	GT-AG	DA	TRUE	A3SS	-0.0818158	0.00698251	FALSE	chr12:6317857-6317994	51	chr12:6317696,6317908+6317899+6317857-6317994	Alt3	chr12:6317696,6317857-6317994,NA:+	51	chr12:6317547-6317696	chr12:6317857-6317907	chr12:6317908-6317994	hg38	mm10	chr6	125372478	125372615	HIGH PSI	MmuALTA1029739-1/2	12:6317696:6317857:+	45.65	ENSG00000008323	55200	PLEKHG6	pleckstrin homology and RhoGEF domain containing G6 [Source:HGNC Symbol;Acc:HGNC:25562]	GO_RE_ENTRY_INTO_MITOTIC_CELL_CYCLE; GO_REGULATION_OF_CELL_CYCLE
ESC_polyQ_45QvsH9	HsaALTA1001145-1/3	chr3	52480295	52480879	JUNC01661813	clu_60359_+.1	NISCH	GT-AG	DA	TRUE	A3SS	-0.0789361	0.047256	FALSE	chr3:52480879-52481037	0	chr3:52480295,52480879+52480858+52480847-52481037	Alt3	chr3:52480295,52480879-52481037,NA:+	0	chr3:52480184-52480295	NA	chr3:52480879-52481037	hg38	mm10	chr14	31184398	31184399	\N	\N	3:52480295:52480879:+	87.35	ENSG00000010322	11188	NISCH	nischarin [Source:HGNC Symbol;Acc:HGNC:18006]	GO_MRNA_PROCESSING; GO_REGULATION_OF_CELL_CYCLE; GO_RNA_PROCESSING
ESC_polyQ_45QvsH9	HsaALTA1001319-1/2	chr7	5741644	5752846	JUNC02092858	clu_106717_-.1	RNF216	GT-AG	DA	TRUE	A3SS	0.0856088	0.0452511	FALSE	chr7:5741579-5741644	0	chr7:5752846,5741579-5741644+5741815	Alt3	chr7:5752846,5741579-5741644,NA:-	0	chr7:5752846-5752979	NA	chr7:5741579-5741644	hg38	mm10	chr5	143090462	143090758	ALTERNATIVE	MmuALTA0015384-1/2	7:5741644:5752846:-	202.875	ENSG00000011275	54476	RNF216	ring finger protein 216 [Source:HGNC Symbol;Acc:HGNC:21698]	GO_MRNA_PROCESSING; GO_REGULATION_OF_CELL_CYCLE
ESC_polyQ_45QvsH9	HsaALTA1001319-2/2	chr7	5741815	5752846	JUNC02092864	clu_106717_-.1	RNF216	GT-AG	DA	TRUE	A3SS	-0.0856088	0.0452511	FALSE	chr7:5741579-5741815	171	chr7:5752846,5741579-5741644+5741815	Alt3	chr7:5752846,5741579-5741815,NA:-	171	chr7:5752846-5752979	chr7:5741645-5741815	chr7:5741579-5741644	hg38	mm10	chr5	143090462	143090929	ALTERNATIVE	MmuALTA0015384-2/2	7:5741815:5752846:-	131.925	ENSG00000011275	54476	RNF216	ring finger protein 216 [Source:HGNC Symbol;Acc:HGNC:21698]	GO_MRNA_PROCESSING; GO_REGULATION_OF_CELL_CYCLE
ESC_polyQ_45QvsH9	HsaALTA1002591-1/3	chr16	67539751	67539850	JUNC00900269	clu_45148_+.1	RIPOR1	GT-AG	DA	TRUE	A3SS	-0.119639	0.0144216	FALSE	chr16:67539850-67539899	0	chr16:67539751,67539850+67539846+67539819-67539899	Alt3	chr16:67539751,67539850-67539899,NA:+	0	chr16:67539728-67539751	NA	chr16:67539850-67539899	hg38	mm10	chr8	105615548	105615592	LOW PSI	MmuALTA0006948-1/2	16:67539751:67539850:+	10.8	ENSG00000039523	79567	RIPOR1	RHO family interacting cell polarization regulator 1 [Source:HGNC Symbol;Acc:HGNC:25836]	GO_POSITIVE_REGULATION_OF_MRNA_PROCESSING; GO_REGULATION_OF_CELL_CYCLE
ESC_polyQ_45QvsH9	HsaALTA1002591-2/3	chr16	67539751	67539846	JUNC00900267	clu_45148_+.1	RIPOR1	GT-AG	DA	TRUE	A3SS	0.119639	0.0144216	FALSE	chr16:67539846-67539899	4	chr16:67539751,67539850+67539846+67539819-67539899	Alt3	chr16:67539751,67539846-67539899,NA:+	4	chr16:67539728-67539751	chr16:67539846-67539849	chr16:67539850-67539899	hg38	mm10	chr8	105615544	105615592	HIGH PSI	MmuALTA0006948-2/2	16:67539751:67539846:+	230.525	ENSG00000039523	79567	RIPOR1	RHO family interacting cell polarization regulator 1 [Source:HGNC Symbol;Acc:HGNC:25836]	GO_POSITIVE_REGULATION_OF_MRNA_PROCESSING; GO_REGULATION_OF_CELL_CYCLE
ESC_polyQ_45QvsH9	HsaALTA1006217-1/2	chr12	108544478	108545139	JUNC00561470	clu_96264_-.1	SART3	GT-AG	DA	TRUE	A3SS	-0.0512804	0.0150498	FALSE	chr12:108544427-108544478	0	chr12:108545139,108544427-108544478+108544532	Alt3	chr12:108545139,108544427-108544478,NA:-	0	chr12:108545139-108545323	NA	chr12:108544427-108544478	hg38	mm10	chr5	113759221	113759272	ALTERNATIVE	MmuALTA0015829-1/2	12:108544478:108545139:-	585.425	ENSG00000075856	9733	SART3	spliceosome associated factor 3, U4/U6 recycling protein [Source:HGNC Symbol;Acc:HGNC:16860]	GO_MRNA_PROCESSING; GO_REGULATION_OF_CELL_CYCLE
ESC_polyQ_45QvsH9	HsaALTA1006217-2/2	chr12	108544532	108545139	JUNC00561475	clu_96264_-.1	SART3	GT-AG	DA	TRUE	A3SS	0.0512804	0.0150498	FALSE	chr12:108544427-108544532	54	chr12:108545139,108544427-108544478+108544532	Alt3	chr12:108545139,108544427-108544532,NA:-	54	chr12:108545139-108545323	chr12:108544479-108544532	chr12:108544427-108544478	hg38	mm10	chr5	113759221	113759326	ALTERNATIVE	MmuALTA0015829-2/2	12:108544532:108545139:-	69.6	ENSG00000075856	9733	SART3	spliceosome associated factor 3, U4/U6 recycling protein [Source:HGNC Symbol;Acc:HGNC:16860]	GO_MRNA_PROCESSING; GO_REGULATION_OF_CELL_CYCLE
ESC_polyQ_45QvsH9	HsaALTA1006387-2/2	chr1	21603912	21606066	JUNC00041640	clu_17123_-.1	RAP1GAP	GT-AG	DA	TRUE	A3SS	-0.104443	0.0200207	FALSE	chr1:21603835-21603912	23	chr1:21606066,21603835-21603889+21603912	Alt3	chr1:21606066,21603835-21603912,NA:-	23	chr1:21606066-21606197	chr1:21603890-21603912	chr1:21603835-21603889	hg38	mm10	chr4	137723744	137723745	\N	\N	1:21603912:21606066:-	4.1	ENSG00000076864	5909	RAP1GAP	RAP1 GTPase activating protein [Source:HGNC Symbol;Acc:HGNC:9858]	GO_MITOTIC_CELL_CYCLE; GO_MRNA_PROCESSING; GO_REGULATION_OF_CELL_CYCLE
ESC_polyQ_45QvsH9	HsaALTA1008079-2/2	chr16	55537632	55541838	JUNC00889533	clu_44822_+.1	LPCAT2	GT-AG	DA	TRUE	A3SS	-0.147162	0.0276031	FALSE	chr16:55541838-55542028	80	chr16:55537632,55541918+55541838-55542028	Alt3	chr16:55537632,55541838-55542028,NA:+	80	chr16:55537578-55537632	chr16:55541838-55541917	chr16:55541918-55542028	hg38	mm10	chr8	92883180	92883181	\N	\N	16:55537632:55541838:+	13.35	ENSG00000087253	54947	LPCAT2	lysophosphatidylcholine acyltransferase 2 [Source:HGNC Symbol;Acc:HGNC:26032]	GO_REGULATION_OF_CELL_CYCLE
ESC_polyQ_45QvsH9	HsaALTA1010027-1/2	chr22	31335863	31342897	JUNC01573429	clu_15260_-.1	PATZ1	GT-AG	DA	TRUE	A3SS	0.115511	0.00843598	FALSE	chr22:31335786-31335863	0	chr22:31342897,31335786-31335863+31335912	Alt3	chr22:31342897,31335786-31335863,NA:-	0	chr22:31342897-31342960	NA	chr22:31335786-31335863	hg38	mm10	chr11	3299032	3299033	\N	\N	22:31335863:31342897:-	781.575	ENSG00000100105	23598	PATZ1	POZ/BTB and AT hook containing zinc finger 1 [Source:HGNC Symbol;Acc:HGNC:13071]	GO_REGULATION_OF_CELL_CYCLE
ESC_polyQ_45QvsH9	HsaALTA1010614-1/2	chr14	77675794	77679880	JUNC00699423	clu_124738_-.1	ALKBH1	GT-AG	DA	TRUE	A3SS	-0.0676596	0.00612198	FALSE	chr14:77675656-77675794	0	chr14:77679880,77675656-77675794+77675849	Alt3	chr14:77679880,77675656-77675794,NA:-	0	chr14:77679880-77679970	NA	chr14:77675656-77675794	hg38	mm10	chr12	87431430	87431538	ALTERNATIVE	MmuALTA0001483-2/3	14:77675794:77679880:-	12.75	ENSG00000100601	8846	ALKBH1	alkB homolog 1, histone H2A dioxygenase [Source:HGNC Symbol;Acc:HGNC:17911]	GO_REGULATION_OF_CELL_CYCLE
ESC_polyQ_45QvsH9	HsaALTA1010614-2/2	chr14	77675849	77679880	JUNC00699431	clu_124738_-.1	ALKBH1	GT-AG	DA	TRUE	A3SS	0.0676596	0.00612198	FALSE	chr14:77675656-77675849	55	chr14:77679880,77675656-77675794+77675849	Alt3	chr14:77679880,77675656-77675849,NA:-	55	chr14:77679880-77679970	chr14:77675795-77675849	chr14:77675656-77675794	hg38	mm10	chr12	87431430	87431593	ALTERNATIVE	MmuALTA0001483-3/3	14:77675849:77679880:-	142.075	ENSG00000100601	8846	ALKBH1	alkB homolog 1, histone H2A dioxygenase [Source:HGNC Symbol;Acc:HGNC:17911]	GO_REGULATION_OF_CELL_CYCLE
ESC_polyQ_45QvsH9	HsaALTA1011989-1/2	chr16	70496379	70497221	JUNC00908454	clu_5975_-.1	COG4	GT-AG	DA	TRUE	A3SS	-0.0515955	0.00767905	FALSE	chr16:70496266-70496379	0	chr16:70497221,70496266-70496379+70496431	Alt3	chr16:70497221,70496266-70496379,NA:-	0	chr16:70497221-70497387	NA	chr16:70496266-70496379	hg38	mm10	chr8	110868254	110868367	LOW PSI	MmuALTA0004397-1/5	16:70496379:70497221:-	26.55	ENSG00000103051	25839	COG4	component of oligomeric golgi complex 4 [Source:HGNC Symbol;Acc:HGNC:18620]	GO_NEGATIVE_REGULATION_OF_CELL_CYCLE; GO_REGULATION_OF_CELL_CYCLE; GO_RNA_PROCESSING
ESC_polyQ_45QvsH9	HsaALTA1011989-2/2	chr16	70496431	70497221	JUNC00908460	clu_5975_-.1	COG4	GT-AG	DA	TRUE	A3SS	0.0515955	0.00767905	FALSE	chr16:70496266-70496431	52	chr16:70497221,70496266-70496379+70496431	Alt3	chr16:70497221,70496266-70496431,NA:-	52	chr16:70497221-70497387	chr16:70496380-70496431	chr16:70496266-70496379	hg38	mm10	chr8	110868202	110868367	ALTERNATIVE	MmuALTA0004397-3/5	16:70496431:70497221:-	475.525	ENSG00000103051	25839	COG4	component of oligomeric golgi complex 4 [Source:HGNC Symbol;Acc:HGNC:18620]	GO_NEGATIVE_REGULATION_OF_CELL_CYCLE; GO_REGULATION_OF_CELL_CYCLE; GO_RNA_PROCESSING
ESC_polyQ_45QvsH9	HsaALTA1011999-1/2	chr16	68302501	68304026	JUNC00903388	clu_5879_-.2	SLC7A6OS	GT-AG	DA	TRUE	A3SS	0.0332312	0.0360594	FALSE	chr16:68302381-68302501	0	chr16:68304026,68302381-68302501+68302509	Alt3	chr16:68304026,68302381-68302501,NA:-	0	chr16:68304026-68304131	NA	chr16:68302381-68302501	hg38	mm10	chr8	106202231	106202351	ALTERNATIVE	MmuALTA0016793-1/2	16:68302501:68304026:-	197.9	ENSG00000103061	84138	SLC7A6OS	solute carrier family 7 member 6 opposite strand [Source:HGNC Symbol;Acc:HGNC:25807]	GO_REGULATION_OF_CELL_CYCLE
ESC_polyQ_45QvsH9	HsaALTA1011999-2/2	chr16	68302509	68304026	JUNC00903392	clu_5879_-.2	SLC7A6OS	GT-AG	DA	TRUE	A3SS	-0.0608703	0.0360594	FALSE	chr16:68302381-68302509	8	chr16:68304026,68302381-68302501+68302509	Alt3	chr16:68304026,68302381-68302509,NA:-	8	chr16:68304026-68304131	chr16:68302502-68302509	chr16:68302381-68302501	hg38	mm10	chr8	106202231	106202359	ALTERNATIVE	MmuALTA0016793-2/2	16:68302509:68304026:-	43.4	ENSG00000103061	84138	SLC7A6OS	solute carrier family 7 member 6 opposite strand [Source:HGNC Symbol;Acc:HGNC:25807]	GO_REGULATION_OF_CELL_CYCLE
ESC_polyQ_45QvsH9	HsaALTA1012968-1/2	chr19	49860336	49860614	JUNC01246233	clu_114890_+.1	PTOV1	GT-AG	DA	TRUE	A3SS	0.0597557	0.000945271	FALSE	chr19:49860614-	0	chr19:49860336,49860614+49860566-	Alt3	chr19:49860336,49860614-49860714,NA:+	0	chr19:49860268-49860336	NA	chr19:49860614-49860714	hg38	mm10	chr7	44863195	44863196	\N	\N	19:49860336:49860614:+	2302.45	ENSG00000104960	53635	PTOV1	PTOV1 extended AT-hook containing adaptor protein [Source:HGNC Symbol;Acc:HGNC:9632]	GO_REGULATION_OF_CELL_CYCLE
ESC_polyQ_45QvsH9	HsaALTA1012968-2/2	chr19	49860336	49860566	JUNC01246229	clu_114890_+.1	PTOV1	GT-AG	DA	TRUE	A3SS	-0.0597557	0.000945271	FALSE	chr19:49860566-	48	chr19:49860336,49860614+49860566-	Alt3	chr19:49860336,49860566-49860714,NA:+	48	chr19:49860268-49860336	chr19:49860566-49860613	chr19:49860614-49860714	hg38	mm10	chr7	44863233	44863234	\N	\N	19:49860336:49860566:+	579.975	ENSG00000104960	53635	PTOV1	PTOV1 extended AT-hook containing adaptor protein [Source:HGNC Symbol;Acc:HGNC:9632]	GO_REGULATION_OF_CELL_CYCLE
ESC_polyQ_45QvsH9	HsaALTA1013662-1/2	chr7	21428258	21428682	JUNC02101073	clu_90915_+.1	SP4	GT-AG	DA	TRUE	A3SS	-0.114668	0.0175543	FALSE	chr7:21428682-21428792	0	chr7:21428258,21428682+21428677-21428792	Alt3	chr7:21428258,21428682-21428792,NA:+	0	chr7:21428034-21428258	NA	chr7:21428682-21428792	hg38	mm10	chr12	118300699	118300803	ALTERNATIVE	MmuALTA0017131-1/2	7:21428258:21428682:+	4.575	ENSG00000105866	6671	SP4	Sp4 transcription factor [Source:HGNC Symbol;Acc:HGNC:11209]	GO_REGULATION_OF_CELL_CYCLE
ESC_polyQ_45QvsH9	HsaALTA1013662-2/2	chr7	21428258	21428677	JUNC02101071	clu_90915_+.1	SP4	GT-AG	DA	TRUE	A3SS	0.114668	0.0175543	FALSE	chr7:21428677-21428792	5	chr7:21428258,21428682+21428677-21428792	Alt3	chr7:21428258,21428677-21428792,NA:+	5	chr7:21428034-21428258	chr7:21428677-21428681	chr7:21428682-21428792	hg38	mm10	chr12	118300699	118300808	ALTERNATIVE	MmuALTA0017131-2/2	7:21428258:21428677:+	53.75	ENSG00000105866	6671	SP4	Sp4 transcription factor [Source:HGNC Symbol;Acc:HGNC:11209]	GO_REGULATION_OF_CELL_CYCLE
ESC_polyQ_45QvsH9	HsaALTA1014801-1/2	chr17	59088407	59091300	JUNC01032287	clu_81683_-.1	TRIM37	GT-AG	DA	TRUE	A3SS	0.0741982	0.00261672	FALSE	chr17:59088291-59088407	0	chr17:59091300,59088291-59088407+59088433	Alt3	chr17:59091300,59088291-59088407,NA:-	0	chr17:59091300-59091340	NA	chr17:59088291-59088407	hg38	mm10	chr11	87140483	87140484	\N	\N	17:59088407:59091300:-	316.75	ENSG00000108395	4591	TRIM37	tripartite motif containing 37 [Source:HGNC Symbol;Acc:HGNC:7523]	GO_POSITIVE_REGULATION_OF_RNA_SPLICING; GO_REGULATION_OF_CELL_CYCLE; GO_REGULATION_OF_TRANSCRIPTION_INVOLVED_IN_G1_S_TRANSITION_OF_MITOTIC_CELL_CYCLE; GO_RNA_PROCESSING
ESC_polyQ_45QvsH9	HsaALTA1019413-1/2	chr1	26772632	26772815	JUNC00050749	clu_98440_+.1	ARID1A	GT-AG	DA	TRUE	A3SS	0.0736683	0.0140803	FALSE	chr1:26772815-26772987	0	chr1:26772632,26772815+26772812-26772987	Alt3	chr1:26772632,26772815-26772987,NA:+	0	chr1:26772500-26772632	NA	chr1:26772815-26772987	hg38	mm10	chr4	133687204	133687376	ALTERNATIVE	MmuALTA0001998-2/5	1:26772632:26772815:+	361.45	ENSG00000117713	8289	ARID1A	AT-rich interaction domain 1A [Source:HGNC Symbol;Acc:HGNC:11110]	GO_MRNA_PROCESSING; GO_REGULATION_OF_CELL_CYCLE
ESC_polyQ_45QvsH9	HsaALTA1019413-2/2	chr1	26772632	26772812	JUNC00050747	clu_98440_+.1	ARID1A	GT-AG	DA	TRUE	A3SS	-0.0736683	0.0140803	FALSE	chr1:26772812-26772987	3	chr1:26772632,26772815+26772812-26772987	Alt3	chr1:26772632,26772812-26772987,NA:+	3	chr1:26772500-26772632	chr1:26772812-26772814	chr1:26772815-26772987	hg38	mm10	chr4	133687204	133687379	ALTERNATIVE	MmuALTA0001998-3/5	1:26772632:26772812:+	415.575	ENSG00000117713	8289	ARID1A	AT-rich interaction domain 1A [Source:HGNC Symbol;Acc:HGNC:11110]	GO_MRNA_PROCESSING; GO_REGULATION_OF_CELL_CYCLE
ESC_polyQ_45QvsH9	HsaALTA1021831-1/3	chr4	42569205	42574619	JUNC01780924	clu_84752_-.2	ATP8A1	GT-AG	DA	TRUE	A3SS	-0.013339	0.00965449	FALSE	chr4:42569161-42569205	0	chr4:42574619,42569161-42569205+42569258+42569305	Alt3	chr4:42574619,42569161-42569205,NA:-	0	chr4:42574619-42574707	NA	chr4:42569161-42569205	hg38	mm10	chr5	67756650	67756694	HIGH PSI	MmuALTA1029261-1/3	4:42569205:42574619:-	31.9	ENSG00000124406	10396	ATP8A1	ATPase phospholipid transporting 8A1 [Source:HGNC Symbol;Acc:HGNC:13531]	GO_REGULATION_OF_CELL_CYCLE; GO_RNA_PROCESSING
ESC_polyQ_45QvsH9	HsaALTA1022436-1/2	chr20	2461793	2462636	JUNC01452002	clu_77552_-.1	SNRPB	GT-AG	DA	TRUE	A3SS	-0.0520527	0.00108011	FALSE	chr20:-2461793	0	chr20:2462636,-2461793+2461939	Alt3	chr20:2462636,2461693-2461793,NA:-	0	chr20:2462636-2462761	NA	chr20:2461693-2461793	hg38	mm10	chr2	130171802	130171803	\N	\N	20:2461793:2462636:-	1753.45	ENSG00000125835	6628	SNRPB	small nuclear ribonucleoprotein polypeptides B and B1 [Source:HGNC Symbol;Acc:HGNC:11153]	GO_REGULATION_OF_CELL_CYCLE
ESC_polyQ_45QvsH9	HsaALTA1022436-2/2	chr20	2461939	2462636	JUNC01452008	clu_77552_-.1	SNRPB	GT-AG	DA	TRUE	A3SS	0.0520527	0.00108011	FALSE	chr20:-2461939	146	chr20:2462636,-2461793+2461939	Alt3	chr20:2462636,2461693-2461939,NA:-	146	chr20:2462636-2462761	chr20:2461794-2461939	chr20:2461693-2461793	hg38	mm10	chr2	130171944	130171945	\N	\N	20:2461939:2462636:-	3619.5	ENSG00000125835	6628	SNRPB	small nuclear ribonucleoprotein polypeptides B and B1 [Source:HGNC Symbol;Acc:HGNC:11153]	GO_REGULATION_OF_CELL_CYCLE
ESC_polyQ_45QvsH9	HsaALTA1025170-1/2	chr1	162796677	162797828	JUNC00180658	clu_101885_+.1	HSD17B7	GT-AG	DA	TRUE	A3SS	-0.0893446	0.0144089	FALSE	chr1:162797828-162797916	0	chr1:162796677,162797828+162797802-162797916	Alt3	chr1:162796677,162797828-162797916,NA:+	0	chr1:162796585-162796677	NA	chr1:162797828-162797916	hg38	mm10	chr1	169964480	169964481	\N	\N	1:162796677:162797828:+	43.625	ENSG00000132196	51478	HSD17B7	hydroxysteroid 17-beta dehydrogenase 7 [Source:HGNC Symbol;Acc:HGNC:5215]	GO_MITOTIC_CELL_CYCLE; GO_REGULATION_OF_CELL_CYCLE; GO_REGULATION_OF_MRNA_PROCESSING; GO_REGULATION_OF_MRNA_SPLICING_VIA_SPLICEOSOME; GO_RNA_PROCESSING
ESC_polyQ_45QvsH9	HsaALTA1025170-2/2	chr1	162796677	162797802	JUNC00180656	clu_101885_+.1	HSD17B7	GT-AG	DA	TRUE	A3SS	0.0893446	0.0144089	FALSE	chr1:162797802-162797916	26	chr1:162796677,162797828+162797802-162797916	Alt3	chr1:162796677,162797802-162797916,NA:+	26	chr1:162796585-162796677	chr1:162797802-162797827	chr1:162797828-162797916	hg38	mm10	chr1	169964506	169964507	\N	\N	1:162796677:162797802:+	275.55	ENSG00000132196	51478	HSD17B7	hydroxysteroid 17-beta dehydrogenase 7 [Source:HGNC Symbol;Acc:HGNC:5215]	GO_MITOTIC_CELL_CYCLE; GO_REGULATION_OF_CELL_CYCLE; GO_REGULATION_OF_MRNA_PROCESSING; GO_REGULATION_OF_MRNA_SPLICING_VIA_SPLICEOSOME; GO_RNA_PROCESSING
ESC_polyQ_45QvsH9	HsaALTA1027162-2/3	chr12	57627858	57628122	JUNC00532787	clu_95487_-.1	B4GALNT1	GT-AG	DA	TRUE	A3SS	0.326828	0.0216559	FALSE	chr12:57627667-57627858	139	chr12:57628122,57627667-57627719+57627858+57627891	Alt3	chr12:57628122,57627667-57627858,NA:-	139	chr12:57628122-57628262	chr12:57627720-57627858	chr12:57627667-57627719	hg38	mm10	chr10	127170919	127171110	HIGH PSI	MmuALTA1003021-3/3	12:57627858:57628122:-	66.075	ENSG00000135454	2583	B4GALNT1	beta-1,4-N-acetyl-galactosaminyltransferase 1 [Source:HGNC Symbol;Acc:HGNC:4117]	GO_REGULATION_OF_CELL_CYCLE
ESC_polyQ_45QvsH9	HsaALTA1027162-3/3	chr12	57627891	57628122	JUNC00532789	clu_95487_-.1	B4GALNT1	GT-AG	DA	TRUE	A3SS	-0.326828	0.0216559	FALSE	chr12:57627667-57627891	172	chr12:57628122,57627667-57627719+57627858+57627891	Alt3	chr12:57628122,57627667-57627891,NA:-	172	chr12:57628122-57628262	chr12:57627720-57627891	chr12:57627667-57627719	hg38	mm10	chr10	127170891	127170892	\N	\N	12:57627891:57628122:-	21.15	ENSG00000135454	2583	B4GALNT1	beta-1,4-N-acetyl-galactosaminyltransferase 1 [Source:HGNC Symbol;Acc:HGNC:4117]	GO_REGULATION_OF_CELL_CYCLE
ESC_polyQ_45QvsH9	HsaALTA1030219-1/2	chr13	113229519	113229642	JUNC00642065	clu_84052_+.1	CUL4A	GT-AG	DA	TRUE	A3SS	-0.171973	7.96714e-05	FALSE	chr13:113229642-113229673	0	chr13:113229519,113229642+113229594-113229673	Alt3	chr13:113229519,113229642-113229673,NA:+	0	chr13:113229446-113229519	NA	chr13:113229642-113229673	NA	NA	NA	NA	NA	NA	NA	13:113229519:113229642:+	88.025	ENSG00000139842	8451	CUL4A	cullin 4A [Source:HGNC Symbol;Acc:HGNC:2554]	GO_REGULATION_OF_CELL_CYCLE; GO_RNA_PROCESSING; GO_RNA_SPLICING
ESC_polyQ_45QvsH9	HsaALTA1030220-1/2	chr13	113229519	113233177	JUNC00642071	clu_84052_+.1	CUL4A	GT-AG	DA	TRUE	A3SS	0.171973	7.96714e-05	FALSE	chr13:113233177-113233339	0	chr13:113229519,113233177+113233153-113233339	Alt3	chr13:113229519,113233177-113233339,NA:+	0	chr13:113229446-113229519	NA	chr13:113233177-113233339	hg38	mm10	chr8	13123465	13123466	\N	\N	13:113229519:113233177:+	491.075	ENSG00000139842	8451	CUL4A	cullin 4A [Source:HGNC Symbol;Acc:HGNC:2554]	GO_REGULATION_OF_CELL_CYCLE; GO_RNA_PROCESSING; GO_RNA_SPLICING
ESC_polyQ_45QvsH9	HsaALTA1030908-1/2	chr16	69132689	69133512	JUNC00904766	clu_45345_+.1	UTP4	GT-AG	DA	TRUE	A3SS	-0.066233	0.033413	FALSE	chr16:69133512-69133618	0	chr16:69132689,69133512+69133458-69133618	Alt3	chr16:69132689,69133512-69133618,NA:+	0	chr16:69132515-69132689	NA	chr16:69133512-69133618	hg38	mm10	chr8	106894643	106894644	\N	\N	16:69132689:69133512:+	69.075	ENSG00000141076	84916	UTP4	UTP4 small subunit processome component [Source:HGNC Symbol;Acc:HGNC:1983]	GO_MRNA_PROCESSING; GO_REGULATION_OF_CELL_CYCLE
ESC_polyQ_45QvsH9	HsaALTA1030908-2/2	chr16	69132689	69133458	JUNC00904764	clu_45345_+.1	UTP4	GT-AG	DA	TRUE	A3SS	0.066233	0.033413	FALSE	chr16:69133458-69133618	54	chr16:69132689,69133512+69133458-69133618	Alt3	chr16:69132689,69133458-69133618,NA:+	54	chr16:69132515-69132689	chr16:69133458-69133511	chr16:69133512-69133618	hg38	mm10	chr8	106894591	106894616	HIGH PSI	MmuALTA1032842-1/2	16:69132689:69133458:+	253.75	ENSG00000141076	84916	UTP4	UTP4 small subunit processome component [Source:HGNC Symbol;Acc:HGNC:1983]	GO_MRNA_PROCESSING; GO_REGULATION_OF_CELL_CYCLE
ESC_polyQ_45QvsH9	HsaALTA1031342-1/2	chr17	39693325	39694988	JUNC00997922	clu_36619_+.1	ERBB2	gt-AG	DA	TRUE	A3SS	0.190795	0.0418642	FALSE	chr17:39694988-39695181	0	chr17:39693325,39694988+39694681-39695181	Alt3	chr17:39693325,39694988-39695181,NA:+	0	chr17:39693261-39693325	NA	chr17:39694988-39695181	NA	NA	NA	NA	NA	NA	NA	17:39693325:39694988:+	57.375	ENSG00000141736	2064	ERBB2	erb-b2 receptor tyrosine kinase 2 [Source:HGNC Symbol;Acc:HGNC:3430]	GO_MRNA_PROCESSING; GO_REGULATION_OF_CELL_CYCLE
ESC_polyQ_45QvsH9	HsaALTA1031342-2/2	chr17	39693325	39694681	JUNC00997919	clu_36619_+.1	ERBB2	gt-AG	DA	TRUE	A3SS	-0.190795	0.0418642	FALSE	chr17:39694681-39695181	307	chr17:39693325,39694988+39694681-39695181	Alt3	chr17:39693325,39694681-39695181,NA:+	307	chr17:39693261-39693325	chr17:39694681-39694987	chr17:39694988-39695181	NA	NA	NA	NA	NA	NA	NA	17:39693325:39694681:+	33.125	ENSG00000141736	2064	ERBB2	erb-b2 receptor tyrosine kinase 2 [Source:HGNC Symbol;Acc:HGNC:3430]	GO_MRNA_PROCESSING; GO_REGULATION_OF_CELL_CYCLE
ESC_polyQ_45QvsH9	HsaALTA1032910-1/3	chr3	14503671	14505615	JUNC01619857	clu_86799_-.1	GRIP2	GT-AG	DA	TRUE	A3SS	0.158593	0.0389265	FALSE	chr3:14503566-14503671	0	chr3:14505615,14503566-14503671+14503890+14503953	Alt3	chr3:14505615,14503566-14503671,NA:-	0	chr3:14505615-14505789	NA	chr3:14503566-14503671	hg38	mm10	chr6	91772633	91772738	ALTERNATIVE	MmuALTA0008184-1/3	3:14503671:14505615:-	32.75	ENSG00000144596		GRIP2	glutamate receptor interacting protein 2 [Source:HGNC Symbol;Acc:HGNC:23841]
ESC_polyQ_45QvsH9	HsaALTA1032910-3/3	chr3	14503953	14505615	JUNC01619864	clu_86799_-.1	GRIP2	GT-AG	DA	TRUE	A3SS	-0.158593	0.0389265	FALSE	chr3:14503566-14503953	282	chr3:14505615,14503566-14503671+14503890+14503953	Alt3	chr3:14505615,14503566-14503953,NA:-	282	chr3:14505615-14505789	chr3:14503672-14503953	chr3:14503566-14503671	hg38	mm10	chr6	91772633	91773017	ALTERNATIVE	MmuALTA0008184-3/3	3:14503953:14505615:-	11.425	ENSG00000144596		GRIP2	glutamate receptor interacting protein 2 [Source:HGNC Symbol;Acc:HGNC:23841]
ESC_polyQ_45QvsH9	HsaALTA1033866-1/2	chrX	9939366	9944644	JUNC02418553	clu_85_+.2	SHROOM2	GT-AG	DA	TRUE	A3SS	0.00382847	0.00428652	FALSE	chrX:9944644-9944913	0	chrX:9939366,9944644+9944641-9944913	Alt3	chrX:9939366,9944644-9944913,NA:+	0	chrX:9939195-9939366	NA	chrX:9944644-9944913	hg38	mm10	chrX	152613665	152613666	\N	\N	X:9939366:9944644:+	29.625	ENSG00000146950	357	SHROOM2	shroom family member 2 [Source:HGNC Symbol;Acc:HGNC:630]	GO_REGULATION_OF_CELL_CYCLE; GO_RNA_SPLICING
ESC_polyQ_45QvsH9	HsaALTA1033866-2/2	chrX	9939366	9944641	JUNC02418551	clu_85_+.2	SHROOM2	GT-AG	DA	TRUE	A3SS	-0.071621	0.00428652	FALSE	chrX:9944641-9944913	3	chrX:9939366,9944644+9944641-9944913	Alt3	chrX:9939366,9944641-9944913,NA:+	3	chrX:9939195-9939366	chrX:9944641-9944643	chrX:9944644-9944913	hg38	mm10	chrX	152613668	152613669	\N	\N	X:9939366:9944641:+	148.6	ENSG00000146950	357	SHROOM2	shroom family member 2 [Source:HGNC Symbol;Acc:HGNC:630]	GO_REGULATION_OF_CELL_CYCLE; GO_RNA_SPLICING
ESC_polyQ_45QvsH9	HsaALTA1035148-1/2	chr10	127008804	127012295	JUNC00332107	clu_51149_+.1	DOCK1	GT-AG	DA	TRUE	A3SS	0.0798256	0.0182876	FALSE	chr10:127012295-127012374	0	chr10:127008804,127012295+127012232-127012374	Alt3	chr10:127008804,127012295-127012374,NA:+	0	chr10:127008732-127008804	NA	chr10:127012295-127012374	hg38	mm10	chr7	134756877	134756956	ALTERNATIVE	MmuALTA0005721-1/2	10:127008804:127012295:+	249.45	ENSG00000150760	1793	DOCK1	dedicator of cytokinesis 1 [Source:HGNC Symbol;Acc:HGNC:2987]	GO_MRNA_PROCESSING; GO_REGULATION_OF_CELL_CYCLE; GO_RNA_PROCESSING; GO_RNA_SPLICING
ESC_polyQ_45QvsH9	HsaALTA1035148-2/2	chr10	127008804	127012232	JUNC00332105	clu_51149_+.1	DOCK1	GT-AG	DA	TRUE	A3SS	-0.0798256	0.0182876	FALSE	chr10:127012232-127012374	63	chr10:127008804,127012295+127012232-127012374	Alt3	chr10:127008804,127012232-127012374,NA:+	63	chr10:127008732-127008804	chr10:127012232-127012294	chr10:127012295-127012374	hg38	mm10	chr7	134756814	134756956	ALTERNATIVE	MmuALTA0005721-2/2	10:127008804:127012232:+	134.6	ENSG00000150760	1793	DOCK1	dedicator of cytokinesis 1 [Source:HGNC Symbol;Acc:HGNC:2987]	GO_MRNA_PROCESSING; GO_REGULATION_OF_CELL_CYCLE; GO_RNA_PROCESSING; GO_RNA_SPLICING
ESC_polyQ_45QvsH9	HsaALTA1035791-1/2	chr18	45882431	45884617	JUNC01099003	clu_63181_-.1	EPG5	GT-AG	DA	TRUE	A3SS	-0.144261	0.0358507	FALSE	chr18:45882274-45882431	0	chr18:45884617,45882274-45882431+45882487	Alt3	chr18:45884617,45882274-45882431,NA:-	0	chr18:45884617-45884811	NA	chr18:45882274-45882431	hg38	mm10	chr18	78014047	78014204	LOW PSI	MmuALTA1031426-1/2	18:45882431:45884617:-	7.125	ENSG00000152223	57724	EPG5	ectopic P-granules autophagy protein 5 homolog [Source:HGNC Symbol;Acc:HGNC:29331]	GO_MRNA_PROCESSING; GO_REGULATION_OF_CELL_CYCLE
ESC_polyQ_45QvsH9	HsaALTA1035791-2/2	chr18	45882487	45884617	JUNC01099006	clu_63181_-.1	EPG5	GT-AG	DA	TRUE	A3SS	0.144261	0.0358507	FALSE	chr18:45882274-45882487	56	chr18:45884617,45882274-45882431+45882487	Alt3	chr18:45884617,45882274-45882487,NA:-	56	chr18:45884617-45884811	chr18:45882432-45882487	chr18:45882274-45882431	hg38	mm10	chr18	78013991	78014204	HIGH PSI	MmuALTA1031426-2/2	18:45882487:45884617:-	38.2	ENSG00000152223	57724	EPG5	ectopic P-granules autophagy protein 5 homolog [Source:HGNC Symbol;Acc:HGNC:29331]	GO_MRNA_PROCESSING; GO_REGULATION_OF_CELL_CYCLE
ESC_polyQ_45QvsH9	HsaALTA1039733-2/2	chr1	9930457	9931891	JUNC00023143	clu_16568_-.1	LZIC	GT-AG	DA	TRUE	A3SS	0.072928	0.0335674	FALSE	chr1:9930261-9930457	129	chr1:9931891,9930261-9930328+9930457	Alt3	chr1:9931891,9930261-9930457,NA:-	129	chr1:9931891-9931972	chr1:9930329-9930457	chr1:9930261-9930328	hg38	mm10	chr4	149496078	149496079	\N	\N	1:9930457:9931891:-	247	ENSG00000162441	84328	LZIC	leucine zipper and CTNNBIP1 domain containing [Source:HGNC Symbol;Acc:HGNC:17497]	GO_REGULATION_OF_CELL_CYCLE
ESC_polyQ_45QvsH9	HsaALTA1041491-1/2	chr6	130184620	130209495	JUNC02056509	clu_14009_-.1	SAMD3	GT-AG	DA	TRUE	A3SS	-0.306629	0.0125049	FALSE	chr6:130184501-130184620	0	chr6:130209495,130184501-130184620+130184623	Alt3	chr6:130209495,130184501-130184620,NA:-	0	chr6:130209495-130209608	NA	chr6:130184501-130184620	hg38	mm10	chr10	26244484	26244666	LOW PSI	MmuALTA1036476-1/2	6:130184620:130209495:-	1.4	ENSG00000164483	154075	SAMD3	sterile alpha motif domain containing 3 [Source:HGNC Symbol;Acc:HGNC:21574]	GO_REGULATION_OF_CELL_CYCLE; GO_RNA_PROCESSING
ESC_polyQ_45QvsH9	HsaALTA1041491-2/2	chr6	130184623	130209495	JUNC02056512	clu_14009_-.1	SAMD3	GT-AG	DA	TRUE	A3SS	0.306629	0.0125049	FALSE	chr6:130184501-130184623	3	chr6:130209495,130184501-130184620+130184623	Alt3	chr6:130209495,130184501-130184623,NA:-	3	chr6:130209495-130209608	chr6:130184621-130184623	chr6:130184501-130184620	hg38	mm10	chr10	26244481	26244666	HIGH PSI	MmuALTA1036476-2/2	6:130184623:130209495:-	7.45	ENSG00000164483	154075	SAMD3	sterile alpha motif domain containing 3 [Source:HGNC Symbol;Acc:HGNC:21574]	GO_REGULATION_OF_CELL_CYCLE; GO_RNA_PROCESSING
ESC_polyQ_45QvsH9	HsaALTA1042180-1/2	chr14	49828787	49829054	JUNC00669969	clu_123984_-.1	NEMF	GT-AG	DA	TRUE	A3SS	-0.0742843	0.00500779	FALSE	chr14:49828616-49828787	0	chr14:49829054,49828616-49828787+49828807	Alt3	chr14:49829054,49828616-49828787,NA:-	0	chr14:49829054-49829262	NA	chr14:49828616-49828787	hg38	mm10	chr12	69340891	69341056	ALTERNATIVE	MmuALTA0011957-2/4	14:49828787:49829054:-	41.575	ENSG00000165525	9147	NEMF	nuclear export mediator factor [Source:HGNC Symbol;Acc:HGNC:10663]	GO_REGULATION_OF_CELL_CYCLE; GO_RNA_PROCESSING
ESC_polyQ_45QvsH9	HsaALTA1042180-2/2	chr14	49828807	49829054	JUNC00669974	clu_123984_-.1	NEMF	GT-AG	DA	TRUE	A3SS	0.0742843	0.00500779	FALSE	chr14:49828616-49828807	20	chr14:49829054,49828616-49828787+49828807	Alt3	chr14:49829054,49828616-49828807,NA:-	20	chr14:49829054-49829262	chr14:49828788-49828807	chr14:49828616-49828787	hg38	mm10	chr12	69340891	69341076	ALTERNATIVE	MmuALTA0011957-3/4	14:49828807:49829054:-	317.625	ENSG00000165525	9147	NEMF	nuclear export mediator factor [Source:HGNC Symbol;Acc:HGNC:10663]	GO_REGULATION_OF_CELL_CYCLE; GO_RNA_PROCESSING
ESC_polyQ_45QvsH9	HsaALTA1044980-1/2	chr17	82058091	82058341	JUNC01071144	clu_82785_-.1	DUS1L	GT-AG	DA	TRUE	A3SS	0.00272645	4.87379e-07	FALSE	chr17:-82058091	0	chr17:82058341,-82058091+82058254	Alt3	chr17:82058341,82057991-82058091,NA:-	0	chr17:82058341-82058416	NA	chr17:82057991-82058091	hg38	mm10	chr11	120789392	120789393	\N	\N	17:82058091:82058341:-	5.775	ENSG00000169718	64118	DUS1L	dihydrouridine synthase 1 like [Source:HGNC Symbol;Acc:HGNC:30086]	GO_POSITIVE_REGULATION_OF_MITOTIC_CELL_CYCLE; GO_REGULATION_OF_CELL_CYCLE; GO_REGULATION_OF_RNA_SPLICING; GO_RNA_PROCESSING
ESC_polyQ_45QvsH9	HsaALTA1044980-2/2	chr17	82058254	82058341	JUNC01071150	clu_82785_-.1	DUS1L	GT-AG	DA	TRUE	A3SS	-0.106112	4.87379e-07	FALSE	chr17:-82058254	163	chr17:82058341,-82058091+82058254	Alt3	chr17:82058341,82057991-82058254,NA:-	163	chr17:82058341-82058416	chr17:82058092-82058254	chr17:82057991-82058091	hg38	mm10	chr11	120789560	120789561	\N	\N	17:82058254:82058341:-	671.175	ENSG00000169718	64118	DUS1L	dihydrouridine synthase 1 like [Source:HGNC Symbol;Acc:HGNC:30086]	GO_POSITIVE_REGULATION_OF_MITOTIC_CELL_CYCLE; GO_REGULATION_OF_CELL_CYCLE; GO_REGULATION_OF_RNA_SPLICING; GO_RNA_PROCESSING
ESC_polyQ_45QvsH9	HsaALTA1046357-1/3	chr11	67393610	67393723	JUNC00412917	clu_127370_+.1	RAD9A	GT-AG	DA	TRUE	A3SS	-0.0127126	0.00287293	FALSE	chr11:67393723-67393783	0	chr11:67393610,67393723+67393691+67393650-67393783	Alt3	chr11:67393610,67393723-67393783,NA:+	0	chr11:67393496-67393610	NA	chr11:67393723-67393783	hg38	mm10	chr19	4200272	4200339	LOW PSI	MmuALTA0014784-1/4	11:67393610:67393723:+	19.975	ENSG00000172613	5883	RAD9A	RAD9 checkpoint clamp component A [Source:HGNC Symbol;Acc:HGNC:9827]	GO_REGULATION_OF_CELL_CYCLE
ESC_polyQ_45QvsH9	HsaALTA1046357-2/3	chr11	67393610	67393691	JUNC00412914	clu_127370_+.1	RAD9A	GT-AG	DA	TRUE	A3SS	0.073925	0.00287293	FALSE	chr11:67393691-67393783	32	chr11:67393610,67393723+67393691+67393650-67393783	Alt3	chr11:67393610,67393691-67393783,NA:+	32	chr11:67393496-67393610	chr11:67393691-67393722	chr11:67393723-67393783	hg38	mm10	chr19	4200272	4200371	HIGH PSI	MmuALTA0014784-4/4	11:67393610:67393691:+	116.625	ENSG00000172613	5883	RAD9A	RAD9 checkpoint clamp component A [Source:HGNC Symbol;Acc:HGNC:9827]	GO_REGULATION_OF_CELL_CYCLE
ESC_polyQ_45QvsH9	HsaALTA1047785-1/2	chr11	73899244	73900311	JUNC00423760	clu_127669_+.1	PAAF1	GT-AG	DA	TRUE	A3SS	-0.0586407	0.00711444	FALSE	chr11:73900311-73900384	0	chr11:73899244,73900311+73900270-73900384	Alt3	chr11:73899244,73900311-73900384,NA:+	0	chr11:73899146-73899244	NA	chr11:73900311-73900384	hg38	mm10	chr7	100527996	100527997	\N	\N	11:73899244:73900311:+	25.85	ENSG00000175575	80227	PAAF1	proteasomal ATPase associated factor 1 [Source:HGNC Symbol;Acc:HGNC:25687]	GO_REGULATION_OF_CELL_CYCLE
ESC_polyQ_45QvsH9	HsaALTA1047785-2/2	chr11	73899244	73900270	JUNC00423757	clu_127669_+.1	PAAF1	GT-AG	DA	TRUE	A3SS	0.0586407	0.00711444	FALSE	chr11:73900270-73900384	41	chr11:73899244,73900311+73900270-73900384	Alt3	chr11:73899244,73900270-73900384,NA:+	41	chr11:73899146-73899244	chr11:73900270-73900310	chr11:73900311-73900384	NA	NA	NA	NA	NA	NA	NA	11:73899244:73900270:+	280.7	ENSG00000175575	80227	PAAF1	proteasomal ATPase associated factor 1 [Source:HGNC Symbol;Acc:HGNC:25687]	GO_REGULATION_OF_CELL_CYCLE
ESC_polyQ_45QvsH9	HsaALTA1047883-1/2	chr17	81104108	81104514	JUNC01065615	clu_38417_+.1	BAIAP2	GT-AG	DA	TRUE	A3SS	0.0587603	0.0279782	FALSE	chr17:81104514-81104566	0	chr17:81104108,81104514+81104511-81104566	Alt3	chr17:81104108,81104514-81104566,NA:+	0	chr17:81103907-81104108	NA	chr17:81104514-81104566	hg38	mm10	chr11	119997487	119997488	\N	\N	17:81104108:81104514:+	606.575	ENSG00000175866	10458	BAIAP2	BAR/IMD domain containing adaptor protein 2 [Source:HGNC Symbol;Acc:HGNC:947]	GO_CELL_CYCLE; GO_REGULATION_OF_CELL_CYCLE
ESC_polyQ_45QvsH9	HsaALTA1047883-2/2	chr17	81104108	81104511	JUNC01065613	clu_38417_+.1	BAIAP2	GT-AG	DA	TRUE	A3SS	-0.0587603	0.0279782	FALSE	chr17:81104511-81104566	3	chr17:81104108,81104514+81104511-81104566	Alt3	chr17:81104108,81104511-81104566,NA:+	3	chr17:81103907-81104108	chr17:81104511-81104513	chr17:81104514-81104566	hg38	mm10	chr11	119997484	119997485	\N	\N	17:81104108:81104511:+	25.1	ENSG00000175866	10458	BAIAP2	BAR/IMD domain containing adaptor protein 2 [Source:HGNC Symbol;Acc:HGNC:947]	GO_CELL_CYCLE; GO_REGULATION_OF_CELL_CYCLE
ESC_polyQ_45QvsH9	HsaALTA1048003-2/3	chr18	70168973	70176675	JUNC01110624	clu_63535_-.1	RTTN	GT-AG	DA	TRUE	A3SS	-0.165711	0.0169031	FALSE	chr18:70168855-70168973	23	chr18:70176675,70168855-70168950+70168973+70169067	Alt3	chr18:70176675,70168855-70168973,NA:-	23	chr18:70176675-70176845	chr18:70168951-70168973	chr18:70168855-70168950	hg38	mm10	chr18	89009334	89009335	\N	\N	18:70168973:70176675:-	11.125	ENSG00000176225	25914	RTTN	rotatin [Source:HGNC Symbol;Acc:HGNC:18654]	GO_REGULATION_OF_CELL_CYCLE; GO_RNA_PROCESSING
ESC_polyQ_45QvsH9	HsaALTA1048003-3/3	chr18	70169067	70176675	JUNC01110626	clu_63535_-.1	RTTN	GT-AG	DA	TRUE	A3SS	0.165711	0.0169031	FALSE	chr18:70168855-70169067	117	chr18:70176675,70168855-70168950+70168973+70169067	Alt3	chr18:70176675,70168855-70169067,NA:-	117	chr18:70176675-70176845	chr18:70168951-70169067	chr18:70168855-70168950	hg38	mm10	chr18	89009240	89009241	\N	\N	18:70169067:70176675:-	68.1	ENSG00000176225	25914	RTTN	rotatin [Source:HGNC Symbol;Acc:HGNC:18654]	GO_REGULATION_OF_CELL_CYCLE; GO_RNA_PROCESSING
ESC_polyQ_45QvsH9	HsaALTA1048279-3/5	chr12	132676184	132676546	JUNC00595028	clu_97182_-.1	POLE	GT-AG	DA	TRUE	A3SS	-0.0721994	0.0157264	FALSE	chr12:132676094-132676184	17	chr12:132676546,132676094-132676167+132676170+132676184+132676204+132676241	Alt3	chr12:132676546,132676094-132676184,NA:-	17	chr12:132676546-132676653	chr12:132676168-132676184	chr12:132676094-132676167	hg38	mm10	chr5	110294912	110295002	LOW PSI	MmuALTA0013709-1/2	12:132676184:132676546:-	32.95	ENSG00000177084	5426	POLE	DNA polymerase epsilon, catalytic subunit [Source:HGNC Symbol;Acc:HGNC:9177]	GO_POSITIVE_REGULATION_OF_G1_S_TRANSITION_OF_MITOTIC_CELL_CYCLE; GO_POSITIVE_REGULATION_OF_MITOTIC_CELL_CYCLE; GO_REGULATION_OF_CELL_CYCLE; GO_RNA_PROCESSING
ESC_polyQ_45QvsH9	HsaALTA1048279-4/5	chr12	132676204	132676546	JUNC00595031	clu_97182_-.1	POLE	GT-AG	DA	TRUE	A3SS	0.0721994	0.0157264	FALSE	chr12:132676094-132676204	37	chr12:132676546,132676094-132676167+132676170+132676184+132676204+132676241	Alt3	chr12:132676546,132676094-132676204,NA:-	37	chr12:132676546-132676653	chr12:132676168-132676204	chr12:132676094-132676167	hg38	mm10	chr5	110294892	110295002	HIGH PSI	MmuALTA0013709-2/2	12:132676204:132676546:-	251.575	ENSG00000177084	5426	POLE	DNA polymerase epsilon, catalytic subunit [Source:HGNC Symbol;Acc:HGNC:9177]	GO_POSITIVE_REGULATION_OF_G1_S_TRANSITION_OF_MITOTIC_CELL_CYCLE; GO_POSITIVE_REGULATION_OF_MITOTIC_CELL_CYCLE; GO_REGULATION_OF_CELL_CYCLE; GO_RNA_PROCESSING
ESC_polyQ_45QvsH9	HsaALTA1049769-1/2	chr4	37591217	37631385	JUNC01775557	clu_84630_-.1	RELL1	GT-AG	DA	TRUE	A3SS	-0.147924	0.0227259	FALSE	chr4:-37591217	0	chr4:37633406,-37591217+37591230	Alt3	chr4:37633406,37591117-37591217,NA:-	0	chr4:37633406-37633506	NA	chr4:37591117-37591217	hg38	mm10	chr5	63899059	63899060	\N	\N	4:37591217:37631385:-	5.7	ENSG00000181826	768211	RELL1	RELT like 1 [Source:HGNC Symbol;Acc:HGNC:27379]	GO_MRNA_PROCESSING; GO_REGULATION_OF_CELL_CYCLE
ESC_polyQ_45QvsH9	HsaALTA1051869-1/3	chr12	76815210	76815898	JUNC00543357	clu_33678_+.1	ZDHHC17	GT-AG	DA	TRUE	A3SS	-0.0754669	0.0268035	FALSE	chr12:76815898-76816019	0	chr12:76815210,76815898+76815872+76815857-76816019	Alt3	chr12:76815210,76815898-76816019,NA:+	0	chr12:76815146-76815210	NA	chr12:76815898-76816019	hg38	mm10	chr10	110967793	110967805	ALTERNATIVE	MmuALTA0020454-1/2	12:76815210:76815898:+	56.625	ENSG00000186908	23390	ZDHHC17	zinc finger DHHC-type palmitoyltransferase 17 [Source:HGNC Symbol;Acc:HGNC:18412]	GO_MRNA_PROCESSING; GO_REGULATION_OF_CELL_CYCLE
ESC_polyQ_45QvsH9	HsaALTA1051869-3/3	chr12	76815210	76815857	JUNC00543354	clu_33678_+.1	ZDHHC17	GT-AG	DA	TRUE	A3SS	0.0754669	0.0268035	FALSE	chr12:76815857-76816019	41	chr12:76815210,76815898+76815872+76815857-76816019	Alt3	chr12:76815210,76815857-76816019,NA:+	41	chr12:76815146-76815210	chr12:76815857-76815897	chr12:76815898-76816019	hg38	mm10	chr10	110967793	110967846	ALTERNATIVE	MmuALTA0020454-2/2	12:76815210:76815857:+	256.7	ENSG00000186908	23390	ZDHHC17	zinc finger DHHC-type palmitoyltransferase 17 [Source:HGNC Symbol;Acc:HGNC:18412]	GO_MRNA_PROCESSING; GO_REGULATION_OF_CELL_CYCLE
ESC_polyQ_45QvsH9	HsaALTA1053667-1/2	chrX	49075945	49076430	JUNC02439753	clu_39253_-.1	WDR45	GT-AG	DA	TRUE	A3SS	-0.0776705	0.0326667	FALSE	chrX:49075939-49075945	0	chrX:49076430,49075939-49075945+49075978	Alt3	chrX:49076430,49075939-49075945,NA:-	0	chrX:49076430-49076524	NA	chrX:49075939-49075945	hg38	mm10	chrX	7726684	7726685	\N	\N	X:49075945:49076430:-	207.025	ENSG00000196998	11152	WDR45	WD repeat domain 45 [Source:HGNC Symbol;Acc:HGNC:28912]	GO_REGULATION_OF_CELL_CYCLE
ESC_polyQ_45QvsH9	HsaALTA1053667-2/2	chrX	49075978	49076430	JUNC02439762	clu_39253_-.1	WDR45	GT-AG	DA	TRUE	A3SS	-0.0073423	0.0326667	FALSE	chrX:49075939-49075978	33	chrX:49076430,49075939-49075945+49075978	Alt3	chrX:49076430,49075939-49075978,NA:-	33	chrX:49076430-49076524	chrX:49075946-49075978	chrX:49075939-49075945	hg38	mm10	chrX	7726652	7726653	\N	\N	X:49075978:49076430:-	12.475	ENSG00000196998	11152	WDR45	WD repeat domain 45 [Source:HGNC Symbol;Acc:HGNC:28912]	GO_REGULATION_OF_CELL_CYCLE
ESC_polyQ_45QvsH9	HsaALTA1054465-2/3	chr9	77210675	77211213	JUNC02339666	clu_116333_+.1	VPS13A	GT-ag	DA	TRUE	A3SS	-0.207089	0.0059798	FALSE	chr9:77211213-77211617	69	chr9:77210675,77211282+77211213+77211195-77211617	Alt3	chr9:77210675,77211213-77211617,NA:+	69	chr9:77210616-77210675	chr9:77211213-77211281	chr9:77211282-77211617	NA	NA	NA	NA	NA	NA	NA	9:77210675:77211213:+	23.025	ENSG00000197969	23230	VPS13A	vacuolar protein sorting 13 homolog A [Source:HGNC Symbol;Acc:HGNC:1908]	GO_MRNA_PROCESSING; GO_NEGATIVE_REGULATION_OF_CELL_CYCLE; GO_REGULATION_OF_CELL_CYCLE
ESC_polyQ_45QvsH9	HsaALTA1054654-1/4	chr13	113585849	113585966	JUNC00643451	clu_84078_+.1	TFDP1	GT-AG	DA	TRUE	A3SS	-0.0734301	0.00071146	FALSE	chr13:113585966-113586180	0	chr13:113585849,113585966+113585953+113585950+113585928-113586180	Alt3	chr13:113585849,113585966-113586180,NA:+	0	chr13:113585774-113585849	NA	chr13:113585966-113586180	hg38	mm10	chr8	13339842	13339843	\N	\N	13:113585849:113585966:+	119.05	ENSG00000198176	7027	TFDP1	transcription factor Dp-1 [Source:HGNC Symbol;Acc:HGNC:11749]	GO_REGULATION_OF_CELL_CYCLE; GO_RNA_PROCESSING
ESC_polyQ_45QvsH9	HsaALTA1056322-3/3	chr15	73751097	73752110	JUNC00781004	clu_9543_-.1	INSYN1	GT-AG	DA	TRUE	A3SS	0.0952359	0.0324381	FALSE	chr15:73750975-73751097	20	chr15:73752110,73750975-73751077+73751092+73751097	Alt3	chr15:73752110,73750975-73751097,NA:-	20	chr15:73752110-73752747	chr15:73751078-73751097	chr15:73750975-73751077	hg38	mm10	chr9	58490268	58490269	\N	\N	15:73751097:73752110:-	6.675	ENSG00000205363	388135	INSYN1	inhibitory synaptic factor 1 [Source:HGNC Symbol;Acc:HGNC:33753]	GO_REGULATION_OF_CELL_CYCLE
ESC_polyQ_45QvsH9	HsaALTA1057445-4/4	chr15	25087599	25089614	JUNC00726920	clu_63691_+.1	SNHG14	GT-AG	DA	TRUE	A3SS	0.0746775	0.00794408	FALSE	chr15:25089614-25089866	142	chr15:25087599,25089756+25089753+25089652+25089614-25089866	Alt3	chr15:25087599,25089614-25089866,NA:+	142	chr15:25087467-25087599	chr15:25089614-25089755	chr15:25089756-25089866	NA	NA	NA	NA	NA	NA	NA	15:25087599:25089614:+	631.25	ENSG00000224078		SNHG14	small nucleolar RNA host gene 14 [Source:HGNC Symbol;Acc:HGNC:37462]
ESC_polyQ_45QvsH9	HsaALTA1057994-1/3	chr1	202811370	202811689	JUNC00203374	clu_102792_+.1	PCAT6	GT-AG	DA	TRUE	A3SS	0.191968	0.0377916	FALSE	chr1:202811689-202811913	0	chr1:202811370,202811689+202811583+202811575-202811913	Alt3	chr1:202811370,202811689-202811913,NA:+	0	chr1:202810954-202811370	NA	chr1:202811689-202811913	hg38	mm10	chr1	134556237	134556238	\N	\N	1:202811370:202811689:+	22.3	ENSG00000228288	100506696	PCAT6	prostate cancer associated transcript 6 [Source:HGNC Symbol;Acc:HGNC:43714]	GO_REGULATION_OF_CELL_CYCLE
ESC_polyQ_45QvsH9	HsaALTA1057994-3/3	chr1	202811370	202811575	JUNC00203370	clu_102792_+.1	PCAT6	GT-AG	DA	TRUE	A3SS	-0.191968	0.0377916	FALSE	chr1:202811575-202811913	114	chr1:202811370,202811689+202811583+202811575-202811913	Alt3	chr1:202811370,202811575-202811913,NA:+	114	chr1:202810954-202811370	chr1:202811575-202811688	chr1:202811689-202811913	hg38	mm10	chr1	134556343	134556344	\N	\N	1:202811370:202811575:+	22.075	ENSG00000228288	100506696	PCAT6	prostate cancer associated transcript 6 [Source:HGNC Symbol;Acc:HGNC:43714]	GO_REGULATION_OF_CELL_CYCLE
ESC_polyQ_45QvsH9	HsaALTA1059462-4/5	chr3	67669909	67670882	JUNC01672991	clu_60650_+.1	SUCLG2-AS1	gt-ag	DA	TRUE	A3SS	-0.397378	0.00575921	FALSE	chr3:67670882-67671004	81	chr3:67669909,67670963+67670960+67670918+67670882+67670829-67671004	Alt3	chr3:67669909,67670882-67671004,NA:+	81	chr3:67669816-67669909	chr3:67670882-67670962	chr3:67670963-67671004	hg38	mm10	chr6	95739783	95739783	\N	\N	3:67669909:67670882:+	8.725	ENSG00000241316	101927111	SUCLG2-DT	SUCLG2 divergent transcript [Source:HGNC Symbol;Acc:HGNC:49643]	GO_REGULATION_OF_CELL_CYCLE; GO_RNA_PROCESSING; GO_RNA_SPLICING_VIA_ENDONUCLEOLYTIC_CLEAVAGE_AND_LIGATION
ESC_polyQ_45QvsH9	HsaALTA1059462-5/5	chr3	67669909	67670829	JUNC01672989	clu_60650_+.1	SUCLG2-AS1	gt-ag	DA	TRUE	A3SS	0.397378	0.00575921	FALSE	chr3:67670829-67671004	134	chr3:67669909,67670963+67670960+67670918+67670882+67670829-67671004	Alt3	chr3:67669909,67670829-67671004,NA:+	134	chr3:67669816-67669909	chr3:67670829-67670962	chr3:67670963-67671004	hg38	mm10	chr6	95739732	95739733	\N	\N	3:67669909:67670829:+	3.975	ENSG00000241316	101927111	SUCLG2-DT	SUCLG2 divergent transcript [Source:HGNC Symbol;Acc:HGNC:49643]	GO_REGULATION_OF_CELL_CYCLE; GO_RNA_PROCESSING; GO_RNA_SPLICING_VIA_ENDONUCLEOLYTIC_CLEAVAGE_AND_LIGATION
ESC_polyQ_45QvsH9	HsaALTA1059591-1/2	chr1	11845766	11847577	JUNC00027997	clu_97799_+.1	CLCN6	GT-AG	DA	TRUE	A3SS	-0.38102	0.0115004	FALSE	chr1:11847577-	0	chr1:11845766,11847577+11847434-	Alt3	chr1:11845766,11847577-11847677,NA:+	0	chr1:11845547-11845766	NA	chr1:11847577-11847677	hg38	mm10	chr4	148000940	148000941	\N	\N	1:11845766:11847577:+	9.675	ENSG00000011021	1185	CLCN6	chloride voltage-gated channel 6 [Source:HGNC Symbol;Acc:HGNC:2024]	GO_CELL_CYCLE; GO_NEGATIVE_REGULATION_OF_CELL_CYCLE; GO_REGULATION_OF_CELL_CYCLE; GO_RNA_PROCESSING
ESC_polyQ_45QvsH9	HsaALTA1059591-2/2	chr1	11845766	11847434	JUNC00027995	clu_97799_+.1	CLCN6	GT-AG	DA	TRUE	A3SS	0.38102	0.0115004	FALSE	chr1:11847434-	143	chr1:11845766,11847577+11847434-	Alt3	chr1:11845766,11847434-11847677,NA:+	143	chr1:11845547-11845766	chr1:11847434-11847576	chr1:11847577-11847677	hg38	mm10	chr4	148001064	148001065	\N	\N	1:11845766:11847434:+	13.05	ENSG00000011021	1185	CLCN6	chloride voltage-gated channel 6 [Source:HGNC Symbol;Acc:HGNC:2024]	GO_CELL_CYCLE; GO_NEGATIVE_REGULATION_OF_CELL_CYCLE; GO_REGULATION_OF_CELL_CYCLE; GO_RNA_PROCESSING
ESC_polyQ_45QvsH9	HsaALTA1061929-1/2	chr16	11344770	11345113	JUNC00842190	clu_4477_-.1	AC009121.2	GT-NN	DA	TRUE	A3SS	0.342498	0.0205687	FALSE	chr16:11344351-11344770	0	chr16:11345113,11344351-11344770+11344774	Alt3	chr16:11345113,11344351-11344770,NA:-	0	chr16:11345113-11345211	NA	chr16:11344351-11344770	NA	NA	NA	NA	NA	NA	NA	16:11344770:11345113:-	3.95	ENSG00000263080			novel transcript, antisense to RMI2
ESC_polyQ_45QvsH9	HsaALTA1063979-1/2	chr3	50350984	50351409	JUNC01656908	clu_60140_+.1	CYB561D2,Z84492.2	GC-AG	DA	TRUE	A3SS	-0.159504	0.010306	FALSE	chr3:50351409-50351560	0	chr3:50350984,50351409+50351343-50351560	Alt3	chr3:50350984,50351409-50351560,NA:+	0	chr3:50350695-50350984	NA	chr3:50351409-50351560	hg38	mm10	chr9	107541651	107541652	\N	\N	3:50350984:50351409:+	107.6	ENSG00000114395; ENSG00000272104	11068	CYB561D2	cytochrome b561 family member D2 [Source:HGNC Symbol;Acc:HGNC:30253]; novel protein	GO_MRNA_PROCESSING; GO_REGULATION_OF_CELL_CYCLE; GO_RNA_PROCESSING
ESC_polyQ_45QvsH9	HsaALTA1063979-2/2	chr3	50350984	50351343	JUNC01656906	clu_60140_+.1	CYB561D2,Z84492.2	GC-AG	DA	TRUE	A3SS	0.159504	0.010306	FALSE	chr3:50351343-50351560	66	chr3:50350984,50351409+50351343-50351560	Alt3	chr3:50350984,50351343-50351560,NA:+	66	chr3:50350695-50350984	chr3:50351343-50351408	chr3:50351409-50351560	hg38	mm10	chr9	107541713	107541714	\N	\N	3:50350984:50351343:+	64.825	ENSG00000114395; ENSG00000272104	11068	CYB561D2	cytochrome b561 family member D2 [Source:HGNC Symbol;Acc:HGNC:30253]; novel protein	GO_MRNA_PROCESSING; GO_REGULATION_OF_CELL_CYCLE; GO_RNA_PROCESSING
ESC_polyQ_45QvsH9	HsaALTA1064127-1/2	chr5	112864732	112867404	JUNC01906668	clu_76046_+.2	AC008575.1,SRP19	GT-AG	DA	TRUE	A3SS	0.0472003	1.15602e-08	FALSE	chr5:112867404-	0	chr5:112864732,112867404+112867372-	Alt3	chr5:112864732,112867404-112867504,NA:+	0	chr5:112864632-112864732	NA	chr5:112867404-112867504	hg38	mm10	chr18	34336097	34336098	\N	\N	5:112864732:112867404:+	978.325	ENSG00000258864; ENSG00000153037	6728	SRP19	signal recognition particle 19 [Source:HGNC Symbol;Acc:HGNC:11300]; novel protein	GO_REGULATION_OF_CELL_CYCLE
ESC_polyQ_45QvsH9	HsaALTA1064127-2/2	chr5	112864732	112867372	JUNC01906666	clu_76046_+.2	AC008575.1,SRP19	GT-AG	DA	TRUE	A3SS	-0.0546969	1.15602e-08	FALSE	chr5:112867372-	32	chr5:112864732,112867404+112867372-	Alt3	chr5:112864732,112867372-112867504,NA:+	32	chr5:112864632-112864732	chr5:112867372-112867403	chr5:112867404-112867504	hg38	mm10	chr18	34336064	34336065	\N	\N	5:112864732:112867372:+	232.3	ENSG00000258864; ENSG00000153037	6728	SRP19	signal recognition particle 19 [Source:HGNC Symbol;Acc:HGNC:11300]; novel protein	GO_REGULATION_OF_CELL_CYCLE
ESC_polyQ_45QvsH9	HsaALTA1064227-2/2	chr12	71664580	71664869	JUNC00541148	clu_33614_+.1	THAP2	GT-AG	DA	TRUE	A3SS	-0.293822	0.00377107	FALSE	chr12:71664869-71665440	268	chr12:71664580,71665137+71664869-71665440	Alt3	chr12:71664580,71664869-71665440,NA:+	268	chr12:71663009-71664580	chr12:71664869-71665136	chr12:71665137-71665440	hg38	mm10	chr10	115383887	115383888	\N	\N	12:71664580:71664869:+	38.3	ENSG00000173451	83591	THAP2	THAP domain containing 2 [Source:HGNC Symbol;Acc:HGNC:20854]	GO_REGULATION_OF_CELL_CYCLE; GO_RNA_PROCESSING; GO_RNA_SPLICING
ESC_polyQ_45QvsH9	NA	chr1	1353332	1353848	JUNC00008418	clu_16190_-.1	MXRA8	GT-AG	DA	TRUE	A3SS	-0.0874208	0.0431964	FALSE	NA	NA	NA	NA	NA	NA	NA	NA	NA	NA	NA	NA	NA	NA	NA	NA	1:1353332:1353848:-	7.975	ENSG00000162576	54587	MXRA8	matrix remodeling associated 8 [Source:HGNC Symbol;Acc:HGNC:7542]	GO_NEGATIVE_REGULATION_OF_CELL_CYCLE; GO_REGULATION_OF_CELL_CYCLE; GO_RNA_SPLICING
ESC_polyQ_45QvsH9	NA	chr1	1353629	1353848	JUNC00008420	clu_16190_-.1	MXRA8	GT-AG	DA	TRUE	A3SS	0.0874208	0.0431964	FALSE	NA	NA	NA	NA	NA	NA	NA	NA	NA	NA	NA	NA	NA	NA	NA	NA	1:1353629:1353848:-	73.3	ENSG00000162576	54587	MXRA8	matrix remodeling associated 8 [Source:HGNC Symbol;Acc:HGNC:7542]	GO_NEGATIVE_REGULATION_OF_CELL_CYCLE; GO_REGULATION_OF_CELL_CYCLE; GO_RNA_SPLICING
ESC_polyQ_45QvsH9	NA	chr1	1703995	1704223	JUNC00011280	clu_16257_-.1	AL031282.2,CDK11A	GT-AG	DA	TRUE	A3SS	-0.141967	0.00162701	FALSE	NA	NA	NA	NA	NA	NA	NA	NA	NA	NA	NA	NA	NA	NA	NA	NA	1:1703995:1704223:-	73.025	ENSG00000008128; ENSG00000268575	728642	CDK11A	cyclin dependent kinase 11A [Source:HGNC Symbol;Acc:HGNC:1730]; novel transcript, readthrough between SLC35E2 and CDK11A	GO_MRNA_PROCESSING; GO_NEGATIVE_REGULATION_OF_CELL_CYCLE; GO_POSITIVE_REGULATION_OF_CELL_CYCLE; GO_REGULATION_OF_CELL_CYCLE; GO_RNA_PROCESSING; GO_RNA_SPLICING_VIA_TRANSESTERIFICATION_REACTIONS
ESC_polyQ_45QvsH9	NA	chr1	1704146	1704223	JUNC00011283	clu_16257_-.1	AL031282.2,CDK11A	GT-AG	DA	TRUE	A3SS	0.141967	0.00162701	FALSE	NA	NA	NA	NA	NA	NA	NA	NA	NA	NA	NA	NA	NA	NA	NA	NA	1:1704146:1704223:-	149.2	ENSG00000008128; ENSG00000268575	728642	CDK11A	cyclin dependent kinase 11A [Source:HGNC Symbol;Acc:HGNC:1730]; novel transcript, readthrough between SLC35E2 and CDK11A	GO_MRNA_PROCESSING; GO_NEGATIVE_REGULATION_OF_CELL_CYCLE; GO_POSITIVE_REGULATION_OF_CELL_CYCLE; GO_REGULATION_OF_CELL_CYCLE; GO_RNA_PROCESSING; GO_RNA_SPLICING_VIA_TRANSESTERIFICATION_REACTIONS
ESC_polyQ_45QvsH9	NA	chr1	19747260	19755634	JUNC00038840	clu_17025_-.1	TMCO4	GT-AG	DA	TRUE	A3SS	-0.0951236	0.043442	FALSE	NA	NA	NA	NA	NA	NA	NA	NA	NA	NA	NA	NA	NA	NA	NA	NA	1:19747260:19755634:-	10.425	ENSG00000162542	255104	TMCO4	transmembrane and coiled-coil domains 4 [Source:HGNC Symbol;Acc:HGNC:27393]	GO_REGULATION_OF_CELL_CYCLE
ESC_polyQ_45QvsH9	NA	chr1	19750372	19755634	JUNC00038844	clu_17025_-.1	TMCO4	GT-NN	DA	TRUE	A3SS	0.0951236	0.043442	FALSE	NA	NA	NA	NA	NA	NA	NA	NA	NA	NA	NA	NA	NA	NA	NA	NA	1:19750372:19755634:-	1	ENSG00000162542	255104	TMCO4	transmembrane and coiled-coil domains 4 [Source:HGNC Symbol;Acc:HGNC:27393]	GO_REGULATION_OF_CELL_CYCLE
ESC_polyQ_45QvsH9	NA	chr1	21602913	21606066	JUNC00041636	clu_17123_-.1	RAP1GAP	GT-AG	DA	TRUE	A3SS	0.104443	0.0200207	FALSE	NA	NA	NA	NA	NA	NA	NA	NA	NA	NA	NA	NA	NA	NA	NA	NA	1:21602913:21606066:-	84.725	ENSG00000076864	5909	RAP1GAP	RAP1 GTPase activating protein [Source:HGNC Symbol;Acc:HGNC:9858]	GO_MITOTIC_CELL_CYCLE; GO_MRNA_PROCESSING; GO_REGULATION_OF_CELL_CYCLE
ESC_polyQ_45QvsH9	NA	chr16	4814629	4817598	JUNC00838074	clu_4378_-.1	GLYR1	GT-AG	DA	TRUE	A3SS	-0.0826096	0.00238503	FALSE	NA	NA	NA	NA	NA	NA	NA	NA	NA	NA	NA	NA	NA	NA	NA	NA	16:4814629:4817598:-	174.1	ENSG00000140632	84656	GLYR1	glyoxylate reductase 1 homolog [Source:HGNC Symbol;Acc:HGNC:24434]	GO_MITOTIC_CELL_CYCLE; GO_MRNA_PROCESSING; GO_POSITIVE_REGULATION_OF_MRNA_PROCESSING; GO_REGULATION_OF_CELL_CYCLE
ESC_polyQ_45QvsH9	NA	chr10	61410746	61413459	JUNC00276393	clu_104853_-.1	TMEM26	GT-AG	DA	TRUE	A3SS	0.212002	0.0315642	FALSE	NA	NA	NA	NA	NA	NA	NA	NA	NA	NA	NA	NA	NA	NA	NA	NA	10:61410746:61413459:-	9	ENSG00000196932	219623	TMEM26	transmembrane protein 26 [Source:HGNC Symbol;Acc:HGNC:28550]	GO_REGULATION_OF_CELL_CYCLE; GO_RNA_PROCESSING
ESC_polyQ_45QvsH9	NA	chr10	61412998	61413459	JUNC00276395	clu_104853_-.1	TMEM26	GT-AG	DA	TRUE	A3SS	-0.212002	0.0315642	FALSE	NA	NA	NA	NA	NA	NA	NA	NA	NA	NA	NA	NA	NA	NA	NA	NA	10:61412998:61413459:-	1.6	ENSG00000196932	219623	TMEM26	transmembrane protein 26 [Source:HGNC Symbol;Acc:HGNC:28550]	GO_REGULATION_OF_CELL_CYCLE; GO_RNA_PROCESSING
ESC_polyQ_45QvsH9	NA	chr1	2358715	2372481	JUNC00013613	clu_16292_-.2	MORN1	GT-AG	DA	TRUE	A3SS	-0.0585212	0.00397961	FALSE	NA	NA	NA	NA	NA	NA	NA	NA	NA	NA	NA	NA	NA	NA	NA	NA	1:2358715:2372481:-	59.875	ENSG00000116151	79906	MORN1	MORN repeat containing 1 [Source:HGNC Symbol;Acc:HGNC:25852]	GO_MRNA_PROCESSING; GO_REGULATION_OF_CELL_CYCLE
ESC_polyQ_45QvsH9	NA	chr1	2371905	2372481	JUNC00013633	clu_16292_-.2	MORN1	GT-NN	DA	TRUE	A3SS	-0.0614739	0.00397961	FALSE	NA	NA	NA	NA	NA	NA	NA	NA	NA	NA	NA	NA	NA	NA	NA	NA	1:2371905:2372481:-	10.425	ENSG00000116151	79906	MORN1	MORN repeat containing 1 [Source:HGNC Symbol;Acc:HGNC:25852]	GO_MRNA_PROCESSING; GO_REGULATION_OF_CELL_CYCLE
ESC_polyQ_45QvsH9	NA	chr10	123162828	123163820	JUNC00328914	clu_51093_+.1	BUB3	GT-AG	DA	TRUE	A3SS	-0.062776	0.0042579	FALSE	NA	NA	NA	NA	NA	NA	NA	NA	NA	NA	NA	NA	NA	NA	NA	NA	10:123162828:123163820:+	939.425	ENSG00000154473	9184	BUB3	BUB3 mitotic checkpoint protein [Source:HGNC Symbol;Acc:HGNC:1151]	GO_MRNA_PROCESSING; GO_REGULATION_OF_CELL_CYCLE; GO_RNA_PROCESSING
ESC_polyQ_45QvsH9	NA	chr16	89770259	89770564	JUNC00931584	clu_6556_-.1	FANCA	GT-AG	DA	TRUE	A3SS	0.142703	0.00466513	FALSE	NA	NA	NA	NA	NA	NA	NA	NA	NA	NA	NA	NA	NA	NA	NA	NA	16:89770259:89770564:-	138.55	ENSG00000187741	2175	FANCA	FA complementation group A [Source:HGNC Symbol;Acc:HGNC:3582]	GO_MRNA_PROCESSING; GO_REGULATION_OF_CELL_CYCLE; GO_RNA_PROCESSING; GO_RNA_SPLICING
ESC_polyQ_45QvsH9	NA	chr16	1506329	1506484	JUNC00823340	clu_43121_+.1	TELO2	GT-AG	DA	TRUE	A3SS	-0.0611784	3.84135e-10	FALSE	NA	NA	NA	NA	NA	NA	NA	NA	NA	NA	NA	NA	NA	NA	NA	NA	16:1506329:1506484:+	54.225	ENSG00000100726	9894	TELO2	telomere maintenance 2 [Source:HGNC Symbol;Acc:HGNC:29099]	GO_REGULATION_OF_CELL_CYCLE; GO_RNA_PROCESSING
ESC_polyQ_45QvsH9	NA	chr1	33587168	33600865	JUNC00063892	clu_17738_-.1	CSMD2	GT-AG	DA	TRUE	A3SS	0.268916	0.00602986	FALSE	NA	NA	NA	NA	NA	NA	NA	NA	NA	NA	NA	NA	NA	NA	NA	NA	1:33587168:33600865:-	13.875	ENSG00000121904	114784	CSMD2	CUB and Sushi multiple domains 2 [Source:HGNC Symbol;Acc:HGNC:19290]	GO_REGULATION_OF_CELL_CYCLE
ESC_polyQ_45QvsH9	NA	chr1	33592489	33600865	JUNC00063902	clu_17738_-.1	CSMD2	GT-AN	DA	TRUE	A3SS	-0.268916	0.00602986	FALSE	NA	NA	NA	NA	NA	NA	NA	NA	NA	NA	NA	NA	NA	NA	NA	NA	1:33592489:33600865:-	4.45	ENSG00000121904	114784	CSMD2	CUB and Sushi multiple domains 2 [Source:HGNC Symbol;Acc:HGNC:19290]	GO_REGULATION_OF_CELL_CYCLE
ESC_polyQ_45QvsH9	NA	chr1	53852270	53860056	JUNC00094017	clu_18537_-.1	YIPF1	GT-NN	DA	TRUE	A3SS	0.0865605	0.0117872	FALSE	NA	NA	NA	NA	NA	NA	NA	NA	NA	NA	NA	NA	NA	NA	NA	NA	1:53852270:53860056:-	93.6	ENSG00000058799		YIPF1	Yip1 domain family member 1 [Source:HGNC Symbol;Acc:HGNC:25231]
ESC_polyQ_45QvsH9	NA	chr1	53855051	53860056	JUNC00094022	clu_18537_-.1	YIPF1	GT-NN	DA	TRUE	A3SS	-0.0865605	0.0117872	FALSE	NA	NA	NA	NA	NA	NA	NA	NA	NA	NA	NA	NA	NA	NA	NA	NA	1:53855051:53860056:-	195.4	ENSG00000058799		YIPF1	Yip1 domain family member 1 [Source:HGNC Symbol;Acc:HGNC:25231]
ESC_polyQ_45QvsH9	NA	chr16	55537632	55545735	JUNC00889539	clu_44822_+.1	LPCAT2	GT-AG	DA	TRUE	A3SS	0.147162	0.0276031	FALSE	NA	NA	NA	NA	NA	NA	NA	NA	NA	NA	NA	NA	NA	NA	NA	NA	16:55537632:55545735:+	108.175	ENSG00000087253	54947	LPCAT2	lysophosphatidylcholine acyltransferase 2 [Source:HGNC Symbol;Acc:HGNC:26032]	GO_REGULATION_OF_CELL_CYCLE
ESC_polyQ_45QvsH9	NA	chr1	9922358	9931891	JUNC00023090	clu_16568_-.1	LZIC	GT-AG	DA	TRUE	A3SS	-0.072928	0.0335674	FALSE	NA	NA	NA	NA	NA	NA	NA	NA	NA	NA	NA	NA	NA	NA	NA	NA	1:9922358:9931891:-	32.475	ENSG00000162441	84328	LZIC	leucine zipper and CTNNBIP1 domain containing [Source:HGNC Symbol;Acc:HGNC:17497]	GO_REGULATION_OF_CELL_CYCLE
ESC_polyQ_45QvsH9	NA	chr11	994245	1003722	JUNC00344285	clu_125478_+.2	AP2A2	GT-AG	DA	TRUE	A3SS	-0.0727628	2.41839e-05	FALSE	NA	NA	NA	NA	NA	NA	NA	NA	NA	NA	NA	NA	NA	NA	NA	NA	11:994245:1003722:+	45.625	ENSG00000183020	161	AP2A2	adaptor related protein complex 2 subunit alpha 2 [Source:HGNC Symbol;Acc:HGNC:562]	GO_REGULATION_OF_CELL_CYCLE; GO_RNA_PROCESSING
ESC_polyQ_45QvsH9	NA	chr1	10297246	10303163	JUNC00024059	clu_97692_+.1	KIF1B	GT-AG	DA	TRUE	A3SS	0.090613	0.0332742	FALSE	NA	NA	NA	NA	NA	NA	NA	NA	NA	NA	NA	NA	NA	NA	NA	NA	1:10297246:10303163:+	332.325	ENSG00000054523	23095	KIF1B	kinesin family member 1B [Source:HGNC Symbol;Acc:HGNC:16636]	GO_CELL_CYCLE; GO_MRNA_PROCESSING; GO_REGULATION_OF_CELL_CYCLE; GO_RNA_PROCESSING; GO_RNA_SPLICING
ESC_polyQ_45QvsH9	NA	chr1	10297246	10320043	JUNC00024067	clu_97692_+.1	KIF1B	GT-AG	DA	TRUE	A3SS	-0.090613	0.0332742	FALSE	NA	NA	NA	NA	NA	NA	NA	NA	NA	NA	NA	NA	NA	NA	NA	NA	1:10297246:10320043:+	847.525	ENSG00000054523	23095	KIF1B	kinesin family member 1B [Source:HGNC Symbol;Acc:HGNC:16636]	GO_CELL_CYCLE; GO_MRNA_PROCESSING; GO_REGULATION_OF_CELL_CYCLE; GO_RNA_PROCESSING; GO_RNA_SPLICING
ESC_polyQ_45QvsH9	NA	chr1	112698478	112698638	JUNC00130948	clu_100709_+.1	MOV10	GT-AG	DA	TRUE	A3SS	-0.00600286	3.07187e-06	FALSE	NA	NA	NA	NA	NA	NA	NA	NA	NA	NA	NA	NA	NA	NA	NA	NA	1:112698478:112698638:+	16.45	ENSG00000155363	4343	MOV10	Mov10 RISC complex RNA helicase [Source:HGNC Symbol;Acc:HGNC:7200]	GO_REGULATION_OF_CELL_CYCLE
ESC_polyQ_45QvsH9	NA	chr1	112698478	112698715	JUNC00130950	clu_100709_+.1	MOV10	GT-AG	DA	TRUE	A3SS	0.066202	3.07187e-06	FALSE	NA	NA	NA	NA	NA	NA	NA	NA	NA	NA	NA	NA	NA	NA	NA	NA	1:112698478:112698715:+	268.55	ENSG00000155363	4343	MOV10	Mov10 RISC complex RNA helicase [Source:HGNC Symbol;Acc:HGNC:7200]	GO_REGULATION_OF_CELL_CYCLE
ESC_polyQ_45QvsH9	NA	chr2	24221066	24246129	JUNC01287847	clu_118691_-.1	ITSN2	GT-AG	DA	TRUE	A3SS	0.153753	0.0414307	FALSE	NA	NA	NA	NA	NA	NA	NA	NA	NA	NA	NA	NA	NA	NA	NA	NA	2:24221066:24246129:-	30.475	ENSG00000198399	50618	ITSN2	intersectin 2 [Source:HGNC Symbol;Acc:HGNC:6184]	GO_MRNA_PROCESSING; GO_REGULATION_OF_CELL_CYCLE; GO_RNA_PROCESSING
ESC_polyQ_45QvsH9	NA	chr12	103746639	103766735	JUNC00556914	clu_96146_-.1	AC025265.1	GT-AG	DA	TRUE	A3SS	0.206047	0.026257	FALSE	NA	NA	NA	NA	NA	NA	NA	NA	NA	NA	NA	NA	NA	NA	NA	NA	12:103746639:103766735:-	2.25	ENSG00000257681			novel transcript, antisense to STAB2
ESC_polyQ_45QvsH9	NA	chr12	103763818	103766735	JUNC00556948	clu_96146_-.1	AC025265.1	GT-NN	DA	TRUE	A3SS	-0.206047	0.026257	FALSE	NA	NA	NA	NA	NA	NA	NA	NA	NA	NA	NA	NA	NA	NA	NA	NA	12:103763818:103766735:-	18.775	ENSG00000257681			novel transcript, antisense to STAB2
ESC_polyQ_45QvsH9	NA	chr2	47543801	47569941	JUNC01310921	clu_119363_-.1	KCNK12	GT-AG	DA	TRUE	A3SS	0.112714	0.00224511	FALSE	NA	NA	NA	NA	NA	NA	NA	NA	NA	NA	NA	NA	NA	NA	NA	NA	2:47543801:47569941:-	3.15	ENSG00000184261	56660	KCNK12	potassium two pore domain channel subfamily K member 12 [Source:HGNC Symbol;Acc:HGNC:6274]	GO_MRNA_PROCESSING; GO_REGULATION_OF_CELL_CYCLE; GO_RNA_PROCESSING
ESC_polyQ_45QvsH9	NA	chr17	31392011	31392283	JUNC00985074	clu_36282_+.1	RAB11FIP4	GT-AG	DA	TRUE	A3SS	-0.264873	0.0177526	FALSE	NA	NA	NA	NA	NA	NA	NA	NA	NA	NA	NA	NA	NA	NA	NA	NA	17:31392011:31392283:+	3.3	ENSG00000131242	84440	RAB11FIP4	RAB11 family interacting protein 4 [Source:HGNC Symbol;Acc:HGNC:30267]	GO_MITOTIC_CELL_CYCLE; GO_REGULATION_OF_CELL_CYCLE; GO_RNA_PROCESSING
ESC_polyQ_45QvsH9	NA	chr1	19326623	19327227	JUNC00038326	clu_98130_+.1	PQLC2	GT-AG	DA	TRUE	A3SS	-0.0675382	0.025972	FALSE	NA	NA	NA	NA	NA	NA	NA	NA	NA	NA	NA	NA	NA	NA	NA	NA	1:19326623:19327227:+	180.375	ENSG00000040487	54896	SLC66A1	solute carrier family 66 member 1 [Source:HGNC Symbol;Acc:HGNC:26001]	GO_MRNA_CLEAVAGE_INVOLVED_IN_MRNA_PROCESSING; GO_REGULATION_OF_CELL_CYCLE; GO_REGULATION_OF_RNA_SPLICING; GO_RNA_PROCESSING
ESC_polyQ_45QvsH9	NA	chr1	19326623	19327571	JUNC00038328	clu_98130_+.1	PQLC2	GT-AG	DA	TRUE	A3SS	0.0675382	0.025972	FALSE	NA	NA	NA	NA	NA	NA	NA	NA	NA	NA	NA	NA	NA	NA	NA	NA	1:19326623:19327571:+	49.95	ENSG00000040487	54896	SLC66A1	solute carrier family 66 member 1 [Source:HGNC Symbol;Acc:HGNC:26001]	GO_MRNA_CLEAVAGE_INVOLVED_IN_MRNA_PROCESSING; GO_REGULATION_OF_CELL_CYCLE; GO_REGULATION_OF_RNA_SPLICING; GO_RNA_PROCESSING
ESC_polyQ_45QvsH9	NA	chr17	50592092	50594993	JUNC01025608	clu_37383_+.1	CACNA1G	GT-AG	DA	TRUE	A3SS	0.120596	0.0462811	FALSE	NA	NA	NA	NA	NA	NA	NA	NA	NA	NA	NA	NA	NA	NA	NA	NA	17:50592092:50594993:+	1.05	ENSG00000006283	8913	CACNA1G	calcium voltage-gated channel subunit alpha1 G [Source:HGNC Symbol;Acc:HGNC:1394]	GO_MRNA_PROCESSING; GO_REGULATION_OF_CELL_CYCLE
ESC_polyQ_45QvsH9	NA	chr17	50592092	50596562	JUNC01025610	clu_37383_+.1	CACNA1G	GT-AG	DA	TRUE	A3SS	-0.120596	0.0462811	FALSE	NA	NA	NA	NA	NA	NA	NA	NA	NA	NA	NA	NA	NA	NA	NA	NA	17:50592092:50596562:+	32.125	ENSG00000006283	8913	CACNA1G	calcium voltage-gated channel subunit alpha1 G [Source:HGNC Symbol;Acc:HGNC:1394]	GO_MRNA_PROCESSING; GO_REGULATION_OF_CELL_CYCLE
ESC_polyQ_45QvsH9	NA	chr12	106323646	106335639	JUNC00559604	clu_34200_+.1	TCP11L2	GT-AG	DA	TRUE	A3SS	-0.164033	0.0246391	FALSE	NA	NA	NA	NA	NA	NA	NA	NA	NA	NA	NA	NA	NA	NA	NA	NA	12:106323646:106335639:+	16.7	ENSG00000166046	255394	TCP11L2	t-complex 11 like 2 [Source:HGNC Symbol;Acc:HGNC:28627]	GO_REGULATION_OF_CELL_CYCLE; GO_RNA_PROCESSING
ESC_polyQ_45QvsH9	NA	chr12	132508350	132509166	JUNC00594016	clu_35065_+.2	FBRSL1	GT-AG	DA	TRUE	A3SS	0.167425	1.07406e-09	FALSE	NA	NA	NA	NA	NA	NA	NA	NA	NA	NA	NA	NA	NA	NA	NA	NA	12:132508350:132509166:+	139.175	ENSG00000112787	57666	FBRSL1	fibrosin like 1 [Source:HGNC Symbol;Acc:HGNC:29308]	GO_MITOTIC_CELL_CYCLE; GO_MRNA_PROCESSING; GO_POSITIVE_REGULATION_OF_MEIOTIC_CELL_CYCLE; GO_REGULATION_OF_CELL_CYCLE; GO_REGULATION_OF_MRNA_SPLICING_VIA_SPLICEOSOME; GO_RNA_PROCESSING
