## Supplementary Table 5 for "Widespread dysregulation of mRNA splicing implicates RNA processing in the development and progression of Huntington’s disease" (part 2 of 3)

### Sheet: IsoHD (continued)
Supplementary Table 5-1. VastDB annotation of IsoHD robust HTT CAG length-dependent differentially spliced junctions (DSJs)
ESC_polyQ_45QvsH9	NA	chr12	132508350	132525734	JUNC00594019	clu_35065_+.2	FBRSL1	GT-AG	DA	TRUE	A3SS	-0.0504181	1.07406e-09	FALSE	NA	NA	NA	NA	NA	NA	NA	NA	NA	NA	NA	NA	NA	NA	NA	NA	12:132508350:132525734:+	134.425	ENSG00000112787	57666	FBRSL1	fibrosin like 1 [Source:HGNC Symbol;Acc:HGNC:29308]	GO_MITOTIC_CELL_CYCLE; GO_MRNA_PROCESSING; GO_POSITIVE_REGULATION_OF_MEIOTIC_CELL_CYCLE; GO_REGULATION_OF_CELL_CYCLE; GO_REGULATION_OF_MRNA_SPLICING_VIA_SPLICEOSOME; GO_RNA_PROCESSING
ESC_polyQ_45QvsH9	NA	chr12	32701562	32705825	JUNC00499607	clu_32395_+.1	DNM1L	GT-AG	DA	TRUE	A3SS	-0.00526809	0.0397825	FALSE	NA	NA	NA	NA	NA	NA	NA	NA	NA	NA	NA	NA	NA	NA	NA	NA	12:32701562:32705825:+	16.575	ENSG00000087470	10059	DNM1L	dynamin 1 like [Source:HGNC Symbol;Acc:HGNC:2973]	GO_REGULATION_OF_CELL_CYCLE
ESC_polyQ_45QvsH9	NA	chr18	35993300	36026900	JUNC01095335	clu_63129_-.1	RPRD1A	GT-AG	DA	TRUE	A3SS	0.100877	1.0483e-11	FALSE	NA	NA	NA	NA	NA	NA	NA	NA	NA	NA	NA	NA	NA	NA	NA	NA	18:35993300:36026900:-	1083.28	ENSG00000141425	55197	RPRD1A	regulation of nuclear pre-mRNA domain containing 1A [Source:HGNC Symbol;Acc:HGNC:25560]	GO_REGULATION_OF_CELL_CYCLE; GO_RNA_PROCESSING
ESC_polyQ_45QvsH9	NA	chr18	36025678	36026900	JUNC01095367	clu_63129_-.1	RPRD1A	GT-AG	DA	TRUE	A3SS	-0.00316061	1.0483e-11	FALSE	NA	NA	NA	NA	NA	NA	NA	NA	NA	NA	NA	NA	NA	NA	NA	NA	18:36025678:36026900:-	34.25	ENSG00000141425	55197	RPRD1A	regulation of nuclear pre-mRNA domain containing 1A [Source:HGNC Symbol;Acc:HGNC:25560]	GO_REGULATION_OF_CELL_CYCLE; GO_RNA_PROCESSING
ESC_polyQ_45QvsH9	NA	chr7	70134571	70435752	JUNC02130903	clu_91532_+.1	AUTS2	GT-AG	DA	TRUE	A3SS	0.437591	0.0328755	FALSE	NA	NA	NA	NA	NA	NA	NA	NA	NA	NA	NA	NA	NA	NA	NA	NA	7:70134571:70435752:+	137.725	ENSG00000158321	26053	AUTS2	activator of transcription and developmental regulator AUTS2 [Source:HGNC Symbol;Acc:HGNC:14262]	GO_MRNA_PROCESSING; GO_REGULATION_OF_CELL_CYCLE; GO_RNA_PROCESSING
ESC_polyQ_45QvsH9	NA	chr13	113585849	113610996	JUNC00643457	clu_84078_+.1	TFDP1	GT-AG	DA	TRUE	A3SS	0.0734301	0.00071146	FALSE	NA	NA	NA	NA	NA	NA	NA	NA	NA	NA	NA	NA	NA	NA	NA	NA	13:113585849:113610996:+	852.225	ENSG00000198176	7027	TFDP1	transcription factor Dp-1 [Source:HGNC Symbol;Acc:HGNC:11749]	GO_REGULATION_OF_CELL_CYCLE; GO_RNA_PROCESSING
ESC_polyQ_45QvsH9	NA	chr12	71664580	71674203	JUNC00541151	clu_33614_+.1	THAP2	GT-AG	DA	TRUE	A3SS	0.293822	0.00377107	FALSE	NA	NA	NA	NA	NA	NA	NA	NA	NA	NA	NA	NA	NA	NA	NA	NA	12:71664580:71674203:+	74.3	ENSG00000173451	83591	THAP2	THAP domain containing 2 [Source:HGNC Symbol;Acc:HGNC:20854]	GO_REGULATION_OF_CELL_CYCLE; GO_RNA_PROCESSING; GO_RNA_SPLICING
ESC_polyQ_45QvsH9	NA	chr10	98435772	98443124	JUNC00308062	clu_105735_-.1	HPS1	GT-AG	DA	TRUE	A3SS	-0.103099	0.00813014	FALSE	NA	NA	NA	NA	NA	NA	NA	NA	NA	NA	NA	NA	NA	NA	NA	NA	10:98435772:98443124:-	283.15	ENSG00000107521	3257	HPS1	HPS1 biogenesis of lysosomal organelles complex 3 subunit 1 [Source:HGNC Symbol;Acc:HGNC:5163]	GO_CELL_CYCLE; GO_MRNA_PROCESSING; GO_NEGATIVE_REGULATION_OF_CELL_CYCLE; GO_REGULATION_OF_CELL_CYCLE; GO_RNA_PROCESSING
ESC_polyQ_45QvsH9	NA	chr10	98442957	98443124	JUNC00308068	clu_105735_-.1	HPS1	GT-AG	DA	TRUE	A3SS	0.103099	0.00813014	FALSE	NA	NA	NA	NA	NA	NA	NA	NA	NA	NA	NA	NA	NA	NA	NA	NA	10:98442957:98443124:-	125.775	ENSG00000107521	3257	HPS1	HPS1 biogenesis of lysosomal organelles complex 3 subunit 1 [Source:HGNC Symbol;Acc:HGNC:5163]	GO_CELL_CYCLE; GO_MRNA_PROCESSING; GO_NEGATIVE_REGULATION_OF_CELL_CYCLE; GO_REGULATION_OF_CELL_CYCLE; GO_RNA_PROCESSING
ESC_polyQ_45QvsH9	NA	chr13	35839176	35854499	JUNC00608605	clu_10462_-.1	DCLK1	GT-AG	DA	TRUE	A3SS	0.0851926	0.0438617	FALSE	NA	NA	NA	NA	NA	NA	NA	NA	NA	NA	NA	NA	NA	NA	NA	NA	13:35839176:35854499:-	307.475	ENSG00000133083	9201	DCLK1	doublecortin like kinase 1 [Source:HGNC Symbol;Acc:HGNC:2700]	GO_MITOTIC_CELL_CYCLE; GO_MRNA_PROCESSING; GO_REGULATION_OF_CELL_CYCLE
ESC_polyQ_45QvsH9	NA	chr10	123162828	123165047	JUNC00328918	clu_51093_+.1	BUB3	GT-AG	DA	TRUE	A3SS	0.062776	0.0042579	FALSE	NA	NA	NA	NA	NA	NA	NA	NA	NA	NA	NA	NA	NA	NA	NA	NA	10:123162828:123165047:+	773.6	ENSG00000154473	9184	BUB3	BUB3 mitotic checkpoint protein [Source:HGNC Symbol;Acc:HGNC:1151]	GO_MRNA_PROCESSING; GO_REGULATION_OF_CELL_CYCLE; GO_RNA_PROCESSING
ESC_polyQ_45QvsH9	NA	chr19	18878098	18878930	JUNC01181852	clu_29955_-.1	CERS1,GDF1	GT-AG	DA	TRUE	A3SS	0.0385922	0.00601205	FALSE	NA	NA	NA	NA	NA	NA	NA	NA	NA	NA	NA	NA	NA	NA	NA	NA	19:18878098:18878930:-	84.425	ENSG00000223802; ENSG00000130283	2657; 10715	GDF1; CERS1	growth differentiation factor 1 [Source:HGNC Symbol;Acc:HGNC:4214]; ceramide synthase 1 [Source:HGNC Symbol;Acc:HGNC:14253]
ESC_polyQ_45QvsH9	NA	chr19	39014547	39026870	JUNC01212357	clu_30428_-.1	FBXO27	GT-NN	DA	TRUE	A3SS	-0.109132	0.0155474	FALSE	NA	NA	NA	NA	NA	NA	NA	NA	NA	NA	NA	NA	NA	NA	NA	NA	19:39014547:39026870:-	25.3	ENSG00000161243	126433	FBXO27	F-box protein 27 [Source:HGNC Symbol;Acc:HGNC:18753]	GO_REGULATION_OF_CELL_CYCLE; GO_RNA_PROCESSING
ESC_polyQ_45QvsH9	NA	chr19	39025554	39026870	JUNC01212378	clu_30428_-.1	FBXO27	GT-AG	DA	TRUE	A3SS	0.109132	0.0155474	FALSE	NA	NA	NA	NA	NA	NA	NA	NA	NA	NA	NA	NA	NA	NA	NA	NA	19:39025554:39026870:-	49.85	ENSG00000161243	126433	FBXO27	F-box protein 27 [Source:HGNC Symbol;Acc:HGNC:18753]	GO_REGULATION_OF_CELL_CYCLE; GO_RNA_PROCESSING
ESC_polyQ_45QvsH9	NA	chr8	66460465	66471430	JUNC02256448	clu_23565_+.1	AC009879.3,ADHFE1	GT-AG	DA	TRUE	A3SS	0.198504	0.0102426	FALSE	NA	NA	NA	NA	NA	NA	NA	NA	NA	NA	NA	NA	NA	NA	NA	NA	8:66460465:66471430:+	6.9	ENSG00000285791; ENSG00000147576	137872	ADHFE1	alcohol dehydrogenase iron containing 1 [Source:HGNC Symbol;Acc:HGNC:16354]; novel transcript	GO_MEIOTIC_CELL_CYCLE; GO_METAPHASE_ANAPHASE_TRANSITION_OF_CELL_CYCLE; GO_MITOTIC_CELL_CYCLE; GO_REGULATION_OF_CELL_CYCLE; GO_RNA_PROCESSING
ESC_polyQ_45QvsH9	NA	chr6	42110291	42128672	JUNC02009469	clu_12587_-.1	C6orf132	GT-AG	DA	TRUE	A3SS	0.126594	0.0466003	FALSE	NA	NA	NA	NA	NA	NA	NA	NA	NA	NA	NA	NA	NA	NA	NA	NA	6:42110291:42128672:-	53.975	ENSG00000188112		C6orf132	chromosome 6 open reading frame 132 [Source:HGNC Symbol;Acc:HGNC:21288]
ESC_polyQ_45QvsH9	NA	chr19	10795439	10796061	JUNC01156014	clu_112532_+.1	DNM2	GC-AG	DA	TRUE	A3SS	-0.0562679	0.00627843	FALSE	NA	NA	NA	NA	NA	NA	NA	NA	NA	NA	NA	NA	NA	NA	NA	NA	19:10795439:10796061:+	82.3	ENSG00000079805	1785	DNM2	dynamin 2 [Source:HGNC Symbol;Acc:HGNC:2974]	GO_CELL_CYCLE; GO_REGULATION_OF_CELL_CYCLE; GO_RNA_PROCESSING; GO_RNA_SPLICING_VIA_TRANSESTERIFICATION_REACTIONS
ESC_polyQ_45QvsH9	NA	chr19	10795439	10797380	JUNC01156018	clu_112532_+.1	DNM2	GC-AG	DA	TRUE	A3SS	0.0562679	0.00627843	FALSE	NA	NA	NA	NA	NA	NA	NA	NA	NA	NA	NA	NA	NA	NA	NA	NA	19:10795439:10797380:+	779.15	ENSG00000079805	1785	DNM2	dynamin 2 [Source:HGNC Symbol;Acc:HGNC:2974]	GO_CELL_CYCLE; GO_REGULATION_OF_CELL_CYCLE; GO_RNA_PROCESSING; GO_RNA_SPLICING_VIA_TRANSESTERIFICATION_REACTIONS
ESC_polyQ_45QvsH9	NA	chr2	47521808	47569941	JUNC01310910	clu_119363_-.1	KCNK12	GT-AG	DA	TRUE	A3SS	-0.112714	0.00224511	FALSE	NA	NA	NA	NA	NA	NA	NA	NA	NA	NA	NA	NA	NA	NA	NA	NA	2:47521808:47569941:-	38.35	ENSG00000184261	56660	KCNK12	potassium two pore domain channel subfamily K member 12 [Source:HGNC Symbol;Acc:HGNC:6274]	GO_MRNA_PROCESSING; GO_REGULATION_OF_CELL_CYCLE; GO_RNA_PROCESSING
ESC_polyQ_45QvsH9	NA	chr11	994245	1000432	JUNC00344282	clu_125478_+.2	AP2A2	GT-AG	DA	TRUE	A3SS	0.029231	2.41839e-05	FALSE	NA	NA	NA	NA	NA	NA	NA	NA	NA	NA	NA	NA	NA	NA	NA	NA	11:994245:1000432:+	469.625	ENSG00000183020	161	AP2A2	adaptor related protein complex 2 subunit alpha 2 [Source:HGNC Symbol;Acc:HGNC:562]	GO_REGULATION_OF_CELL_CYCLE; GO_RNA_PROCESSING
ESC_polyQ_45QvsH9	NA	chr20	14002404	14051922	JUNC01461006	clu_2565_+.1	MACROD2	GT-AG	DA	TRUE	A3SS	0.201759	0.0192367	FALSE	NA	NA	NA	NA	NA	NA	NA	NA	NA	NA	NA	NA	NA	NA	NA	NA	20:14002404:14051922:+	16.225	ENSG00000172264	140733	MACROD2	mono-ADP ribosylhydrolase 2 [Source:HGNC Symbol;Acc:HGNC:16126]	GO_REGULATION_OF_CELL_CYCLE
ESC_polyQ_45QvsH9	NA	chr11	119182345	119183118	JUNC00453995	clu_128610_+.1	NLRX1	GT-AG	DA	TRUE	A3SS	0.0577175	0.0392926	FALSE	NA	NA	NA	NA	NA	NA	NA	NA	NA	NA	NA	NA	NA	NA	NA	NA	11:119182345:119183118:+	64.725	ENSG00000160703	79671	NLRX1	NLR family member X1 [Source:HGNC Symbol;Acc:HGNC:29890]	GO_NEGATIVE_REGULATION_OF_CELL_CYCLE; GO_REGULATION_OF_CELL_CYCLE
ESC_polyQ_45QvsH9	NA	chr11	119182345	119183821	JUNC00453997	clu_128610_+.1	NLRX1	GT-AG	DA	TRUE	A3SS	-0.0577175	0.0392926	FALSE	NA	NA	NA	NA	NA	NA	NA	NA	NA	NA	NA	NA	NA	NA	NA	NA	11:119182345:119183821:+	10.975	ENSG00000160703	79671	NLRX1	NLR family member X1 [Source:HGNC Symbol;Acc:HGNC:29890]	GO_NEGATIVE_REGULATION_OF_CELL_CYCLE; GO_REGULATION_OF_CELL_CYCLE
ESC_polyQ_45QvsH9	NA	chr2	20622319	20623896	JUNC01285907	clu_118639_-.1	HS1BP3	GT-AG	DA	TRUE	A3SS	-0.0612635	0.0227709	FALSE	NA	NA	NA	NA	NA	NA	NA	NA	NA	NA	NA	NA	NA	NA	NA	NA	2:20622319:20623896:-	8.65	ENSG00000118960	64342	HS1BP3	HCLS1 binding protein 3 [Source:HGNC Symbol;Acc:HGNC:24979]	GO_REGULATION_OF_CELL_CYCLE
ESC_polyQ_45QvsH9	NA	chr7	140057773	140057899	JUNC02195883	clu_109221_-.1	PARP12	GT-AG	DA	TRUE	A3SS	-0.11675	0.00433216	FALSE	NA	NA	NA	NA	NA	NA	NA	NA	NA	NA	NA	NA	NA	NA	NA	NA	7:140057773:140057899:-	2.1	ENSG00000059378	64761	PARP12	poly(ADP-ribose) polymerase family member 12 [Source:HGNC Symbol;Acc:HGNC:21919]	GO_MRNA_PROCESSING; GO_REGULATION_OF_CELL_CYCLE; GO_RNA_PROCESSING
ESC_polyQ_45QvsH9	NA	chr20	3604262	3624511	JUNC01455082	clu_2389_+.1	ATRN	GT-AG	DA	TRUE	A3SS	0.130416	0.0100308	FALSE	NA	NA	NA	NA	NA	NA	NA	NA	NA	NA	NA	NA	NA	NA	NA	NA	20:3604262:3624511:+	168.725	ENSG00000088812	8455	ATRN	attractin [Source:HGNC Symbol;Acc:HGNC:885]	GO_MRNA_PROCESSING; GO_REGULATION_OF_CELL_CYCLE
ESC_polyQ_45QvsH9	NA	chr9	85655320	85657435	JUNC02343529	clu_47009_-.1	AGTPBP1	GT-AG	DA	TRUE	A3SS	0.135699	0.0394002	FALSE	NA	NA	NA	NA	NA	NA	NA	NA	NA	NA	NA	NA	NA	NA	NA	NA	9:85655320:85657435:-	228.625	ENSG00000135049	23287	AGTPBP1	ATP/GTP binding carboxypeptidase 1 [Source:HGNC Symbol;Acc:HGNC:17258]	GO_MRNA_PROCESSING; GO_REGULATION_OF_CELL_CYCLE; GO_RNA_PROCESSING
ESC_polyQ_45QvsH9	NA	chr2	24242206	24246129	JUNC01287855	clu_118691_-.1	ITSN2	GT-AG	DA	TRUE	A3SS	-0.153753	0.0414307	FALSE	NA	NA	NA	NA	NA	NA	NA	NA	NA	NA	NA	NA	NA	NA	NA	NA	2:24242206:24246129:-	28.15	ENSG00000198399	50618	ITSN2	intersectin 2 [Source:HGNC Symbol;Acc:HGNC:6184]	GO_MRNA_PROCESSING; GO_REGULATION_OF_CELL_CYCLE; GO_RNA_PROCESSING
ESC_polyQ_45QvsH9	NA	chr15	26771957	26772402	JUNC00728616	clu_7666_-.1	GABRB3	GT-AG	DA	TRUE	A3SS	-0.070024	0.000386239	FALSE	NA	NA	NA	NA	NA	NA	NA	NA	NA	NA	NA	NA	NA	NA	NA	NA	15:26771957:26772402:-	16.15	ENSG00000166206	2562	GABRB3	gamma-aminobutyric acid type A receptor subunit beta3 [Source:HGNC Symbol;Acc:HGNC:4083]	GO_MITOTIC_CELL_CYCLE; GO_REGULATION_OF_CELL_CYCLE; GO_RNA_PROCESSING
ESC_polyQ_45QvsH9	NA	chr15	60468162	60476063	JUNC00765646	clu_9028_-.1	ICE2	GT-AG	DA	TRUE	A3SS	-0.210893	0.000369079	FALSE	NA	NA	NA	NA	NA	NA	NA	NA	NA	NA	NA	NA	NA	NA	NA	NA	15:60468162:60476063:-	159.825	ENSG00000128915	79664	ICE2	interactor of little elongation complex ELL subunit 2 [Source:HGNC Symbol;Acc:HGNC:29885]	GO_MITOTIC_CELL_CYCLE; GO_MRNA_PROCESSING; GO_POSITIVE_REGULATION_OF_MRNA_SPLICING_VIA_SPLICEOSOME; GO_REGULATION_OF_CELL_CYCLE; GO_REGULATION_OF_RNA_SPLICING; GO_RNA_PROCESSING
ESC_polyQ_45QvsH9	NA	chr9	77210675	77212969	JUNC02339670	clu_116333_+.1	VPS13A	GT-AG	DA	TRUE	A3SS	0.207089	0.0059798	FALSE	NA	NA	NA	NA	NA	NA	NA	NA	NA	NA	NA	NA	NA	NA	NA	NA	9:77210675:77212969:+	48.525	ENSG00000197969	23230	VPS13A	vacuolar protein sorting 13 homolog A [Source:HGNC Symbol;Acc:HGNC:1908]	GO_MRNA_PROCESSING; GO_NEGATIVE_REGULATION_OF_CELL_CYCLE; GO_REGULATION_OF_CELL_CYCLE
ESC_polyQ_45QvsH9	NA	chrX	67686126	67711402	JUNC02450230	clu_933_+.1	AR	GT-AG	DA	TRUE	A3SS	0.119742	0.0276744	FALSE	NA	NA	NA	NA	NA	NA	NA	NA	NA	NA	NA	NA	NA	NA	NA	NA	X:67686126:67711402:+	64.5	ENSG00000169083	367	AR	androgen receptor [Source:HGNC Symbol;Acc:HGNC:644]	GO_REGULATION_OF_CELL_CYCLE
ESC_polyQ_45QvsH9	NA	chr7	5490212	5491231	JUNC02092050	clu_106698_-.2	FBXL18	GT-AG	DA	TRUE	A3SS	0.0243052	1.56954e-06	FALSE	NA	NA	NA	NA	NA	NA	NA	NA	NA	NA	NA	NA	NA	NA	NA	NA	7:5490212:5491231:-	5.6	ENSG00000155034	80028	FBXL18	F-box and leucine rich repeat protein 18 [Source:HGNC Symbol;Acc:HGNC:21874]	GO_MRNA_PROCESSING; GO_REGULATION_OF_CELL_CYCLE; GO_RNA_PROCESSING
ESC_polyQ_45QvsH9	NA	chr2	120100814	120104060	JUNC01365768	clu_56393_+.1	EPB41L5	GT-AG	DA	TRUE	A3SS	-0.129498	0.0120108	FALSE	NA	NA	NA	NA	NA	NA	NA	NA	NA	NA	NA	NA	NA	NA	NA	NA	2:120100814:120104060:+	47.2	ENSG00000115109	57669	EPB41L5	erythrocyte membrane protein band 4.1 like 5 [Source:HGNC Symbol;Acc:HGNC:19819]	GO_REGULATION_OF_CELL_CYCLE
ESC_polyQ_45QvsH9	NA	chr2	120100814	120127688	JUNC01365772	clu_56393_+.1	EPB41L5	GT-AG	DA	TRUE	A3SS	0.131654	0.0120108	FALSE	NA	NA	NA	NA	NA	NA	NA	NA	NA	NA	NA	NA	NA	NA	NA	NA	2:120100814:120127688:+	324.725	ENSG00000115109	57669	EPB41L5	erythrocyte membrane protein band 4.1 like 5 [Source:HGNC Symbol;Acc:HGNC:19819]	GO_REGULATION_OF_CELL_CYCLE
ESC_polyQ_45QvsH9	NA	chr2	182063791	182117207	JUNC01400102	clu_57310_+.1	PPP1R1C	GT-AG	DA	TRUE	A3SS	0.0631335	0.00778322	FALSE	NA	NA	NA	NA	NA	NA	NA	NA	NA	NA	NA	NA	NA	NA	NA	NA	2:182063791:182117207:+	56.225	ENSG00000150722	151242	PPP1R1C	protein phosphatase 1 regulatory inhibitor subunit 1C [Source:HGNC Symbol;Acc:HGNC:14940]	GO_REGULATION_OF_CELL_CYCLE
ESC_polyQ_45QvsH9	NA	chr12	106323646	106329330	JUNC00559602	clu_34200_+.1	TCP11L2	GT-AG	DA	TRUE	A3SS	0.164033	0.0246391	FALSE	NA	NA	NA	NA	NA	NA	NA	NA	NA	NA	NA	NA	NA	NA	NA	NA	12:106323646:106329330:+	1.2	ENSG00000166046	255394	TCP11L2	t-complex 11 like 2 [Source:HGNC Symbol;Acc:HGNC:28627]	GO_REGULATION_OF_CELL_CYCLE; GO_RNA_PROCESSING
ESC_polyQ_45QvsH9	NA	chr3	196239735	196241948	JUNC01745353	clu_90457_-.1	PCYT1A	GT-AG	DA	TRUE	A3SS	0.0664506	0.0114001	FALSE	NA	NA	NA	NA	NA	NA	NA	NA	NA	NA	NA	NA	NA	NA	NA	NA	3:196239735:196241948:-	234.475	ENSG00000161217	5130	PCYT1A	phosphate cytidylyltransferase 1A, choline [Source:HGNC Symbol;Acc:HGNC:8754]	GO_REGULATION_OF_CELL_CYCLE
ESC_polyQ_45QvsH9	NA	chr3	196241611	196241948	JUNC01745361	clu_90457_-.1	PCYT1A	GT-AG	DA	TRUE	A3SS	-0.0664506	0.0114001	FALSE	NA	NA	NA	NA	NA	NA	NA	NA	NA	NA	NA	NA	NA	NA	NA	NA	3:196241611:196241948:-	15.1	ENSG00000161217	5130	PCYT1A	phosphate cytidylyltransferase 1A, choline [Source:HGNC Symbol;Acc:HGNC:8754]	GO_REGULATION_OF_CELL_CYCLE
ESC_polyQ_45QvsH9	NA	chr3	41935940	41938098	JUNC01636735	clu_87265_-.1	ULK4	GT-AG	DA	TRUE	A3SS	0.187839	0.0183037	FALSE	NA	NA	NA	NA	NA	NA	NA	NA	NA	NA	NA	NA	NA	NA	NA	NA	3:41935940:41938098:-	53.675	ENSG00000168038	54986	ULK4	unc-51 like kinase 4 [Source:HGNC Symbol;Acc:HGNC:15784]	GO_MRNA_PROCESSING; GO_REGULATION_OF_CELL_CYCLE; GO_RNA_SPLICING
ESC_polyQ_45QvsH9	NA	chr16	11342423	11345113	JUNC00842180	clu_4477_-.1	AC009121.2	GT-NN	DA	TRUE	A3SS	-0.342498	0.0205687	FALSE	NA	NA	NA	NA	NA	NA	NA	NA	NA	NA	NA	NA	NA	NA	NA	NA	16:11342423:11345113:-	4.425	ENSG00000263080			novel transcript, antisense to RMI2
ESC_polyQ_45QvsH9	NA	chr12	32701562	32707367	JUNC00499613	clu_32395_+.1	DNM1L	GT-AG	DA	TRUE	A3SS	0.0571873	0.0397825	FALSE	NA	NA	NA	NA	NA	NA	NA	NA	NA	NA	NA	NA	NA	NA	NA	NA	12:32701562:32707367:+	527.925	ENSG00000087470	10059	DNM1L	dynamin 1 like [Source:HGNC Symbol;Acc:HGNC:2973]	GO_REGULATION_OF_CELL_CYCLE
ESC_polyQ_45QvsH9	NA	chr7	70134571	70290368	JUNC02130896	clu_91532_+.1	AUTS2	GT-AG	DA	TRUE	A3SS	-0.437591	0.0328755	FALSE	NA	NA	NA	NA	NA	NA	NA	NA	NA	NA	NA	NA	NA	NA	NA	NA	7:70134571:70290368:+	17.425	ENSG00000158321	26053	AUTS2	activator of transcription and developmental regulator AUTS2 [Source:HGNC Symbol;Acc:HGNC:14262]	GO_MRNA_PROCESSING; GO_REGULATION_OF_CELL_CYCLE; GO_RNA_PROCESSING
ESC_polyQ_45QvsH9	NA	chr20	46585743	46588059	JUNC01492103	clu_78511_-.1	SLC13A3	GT-AG	DA	TRUE	A3SS	-0.13779	0.0434248	FALSE	NA	NA	NA	NA	NA	NA	NA	NA	NA	NA	NA	NA	NA	NA	NA	NA	20:46585743:46588059:-	12.275	ENSG00000158296	64849	SLC13A3	solute carrier family 13 member 3 [Source:HGNC Symbol;Acc:HGNC:14430]	GO_MRNA_PROCESSING; GO_REGULATION_OF_CELL_CYCLE
ESC_polyQ_45QvsH9	NA	chr6	150887981	150898860	JUNC02067789	clu_68510_+.1	MTHFD1L	GT-ag	DA	TRUE	A3SS	-0.0819018	0.0251673	FALSE	NA	NA	NA	NA	NA	NA	NA	NA	NA	NA	NA	NA	NA	NA	NA	NA	6:150887981:150898860:+	199.625	ENSG00000120254	25902	MTHFD1L	methylenetetrahydrofolate dehydrogenase (NADP+ dependent) 1 like [Source:HGNC Symbol;Acc:HGNC:21055]	GO_REGULATION_OF_CELL_CYCLE
ESC_polyQ_45QvsH9	NA	chr6	150887981	150905650	JUNC02067792	clu_68510_+.1	MTHFD1L	GT-AG	DA	TRUE	A3SS	0.0819018	0.0251673	FALSE	NA	NA	NA	NA	NA	NA	NA	NA	NA	NA	NA	NA	NA	NA	NA	NA	6:150887981:150905650:+	556.25	ENSG00000120254	25902	MTHFD1L	methylenetetrahydrofolate dehydrogenase (NADP+ dependent) 1 like [Source:HGNC Symbol;Acc:HGNC:21055]	GO_REGULATION_OF_CELL_CYCLE
ESC_polyQ_45QvsH9	NA	chr19	14705170	14706686	JUNC01169941	clu_112871_+.1	ZNF333	GT-AG	DA	TRUE	A3SS	0.21444	0.00272822	FALSE	NA	NA	NA	NA	NA	NA	NA	NA	NA	NA	NA	NA	NA	NA	NA	NA	19:14705170:14706686:+	66.075	ENSG00000160961	84449	ZNF333	zinc finger protein 333 [Source:HGNC Symbol;Acc:HGNC:15624]	GO_POSITIVE_REGULATION_OF_RNA_SPLICING; GO_REGULATION_OF_CELL_CYCLE; GO_RNA_PROCESSING; GO_RNA_SPLICING
ESC_polyQ_45QvsH9	NA	chr2	65010763	65011312	JUNC01322334	clu_55137_+.1	SLC1A4	GT-ag	DA	TRUE	A3SS	-0.101356	0.0470011	FALSE	NA	NA	NA	NA	NA	NA	NA	NA	NA	NA	NA	NA	NA	NA	NA	NA	2:65010763:65011312:+	11.475	ENSG00000115902	6509	SLC1A4	solute carrier family 1 member 4 [Source:HGNC Symbol;Acc:HGNC:10942]	GO_REGULATION_OF_CELL_CYCLE; GO_RNA_PROCESSING
ESC_polyQ_45QvsH9	NA	chr18	46334335	46335888	JUNC01099798	clu_7160_+.1	RNF165	GT-AG	DA	TRUE	A3SS	0.338343	0.0242189	FALSE	NA	NA	NA	NA	NA	NA	NA	NA	NA	NA	NA	NA	NA	NA	NA	NA	18:46334335:46335888:+	38.975	ENSG00000141622	494470	RNF165	ring finger protein 165 [Source:HGNC Symbol;Acc:HGNC:31696]	GO_REGULATION_OF_CELL_CYCLE
ESC_polyQ_45QvsH9	NA	chr13	35850776	35854499	JUNC00608622	clu_10462_-.1	DCLK1	GT-AG	DA	TRUE	A3SS	-0.0851926	0.0438617	FALSE	NA	NA	NA	NA	NA	NA	NA	NA	NA	NA	NA	NA	NA	NA	NA	NA	13:35850776:35854499:-	156.775	ENSG00000133083	9201	DCLK1	doublecortin like kinase 1 [Source:HGNC Symbol;Acc:HGNC:2700]	GO_MITOTIC_CELL_CYCLE; GO_MRNA_PROCESSING; GO_REGULATION_OF_CELL_CYCLE
ESC_polyQ_45QvsH9	NA	chr13	95083290	95115922	JUNC00630354	clu_11084_-.1	ABCC4	GT-AG	DA	TRUE	A3SS	0.0755397	0.0217601	FALSE	NA	NA	NA	NA	NA	NA	NA	NA	NA	NA	NA	NA	NA	NA	NA	NA	13:95083290:95115922:-	146.35	ENSG00000125257	10257	ABCC4	ATP binding cassette subfamily C member 4 [Source:HGNC Symbol;Acc:HGNC:55]	GO_REGULATION_OF_CELL_CYCLE
ESC_polyQ_45QvsH9	NA	chr13	95096179	95115922	JUNC00630361	clu_11084_-.1	ABCC4	GT-NN	DA	TRUE	A3SS	-0.0755397	0.0217601	FALSE	NA	NA	NA	NA	NA	NA	NA	NA	NA	NA	NA	NA	NA	NA	NA	NA	13:95096179:95115922:-	11.8	ENSG00000125257	10257	ABCC4	ATP binding cassette subfamily C member 4 [Source:HGNC Symbol;Acc:HGNC:55]	GO_REGULATION_OF_CELL_CYCLE
ESC_polyQ_45QvsH9	NA	chr8	66460465	66468269	JUNC02256446	clu_23565_+.1	AC009879.3,ADHFE1	GT-AG	DA	TRUE	A3SS	-0.198504	0.0102426	FALSE	NA	NA	NA	NA	NA	NA	NA	NA	NA	NA	NA	NA	NA	NA	NA	NA	8:66460465:66468269:+	24.525	ENSG00000285791; ENSG00000147576	137872	ADHFE1	alcohol dehydrogenase iron containing 1 [Source:HGNC Symbol;Acc:HGNC:16354]; novel transcript	GO_MEIOTIC_CELL_CYCLE; GO_METAPHASE_ANAPHASE_TRANSITION_OF_CELL_CYCLE; GO_MITOTIC_CELL_CYCLE; GO_REGULATION_OF_CELL_CYCLE; GO_RNA_PROCESSING
ESC_polyQ_45QvsH9	NA	chr16	1506329	1506952	JUNC00823343	clu_43121_+.1	TELO2	GT-AG	DA	TRUE	A3SS	0.111106	3.84135e-10	FALSE	NA	NA	NA	NA	NA	NA	NA	NA	NA	NA	NA	NA	NA	NA	NA	NA	16:1506329:1506952:+	391.375	ENSG00000100726	9894	TELO2	telomere maintenance 2 [Source:HGNC Symbol;Acc:HGNC:29099]	GO_REGULATION_OF_CELL_CYCLE; GO_RNA_PROCESSING
ESC_polyQ_45QvsH9	NA	chr20	46583669	46588059	JUNC01492098	clu_78511_-.1	SLC13A3	GT-AG	DA	TRUE	A3SS	0.13779	0.0434248	FALSE	NA	NA	NA	NA	NA	NA	NA	NA	NA	NA	NA	NA	NA	NA	NA	NA	20:46583669:46588059:-	28.65	ENSG00000158296	64849	SLC13A3	solute carrier family 13 member 3 [Source:HGNC Symbol;Acc:HGNC:14430]	GO_MRNA_PROCESSING; GO_REGULATION_OF_CELL_CYCLE
ESC_polyQ_45QvsH9	NA	chr22	31341683	31342897	JUNC01573448	clu_15260_-.1	PATZ1	GT-AG	DA	TRUE	A3SS	-0.115511	0.00843598	FALSE	NA	NA	NA	NA	NA	NA	NA	NA	NA	NA	NA	NA	NA	NA	NA	NA	22:31341683:31342897:-	282.6	ENSG00000100105	23598	PATZ1	POZ/BTB and AT hook containing zinc finger 1 [Source:HGNC Symbol;Acc:HGNC:13071]	GO_REGULATION_OF_CELL_CYCLE
ESC_polyQ_45QvsH9	NA	chr15	73751697	73752110	JUNC00781011	clu_9543_-.1	INSYN1	GT-AG	DA	TRUE	A3SS	-0.0952359	0.0324381	FALSE	NA	NA	NA	NA	NA	NA	NA	NA	NA	NA	NA	NA	NA	NA	NA	NA	15:73751697:73752110:-	99.75	ENSG00000205363	388135	INSYN1	inhibitory synaptic factor 1 [Source:HGNC Symbol;Acc:HGNC:33753]	GO_REGULATION_OF_CELL_CYCLE
ESC_polyQ_45QvsH9	NA	chr3	114036786	114042703	JUNC01687965	clu_88919_-.1	CCDC191	GT-AG	DA	TRUE	A3SS	0.0807454	0.00919044	FALSE	NA	NA	NA	NA	NA	NA	NA	NA	NA	NA	NA	NA	NA	NA	NA	NA	3:114036786:114042703:-	47.725	ENSG00000163617	57577	CCDC191	coiled-coil domain containing 191 [Source:HGNC Symbol;Acc:HGNC:29272]	GO_REGULATION_OF_CELL_CYCLE
ESC_polyQ_45QvsH9	NA	chr20	14002404	14085621	JUNC01461012	clu_2565_+.1	MACROD2	GT-AG	DA	TRUE	A3SS	-0.201759	0.0192367	FALSE	NA	NA	NA	NA	NA	NA	NA	NA	NA	NA	NA	NA	NA	NA	NA	NA	20:14002404:14085621:+	16.525	ENSG00000172264	140733	MACROD2	mono-ADP ribosylhydrolase 2 [Source:HGNC Symbol;Acc:HGNC:16126]	GO_REGULATION_OF_CELL_CYCLE
ESC_polyQ_45QvsH9	NA	chr9	39100150	39102497	JUNC02328269	clu_46740_-.1	CNTNAP3	GT-AG	DA	TRUE	A3SS	-0.144517	0.0224467	FALSE	NA	NA	NA	NA	NA	NA	NA	NA	NA	NA	NA	NA	NA	NA	NA	NA	9:39100150:39102497:-	57.65	ENSG00000106714	79937	CNTNAP3	contactin associated protein family member 3 [Source:HGNC Symbol;Acc:HGNC:13834]	GO_MRNA_PROCESSING; GO_REGULATION_OF_CELL_CYCLE; GO_RNA_PROCESSING
ESC_polyQ_45QvsH9	NA	chr20	3604262	3615828	JUNC01455080	clu_2389_+.1	ATRN	GT-ag	DA	TRUE	A3SS	-0.130416	0.0100308	FALSE	NA	NA	NA	NA	NA	NA	NA	NA	NA	NA	NA	NA	NA	NA	NA	NA	20:3604262:3615828:+	122.9	ENSG00000088812	8455	ATRN	attractin [Source:HGNC Symbol;Acc:HGNC:885]	GO_MRNA_PROCESSING; GO_REGULATION_OF_CELL_CYCLE
ESC_polyQ_45QvsH9	NA	chr9	39100164	39102497	JUNC02328273	clu_46740_-.1	CNTNAP3	GT-AG	DA	TRUE	A3SS	0.144517	0.0224467	FALSE	NA	NA	NA	NA	NA	NA	NA	NA	NA	NA	NA	NA	NA	NA	NA	NA	9:39100164:39102497:-	29.075	ENSG00000106714	79937	CNTNAP3	contactin associated protein family member 3 [Source:HGNC Symbol;Acc:HGNC:13834]	GO_MRNA_PROCESSING; GO_REGULATION_OF_CELL_CYCLE; GO_RNA_PROCESSING
ESC_polyQ_45QvsH9	NA	chr7	149477755	149492859	JUNC02203074	clu_109379_-.2	ZNF746	GT-AG	DA	TRUE	A3SS	0.0799777	0.00317072	FALSE	NA	NA	NA	NA	NA	NA	NA	NA	NA	NA	NA	NA	NA	NA	NA	NA	7:149477755:149492859:-	146.375	ENSG00000181220	155061	ZNF746	zinc finger protein 746 [Source:HGNC Symbol;Acc:HGNC:21948]	GO_MRNA_PROCESSING; GO_REGULATION_OF_CELL_CYCLE; GO_RNA_PROCESSING
ESC_polyQ_45QvsH9	NA	chr15	26621534	26772402	JUNC00728542	clu_7666_-.1	GABRB3	GT-AG	DA	TRUE	A3SS	0.070024	0.000386239	FALSE	NA	NA	NA	NA	NA	NA	NA	NA	NA	NA	NA	NA	NA	NA	NA	NA	15:26621534:26772402:-	495.575	ENSG00000166206	2562	GABRB3	gamma-aminobutyric acid type A receptor subunit beta3 [Source:HGNC Symbol;Acc:HGNC:4083]	GO_MITOTIC_CELL_CYCLE; GO_REGULATION_OF_CELL_CYCLE; GO_RNA_PROCESSING
ESC_polyQ_45QvsH9	NA	chrX	67686126	67694673	JUNC02450228	clu_933_+.1	AR	GT-AG	DA	TRUE	A3SS	-0.119742	0.0276744	FALSE	NA	NA	NA	NA	NA	NA	NA	NA	NA	NA	NA	NA	NA	NA	NA	NA	X:67686126:67694673:+	1	ENSG00000169083	367	AR	androgen receptor [Source:HGNC Symbol;Acc:HGNC:644]	GO_REGULATION_OF_CELL_CYCLE
ESC_polyQ_45QvsH9	NA	chr6	42126843	42128672	JUNC02009488	clu_12587_-.1	C6orf132	GT-NN	DA	TRUE	A3SS	-0.126594	0.0466003	FALSE	NA	NA	NA	NA	NA	NA	NA	NA	NA	NA	NA	NA	NA	NA	NA	NA	6:42126843:42128672:-	55.175	ENSG00000188112		C6orf132	chromosome 6 open reading frame 132 [Source:HGNC Symbol;Acc:HGNC:21288]
ESC_polyQ_45QvsH9	NA	chr7	83368038	83385294	JUNC02147014	clu_107907_-.1	SEMA3E	GT-AG	DA	TRUE	A3SS	0.214317	0.0358645	FALSE	NA	NA	NA	NA	NA	NA	NA	NA	NA	NA	NA	NA	NA	NA	NA	NA	7:83368038:83385294:-	13.5	ENSG00000170381		SEMA3E	semaphorin 3E [Source:HGNC Symbol;Acc:HGNC:10727]
ESC_polyQ_45QvsH9	NA	chr7	5481931	5491231	JUNC02092039	clu_106698_-.2	FBXL18	GT-AG	DA	TRUE	A3SS	0.356759	1.56954e-06	FALSE	NA	NA	NA	NA	NA	NA	NA	NA	NA	NA	NA	NA	NA	NA	NA	NA	7:5481931:5491231:-	68.125	ENSG00000155034	80028	FBXL18	F-box and leucine rich repeat protein 18 [Source:HGNC Symbol;Acc:HGNC:21874]	GO_MRNA_PROCESSING; GO_REGULATION_OF_CELL_CYCLE; GO_RNA_PROCESSING
ESC_polyQ_45QvsH9	NA	chr15	25087599	25089912	JUNC00726929	clu_63691_+.1	SNHG14	GT-AG	DA	TRUE	A3SS	-0.0746775	0.00794408	FALSE	NA	NA	NA	NA	NA	NA	NA	NA	NA	NA	NA	NA	NA	NA	NA	NA	15:25087599:25089912:+	168.825	ENSG00000224078		SNHG14	small nucleolar RNA host gene 14 [Source:HGNC Symbol;Acc:HGNC:37462]
ESC_polyQ_45QvsH9	NA	chr6	30259697	30259927	JUNC01984315	clu_66248_+.1	HLA-L	GT-AG	DA	TRUE	A3SS	0.378328	0.0199655	FALSE	NA	NA	NA	NA	NA	NA	NA	NA	NA	NA	NA	NA	NA	NA	NA	NA	6:30259697:30259927:+	7.225	ENSG00000243753	3139	HLA-L	major histocompatibility complex, class I, L (pseudogene) [Source:HGNC Symbol;Acc:HGNC:4970]	GO_REGULATION_OF_CELL_CYCLE
ESC_polyQ_45QvsH9	NA	chr2	202467689	202513719	JUNC01413331	clu_57709_+.1	BMPR2	GT-AG	DA	TRUE	A3SS	0.108277	0.0420842	FALSE	NA	NA	NA	NA	NA	NA	NA	NA	NA	NA	NA	NA	NA	NA	NA	NA	2:202467689:202513719:+	140.4	ENSG00000204217	659	BMPR2	bone morphogenetic protein receptor type 2 [Source:HGNC Symbol;Acc:HGNC:1078]	GO_REGULATION_OF_CELL_CYCLE
ESC_polyQ_45QvsH9	NA	chrX	53940516	53944134	JUNC02444992	clu_39455_-.1	PHF8	GT-AG	DA	TRUE	A3SS	0.0891676	0.0286169	FALSE	NA	NA	NA	NA	NA	NA	NA	NA	NA	NA	NA	NA	NA	NA	NA	NA	X:53940516:53944134:-	208.2	ENSG00000172943	23133	PHF8	PHD finger protein 8 [Source:HGNC Symbol;Acc:HGNC:20672]	GO_REGULATION_OF_CELL_CYCLE; GO_RNA_PROCESSING
ESC_polyQ_45QvsH9	NA	chr2	182063791	182128974	JUNC01400104	clu_57310_+.1	PPP1R1C	GT-AG	DA	TRUE	A3SS	-0.0631335	0.00778322	FALSE	NA	NA	NA	NA	NA	NA	NA	NA	NA	NA	NA	NA	NA	NA	NA	NA	2:182063791:182128974:+	5.675	ENSG00000150722	151242	PPP1R1C	protein phosphatase 1 regulatory inhibitor subunit 1C [Source:HGNC Symbol;Acc:HGNC:14940]	GO_REGULATION_OF_CELL_CYCLE
ESC_polyQ_45QvsH9	NA	chr2	202467689	202474708	JUNC01413312	clu_57709_+.1	BMPR2	GT-ag	DA	TRUE	A3SS	-0.108277	0.0420842	FALSE	NA	NA	NA	NA	NA	NA	NA	NA	NA	NA	NA	NA	NA	NA	NA	NA	2:202467689:202474708:+	5.725	ENSG00000204217	659	BMPR2	bone morphogenetic protein receptor type 2 [Source:HGNC Symbol;Acc:HGNC:1078]	GO_REGULATION_OF_CELL_CYCLE
ESC_polyQ_45QvsH9	NA	chr17	31392011	31431813	JUNC00985079	clu_36282_+.1	RAB11FIP4	GT-AG	DA	TRUE	A3SS	0.264873	0.0177526	FALSE	NA	NA	NA	NA	NA	NA	NA	NA	NA	NA	NA	NA	NA	NA	NA	NA	17:31392011:31431813:+	48.5	ENSG00000131242	84440	RAB11FIP4	RAB11 family interacting protein 4 [Source:HGNC Symbol;Acc:HGNC:30267]	GO_MITOTIC_CELL_CYCLE; GO_REGULATION_OF_CELL_CYCLE; GO_RNA_PROCESSING
ESC_polyQ_45QvsH9	NA	chrX	134807708	134814771	JUNC02486446	clu_1856_+.1	FAM122C	GT-AG	DA	TRUE	A3SS	0.169029	0.0300389	FALSE	NA	NA	NA	NA	NA	NA	NA	NA	NA	NA	NA	NA	NA	NA	NA	NA	X:134807708:134814771:+	45.65	ENSG00000156500	159091	PABIR3	PABIR family member 3 [Source:HGNC Symbol;Acc:HGNC:25202]	GO_REGULATION_OF_CELL_CYCLE
ESC_polyQ_45QvsH9	NA	chr16	21158746	21160978	JUNC00857290	clu_43987_+.1	TMEM159	GT-ag	DA	TRUE	A3SS	0.158755	0.00619543	FALSE	NA	NA	NA	NA	NA	NA	NA	NA	NA	NA	NA	NA	NA	NA	NA	NA	16:21158746:21160978:+	76.875	ENSG00000011638	57146	LDAF1	lipid droplet assembly factor 1 [Source:HGNC Symbol;Acc:HGNC:30136]	GO_MRNA_PROCESSING; GO_POSITIVE_REGULATION_OF_RNA_SPLICING; GO_REGULATION_OF_CELL_CYCLE; GO_REGULATION_OF_TRANSCRIPTION_INVOLVED_IN_G1_S_TRANSITION_OF_MITOTIC_CELL_CYCLE; GO_RNA_PROCESSING
ESC_polyQ_45QvsH9	NA	chr3	52480295	52484513	JUNC01661821	clu_60359_+.1	NISCH	GT-AG	DA	TRUE	A3SS	0.0789361	0.047256	FALSE	NA	NA	NA	NA	NA	NA	NA	NA	NA	NA	NA	NA	NA	NA	NA	NA	3:52480295:52484513:+	574.6	ENSG00000010322	11188	NISCH	nischarin [Source:HGNC Symbol;Acc:HGNC:18006]	GO_MRNA_PROCESSING; GO_REGULATION_OF_CELL_CYCLE; GO_RNA_PROCESSING
ESC_polyQ_45QvsH9	NA	chr16	89770462	89770564	JUNC00931587	clu_6556_-.1	FANCA	GT-AG	DA	TRUE	A3SS	-0.142703	0.00466513	FALSE	NA	NA	NA	NA	NA	NA	NA	NA	NA	NA	NA	NA	NA	NA	NA	NA	16:89770462:89770564:-	30.675	ENSG00000187741	2175	FANCA	FA complementation group A [Source:HGNC Symbol;Acc:HGNC:3582]	GO_MRNA_PROCESSING; GO_REGULATION_OF_CELL_CYCLE; GO_RNA_PROCESSING; GO_RNA_SPLICING
ESC_polyQ_45QvsH9	NA	chr6	30259697	30259815	JUNC01984312	clu_66248_+.1	HLA-L	GT-AG	DA	TRUE	A3SS	-0.378328	0.0199655	FALSE	NA	NA	NA	NA	NA	NA	NA	NA	NA	NA	NA	NA	NA	NA	NA	NA	6:30259697:30259815:+	4.625	ENSG00000243753	3139	HLA-L	major histocompatibility complex, class I, L (pseudogene) [Source:HGNC Symbol;Acc:HGNC:4970]	GO_REGULATION_OF_CELL_CYCLE
ESC_polyQ_45QvsH9	NA	chr18	46334335	46433190	JUNC01099811	clu_7160_+.1	RNF165	GT-AG	DA	TRUE	A3SS	-0.338343	0.0242189	FALSE	NA	NA	NA	NA	NA	NA	NA	NA	NA	NA	NA	NA	NA	NA	NA	NA	18:46334335:46433190:+	94.5	ENSG00000141622	494470	RNF165	ring finger protein 165 [Source:HGNC Symbol;Acc:HGNC:31696]	GO_REGULATION_OF_CELL_CYCLE
ESC_polyQ_45QvsH9	NA	chr19	18870619	18878930	JUNC01181824	clu_29955_-.1	CERS1,GDF1	GT-AG	DA	TRUE	A3SS	-0.0547109	0.00601205	FALSE	NA	NA	NA	NA	NA	NA	NA	NA	NA	NA	NA	NA	NA	NA	NA	NA	19:18870619:18878930:-	286.85	ENSG00000223802; ENSG00000130283	2657; 10715	GDF1; CERS1	growth differentiation factor 1 [Source:HGNC Symbol;Acc:HGNC:4214]; ceramide synthase 1 [Source:HGNC Symbol;Acc:HGNC:14253]
ESC_polyQ_45QvsH9	NA	chr3	41937340	41938098	JUNC01636739	clu_87265_-.1	ULK4	GT-AG	DA	TRUE	A3SS	-0.187839	0.0183037	FALSE	NA	NA	NA	NA	NA	NA	NA	NA	NA	NA	NA	NA	NA	NA	NA	NA	3:41937340:41938098:-	19.8	ENSG00000168038	54986	ULK4	unc-51 like kinase 4 [Source:HGNC Symbol;Acc:HGNC:15784]	GO_MRNA_PROCESSING; GO_REGULATION_OF_CELL_CYCLE; GO_RNA_SPLICING
ESC_polyQ_45QvsH9	NA	chr6	170578656	170578857	JUNC02082762	clu_14666_-.1	PDCD2	GT-AG	DA	TRUE	A3SS	-0.0620575	0.0124252	FALSE	NA	NA	NA	NA	NA	NA	NA	NA	NA	NA	NA	NA	NA	NA	NA	NA	6:170578656:170578857:-	203.725	ENSG00000071994	5134	PDCD2	programmed cell death 2 [Source:HGNC Symbol;Acc:HGNC:8762]	GO_MRNA_PROCESSING; GO_REGULATION_OF_CELL_CYCLE; GO_RNA_PROCESSING
ESC_polyQ_45QvsH9	NA	chr7	149491953	149492859	JUNC02203091	clu_109379_-.2	ZNF746	GT-NN	DA	TRUE	A3SS	-0.0112741	0.00317072	FALSE	NA	NA	NA	NA	NA	NA	NA	NA	NA	NA	NA	NA	NA	NA	NA	NA	7:149491953:149492859:-	1.625	ENSG00000181220	155061	ZNF746	zinc finger protein 746 [Source:HGNC Symbol;Acc:HGNC:21948]	GO_MRNA_PROCESSING; GO_REGULATION_OF_CELL_CYCLE; GO_RNA_PROCESSING
ESC_polyQ_45QvsH9	NA	chr4	37613342	37631385	JUNC01775566	clu_84630_-.1	RELL1	GT-AG	DA	TRUE	A3SS	0.147924	0.0227259	FALSE	NA	NA	NA	NA	NA	NA	NA	NA	NA	NA	NA	NA	NA	NA	NA	NA	4:37613342:37631385:-	99.425	ENSG00000181826	768211	RELL1	RELT like 1 [Source:HGNC Symbol;Acc:HGNC:27379]	GO_MRNA_PROCESSING; GO_REGULATION_OF_CELL_CYCLE
ESC_polyQ_45QvsH9	NA	chr4	42556040	42574619	JUNC01780916	clu_84752_-.2	ATP8A1	GT-AG	DA	TRUE	A3SS	0.0547686	0.00965449	FALSE	NA	NA	NA	NA	NA	NA	NA	NA	NA	NA	NA	NA	NA	NA	NA	NA	4:42556040:42574619:-	94.775	ENSG00000124406	10396	ATP8A1	ATPase phospholipid transporting 8A1 [Source:HGNC Symbol;Acc:HGNC:13531]	GO_REGULATION_OF_CELL_CYCLE; GO_RNA_PROCESSING
ESC_polyQ_45QvsH9	NA	chr7	140057153	140057899	JUNC02195879	clu_109221_-.1	PARP12	GT-AG	DA	TRUE	A3SS	0.11675	0.00433216	FALSE	NA	NA	NA	NA	NA	NA	NA	NA	NA	NA	NA	NA	NA	NA	NA	NA	7:140057153:140057899:-	23.15	ENSG00000059378	64761	PARP12	poly(ADP-ribose) polymerase family member 12 [Source:HGNC Symbol;Acc:HGNC:21919]	GO_MRNA_PROCESSING; GO_REGULATION_OF_CELL_CYCLE; GO_RNA_PROCESSING
ESC_polyQ_45QvsH9	NA	chr3	114037094	114042703	JUNC01687967	clu_88919_-.1	CCDC191	GT-AG	DA	TRUE	A3SS	-0.0807417	0.00919044	FALSE	NA	NA	NA	NA	NA	NA	NA	NA	NA	NA	NA	NA	NA	NA	NA	NA	3:114037094:114042703:-	1.625	ENSG00000163617	57577	CCDC191	coiled-coil domain containing 191 [Source:HGNC Symbol;Acc:HGNC:29272]	GO_REGULATION_OF_CELL_CYCLE
ESC_polyQ_45QvsH9	NA	chrX	134807708	134809187	JUNC02486444	clu_1856_+.1	FAM122C	GT-ag	DA	TRUE	A3SS	-0.169029	0.0300389	FALSE	NA	NA	NA	NA	NA	NA	NA	NA	NA	NA	NA	NA	NA	NA	NA	NA	X:134807708:134809187:+	16.925	ENSG00000156500	159091	PABIR3	PABIR family member 3 [Source:HGNC Symbol;Acc:HGNC:25202]	GO_REGULATION_OF_CELL_CYCLE
ESC_polyQ_45QvsH9	NA	chr6	170577717	170578857	JUNC02082753	clu_14666_-.1	PDCD2	GT-AG	DA	TRUE	A3SS	0.0620575	0.0124252	FALSE	NA	NA	NA	NA	NA	NA	NA	NA	NA	NA	NA	NA	NA	NA	NA	NA	6:170577717:170578857:-	669.675	ENSG00000071994	5134	PDCD2	programmed cell death 2 [Source:HGNC Symbol;Acc:HGNC:8762]	GO_MRNA_PROCESSING; GO_REGULATION_OF_CELL_CYCLE; GO_RNA_PROCESSING
ESC_polyQ_45QvsH9	NA	chr7	83372287	83385294	JUNC02147016	clu_107907_-.1	SEMA3E	GT-AG	DA	TRUE	A3SS	-0.214317	0.0358645	FALSE	NA	NA	NA	NA	NA	NA	NA	NA	NA	NA	NA	NA	NA	NA	NA	NA	7:83372287:83385294:-	1.625	ENSG00000170381		SEMA3E	semaphorin 3E [Source:HGNC Symbol;Acc:HGNC:10727]
ESC_polyQ_45QvsH9	NA	chr9	85655200	85657435	JUNC02343519	clu_47009_-.1	AGTPBP1	GT-AG	DA	TRUE	A3SS	-0.135699	0.0394002	FALSE	NA	NA	NA	NA	NA	NA	NA	NA	NA	NA	NA	NA	NA	NA	NA	NA	9:85655200:85657435:-	106.925	ENSG00000135049	23287	AGTPBP1	ATP/GTP binding carboxypeptidase 1 [Source:HGNC Symbol;Acc:HGNC:17258]	GO_MRNA_PROCESSING; GO_REGULATION_OF_CELL_CYCLE; GO_RNA_PROCESSING
ESC_polyQ_45QvsH9	NA	chrX	53943402	53944134	JUNC02444995	clu_39455_-.1	PHF8	GT-NN	DA	TRUE	A3SS	-0.0891676	0.0286169	FALSE	NA	NA	NA	NA	NA	NA	NA	NA	NA	NA	NA	NA	NA	NA	NA	NA	X:53943402:53944134:-	5.75	ENSG00000172943	23133	PHF8	PHD finger protein 8 [Source:HGNC Symbol;Acc:HGNC:20672]	GO_REGULATION_OF_CELL_CYCLE; GO_RNA_PROCESSING
ESC_polyQ_45QvsH9	NA	chr2	65010763	65016440	JUNC01322336	clu_55137_+.1	SLC1A4	GT-AG	DA	TRUE	A3SS	-0.031697	0.0470011	FALSE	NA	NA	NA	NA	NA	NA	NA	NA	NA	NA	NA	NA	NA	NA	NA	NA	2:65010763:65016440:+	306.525	ENSG00000115902	6509	SLC1A4	solute carrier family 1 member 4 [Source:HGNC Symbol;Acc:HGNC:10942]	GO_REGULATION_OF_CELL_CYCLE; GO_RNA_PROCESSING
ESC_polyQ_45QvsH9	NA	chr2	20619245	20623896	JUNC01285903	clu_118639_-.1	HS1BP3	GT-AG	DA	TRUE	A3SS	0.0612635	0.0227709	FALSE	NA	NA	NA	NA	NA	NA	NA	NA	NA	NA	NA	NA	NA	NA	NA	NA	2:20619245:20623896:-	186	ENSG00000118960	64342	HS1BP3	HCLS1 binding protein 3 [Source:HGNC Symbol;Acc:HGNC:24979]	GO_REGULATION_OF_CELL_CYCLE
ESC_polyQ_45QvsH9	HsaINT0000195	chr2	69544544	69556860	JUNC01325403	clu_119778_-.1	AAK1	GT-AG	DA	TRUE	PossibleRI	0.0842498	0.0449594	FALSE	chr2:69544545-69556859	12315	chr2:69556860-69556978=69544436-69544544:-	IR	chr2:69556860-69556978=69544436-69544544:-	12315	chr2:69556860-69556978	chr2:69544545-69556859	chr2:69544436-69544544	hg38	mm10	chr6	86925133	86935429	LOW PSI	MmuINT0007348	2:69544544:69556860:-	91.225	ENSG00000115977	22848	AAK1	AP2 associated kinase 1 [Source:HGNC Symbol;Acc:HGNC:19679]	GO_REGULATION_OF_CELL_CYCLE
ESC_polyQ_45QvsH9	HsaINT0001287	chr13	95044438	95053095	JUNC00630294	clu_11077_-.2	ABCC4	GT-AG	DA	TRUE	PossibleRI	-0.06422	0.026257	FALSE	chr13:95044439-95053094	8656	chr13:95053095-95053184=95044266-95044438:-	IR	chr13:95053095-95053184=95044266-95044438:-	8656	chr13:95053095-95053184	chr13:95044439-95053094	chr13:95044266-95044438	hg38	mm10	chr14	118500881	118507592	LOW PSI	MmuINT0008514	13:95044438:95053095:-	172.825	ENSG00000125257	10257	ABCC4	ATP binding cassette subfamily C member 4 [Source:HGNC Symbol;Acc:HGNC:55]	GO_REGULATION_OF_CELL_CYCLE
ESC_polyQ_45QvsH9	HsaINT0002340	chr10	27211081	27215535	JUNC00260558	clu_104367_-.2	ACBD5	GT-AG	DA	TRUE	PossibleRI	0.0931659	0.0167265	FALSE	chr10:27211082-27215534	4453	chr10:27215535-27215641=27210814-27211081:-	IR	chr10:27215535-27215641=27210814-27211081:-	4453	chr10:27215535-27215641	chr10:27211082-27215534	chr10:27210814-27211081	hg38	mm10	chr2	23090583	23094288	LOW PSI	MmuINT0009609	10:27211081:27215535:-	228.65	ENSG00000107897	91452	ACBD5	acyl-CoA binding domain containing 5 [Source:HGNC Symbol;Acc:HGNC:23338]	GO_REGULATION_OF_CELL_CYCLE
ESC_polyQ_45QvsH9	HsaINT0002341	chr10	27208445	27210814	JUNC00260548	clu_104367_-.1	ACBD5	GT-AG	DA	TRUE	PossibleRI	-0.0931659	0.0167265	FALSE	chr10:27208446-27210813	2368	chr10:27210814-27211081=27208246-27208445:-	IR	chr10:27210814-27211081=27208246-27208445:-	2368	chr10:27210814-27211081	chr10:27208446-27210813	chr10:27208246-27208445	hg38	mm10	chr2	23094518	23099564	LOW PSI	MmuINT0009610	10:27208445:27210814:-	301	ENSG00000107897	91452	ACBD5	acyl-CoA binding domain containing 5 [Source:HGNC Symbol;Acc:HGNC:23338]	GO_REGULATION_OF_CELL_CYCLE
ESC_polyQ_45QvsH9	HsaINT0003263	chr2	97658643	97658879	JUNC01348318	clu_120385_-.2	ACTR1B	GT-AG	DA	TRUE	PossibleRI	0.0630515	0.00276467	FALSE	chr2:97658644-97658878	235	chr2:97658879-97659003=97658427-97658643:-	IR	chr2:97658879-97659003=97658427-97658643:-	235	chr2:97658879-97659003	chr2:97658644-97658878	chr2:97658427-97658643	hg38	mm10	chr1	36701902	36702058	ALTERNATIVE	MmuINT0010513	2:97658643:97658879:-	345.425	ENSG00000115073	10120	ACTR1B	actin related protein 1B [Source:HGNC Symbol;Acc:HGNC:168]	GO_REGULATION_OF_CELL_CYCLE; GO_RNA_PROCESSING
ESC_polyQ_45QvsH9	HsaINT0003400	chr3	51988603	51988766	JUNC01659929	clu_60244_+.2	ABHD14A-ACY1,ACY1	GT-AG	DA	TRUE	PossibleRI	-0.0583127	0.00177531	FALSE	chr3:51988604-51988765	162	chr3:51988524-51988603=51988766-51988826:+	IR	chr3:51988524-51988603=51988766-51988826:+	162	chr3:51988524-51988603	chr3:51988604-51988765	chr3:51988766-51988826	hg38	mm10	chr9	106433423	106433566	ALTERNATIVE	MmuINT0010643	3:51988603:51988766:+	315.5	ENSG00000114786; ENSG00000243989	100526760; 95	ABHD14A-ACY1; ACY1	ABHD14A-ACY1 readthrough [Source:HGNC Symbol;Acc:HGNC:38856]; aminoacylase 1 [Source:HGNC Symbol;Acc:HGNC:177]
ESC_polyQ_45QvsH9	HsaINT0004885	chr1	202948420	202950930	JUNC00203717	clu_21450_-.1	ADIPOR1	GT-AG	DA	TRUE	PossibleRI	0.0607078	4.0271e-07	FALSE	chr1:202948421-202950929	2509	chr1:202950930-202951164=202948304-202948420:-	IR	chr1:202950930-202951164=202948304-202948420:-	2509	chr1:202950930-202951164	chr1:202948421-202950929	chr1:202948304-202948420	hg38	mm10	chr1	134423156	134423957	LOW PSI	MmuINT0012086	1:202948420:202950930:-	680.025	ENSG00000159346	51094	ADIPOR1	adiponectin receptor 1 [Source:HGNC Symbol;Acc:HGNC:24040]	GO_NEGATIVE_REGULATION_OF_MITOTIC_CELL_CYCLE; GO_REGULATION_OF_CELL_CYCLE; GO_RNA_PROCESSING; GO_RNA_SPLICING; GO_RNA_SPLICING_VIA_TRANSESTERIFICATION_REACTIONS
ESC_polyQ_45QvsH9	HsaINT0005930	chr11	62433891	62491732	JUNC00392828	clu_72412_-.1	AHNAK	GT-AG	DA	TRUE	PossibleRI	0.102534	0.0182767	FALSE	chr11:62433892-62491731	57840	chr11:62491732-62491831=62433546-62433891:-	IR	chr11:62491732-62491831=62433546-62433891:-	57840	chr11:62491732-62491831	chr11:62433892-62491731	chr11:62433546-62433891	hg38	mm10	chr19	9037259	9076575	LOW PSI	MmuINT0013047	11:62433891:62491732:-	22.8	ENSG00000124942	79026	AHNAK	AHNAK nucleoprotein [Source:HGNC Symbol;Acc:HGNC:347]	GO_REGULATION_OF_CELL_CYCLE
ESC_polyQ_45QvsH9	HsaINT0012437	chr16	18793370	18794599	JUNC00854503	clu_4796_-.2	AC138811.2,ARL6IP1	GT-AG	DA	TRUE	PossibleRI	-0.106754	7.62468e-06	FALSE	chr16:18793371-18794598	1228	chr16:18794599-18794683=18791667-18793370:-	IR	chr16:18794599-18794683=18791667-18793370:-	1228	chr16:18794599-18794683	chr16:18793371-18794598	chr16:18791667-18793370	hg38	mm10	chr7	118120411	118121160	LOW PSI	MmuINT0018954	16:18793370:18794599:-	3856	ENSG00000260342; ENSG00000170540	23204	ARL6IP1	ADP ribosylation factor like GTPase 6 interacting protein 1 [Source:HGNC Symbol;Acc:HGNC:697]; novel protein	GO_REGULATION_OF_CELL_CYCLE; GO_RNA_PROCESSING
ESC_polyQ_45QvsH9	HsaINT0012589	chrX	101551024	101551569	JUNC02464863	clu_1347_+.4	ARMCX1	GT-AG	DA	TRUE	PossibleRI	0.0991688	1.20213e-09	FALSE	chrX:101551025-101551568	544	chrX:101550971-101551024=101551569-101551633:+	IR	chrX:101550971-101551024=101551569-101551633:+	544	chrX:101550971-101551024	chrX:101551025-101551568	chrX:101551569-101551633	hg38	mm10	chrX	134718819	134718919	ALTERNATIVE	MmuINT1004725	X:101551024:101551569:+	382.775	ENSG00000126947	51309	ARMCX1	armadillo repeat containing X-linked 1 [Source:HGNC Symbol;Acc:HGNC:18073]	GO_REGULATION_OF_CELL_CYCLE; GO_RNA_PROCESSING
ESC_polyQ_45QvsH9	HsaINT0012657	chr15	80591704	80593600	JUNC00791737	clu_65269_+.3	ARNT2	GT-AG	DA	TRUE	PossibleRI	0.056493	0.00589294	FALSE	chr15:80591705-80593599	1895	chr15:80591568-80591704=80593600-80597937:+	IR	chr15:80591568-80591704=80593600-80597937:+	1895	chr15:80591568-80591704	chr15:80591705-80593599	chr15:80593600-80597937	hg38	mm10	chr7	84250155	84251365	LOW PSI	MmuINT0019152	15:80591704:80593600:+	322	ENSG00000172379		ARNT2	aryl hydrocarbon receptor nuclear translocator 2 [Source:HGNC Symbol;Acc:HGNC:16876]
ESC_polyQ_45QvsH9	HsaINT0013899	chr14	55386096	55390911	JUNC00675887	clu_124239_-.2	ATG14	GT-AG	DA	TRUE	PossibleRI	0.111852	0.0114802	FALSE	chr14:55386097-55390910	4814	chr14:55390911-55390992=55385859-55386096:-	IR	chr14:55390911-55390992=55385859-55386096:-	4814	chr14:55390911-55390992	chr14:55386097-55390910	chr14:55385859-55386096	hg38	mm10	chr14	47551486	47554559	ALTERNATIVE	MmuINT0020344	14:55386096:55390911:-	152.575	ENSG00000126775	22863	ATG14	autophagy related 14 [Source:HGNC Symbol;Acc:HGNC:19962]	GO_REGULATION_OF_CELL_CYCLE
ESC_polyQ_45QvsH9	HsaINT0014046	chr2	241670782	241671312	JUNC01448184	clu_58749_+.1	ATG4B	GT-AG	DA	TRUE	PossibleRI	-0.102311	0.00216495	FALSE	chr2:241670783-241671311	529	chr2:241670726-241670782=241671312-241671425:+	IR	chr2:241670726-241670782=241671312-241671425:+	529	chr2:241670726-241670782	chr2:241670783-241671311	chr2:241671312-241671425	hg38	mm10	chr1	93785967	93786510	ALTERNATIVE	MmuINT0020489	2:241670782:241671312:+	474.95	ENSG00000168397	23192	ATG4B	autophagy related 4B cysteine peptidase [Source:HGNC Symbol;Acc:HGNC:20790]	GO_REGULATION_OF_CELL_CYCLE; GO_RNA_PROCESSING
ESC_polyQ_45QvsH9	HsaINT0015692	chr10	115171292	115215697	JUNC00322902	clu_50909_+.2	ATRNL1	GT-AG	DA	TRUE	PossibleRI	0.0561349	0.0322257	FALSE	chr10:115171293-115215696	44404	chr10:115171037-115171292=115215697-115215880:+	IR	chr10:115171037-115171292=115215697-115215880:+	44404	chr10:115171037-115171292	chr10:115171293-115215696	chr10:115215697-115215880	hg38	mm10	chr19	57655027	57657054	ALTERNATIVE	MmuINT0022109	10:115171292:115215697:+	62.825	ENSG00000107518	26033	ATRNL1	attractin like 1 [Source:HGNC Symbol;Acc:HGNC:29063]	GO_REGULATION_OF_CELL_CYCLE; GO_RNA_PROCESSING
ESC_polyQ_45QvsH9	HsaINT0016234	chr11	372754	372852	JUNC00339680	clu_125351_+.1	B4GALNT4	GT-AG	DA	TRUE	PossibleRI	0.0709592	0.000926709	FALSE	chr11:372755-372851	97	chr11:372662-372754=372852-372947:+	IR	chr11:372662-372754=372852-372947:+	97	chr11:372662-372754	chr11:372755-372851	chr11:372852-372947	hg38	mm10	chr7	141064374	141064459	LOW PSI	MmuINT0022678	11:372754:372852:+	789	ENSG00000182272	338707	B4GALNT4	beta-1,4-N-acetyl-galactosaminyltransferase 4 [Source:HGNC Symbol;Acc:HGNC:26315]	GO_REGULATION_OF_CELL_CYCLE
ESC_polyQ_45QvsH9	HsaINT0016235	chr11	372947	373026	JUNC00339702	clu_125351_+.2	B4GALNT4	GT-AG	DA	TRUE	PossibleRI	-0.0695824	0.000926709	FALSE	chr11:372948-373025	78	chr11:372852-372947=373026-373116:+	IR	chr11:372852-372947=373026-373116:+	78	chr11:372852-372947	chr11:372948-373025	chr11:373026-373116	hg38	mm10	chr7	141064556	141064640	ALTERNATIVE	MmuINT0022679	11:372947:373026:+	1009.08	ENSG00000182272	338707	B4GALNT4	beta-1,4-N-acetyl-galactosaminyltransferase 4 [Source:HGNC Symbol;Acc:HGNC:26315]	GO_REGULATION_OF_CELL_CYCLE
ESC_polyQ_45QvsH9	HsaINT0016849	chr2	159446975	159448242	JUNC01384310	clu_121234_-.1	BAZ2B	GT-AG	DA	TRUE	PossibleRI	-0.0897318	0.00622077	FALSE	chr2:159446976-159448241	1266	chr2:159448242-159448409=159446782-159446975:-	IR	chr2:159448242-159448409=159446782-159446975:-	1266	chr2:159448242-159448409	chr2:159446976-159448241	chr2:159446782-159446975	hg38	mm10	chr2	59977553	59978542	ALTERNATIVE	MmuINT0024167	2:159446975:159448242:-	202.875	ENSG00000123636	29994	BAZ2B	bromodomain adjacent to zinc finger domain 2B [Source:HGNC Symbol;Acc:HGNC:963]	GO_CELL_CYCLE; GO_REGULATION_OF_CELL_CYCLE; GO_RNA_PROCESSING; GO_RNA_SPLICING
ESC_polyQ_45QvsH9	HsaINT0019882	chr11	61487061	61487146	JUNC00390393	clu_126654_+.1	PPP1R32	GT-AG	DA	TRUE	PossibleRI	0.0948804	0.0200727	FALSE	chr11:61487062-61487145	84	chr11:61486948-61487061=61487146-61487240:+	IR	chr11:61486948-61487061=61487146-61487240:+	84	chr11:61486948-61487061	chr11:61487062-61487145	chr11:61487146-61487240	hg38	mm10	chr19	10477123	10477204	ALTERNATIVE	MmuINT0004466	11:61487061:61487146:+	43.775	ENSG00000162148	220004	PPP1R32	protein phosphatase 1 regulatory subunit 32 [Source:HGNC Symbol;Acc:HGNC:28869]	GO_NEGATIVE_REGULATION_OF_CELL_CYCLE; GO_REGULATION_OF_CELL_CYCLE; GO_RNA_PROCESSING
ESC_polyQ_45QvsH9	HsaINT0020686	chr14	24304598	24304938	JUNC00656696	clu_40986_+.1	NOP9	GT-AG	DA	TRUE	PossibleRI	0.263583	2.05543e-11	FALSE	chr14:24304599-24304937	339	chr14:24304493-24304598=24304938-24309124:+	IR	chr14:24304493-24304598=24304938-24309124:+	339	chr14:24304493-24304598	chr14:24304599-24304937	chr14:24304938-24309124	hg38	mm10	chr14	55753366	55753640	ALTERNATIVE	MmuINT0002709	14:24304598:24304938:+	411.75	ENSG00000196943	161424	NOP9	NOP9 nucleolar protein [Source:HGNC Symbol;Acc:HGNC:19826]	GO_MRNA_PROCESSING; GO_REGULATION_OF_CELL_CYCLE; GO_RNA_PROCESSING
ESC_polyQ_45QvsH9	HsaINT0020967	chr15	65599929	65605129	JUNC00772715	clu_9320_-.1	INTS14	GT-AG	DA	TRUE	PossibleRI	-0.0527331	5.57372e-05	FALSE	chr15:65599930-65605128	5199	chr15:65605129-65605236=65599774-65599929:-	IR	chr15:65605129-65605236=65599774-65599929:-	5199	chr15:65605129-65605236	chr15:65599930-65605128	chr15:65599774-65599929	hg38	mm10	chr9	64966798	64971972	LOW PSI	MmuINT1021358	15:65599929:65605129:-	435.775	ENSG00000138614	81556	INTS14	integrator complex subunit 14 [Source:HGNC Symbol;Acc:HGNC:25372]	GO_REGULATION_OF_CELL_CYCLE
ESC_polyQ_45QvsH9	HsaINT0021514	chr17	77089271	77093244	JUNC01056817	clu_38204_+.1	SEC14L1,SNHG20	GT-AG	DA	TRUE	PossibleRI	-0.0590787	5.16237e-05	FALSE	chr17:77089272-77093243	3972	chr17:77089153-77089271=77093244-77094990:+	IR	chr17:77089153-77089271=77093244-77094990:+	3972	chr17:77089153-77089271	chr17:77089272-77093243	chr17:77093244-77094990	hg38	mm10	chr11	117077203	117078775	ALTERNATIVE	MmuINT0003019	17:77089271:77093244:+	64.175	ENSG00000234912; ENSG00000129657	6397; 654434	SEC14L1; SNHG20	SEC14 like lipid binding 1 [Source:HGNC Symbol;Acc:HGNC:10698]; small nucleolar RNA host gene 20 [Source:HGNC Symbol;Acc:HGNC:33099]
ESC_polyQ_45QvsH9	HsaINT0022551	chr1	25242705	25243550	JUNC00047223	clu_17349_-.1	RSRP1	GT-AG	DA	TRUE	PossibleRI	-0.120933	1.56915e-14	FALSE	chr1:25242706-25243549	844	chr1:25243550-25243633=25242237-25242705:-	IR	chr1:25243550-25243633=25242237-25242705:-	844	chr1:25243550-25243633	chr1:25242706-25243549	chr1:25242237-25242705	hg38	mm10	chr4	134926819	134926930	LOW PSI	MmuINT0046093	1:25242705:25243550:-	506.975	ENSG00000117616	57035	RSRP1	arginine and serine rich protein 1 [Source:HGNC Symbol;Acc:HGNC:25234]	GO_MRNA_PROCESSING; GO_REGULATION_OF_CELL_CYCLE; GO_RNA_PROCESSING
ESC_polyQ_45QvsH9	HsaINT0022739	chr20	18415449	18427067	JUNC01463206	clu_77866_-.3	DZANK1	GT-AG	DA	TRUE	PossibleRI	0.0850915	0.0468595	FALSE	chr20:18415450-18427066	11617	chr20:18427067-18427159=18415327-18415449:-	IR	chr20:18427067-18427159=18415327-18415449:-	11617	chr20:18427067-18427159	chr20:18415450-18427066	chr20:18415327-18415449	hg38	mm10	chr2	144491898	144501426	LOW PSI	MmuINT0005653	20:18415449:18427067:-	50.425	ENSG00000089091	55184	DZANK1	double zinc ribbon and ankyrin repeat domains 1 [Source:HGNC Symbol;Acc:HGNC:15858]	GO_CELL_CYCLE; GO_MITOTIC_CELL_CYCLE; GO_MRNA_PROCESSING; GO_REGULATION_OF_CELL_CYCLE; GO_RNA_PROCESSING; GO_RNA_SPLICING
ESC_polyQ_45QvsH9	HsaINT0022742	chr20	18398626	18412646	JUNC01463180	clu_77866_-.1	DZANK1	GT-AG	DA	TRUE	PossibleRI	-0.0507575	0.0468595	FALSE	chr20:18398627-18412645	14019	chr20:18412646-18412853=18398523-18398626:-	IR	chr20:18412646-18412853=18398523-18398626:-	14019	chr20:18412646-18412853	chr20:18398627-18412645	chr20:18398523-18398626	hg38	mm10	chr2	144484716	144488620	LOW PSI	MmuINT0005656	20:18398626:18412646:-	87.475	ENSG00000089091	55184	DZANK1	double zinc ribbon and ankyrin repeat domains 1 [Source:HGNC Symbol;Acc:HGNC:15858]	GO_CELL_CYCLE; GO_MITOTIC_CELL_CYCLE; GO_MRNA_PROCESSING; GO_REGULATION_OF_CELL_CYCLE; GO_RNA_PROCESSING; GO_RNA_SPLICING
ESC_polyQ_45QvsH9	HsaINT0022926	chr20	36606065	36607715	JUNC01480326	clu_3033_+.2	RAB5IF,TGIF2-RAB5IF	GT-AG	DA	TRUE	PossibleRI	-0.056077	0.00639708	FALSE	chr20:36606066-36607714	1649	chr20:36605817-36606065=36607715-36607818:+	IR	chr20:36605817-36606065=36607715-36607818:+	1649	chr20:36605817-36606065	chr20:36606066-36607714	chr20:36607715-36607818	hg38	mm10	chr2	156863418	156865256	LOW PSI	MmuINT0000177	20:36606065:36607715:+	1411.22	ENSG00000259399; ENSG00000101084	55969; 100527943	RAB5IF; TGIF2-RAB5IF	RAB5 interacting factor [Source:HGNC Symbol;Acc:HGNC:15870]; TGIF2-RAB5IF readthrough [Source:HGNC Symbol;Acc:HGNC:44664]
ESC_polyQ_45QvsH9	HsaINT0023246	chr22	19447545	19447665	JUNC01552393	clu_14790_-.2	C22orf39	GT-AG	DA	TRUE	PossibleRI	-0.0520422	5.75778e-05	FALSE	chr22:19447546-19447664	119	chr22:19447665-19448232=19447378-19447545:-	IR	chr22:19447665-19448232=19447378-19447545:-	119	chr22:19447665-19448232	chr22:19447546-19447664	chr22:19447378-19447545	hg38	mm10	chr16	18836620	18836705	ALTERNATIVE	MmuINT0002588	22:19447545:19447665:-	390.5	ENSG00000242259	128977	C22orf39	chromosome 22 open reading frame 39 [Source:HGNC Symbol;Acc:HGNC:27012]	GO_REGULATION_OF_CELL_CYCLE
ESC_polyQ_45QvsH9	HsaINT0023562	chr2	210044104	210075552	JUNC01419939	clu_122430_-.1	KANSL1L	GT-AG	DA	TRUE	PossibleRI	0.121967	8.19804e-06	FALSE	chr2:210044105-210075551	31447	chr2:210075552-210075756=210043939-210044104:-	IR	chr2:210075552-210075756=210043939-210044104:-	31447	chr2:210075552-210075756	chr2:210044105-210075551	chr2:210043939-210044104	hg38	mm10	chr1	66738214	66762047	ALTERNATIVE	MmuINT0000292	2:210044104:210075552:-	37.35	ENSG00000144445	151050	KANSL1L	KAT8 regulatory NSL complex subunit 1 like [Source:HGNC Symbol;Acc:HGNC:26310]	GO_REGULATION_OF_CELL_CYCLE; GO_RNA_PROCESSING
ESC_polyQ_45QvsH9	HsaINT0023955	chr3	69001714	69004378	JUNC01673234	clu_88496_-.3	EOGT	GT-AG	DA	TRUE	PossibleRI	0.0669333	0.000819144	FALSE	chr3:69001715-69004377	2663	chr3:69004378-69004482=69001608-69001714:-	IR	chr3:69004378-69004482=69001608-69001714:-	2663	chr3:69004378-69004482	chr3:69001715-69004377	chr3:69001608-69001714	hg38	mm10	chr6	97131459	97134278	LOW PSI	MmuINT0006373	3:69001714:69004378:-	52.325	ENSG00000163378	285203	EOGT	EGF domain specific O-linked N-acetylglucosamine transferase [Source:HGNC Symbol;Acc:HGNC:28526]	GO_REGULATION_OF_CELL_CYCLE; GO_RNA_PROCESSING
ESC_polyQ_45QvsH9	HsaINT0024808	chr6	149580723	149582440	JUNC02066400	clu_68475_+.2	GINM1	GT-AG	DA	TRUE	PossibleRI	-0.0500911	0.00888962	FALSE	chr6:149580724-149582439	1716	chr6:149580593-149580723=149582440-149582603:+	IR	chr6:149580593-149580723=149582440-149582603:+	1716	chr6:149580593-149580723	chr6:149580724-149582439	chr6:149582440-149582603	hg38	mm10	chr10	7770521	7773297	ALTERNATIVE	MmuINT0022861	6:149580723:149582440:+	357.1	ENSG00000055211	116254	GINM1	glycoprotein integral membrane 1 [Source:HGNC Symbol;Acc:HGNC:21074]	GO_REGULATION_OF_CELL_CYCLE
ESC_polyQ_45QvsH9	HsaINT0025409	chr9	34379181	34379646	JUNC02320130	clu_46487_-.2	C9orf24	GT-AG	DA	TRUE	PossibleRI	-0.109287	0.0469831	FALSE	chr9:34379182-34379645	464	chr9:34379646-34379732=34379019-34379181:-	IR	chr9:34379646-34379732=34379019-34379181:-	464	chr9:34379646-34379732	chr9:34379182-34379645	chr9:34379019-34379181	hg38	mm10	chr4	41505169	41505567	LOW PSI	MmuINT0000223	9:34379181:34379646:-	12.775	ENSG00000164972	84688	C9orf24	chromosome 9 open reading frame 24 [Source:HGNC Symbol;Acc:HGNC:19919]	GO_REGULATION_OF_CELL_CYCLE
ESC_polyQ_45QvsH9	HsaINT0025528	chr9	27556796	27558491	JUNC02316238	clu_46373_-.1	C9orf72	GT-AG	DA	TRUE	PossibleRI	-0.0939245	0.0067097	FALSE	chr9:27556797-27558490	1694	chr9:27558491-27558607=27556561-27556796:-	IR	chr9:27558491-27558607=27556561-27556796:-	1694	chr9:27558491-27558607	chr9:27556797-27558490	chr9:27556561-27556796	hg38	mm10	chr4	35197209	35205767	LOW PSI	MmuINT0003243	9:27556796:27558491:-	232.775	ENSG00000147894	203228	C9orf72	C9orf72-SMCR8 complex subunit [Source:HGNC Symbol;Acc:HGNC:28337]	GO_REGULATION_OF_CELL_CYCLE; GO_RNA_PROCESSING
ESC_polyQ_45QvsH9	HsaINT0025855	chr22	24055159	24056192	JUNC01561482	clu_110570_+.2	CABIN1	GT-AG	DA	TRUE	PossibleRI	-0.0516652	0.0442071	FALSE	chr22:24055160-24056191	1032	chr22:24054873-24055159=24056192-24056360:+	IR	chr22:24054873-24055159=24056192-24056360:+	1032	chr22:24054873-24055159	chr22:24055160-24056191	chr22:24056192-24056360	hg38	mm10	chr10	75745398	75746487	ALTERNATIVE	MmuINT0027229	22:24055159:24056192:+	373.925	ENSG00000099991	23523	CABIN1	calcineurin binding protein 1 [Source:HGNC Symbol;Acc:HGNC:24187]	GO_REGULATION_OF_CELL_CYCLE
ESC_polyQ_45QvsH9	HsaINT0030591	chr11	66599253	66599459	JUNC00410118	clu_127274_+.1	CCS	GT-AG	DA	TRUE	PossibleRI	0.0613083	0.0187948	FALSE	chr11:66599254-66599458	205	chr11:66599116-66599253=66599459-66599636:+	IR	chr11:66599116-66599253=66599459-66599636:+	205	chr11:66599116-66599253	chr11:66599254-66599458	chr11:66599459-66599636	hg38	mm10	chr19	4833519	4834172	LOW PSI	MmuINT0031836	11:66599253:66599459:+	334.05	ENSG00000173992	9973	CCS	copper chaperone for superoxide dismutase [Source:HGNC Symbol;Acc:HGNC:1613]	GO_REGULATION_OF_CELL_CYCLE
ESC_polyQ_45QvsH9	HsaINT0030592	chr11	66599636	66600489	JUNC00410135	clu_127274_+.2	CCS	GT-AG	DA	TRUE	PossibleRI	-0.0632478	0.0187948	FALSE	chr11:66599637-66600488	852	chr11:66599459-66599636=66600489-66600549:+	IR	chr11:66599459-66599636=66600489-66600549:+	852	chr11:66599459-66599636	chr11:66599637-66600488	chr11:66600489-66600549	hg38	mm10	chr19	4832894	4833340	ALTERNATIVE	MmuINT0031837	11:66599636:66600489:+	403.775	ENSG00000173992	9973	CCS	copper chaperone for superoxide dismutase [Source:HGNC Symbol;Acc:HGNC:1613]	GO_REGULATION_OF_CELL_CYCLE
ESC_polyQ_45QvsH9	HsaINT0032527	chr12	55967124	55967857	JUNC00523899	clu_32977_+.1	CDK2	GT-AG	DA	TRUE	PossibleRI	0.0616523	0.0378008	FALSE	chr12:55967125-55967856	732	chr12:55966769-55967124=55967857-55967934:+	IR	chr12:55966769-55967124=55967857-55967934:+	732	chr12:55966769-55967124	chr12:55967125-55967856	chr12:55967857-55967934	hg38	mm10	chr10	128704004	128704711	ALTERNATIVE	MmuINT0033676	12:55967124:55967857:+	739.125	ENSG00000123374	1017	CDK2	cyclin dependent kinase 2 [Source:HGNC Symbol;Acc:HGNC:1771]	GO_MRNA_PROCESSING; GO_REGULATION_OF_CELL_CYCLE
ESC_polyQ_45QvsH9	HsaINT0032528	chr12	55967934	55968049	JUNC00523914	clu_32977_+.2	CDK2	GT-AG	DA	TRUE	PossibleRI	-0.0614693	0.0378008	FALSE	chr12:55967935-55968048	114	chr12:55967857-55967934=55968049-55968169:+	IR	chr12:55967857-55967934=55968049-55968169:+	114	chr12:55967857-55967934	chr12:55967935-55968048	chr12:55968049-55968169	hg38	mm10	chr10	128703828	128703925	LOW PSI	MmuINT0033677	12:55967934:55968049:+	812.375	ENSG00000123374	1017	CDK2	cyclin dependent kinase 2 [Source:HGNC Symbol;Acc:HGNC:1771]	GO_MRNA_PROCESSING; GO_REGULATION_OF_CELL_CYCLE
ESC_polyQ_45QvsH9	HsaINT0033132	chr1	151707294	151707507	JUNC00157108	clu_20144_-.2	CELF3	GT-AG	DA	TRUE	PossibleRI	-0.34217	0.023247	FALSE	chr1:151707295-151707506	212	chr1:151707507-151707648=151707145-151707294:-	IR	chr1:151707507-151707648=151707145-151707294:-	212	chr1:151707507-151707648	chr1:151707295-151707506	chr1:151707145-151707294	hg38	mm10	chr3	94486936	94487134	ALTERNATIVE	MmuINT0034196	1:151707294:151707507:-	459.125	ENSG00000159409	11189	CELF3	CUGBP Elav-like family member 3 [Source:HGNC Symbol;Acc:HGNC:11967]	GO_REGULATION_OF_CELL_CYCLE
ESC_polyQ_45QvsH9	HsaINT0033133	chr1	151706734	151707145	JUNC00157091	clu_20144_-.1	CELF3	GT-AG	DA	TRUE	PossibleRI	0.34217	0.023247	FALSE	chr1:151706735-151707144	410	chr1:151707145-151707294=151706669-151706734:-	IR	chr1:151707145-151707294=151706669-151706734:-	410	chr1:151707145-151707294	chr1:151706735-151707144	chr1:151706669-151706734	hg38	mm10	chr3	94487285	94487786	ALTERNATIVE	MmuINT0034197	1:151706734:151707145:-	507.4	ENSG00000159409	11189	CELF3	CUGBP Elav-like family member 3 [Source:HGNC Symbol;Acc:HGNC:11967]	GO_REGULATION_OF_CELL_CYCLE
ESC_polyQ_45QvsH9	HsaINT0033401	chr13	24910086	24911946	JUNC00602067	clu_10310_-.2	CENPJ	GT-AG	DA	TRUE	PossibleRI	-0.0566612	0.019267	FALSE	chr13:24910087-24911945	1859	chr13:24911946-24912069=24909790-24910086:-	IR	chr13:24911946-24912069=24909790-24910086:-	1859	chr13:24911946-24912069	chr13:24910087-24911945	chr13:24909790-24910086	hg38	mm10	chr14	56558837	56563952	LOW PSI	MmuINT0034456	13:24910086:24911946:-	191.1	ENSG00000151849	55835	CENPJ	centromere protein J [Source:HGNC Symbol;Acc:HGNC:17272]	GO_REGULATION_OF_CELL_CYCLE
ESC_polyQ_45QvsH9	HsaINT0033402	chr13	24908126	24909790	JUNC00602059	clu_10310_-.1	CENPJ	GT-AG	DA	TRUE	PossibleRI	0.0540273	0.019267	FALSE	chr13:24908127-24909789	1663	chr13:24909790-24910086=24908018-24908126:-	IR	chr13:24909790-24910086=24908018-24908126:-	1663	chr13:24909790-24910086	chr13:24908127-24909789	chr13:24908018-24908126	hg38	mm10	chr14	56555202	56558572	LOW PSI	MmuINT0034457	13:24908126:24909790:-	209.725	ENSG00000151849	55835	CENPJ	centromere protein J [Source:HGNC Symbol;Acc:HGNC:17272]	GO_REGULATION_OF_CELL_CYCLE
ESC_polyQ_45QvsH9	HsaINT0034731	chr16	53255779	53262987	JUNC00887865	clu_44760_+.1	CHD9	GT-AG	DA	TRUE	PossibleRI	0.0546986	0.0176934	FALSE	chr16:53255780-53262986	7207	chr16:53255600-53255779=53262987-53263097:+	IR	chr16:53255600-53255779=53262987-53263097:+	7207	chr16:53255600-53255779	chr16:53255780-53262986	chr16:53262987-53263097	hg38	mm10	chr8	91006711	91008719	LOW PSI	MmuINT0035824	16:53255779:53262987:+	258.55	ENSG00000177200	80205	CHD9	chromodomain helicase DNA binding protein 9 [Source:HGNC Symbol;Acc:HGNC:25701]	GO_REGULATION_OF_CELL_CYCLE; GO_RNA_PROCESSING
ESC_polyQ_45QvsH9	HsaINT0036408	chr2	29167540	29174373	JUNC01297316	clu_54517_+.1	CLIP4	GT-AG	DA	TRUE	PossibleRI	0.542057	0.0184372	FALSE	chr2:29167541-29174372	6832	chr2:29167476-29167540=29174373-29174445:+	IR	chr2:29167476-29167540=29174373-29174445:+	6832	chr2:29167476-29167540	chr2:29167541-29174372	chr2:29174373-29174445	hg38	mm10	chr17	71837759	71849891	LOW PSI	MmuINT0037387	2:29167540:29174373:+	44.025	ENSG00000115295	79745	CLIP4	CAP-Gly domain containing linker protein family member 4 [Source:HGNC Symbol;Acc:HGNC:26108]	GO_POSITIVE_REGULATION_OF_CELL_CYCLE; GO_REGULATION_OF_CELL_CYCLE
ESC_polyQ_45QvsH9	HsaINT0039897	chr10	22318862	22318959	JUNC00257435	clu_49093_+.1	COMMD3,COMMD3-BMI1	GT-AG	DA	TRUE	PossibleRI	-0.0514615	0.0304071	FALSE	chr10:22318863-22318958	96	chr10:22318806-22318862=22318959-22319018:+	IR	chr10:22318806-22318862=22318959-22319018:+	96	chr10:22318806-22318862	chr10:22318863-22318958	chr10:22318959-22319018	hg38	mm10	chr2	18674866	18674949	LOW PSI	MmuINT0040774	10:22318862:22318959:+	380.675	ENSG00000148444; ENSG00000269897	23412; 100532731	COMMD3; COMMD3-BMI1	COMM domain containing 3 [Source:HGNC Symbol;Acc:HGNC:23332]; COMMD3-BMI1 readthrough [Source:HGNC Symbol;Acc:HGNC:48326]
ESC_polyQ_45QvsH9	HsaINT0039898	chr10	22319018	22319939	JUNC00257440	clu_49093_+.2	COMMD3,COMMD3-BMI1	GT-AG	DA	TRUE	PossibleRI	-0.0897814	0.0304071	FALSE	chr10:22319019-22319938	920	chr10:22318959-22319018=22319939-22320308:+	IR	chr10:22318959-22319018=22319939-22320308:+	920	chr10:22318959-22319018	chr10:22319019-22319938	chr10:22319939-22320308	hg38	mm10	chr2	18675010	18675866	ALTERNATIVE	MmuINT0040775	10:22319018:22319939:+	423.05	ENSG00000148444; ENSG00000269897	23412; 100532731	COMMD3; COMMD3-BMI1	COMM domain containing 3 [Source:HGNC Symbol;Acc:HGNC:23332]; COMMD3-BMI1 readthrough [Source:HGNC Symbol;Acc:HGNC:48326]
ESC_polyQ_45QvsH9	HsaINT0042869	chr20	37860344	37871925	JUNC01482708	clu_3076_+.1	CTNNBL1	GT-AG	DA	TRUE	PossibleRI	0.0777411	0.00165596	FALSE	chr20:37860345-37871924	11580	chr20:37860272-37860344=37871925-37872129:+	IR	chr20:37860272-37860344=37871925-37872129:+	11580	chr20:37860272-37860344	chr20:37860345-37871924	chr20:37871925-37872129	hg38	mm10	chr2	157884501	157890904	LOW PSI	MmuINT0043528	20:37860344:37871925:+	710.275	ENSG00000132792	56259	CTNNBL1	catenin beta like 1 [Source:HGNC Symbol;Acc:HGNC:15879]	GO_MRNA_PROCESSING; GO_REGULATION_OF_CELL_CYCLE; GO_RNA_PROCESSING; GO_RNA_SPLICING
ESC_polyQ_45QvsH9	HsaINT0043428	chr6	43046601	43046880	JUNC02011877	clu_12636_-.2	CUL7	GT-AG	DA	TRUE	PossibleRI	0.0942588	0.0383238	FALSE	chr6:43046602-43046879	278	chr6:43046880-43047107=43046511-43046601:-	IR	chr6:43046880-43047107=43046511-43046601:-	278	chr6:43046880-43047107	chr6:43046602-43046879	chr6:43046511-43046601	hg38	mm10	chr17	46657222	46657443	LOW PSI	MmuINT0044118	6:43046601:43046880:-	138.975	ENSG00000044090	9820	CUL7	cullin 7 [Source:HGNC Symbol;Acc:HGNC:21024]	GO_MITOTIC_CELL_CYCLE; GO_MRNA_PROCESSING; GO_REGULATION_OF_CELL_CYCLE; GO_RNA_PROCESSING
ESC_polyQ_45QvsH9	HsaINT0043429	chr6	43046407	43046511	JUNC02011868	clu_12636_-.1	CUL7	GT-AG	DA	TRUE	PossibleRI	-0.0942588	0.0383238	FALSE	chr6:43046408-43046510	103	chr6:43046511-43046601=43046236-43046407:-	IR	chr6:43046511-43046601=43046236-43046407:-	103	chr6:43046511-43046601	chr6:43046408-43046510	chr6:43046236-43046407	hg38	mm10	chr17	46657535	46657631	LOW PSI	MmuINT0044119	6:43046407:43046511:-	166.475	ENSG00000044090	9820	CUL7	cullin 7 [Source:HGNC Symbol;Acc:HGNC:21024]	GO_MITOTIC_CELL_CYCLE; GO_MRNA_PROCESSING; GO_REGULATION_OF_CELL_CYCLE; GO_RNA_PROCESSING
ESC_polyQ_45QvsH9	HsaINT0043432	chr6	43045402	43045587	JUNC02011859	clu_12633_-.2	CUL7	GT-AG	DA	TRUE	PossibleRI	0.0880566	0.0229488	FALSE	chr6:43045403-43045586	184	chr6:43045587-43045682=43045227-43045402:-	IR	chr6:43045587-43045682=43045227-43045402:-	184	chr6:43045587-43045682	chr6:43045403-43045586	chr6:43045227-43045402	hg38	mm10	chr17	46658418	46658607	LOW PSI	MmuINT0044122	6:43045402:43045587:-	189.3	ENSG00000044090	9820	CUL7	cullin 7 [Source:HGNC Symbol;Acc:HGNC:21024]	GO_MITOTIC_CELL_CYCLE; GO_MRNA_PROCESSING; GO_REGULATION_OF_CELL_CYCLE; GO_RNA_PROCESSING
ESC_polyQ_45QvsH9	HsaINT0043433	chr6	43044885	43045227	JUNC02011849	clu_12633_-.1	CUL7	GT-AG	DA	TRUE	PossibleRI	-0.0880566	0.0229488	FALSE	chr6:43044886-43045226	341	chr6:43045227-43045402=43044752-43044885:-	IR	chr6:43045227-43045402=43044752-43044885:-	341	chr6:43045227-43045402	chr6:43044886-43045226	chr6:43044752-43044885	hg38	mm10	chr17	46658784	46659061	LOW PSI	MmuINT0044123	6:43044885:43045227:-	199.7	ENSG00000044090	9820	CUL7	cullin 7 [Source:HGNC Symbol;Acc:HGNC:21024]	GO_MITOTIC_CELL_CYCLE; GO_MRNA_PROCESSING; GO_REGULATION_OF_CELL_CYCLE; GO_RNA_PROCESSING
ESC_polyQ_45QvsH9	HsaINT0043902	chr1	202962699	202963066	JUNC00203761	clu_21450_-.3	CYB5R1	GT-AG	DA	TRUE	PossibleRI	-0.103733	4.0271e-07	FALSE	chr1:202962700-202963065	366	chr1:202963066-202963165=202961869-202962699:-	IR	chr1:202963066-202963165=202961869-202962699:-	366	chr1:202963066-202963165	chr1:202962700-202963065	chr1:202961869-202962699	hg38	mm10	chr1	134410593	134410906	ALTERNATIVE	MmuINT0044453	1:202962699:202963066:-	278.8	ENSG00000159348	51706	CYB5R1	cytochrome b5 reductase 1 [Source:HGNC Symbol;Acc:HGNC:13397]	GO_REGULATION_OF_CELL_CYCLE; GO_RNA_PROCESSING; GO_RNA_SPLICING
ESC_polyQ_45QvsH9	HsaINT0046331	chr17	64500326	64500549	JUNC01040073	clu_81957_-.1	DDX5	GT-AG	DA	TRUE	PossibleRI	-0.0533199	4.32545e-07	FALSE	chr17:64500327-64500548	222	chr17:64500549-64500773=64499616-64500326:-	IR	chr17:64500549-64500773=64499616-64500326:-	222	chr17:64500549-64500773	chr17:64500327-64500548	chr17:64499616-64500326	hg38	mm10	chr11	106782257	106782468	ALTERNATIVE	MmuINT1008450	17:64500326:64500549:-	9236.95	ENSG00000108654	1655	DDX5	DEAD-box helicase 5 [Source:HGNC Symbol;Acc:HGNC:2746]	GO_MITOTIC_CELL_CYCLE; GO_POSITIVE_REGULATION_OF_CELL_CYCLE; GO_POSITIVE_REGULATION_OF_MITOTIC_CELL_CYCLE; GO_REGULATION_OF_CELL_CYCLE; GO_REGULATION_OF_MRNA_PROCESSING; GO_REGULATION_OF_RNA_SPLICING; GO_RNA_PROCESSING; GO_RNA_SPLICING
ESC_polyQ_45QvsH9	HsaINT0048305	chr11	111968638	111974023	JUNC00444711	clu_128301_+.1	DIXDC1	GT-AG	DA	TRUE	PossibleRI	-0.141574	0.00304939	FALSE	chr11:111968639-111974022	5384	chr11:111968513-111968638=111974023-111974254:+	IR	chr11:111968513-111968638=111974023-111974254:+	5384	chr11:111968513-111968638	chr11:111968639-111974022	chr11:111974023-111974254	hg38	mm10	chr9	50703354	50706124	ALTERNATIVE	MmuINT0049738	11:111968638:111974023:+	188.8	ENSG00000150764	85458	DIXDC1	DIX domain containing 1 [Source:HGNC Symbol;Acc:HGNC:23695]	GO_REGULATION_OF_CELL_CYCLE
ESC_polyQ_45QvsH9	HsaINT0048694	chr6	170288496	170288729	JUNC02081310	clu_14659_-.2	DLL1	GT-AG	DA	TRUE	PossibleRI	0.172238	0.0117667	FALSE	chr6:170288497-170288728	232	chr6:170288729-170288789=170288239-170288496:-	IR	chr6:170288729-170288789=170288239-170288496:-	232	chr6:170288729-170288789	chr6:170288497-170288728	chr6:170288239-170288496	hg38	mm10	chr17	15373695	15373889	LOW PSI	MmuINT0050068	6:170288496:170288729:-	705.175	ENSG00000198719	28514	DLL1	delta like canonical Notch ligand 1 [Source:HGNC Symbol;Acc:HGNC:2908]	GO_REGULATION_OF_CELL_CYCLE
ESC_polyQ_45QvsH9	HsaINT0048695	chr6	170286298	170288239	JUNC02081297	clu_14659_-.1	DLL1	GT-AG	DA	TRUE	PossibleRI	-0.172238	0.0117667	FALSE	chr6:170286299-170288238	1940	chr6:170288239-170288496=170286238-170286298:-	IR	chr6:170288239-170288496=170286238-170286298:-	1940	chr6:170288239-170288496	chr6:170286299-170288238	chr6:170286238-170286298	hg38	mm10	chr17	15371667	15373436	ALTERNATIVE	MmuINT0050069	6:170286298:170288239:-	731.2	ENSG00000198719	28514	DLL1	delta like canonical Notch ligand 1 [Source:HGNC Symbol;Acc:HGNC:2908]	GO_REGULATION_OF_CELL_CYCLE
ESC_polyQ_45QvsH9	HsaINT0050573	chr2	229388396	229407232	JUNC01433354	clu_122869_-.2	DNER	GC-AG	DA	TRUE	PossibleRI	0.126557	0.0361458	FALSE	chr2:229388397-229407231	18835	chr2:229407232-229407345=229388265-229388396:-	IR	chr2:229407232-229407345=229388265-229388396:-	18835	chr2:229407232-229407345	chr2:229388397-229407231	chr2:229388265-229388396	hg38	mm10	chr1	84395747	84405938	LOW PSI	MmuINT0051729	2:229388396:229407232:-	477.25	ENSG00000187957	92737	DNER	delta/notch like EGF repeat containing [Source:HGNC Symbol;Acc:HGNC:24456]	GO_REGULATION_OF_CELL_CYCLE
ESC_polyQ_45QvsH9	HsaINT0050574	chr2	229367119	229388265	JUNC01433335	clu_122869_-.1	DNER	GT-AG	DA	TRUE	PossibleRI	-0.126557	0.0361458	FALSE	chr2:229367120-229388264	21145	chr2:229388265-229388396=229366873-229367119:-	IR	chr2:229388265-229388396=229366873-229367119:-	21145	chr2:229388265-229388396	chr2:229367120-229388264	chr2:229366873-229367119	hg38	mm10	chr1	84384032	84395614	LOW PSI	MmuINT0051730	2:229367119:229388265:-	440.175	ENSG00000187957	92737	DNER	delta/notch like EGF repeat containing [Source:HGNC Symbol;Acc:HGNC:24456]	GO_REGULATION_OF_CELL_CYCLE
ESC_polyQ_45QvsH9	HsaINT0052608	chr20	18588115	18593731	JUNC01463673	clu_2634_+.2	AL121900.2,DTD1	GT-AG	DA	TRUE	PossibleRI	0.0532943	0.00196512	FALSE	chr20:18588116-18593730	5615	chr20:18587893-18588115=18593731-18593821:+	IR	chr20:18587893-18588115=18593731-18593821:+	5615	chr20:18587893-18588115	chr20:18588116-18593730	chr20:18593731-18593821	hg38	mm10	chr2	144600092	144603787	LOW PSI	MmuINT0053664	20:18588115:18593731:+	905.825	ENSG00000284776; ENSG00000125821	92675	DTD1	D-aminoacyl-tRNA deacylase 1 [Source:HGNC Symbol;Acc:HGNC:16219]; novel protein	GO_MRNA_PROCESSING; GO_REGULATION_OF_CELL_CYCLE
ESC_polyQ_45QvsH9	HsaINT0053534	chr16	67194459	67194686	JUNC00898913	clu_45081_+.2	E2F4	GT-AG	DA	TRUE	PossibleRI	-0.0535701	6.22675e-08	FALSE	chr16:67194460-67194685	226	chr16:67194398-67194459=67194686-67194980:+	IR	chr16:67194398-67194459=67194686-67194980:+	226	chr16:67194398-67194459	chr16:67194460-67194685	chr16:67194686-67194980	hg38	mm10	chr8	105300120	105300318	LOW PSI	MmuINT0054710	16:67194459:67194686:+	757.575	ENSG00000205250		E2F4	E2F transcription factor 4 [Source:HGNC Symbol;Acc:HGNC:3118]
ESC_polyQ_45QvsH9	HsaINT0053930	chr15	74635626	74640466	JUNC00783152	clu_9600_-.2	EDC3	GT-AG	DA	TRUE	PossibleRI	0.0722958	0.0190776	FALSE	chr15:74635627-74640465	4839	chr15:74640466-74640619=74635409-74635626:-	IR	chr15:74640466-74640619=74635409-74635626:-	4839	chr15:74640466-74640619	chr15:74635627-74640465	chr15:74635409-74635626	hg38	mm10	chr9	57740044	57744584	LOW PSI	MmuINT0055202	15:74635626:74640466:-	381.425	ENSG00000179151	80153	EDC3	enhancer of mRNA decapping 3 [Source:HGNC Symbol;Acc:HGNC:26114]	GO_REGULATION_OF_CELL_CYCLE
ESC_polyQ_45QvsH9	HsaINT0053931	chr15	74632946	74635409	JUNC00783133	clu_9600_-.1	EDC3	GT-AG	DA	TRUE	PossibleRI	-0.0730808	0.0190776	FALSE	chr15:74632947-74635408	2462	chr15:74635409-74635626=74630558-74632946:-	IR	chr15:74635409-74635626=74630558-74632946:-	2462	chr15:74635409-74635626	chr15:74632947-74635408	chr15:74630558-74632946	hg38	mm10	chr9	57744803	57748160	LOW PSI	MmuINT0055203	15:74632946:74635409:-	503.475	ENSG00000179151	80153	EDC3	enhancer of mRNA decapping 3 [Source:HGNC Symbol;Acc:HGNC:26114]	GO_REGULATION_OF_CELL_CYCLE
ESC_polyQ_45QvsH9	HsaINT0055885	chr22	29234349	29243445	JUNC01568087	clu_110750_+.1	EMID1	GT-AG	DA	TRUE	PossibleRI	-0.0899179	0.00813437	FALSE	chr22:29234350-29243444	9095	chr22:29234305-29234349=29243445-29243489:+	IR	chr22:29234305-29234349=29243445-29243489:+	9095	chr22:29234305-29234349	chr22:29234350-29243444	chr22:29243445-29243489	hg38	mm10	chr11	5116925	5128869	ALTERNATIVE	MmuINT0057124	22:29234349:29243445:+	174.175	ENSG00000186998	129080	EMID1	EMI domain containing 1 [Source:HGNC Symbol;Acc:HGNC:18036]	GO_REGULATION_OF_CELL_CYCLE
ESC_polyQ_45QvsH9	HsaINT0056727	chr20	36178672	36182272	JUNC01479422	clu_3003_+.2	EPB41L1	GT-AG	DA	TRUE	PossibleRI	0.0593416	0.0287092	FALSE	chr20:36178673-36182271	3599	chr20:36178630-36178672=36182272-36182347:+	IR	chr20:36178630-36178672=36182272-36182347:+	3599	chr20:36178630-36178672	chr20:36178673-36182271	chr20:36182272-36182347	hg38	mm10	chr2	156496529	156499586	LOW PSI	MmuINT0057896	20:36178672:36182272:+	320.025	ENSG00000088367	2036	EPB41L1	erythrocyte membrane protein band 4.1 like 1 [Source:HGNC Symbol;Acc:HGNC:3378]	GO_CELL_CYCLE; GO_MEIOTIC_CELL_CYCLE; GO_METAPHASE_ANAPHASE_TRANSITION_OF_CELL_CYCLE; GO_NEGATIVE_REGULATION_OF_CELL_CYCLE; GO_NEGATIVE_REGULATION_OF_MITOTIC_CELL_CYCLE; GO_POSITIVE_REGULATION_OF_CELL_CYCLE; GO_REGULATION_OF_CELL_CYCLE; GO_RNA_PROCESSING; GO_RNA_SPLICING_VIA_TRANSESTERIFICATION_REACTIONS
ESC_polyQ_45QvsH9	HsaINT0057797	chr16	20800038	20800302	JUNC00856720	clu_4876_-.1	ERI2	GT-AG	DA	TRUE	PossibleRI	-0.0540823	0.0483424	FALSE	chr16:20800039-20800301	263	chr16:20800302-20800402=20799957-20800038:-	IR	chr16:20800302-20800402=20799957-20800038:-	263	chr16:20800302-20800402	chr16:20800039-20800301	chr16:20799957-20800038	hg38	mm10	chr7	119787486	119787733	ALTERNATIVE	MmuINT0058883	16:20800038:20800302:-	176.75	ENSG00000196678	112479	ERI2	ERI1 exoribonuclease family member 2 [Source:HGNC Symbol;Acc:HGNC:30541]	GO_REGULATION_OF_CELL_CYCLE
ESC_polyQ_45QvsH9	HsaINT0059477	chr5	14687646	14690039	JUNC01856490	clu_74599_+.2	OTULIN	GT-AG	DA	TRUE	PossibleRI	0.0830176	0.0354951	FALSE	chr5:14687647-14690038	2392	chr5:14687521-14687646=14690039-14690308:+	IR	chr5:14687521-14687646=14690039-14690308:+	2392	chr5:14687521-14687646	chr5:14687647-14690038	chr5:14690039-14690308	hg38	mm10	chr15	27608862	27611511	ALTERNATIVE	MmuINT0060479	5:14687646:14690039:+	155.7	ENSG00000154124	90268	OTULIN	OTU deubiquitinase with linear linkage specificity [Source:HGNC Symbol;Acc:HGNC:25118]	GO_REGULATION_OF_CELL_CYCLE
ESC_polyQ_45QvsH9	HsaINT0061773	chr16	89805392	89808294	JUNC00931766	clu_6573_-.1	FANCA	GT-AG	DA	TRUE	PossibleRI	-0.0802615	0.00608824	FALSE	chr16:89805393-89808293	2901	chr16:89808294-89808367=89805280-89805392:-	IR	chr16:89808294-89808367=89805280-89805392:-	2901	chr16:89808294-89808367	chr16:89805393-89808293	chr16:89805280-89805392	hg38	mm10	chr8	123308618	123312583	LOW PSI	MmuINT0062266	16:89805392:89808294:-	277.3	ENSG00000187741	2175	FANCA	FA complementation group A [Source:HGNC Symbol;Acc:HGNC:3582]	GO_MRNA_PROCESSING; GO_REGULATION_OF_CELL_CYCLE; GO_RNA_PROCESSING; GO_RNA_SPLICING
ESC_polyQ_45QvsH9	HsaINT0062238	chr11	92859322	92866741	JUNC00435422	clu_127915_+.1	FAT3	GT-AG	DA	TRUE	PossibleRI	-0.0796042	0.0261928	FALSE	chr11:92859323-92866740	7418	chr11:92859165-92859322=92866741-92867209:+	IR	chr11:92859165-92859322=92866741-92867209:+	7418	chr11:92859165-92859322	chr11:92859323-92866740	chr11:92866741-92867209	hg38	mm10	chr9	15938462	15944841	LOW PSI	MmuINT0062723	11:92859322:92866741:+	162.15	ENSG00000165323	120114	FAT3	FAT atypical cadherin 3 [Source:HGNC Symbol;Acc:HGNC:23112]	GO_MRNA_PROCESSING; GO_REGULATION_OF_CELL_CYCLE
ESC_polyQ_45QvsH9	HsaINT0062367	chr2	112165171	112175714	JUNC01360217	clu_56215_+.2	FBLN7	GT-AG	DA	TRUE	PossibleRI	0.0781081	0.00380779	FALSE	chr2:112165172-112175713	10542	chr2:112165001-112165171=112175714-112175839:+	IR	chr2:112165001-112165171=112175714-112175839:+	10542	chr2:112165001-112165171	chr2:112165172-112175713	chr2:112175714-112175839	hg38	mm10	chr2	128880427	128889700	LOW PSI	MmuINT0062852	2:112165171:112175714:+	103.525	ENSG00000144152	129804	FBLN7	fibulin 7 [Source:HGNC Symbol;Acc:HGNC:26740]	GO_REGULATION_OF_CELL_CYCLE
ESC_polyQ_45QvsH9	HsaINT0066519	chr6	37476194	37477592	JUNC02005721	clu_66893_+.2	CMTR1	GT-AG	DA	TRUE	PossibleRI	-0.0625174	0.00030961	FALSE	chr6:37476195-37477591	1397	chr6:37476126-37476194=37477592-37477639:+	IR	chr6:37476126-37476194=37477592-37477639:+	1397	chr6:37476126-37476194	chr6:37476195-37477591	chr6:37477592-37477639	hg38	mm10	chr17	29699289	29700233	ALTERNATIVE	MmuINT0066433	6:37476194:37477592:+	388.125	ENSG00000137200	23070	CMTR1	cap methyltransferase 1 [Source:HGNC Symbol;Acc:HGNC:21077]	GO_MITOTIC_CELL_CYCLE; GO_REGULATION_OF_CELL_CYCLE; GO_RNA_PROCESSING
ESC_polyQ_45QvsH9	HsaINT0069914	chr19	19630336	19630471	JUNC01185270	clu_30024_-.2	GMIP	GT-AG	DA	TRUE	PossibleRI	0.0641302	0.000312372	FALSE	chr19:19630337-19630470	134	chr19:19630471-19630537=19629476-19630336:-	IR	chr19:19630471-19630537=19629476-19630336:-	134	chr19:19630471-19630537	chr19:19630337-19630470	chr19:19629476-19630336	hg38	mm10	chr8	69820501	69820596	ALTERNATIVE	MmuINT0071695	19:19630336:19630471:-	123.3	ENSG00000089639	51291	GMIP	GEM interacting protein [Source:HGNC Symbol;Acc:HGNC:24852]	GO_NEGATIVE_REGULATION_OF_CELL_CYCLE; GO_REGULATION_OF_CELL_CYCLE; GO_RNA_PROCESSING; GO_RNA_SPLICING
ESC_polyQ_45QvsH9	HsaINT0070305	chr4	44707926	44710953	JUNC01781321	clu_84767_-.1	GNPDA2	GT-AG	DA	TRUE	PossibleRI	-0.0660587	0.0100676	FALSE	chr4:44707927-44710952	3026	chr4:44710953-44711137=44707752-44707926:-	IR	chr4:44710953-44711137=44707752-44707926:-	3026	chr4:44710953-44711137	chr4:44707927-44710952	chr4:44707752-44707926	hg38	mm10	chr5	69578153	69579507	LOW PSI	MmuINT0072076	4:44707926:44710953:-	163.275	ENSG00000163281	132789	GNPDA2	glucosamine-6-phosphate deaminase 2 [Source:HGNC Symbol;Acc:HGNC:21526]	GO_REGULATION_OF_CELL_CYCLE
ESC_polyQ_45QvsH9	HsaINT0072217	chr18	21366136	21383510	JUNC01087186	clu_6873_+.2	GREB1L	GT-AG	DA	TRUE	PossibleRI	0.295753	0.00335784	FALSE	chr18:21366137-21383509	17373	chr18:21366041-21366136=21383510-21383675:+	IR	chr18:21366041-21366136=21383510-21383675:+	17373	chr18:21366041-21366136	chr18:21366137-21383509	chr18:21383510-21383675	hg38	mm10	chr18	10450037	10458221	LOW PSI	MmuINT0073710	18:21366136:21383510:+	171.325	ENSG00000141449	80000	GREB1L	GREB1 like retinoic acid receptor coactivator [Source:HGNC Symbol;Acc:HGNC:31042]	GO_POSITIVE_REGULATION_OF_G1_S_TRANSITION_OF_MITOTIC_CELL_CYCLE; GO_POSITIVE_REGULATION_OF_MEIOTIC_CELL_CYCLE; GO_REGULATION_OF_CELL_CYCLE
ESC_polyQ_45QvsH9	HsaINT0073524	chr6	43625062	43625363	JUNC02014684	clu_12708_-.2	GTPBP2	GT-AG	DA	TRUE	PossibleRI	0.0989913	0.00032679	FALSE	chr6:43625063-43625362	300	chr6:43625363-43625560=43624888-43625062:-	IR	chr6:43625363-43625560=43624888-43625062:-	300	chr6:43625363-43625560	chr6:43625063-43625362	chr6:43624888-43625062	hg38	mm10	chr17	46165184	46165454	ALTERNATIVE	MmuINT0075046	6:43625062:43625363:-	185.325	ENSG00000172432	54676	GTPBP2	GTP binding protein 2 [Source:HGNC Symbol;Acc:HGNC:4670]	GO_REGULATION_OF_CELL_CYCLE
ESC_polyQ_45QvsH9	HsaINT0074209	chr5	140698078	140698493	JUNC01926461	clu_76642_+.1	HARS2	gt-AG	DA	TRUE	PossibleRI	-0.0845898	0.00164242	FALSE	chr5:140698079-140698492	414	chr5:140697932-140698078=140698493-140699291:+	IR	chr5:140697932-140698078=140698493-140699291:+	414	chr5:140697932-140698078	chr5:140698079-140698492	chr5:140698493-140699291	hg38	mm10	chr18	36790616	36791069	ALTERNATIVE	MmuINT0075951	5:140698078:140698493:+	232.825	ENSG00000112855	23438	HARS2	histidyl-tRNA synthetase 2, mitochondrial [Source:HGNC Symbol;Acc:HGNC:4817]	GO_REGULATION_OF_CELL_CYCLE; GO_REGULATION_OF_MITOTIC_CELL_CYCLE
ESC_polyQ_45QvsH9	HsaINT0074983	chr17	60076237	60078696	JUNC01034561	clu_81734_-.2	HEATR6	GT-AG	DA	TRUE	PossibleRI	0.0503142	0.0149749	FALSE	chr17:60076238-60078695	2458	chr17:60078696-60078931=60076130-60076237:-	IR	chr17:60078696-60078931=60076130-60076237:-	2458	chr17:60078696-60078931	chr17:60076238-60078695	chr17:60076130-60076237	hg38	mm10	chr11	83753942	83755709	ALTERNATIVE	MmuINT0076709	17:60076237:60078696:-	205.075	ENSG00000068097	63897	HEATR6	HEAT repeat containing 6 [Source:HGNC Symbol;Acc:HGNC:24076]	GO_REGULATION_OF_CELL_CYCLE
ESC_polyQ_45QvsH9	HsaINT0075874	chr1	91380236	91380912	JUNC00115846	clu_19103_-.1	HFM1	GT-AG	DA	TRUE	PossibleRI	-0.121196	0.00256348	FALSE	chr1:91380237-91380911	675	chr1:91380912-91380982=91380104-91380236:-	IR	chr1:91380912-91380982=91380104-91380236:-	675	chr1:91380912-91380982	chr1:91380237-91380911	chr1:91380104-91380236	hg38	mm10	chr5	106904359	106904745	LOW PSI	MmuINT0077538	1:91380236:91380912:-	32.05	ENSG00000162669	164045	HFM1	helicase for meiosis 1 [Source:HGNC Symbol;Acc:HGNC:20193]	GO_REGULATION_OF_CELL_CYCLE; GO_REGULATION_OF_MRNA_PROCESSING
ESC_polyQ_45QvsH9	HsaINT0077436	chr22	26464826	26465455	JUNC01564743	clu_15018_-.1	HPS4	GT-AG	DA	TRUE	PossibleRI	-0.0872687	0.00308576	FALSE	chr22:26464827-26465454	628	chr22:26465455-26465551=26463917-26464826:-	IR	chr22:26465455-26465551=26463917-26464826:-	628	chr22:26465455-26465551	chr22:26464827-26465454	chr22:26463917-26464826	hg38	mm10	chr5	112369552	112369945	ALTERNATIVE	MmuINT0078900	22:26464826:26465455:-	298.65	ENSG00000100099	89781	HPS4	HPS4 biogenesis of lysosomal organelles complex 3 subunit 2 [Source:HGNC Symbol;Acc:HGNC:15844]	GO_CELL_CYCLE; GO_NEGATIVE_REGULATION_OF_CELL_CYCLE; GO_REGULATION_OF_CELL_CYCLE; GO_RNA_PROCESSING; GO_RNA_SPLICING
ESC_polyQ_45QvsH9	HsaINT0078900	chr19	18173973	18175040	JUNC01179233	clu_113133_+.1	AC007192.1,IFI30	GT-AG	DA	TRUE	PossibleRI	0.0730113	0.0023423	FALSE	chr19:18173974-18175039	1066	chr19:18173667-18173973=18175040-18175222:+	IR	chr19:18173667-18173973=18175040-18175222:+	1066	chr19:18173667-18173973	chr19:18173974-18175039	chr19:18175040-18175222	hg38	mm10	chr8	70765103	70766508	ALTERNATIVE	MmuINT0080337	19:18173973:18175040:+	111.25	ENSG00000268173; ENSG00000216490	10437	IFI30	IFI30 lysosomal thiol reductase [Source:HGNC Symbol;Acc:HGNC:5398]; novel protein, readthrough between PIK3R2 and IFI30	GO_REGULATION_OF_CELL_CYCLE
ESC_polyQ_45QvsH9	HsaINT0078903	chr19	18175697	18177140	JUNC01179243	clu_113133_+.2	AC007192.1,IFI30	GT-AG	DA	TRUE	PossibleRI	-0.0734672	0.0023423	FALSE	chr19:18175698-18177139	1442	chr19:18175605-18175697=18177140-18177292:+	IR	chr19:18175605-18175697=18177140-18177292:+	1442	chr19:18175605-18175697	chr19:18175698-18177139	chr19:18177140-18177292	hg38	mm10	chr8	70763880	70764546	LOW PSI	MmuINT0080340	19:18175697:18177140:+	155.775	ENSG00000268173; ENSG00000216490	10437	IFI30	IFI30 lysosomal thiol reductase [Source:HGNC Symbol;Acc:HGNC:5398]; novel protein, readthrough between PIK3R2 and IFI30	GO_REGULATION_OF_CELL_CYCLE
ESC_polyQ_45QvsH9	HsaINT0079529	chrX	131286741	131289214	JUNC02483615	clu_40302_-.1	IGSF1	GT-AG	DA	TRUE	PossibleRI	-0.141475	2.65481e-07	FALSE	chrX:131286742-131289213	2472	chrX:131289214-131289275=131286605-131286741:-	IR	chrX:131289214-131289275=131286605-131286741:-	2472	chrX:131289214-131289275	chrX:131286742-131289213	chrX:131286605-131286741	hg38	mm10	chrX	49795408	49797652	LOW PSI	MmuINT0080917	X:131286741:131289214:-	155.4	ENSG00000147255	3547	IGSF1	immunoglobulin superfamily member 1 [Source:HGNC Symbol;Acc:HGNC:5948]	GO_REGULATION_OF_CELL_CYCLE
ESC_polyQ_45QvsH9	HsaINT0080706	chr1	62116679	62117132	JUNC00098863	clu_99743_+.2	PATJ	GT-AG	DA	TRUE	PossibleRI	-0.0606323	0.0437405	FALSE	chr1:62116680-62117131	452	chr1:62116532-62116679=62117132-62117218:+	IR	chr1:62116532-62116679=62117132-62117218:+	452	chr1:62116532-62116679	chr1:62116680-62117131	chr1:62117132-62117218	hg38	mm10	chr4	98676321	98677240	LOW PSI	MmuINT1026279	1:62116679:62117132:+	89.4	ENSG00000132849	10207	PATJ	PATJ crumbs cell polarity complex component [Source:HGNC Symbol;Acc:HGNC:28881]	GO_MITOTIC_CELL_CYCLE; GO_REGULATION_OF_CELL_CYCLE
ESC_polyQ_45QvsH9	HsaINT0081771	chr16	19788922	19827026	JUNC00856219	clu_43955_+.2	IQCK	GT-AG	DA	TRUE	PossibleRI	0.0605867	0.030502	FALSE	chr16:19788923-19827025	38103	chr16:19788838-19788922=19827026-19827137:+	IR	chr16:19788838-19788922=19827026-19827137:+	38103	chr16:19788838-19788922	chr16:19788923-19827025	chr16:19827026-19827137	hg38	mm10	chr7	118915596	118941584	LOW PSI	MmuINT0083043	16:19788922:19827026:+	175.725	ENSG00000174628	124152	IQCK	IQ motif containing K [Source:HGNC Symbol;Acc:HGNC:28556]	GO_REGULATION_OF_CELL_CYCLE; GO_RNA_PROCESSING
ESC_polyQ_45QvsH9	HsaINT0083867	chr14	23576456	23577075	JUNC00653646	clu_123573_-.1	JPH4	GT-AG	DA	TRUE	PossibleRI	0.053545	0.0364434	FALSE	chr14:23576457-23577074	618	chr14:23577075-23577624=23575685-23576456:-	IR	chr14:23577075-23577624=23575685-23576456:-	618	chr14:23577075-23577624	chr14:23576457-23577074	chr14:23575685-23576456	hg38	mm10	chr14	55114179	55114895	ALTERNATIVE	MmuINT0085065	14:23576456:23577075:-	244.7	ENSG00000092051	84502	JPH4	junctophilin 4 [Source:HGNC Symbol;Acc:HGNC:20156]	GO_CELL_CYCLE; GO_MRNA_PROCESSING; GO_REGULATION_OF_CELL_CYCLE
ESC_polyQ_45QvsH9	HsaINT0084425	chr2	95374420	95374848	JUNC01343183	clu_55767_+.1	KCNIP3	GT-AG	DA	TRUE	PossibleRI	-0.112472	0.0295397	FALSE	chr2:95374421-95374847	427	chr2:95374296-95374420=95374848-95374917:+	IR	chr2:95374296-95374420=95374848-95374917:+	427	chr2:95374296-95374420	chr2:95374421-95374847	chr2:95374848-95374917	hg38	mm10	chr2	127465419	127465853	ALTERNATIVE	MmuINT0085573	2:95374420:95374848:+	15.4	ENSG00000115041		KCNIP3	potassium voltage-gated channel interacting protein 3 [Source:HGNC Symbol;Acc:HGNC:15523]
ESC_polyQ_45QvsH9	HsaINT0084426	chr2	95374917	95375138	JUNC01343189	clu_55767_+.2	KCNIP3	GT-AG	DA	TRUE	PossibleRI	0.11247	0.0295397	FALSE	chr2:95374918-95375137	220	chr2:95374848-95374917=95375138-95375208:+	IR	chr2:95374848-95374917=95375138-95375208:+	220	chr2:95374848-95374917	chr2:95374918-95375137	chr2:95375138-95375208	hg38	mm10	chr2	127465119	127465348	LOW PSI	MmuINT0085574	2:95374917:95375138:+	17.625	ENSG00000115041		KCNIP3	potassium voltage-gated channel interacting protein 3 [Source:HGNC Symbol;Acc:HGNC:15523]
ESC_polyQ_45QvsH9	HsaINT0084507	chr1	215086678	215124633	JUNC00215602	clu_103176_+.1	KCNK2	GT-AG	DA	TRUE	PossibleRI	-0.228147	0.00150067	FALSE	chr1:215086679-215124632	37954	chr1:215086368-215086678=215124633-215124750:+	IR	chr1:215086368-215086678=215124633-215124750:+	37954	chr1:215086368-215086678	chr1:215086679-215124632	chr1:215124633-215124750	hg38	mm10	chr1	189295712	189339784	LOW PSI	MmuINT0085635	1:215086678:215124633:+	58.175	ENSG00000082482	3776	KCNK2	potassium two pore domain channel subfamily K member 2 [Source:HGNC Symbol;Acc:HGNC:6277]	GO_REGULATION_OF_CELL_CYCLE
ESC_polyQ_45QvsH9	HsaINT0084508	chr1	215124750	215169199	JUNC00215607	clu_103176_+.2	KCNK2	GT-AG	DA	TRUE	PossibleRI	-0.141882	0.00150067	FALSE	chr1:215124751-215169198	44448	chr1:215124633-215124750=215169199-215169359:+	IR	chr1:215124633-215124750=215169199-215169359:+	44448	chr1:215124633-215124750	chr1:215124751-215169198	chr1:215169199-215169359	hg38	mm10	chr1	189258899	189295593	LOW PSI	MmuINT0085636	1:215124750:215169199:+	53.15	ENSG00000082482	3776	KCNK2	potassium two pore domain channel subfamily K member 2 [Source:HGNC Symbol;Acc:HGNC:6277]	GO_REGULATION_OF_CELL_CYCLE
ESC_polyQ_45QvsH9	HsaINT0084509	chr1	215169359	215171997	JUNC00215611	clu_103176_+.3	KCNK2	GT-AG	DA	TRUE	PossibleRI	0.353294	0.00150067	FALSE	chr1:215169360-215171996	2637	chr1:215169199-215169359=215171997-215172183:+	IR	chr1:215169199-215169359=215171997-215172183:+	2637	chr1:215169199-215169359	chr1:215169360-215171996	chr1:215171997-215172183	hg38	mm10	chr1	189256755	189258737	LOW PSI	MmuINT0085637	1:215169359:215171997:+	63.525	ENSG00000082482	3776	KCNK2	potassium two pore domain channel subfamily K member 2 [Source:HGNC Symbol;Acc:HGNC:6277]	GO_REGULATION_OF_CELL_CYCLE
ESC_polyQ_45QvsH9	HsaINT0086011	chr16	27740920	27749584	JUNC00866748	clu_44162_+.2	KIAA0556	GT-AG	DA	TRUE	PossibleRI	-0.0958799	0.0111033	FALSE	chr16:27740921-27749583	8663	chr16:27740041-27740920=27749584-27750306:+	IR	chr16:27740041-27740920=27749584-27750306:+	8663	chr16:27740041-27740920	chr16:27740921-27749583	chr16:27749584-27750306	hg38	mm10	chr7	125843454	125850298	LOW PSI	MmuINT0046063	16:27740920:27749584:+	75.925	ENSG00000047578	23247	KATNIP	katanin interacting protein [Source:HGNC Symbol;Acc:HGNC:29068]	GO_REGULATION_OF_CELL_CYCLE
ESC_polyQ_45QvsH9	HsaINT0086012	chr16	27750306	27751719	JUNC00866757	clu_44162_+.3	KIAA0556	GT-AG	DA	TRUE	PossibleRI	0.0936126	0.0111033	FALSE	chr16:27750307-27751718	1412	chr16:27749584-27750306=27751719-27751924:+	IR	chr16:27749584-27750306=27751719-27751924:+	1412	chr16:27749584-27750306	chr16:27750307-27751718	chr16:27751719-27751924	hg38	mm10	chr7	125851004	125851936	ALTERNATIVE	MmuINT0046064	16:27750306:27751719:+	74.875	ENSG00000047578	23247	KATNIP	katanin interacting protein [Source:HGNC Symbol;Acc:HGNC:29068]	GO_REGULATION_OF_CELL_CYCLE
ESC_polyQ_45QvsH9	HsaINT0086395	chr1	92168995	92171399	JUNC00116342	clu_100202_+.1	BTBD8	GT-AG	DA	TRUE	PossibleRI	0.13772	0.0246437	FALSE	chr1:92168996-92171398	2403	chr1:92168866-92168995=92171399-92171460:+	IR	chr1:92168866-92168995=92171399-92171460:+	2403	chr1:92168866-92168995	chr1:92168996-92171398	chr1:92171399-92171460	hg38	mm10	chr5	107497851	107500026	\N	\N	1:92168995:92171399:+	35.1	ENSG00000189195	284697	BTBD8	BTB domain containing 8 [Source:HGNC Symbol;Acc:HGNC:21019]	GO_REGULATION_OF_CELL_CYCLE
ESC_polyQ_45QvsH9	HsaINT0086397	chr1	92177546	92177811	JUNC00116369	clu_100202_+.3	BTBD8	GT-AG	DA	TRUE	PossibleRI	-0.113493	0.0246437	FALSE	chr1:92177547-92177810	264	chr1:92176829-92177546=92177811-92177898:+	IR	chr1:92176829-92177546=92177811-92177898:+	264	chr1:92176829-92177546	chr1:92177547-92177810	chr1:92177811-92177898	hg38	mm10	chr5	107504015	107504503	\N	\N	1:92177546:92177811:+	32.375	ENSG00000189195	284697	BTBD8	BTB domain containing 8 [Source:HGNC Symbol;Acc:HGNC:21019]	GO_REGULATION_OF_CELL_CYCLE
ESC_polyQ_45QvsH9	HsaINT0090987	chr2	30525755	30533116	JUNC01297819	clu_54521_+.2	LCLAT1	GT-AG	DA	TRUE	PossibleRI	0.0543242	0.00508513	FALSE	chr2:30525756-30533115	7360	chr2:30525587-30525755=30533116-30533314:+	IR	chr2:30525587-30525755=30533116-30533314:+	7360	chr2:30525587-30525755	chr2:30525756-30533115	chr2:30533116-30533314	hg38	mm10	chr17	73161992	73169495	LOW PSI	MmuINT0090215	2:30525755:30533116:+	104.8	ENSG00000172954	253558	LCLAT1	lysocardiolipin acyltransferase 1 [Source:HGNC Symbol;Acc:HGNC:26756]	GO_REGULATION_OF_CELL_CYCLE
ESC_polyQ_45QvsH9	HsaINT0092569	chr7	98186998	98190728	JUNC02155922	clu_92194_+.1	LMTK2	GT-AG	DA	TRUE	PossibleRI	0.0701784	0.000117219	FALSE	chr7:98186999-98190727	3729	chr7:98186877-98186998=98190728-98190877:+	IR	chr7:98186877-98186998=98190728-98190877:+	3729	chr7:98186877-98186998	chr7:98186999-98190727	chr7:98190728-98190877	hg38	mm10	chr5	144166420	144171736	LOW PSI	MmuINT0091632	7:98186998:98190728:+	153.05	ENSG00000164715	22853	LMTK2	lemur tyrosine kinase 2 [Source:HGNC Symbol;Acc:HGNC:17880]	GO_REGULATION_OF_CELL_CYCLE
ESC_polyQ_45QvsH9	HsaINT0095708	chr15	34359745	34360111	JUNC00736746	clu_7910_-.2	LPCAT4	GT-AG	DA	TRUE	PossibleRI	0.108335	4.30482e-05	FALSE	chr15:34359746-34360110	365	chr15:34360111-34360209=34359589-34359745:-	IR	chr15:34360111-34360209=34359589-34359745:-	365	chr15:34360111-34360209	chr15:34359746-34360110	chr15:34359589-34359745	hg38	mm10	chr2	112245895	112246274	LOW PSI	MmuINT0091926	15:34359745:34360111:-	212.55	ENSG00000176454		LPCAT4	lysophosphatidylcholine acyltransferase 4 [Source:HGNC Symbol;Acc:HGNC:30059]
ESC_polyQ_45QvsH9	HsaINT0095709	chr15	34359302	34359589	JUNC00736739	clu_7910_-.1	LPCAT4	GT-AG	DA	TRUE	PossibleRI	-0.108258	4.30482e-05	FALSE	chr15:34359303-34359588	286	chr15:34359589-34359745=34358618-34359302:-	IR	chr15:34359589-34359745=34358618-34359302:-	286	chr15:34359589-34359745	chr15:34359303-34359588	chr15:34358618-34359302	hg38	mm10	chr2	112246432	112246711	LOW PSI	MmuINT0091927	15:34359302:34359589:-	375.95	ENSG00000176454		LPCAT4	lysophosphatidylcholine acyltransferase 4 [Source:HGNC Symbol;Acc:HGNC:30059]
ESC_polyQ_45QvsH9	HsaINT0095876	chr3	188406313	188484592	JUNC01739390	clu_62460_+.2	LPP	GT-AG	DA	TRUE	PossibleRI	0.0746219	0.00816817	FALSE	chr3:188406314-188484591	78278	chr3:188406112-188406313=188484592-188484704:+	IR	chr3:188406112-188406313=188484592-188484704:+	78278	chr3:188406112-188406313	chr3:188406314-188484591	chr3:188484592-188484704	hg38	mm10	chr16	24608318	24661676	LOW PSI	MmuINT0092111	3:188406313:188484592:+	69.6	ENSG00000145012	4026	LPP	LIM domain containing preferred translocation partner in lipoma [Source:HGNC Symbol;Acc:HGNC:6679]	GO_REGULATION_OF_CELL_CYCLE
ESC_polyQ_45QvsH9	HsaINT0095885	chr9	101270068	101286104	JUNC02358964	clu_116801_+.2	PLPPR1	GT-AG	DA	TRUE	PossibleRI	0.139438	0.0168149	FALSE	chr9:101270069-101286103	16035	chr9:101269880-101270068=101286104-101286160:+	IR	chr9:101269880-101270068=101286104-101286160:+	16035	chr9:101269880-101270068	chr9:101270069-101286103	chr9:101286104-101286160	hg38	mm10	chr4	49282445	49300920	LOW PSI	MmuINT0054614	9:101270068:101286104:+	70.475	ENSG00000148123	54886	PLPPR1	phospholipid phosphatase related 1 [Source:HGNC Symbol;Acc:HGNC:25993]	GO_REGULATION_OF_CELL_CYCLE
ESC_polyQ_45QvsH9	HsaINT0097070	chr9	128909321	128916096	JUNC02386000	clu_117506_+.2	LRRC8A	GT-AG	DA	TRUE	PossibleRI	-0.0555857	0.0022949	FALSE	chr9:128909322-128916095	6774	chr9:128907157-128909321=128916096-128918039:+	IR	chr9:128907157-128909321=128916096-128918039:+	6774	chr9:128907157-128909321	chr9:128909322-128916095	chr9:128916096-128918039	hg38	mm10	chr2	30257333	30261847	LOW PSI	MmuINT0093233	9:128909321:128916096:+	645.375	ENSG00000136802	56262	LRRC8A	leucine rich repeat containing 8 VRAC subunit A [Source:HGNC Symbol;Acc:HGNC:19027]	GO_REGULATION_OF_CELL_CYCLE
ESC_polyQ_45QvsH9	HsaINT0097090	chr8	85135032	85135789	JUNC02265115	clu_23753_+.2	LRRCC1	GT-AG	DA	TRUE	PossibleRI	-0.0626836	0.0106309	FALSE	chr8:85135033-85135788	756	chr8:85134847-85135032=85135789-85135963:+	IR	chr8:85134847-85135032=85135789-85135963:+	756	chr8:85134847-85135032	chr8:85135033-85135788	chr8:85135789-85135963	hg38	mm10	chr3	14557375	14558250	LOW PSI	MmuINT0093278	8:85135032:85135789:+	206.5	ENSG00000133739	85444	LRRCC1	leucine rich repeat and coiled-coil centrosomal protein 1 [Source:HGNC Symbol;Acc:HGNC:29373]	GO_REGULATION_OF_CELL_CYCLE
ESC_polyQ_45QvsH9	HsaINT0098144	chr1	39385929	39387187	JUNC00072426	clu_98958_+.2	MACF1	GT-AG	DA	TRUE	PossibleRI	-0.068778	0.0222934	FALSE	chr1:39385930-39387186	1257	chr1:39385434-39385929=39387187-39388658:+	IR	chr1:39385434-39385929=39387187-39388658:+	1257	chr1:39385434-39385929	chr1:39385930-39387186	chr1:39387187-39388658	hg38	mm10	chr4	123433470	123434699	LOW PSI	MmuINT0094286	1:39385929:39387187:+	348.025	ENSG00000127603	23499	MACF1	microtubule actin crosslinking factor 1 [Source:HGNC Symbol;Acc:HGNC:13664]	GO_CELL_CYCLE; GO_NEGATIVE_REGULATION_OF_CELL_CYCLE; GO_REGULATION_OF_CELL_CYCLE; GO_RNA_PROCESSING
ESC_polyQ_45QvsH9	HsaINT0099043	chr19	40214221	40214970	JUNC01215265	clu_114042_+.2	MAP3K10	GT-AG	DA	TRUE	PossibleRI	-0.0580796	0.00393265	FALSE	chr19:40214222-40214969	748	chr19:40213517-40214221=40214970-40215575:+	IR	chr19:40213517-40214221=40214970-40215575:+	748	chr19:40213517-40214221	chr19:40214222-40214969	chr19:40214970-40215575	hg38	mm10	chr7	27656987	27657851	ALTERNATIVE	MmuINT1022731	19:40214221:40214970:+	176.4	ENSG00000130758	4294	MAP3K10	mitogen-activated protein kinase kinase kinase 10 [Source:HGNC Symbol;Acc:HGNC:6849]	GO_REGULATION_OF_CELL_CYCLE
ESC_polyQ_45QvsH9	HsaINT0100963	chr12	49565667	49566077	JUNC00511129	clu_94900_-.1	MCRS1	GT-AG	DA	TRUE	PossibleRI	-0.0547667	2.75035e-05	FALSE	chr12:49565668-49566076	409	chr12:49566077-49566215=49565529-49565667:-	IR	chr12:49566077-49566215=49565529-49565667:-	409	chr12:49566077-49566215	chr12:49565668-49566076	chr12:49565529-49565667	hg38	mm10	chr15	99249507	99249875	LOW PSI	MmuINT1022900	12:49565667:49566077:-	863.45	ENSG00000187778	10445	MCRS1	microspherule protein 1 [Source:HGNC Symbol;Acc:HGNC:6960]	GO_REGULATION_OF_CELL_CYCLE
ESC_polyQ_45QvsH9	HsaINT0102320	chr3	179375341	179377042	JUNC01729052	clu_62100_+.1	MFN1	GT-AG	DA	TRUE	PossibleRI	0.0589079	0.0457213	FALSE	chr3:179375342-179377041	1700	chr3:179375220-179375341=179377042-179377168:+	IR	chr3:179375220-179375341=179377042-179377168:+	1700	chr3:179375220-179375341	chr3:179375342-179377041	chr3:179377042-179377168	hg38	mm10	chr3	32561587	32563011	ALTERNATIVE	MmuINT0098161	3:179375341:179377042:+	305.8	ENSG00000171109	55669	MFN1	mitofusin 1 [Source:HGNC Symbol;Acc:HGNC:18262]	GO_REGULATION_OF_CELL_CYCLE
ESC_polyQ_45QvsH9	HsaINT0102321	chr3	179377168	179377344	JUNC01729063	clu_62100_+.2	MFN1	GT-AG	DA	TRUE	PossibleRI	-0.0589079	0.0457213	FALSE	chr3:179377169-179377343	175	chr3:179377042-179377168=179377344-179377448:+	IR	chr3:179377042-179377168=179377344-179377448:+	175	chr3:179377042-179377168	chr3:179377169-179377343	chr3:179377344-179377448	hg38	mm10	chr3	32563139	32563374	LOW PSI	MmuINT0098162	3:179377168:179377344:+	341.65	ENSG00000171109	55669	MFN1	mitofusin 1 [Source:HGNC Symbol;Acc:HGNC:18262]	GO_REGULATION_OF_CELL_CYCLE
ESC_polyQ_45QvsH9	HsaINT0102342	chr1	12006693	12007053	JUNC00028425	clu_97827_+.1	MFN2	GT-AG	DA	TRUE	PossibleRI	0.0693256	0.0220536	FALSE	chr1:12006694-12007052	359	chr1:12006538-12006693=12007053-12007249:+	IR	chr1:12006538-12006693=12007053-12007249:+	359	chr1:12006538-12006693	chr1:12006694-12007052	chr1:12007053-12007249	hg38	mm10	chr4	147878911	147879941	LOW PSI	MmuINT0098184	1:12006693:12007053:+	453.6	ENSG00000116688	9927	MFN2	mitofusin 2 [Source:HGNC Symbol;Acc:HGNC:16877]	GO_REGULATION_OF_CELL_CYCLE
ESC_polyQ_45QvsH9	HsaINT0102343	chr1	12007249	12009592	JUNC00028434	clu_97827_+.2	MFN2	GT-AG	DA	TRUE	PossibleRI	-0.0698835	0.0220536	FALSE	chr1:12007250-12009591	2342	chr1:12007053-12007249=12009592-12009726:+	IR	chr1:12007053-12007249=12009592-12009726:+	2342	chr1:12007053-12007249	chr1:12007250-12009591	chr1:12009592-12009726	hg38	mm10	chr4	147877086	147878713	LOW PSI	MmuINT0098185	1:12007249:12009592:+	468.55	ENSG00000116688	9927	MFN2	mitofusin 2 [Source:HGNC Symbol;Acc:HGNC:16877]	GO_REGULATION_OF_CELL_CYCLE
ESC_polyQ_45QvsH9	HsaINT0102462	chr4	127957592	127965072	JUNC01820656	clu_85943_-.2	MFSD8	GT-AG	DA	TRUE	PossibleRI	0.0568086	0.0410334	FALSE	chr4:127957593-127965071	7479	chr4:127965072-127965208=127957501-127957592:-	IR	chr4:127965072-127965208=127957501-127957592:-	7479	chr4:127965072-127965208	chr4:127957593-127965071	chr4:127957501-127957592	hg38	mm10	chr3	40839506	40846640	LOW PSI	MmuINT0098326	4:127957592:127965072:-	113.35	ENSG00000164073	256471	MFSD8	major facilitator superfamily domain containing 8 [Source:HGNC Symbol;Acc:HGNC:28486]	GO_REGULATION_OF_CELL_CYCLE
ESC_polyQ_45QvsH9	HsaINT0102949	chrX	10455077	10459646	JUNC02418919	clu_38695_-.1	MID1	GT-AG	DA	TRUE	PossibleRI	-0.109104	0.0094106	FALSE	chrX:10455078-10459645	4568	chrX:10459646-10459807=10454870-10455077:-	IR	chrX:10459646-10459807=10454870-10455077:-	4568	chrX:10459646-10459807	chrX:10455078-10459645	chrX:10454870-10455077	hg38	mm10	chrX	169986098	169987558	ALTERNATIVE	MmuINT0098714	X:10455077:10459646:-	535.575	ENSG00000101871	4281	MID1	midline 1 [Source:HGNC Symbol;Acc:HGNC:7095]	GO_REGULATION_OF_CELL_CYCLE; GO_RNA_PROCESSING
ESC_polyQ_45QvsH9	HsaINT0103732	chr17	38720747	38721878	JUNC00995233	clu_36563_+.1	MLLT6	GT-AG	DA	TRUE	PossibleRI	0.0958889	0.0173075	FALSE	chr17:38720748-38721877	1130	chr17:38720659-38720747=38721878-38722227:+	IR	chr17:38720659-38720747=38721878-38722227:+	1130	chr17:38720659-38720747	chr17:38720748-38721877	chr17:38721878-38722227	hg38	mm10	chr11	97677237	97678313	ALTERNATIVE	MmuINT0099395	17:38720747:38721878:+	195.175	ENSG00000275023	4302	MLLT6	MLLT6, PHD finger containing [Source:HGNC Symbol;Acc:HGNC:7138]	GO_MRNA_PROCESSING; GO_REGULATION_OF_CELL_CYCLE; GO_RNA_PROCESSING
ESC_polyQ_45QvsH9	HsaINT0103733	chr17	38722227	38722678	JUNC00995244	clu_36563_+.2	MLLT6	GT-AG	DA	TRUE	PossibleRI	-0.0921364	0.0173075	FALSE	chr17:38722228-38722677	450	chr17:38721878-38722227=38722678-38722768:+	IR	chr17:38721878-38722227=38722678-38722768:+	450	chr17:38721878-38722227	chr17:38722228-38722677	chr17:38722678-38722768	hg38	mm10	chr11	97678664	97678964	ALTERNATIVE	MmuINT0099396	17:38722227:38722678:+	136.6	ENSG00000275023	4302	MLLT6	MLLT6, PHD finger containing [Source:HGNC Symbol;Acc:HGNC:7138]	GO_MRNA_PROCESSING; GO_REGULATION_OF_CELL_CYCLE; GO_RNA_PROCESSING
ESC_polyQ_45QvsH9	HsaINT0103775	chr17	42568943	42569204	JUNC01005035	clu_36790_+.2	MLX	GT-AG	DA	TRUE	PossibleRI	-0.0542843	5.45316e-07	FALSE	chr17:42568944-42569203	260	chr17:42568837-42568943=42569204-42569303:+	IR	chr17:42568837-42568943=42569204-42569303:+	260	chr17:42568837-42568943	chr17:42568944-42569203	chr17:42569204-42569303	hg38	mm10	chr11	101088705	101088932	LOW PSI	MmuINT0099434	17:42568943:42569204:+	519.325	ENSG00000108788	6945	MLX	MAX dimerization protein MLX [Source:HGNC Symbol;Acc:HGNC:11645]	GO_MITOTIC_CELL_CYCLE; GO_REGULATION_OF_CELL_CYCLE; GO_RNA_PROCESSING
ESC_polyQ_45QvsH9	HsaINT0104784	chr7	24668660	24679131	JUNC02103729	clu_90954_+.2	MPP6	GT-AG	DA	TRUE	PossibleRI	-0.0543583	6.4733e-05	FALSE	chr7:24668661-24679130	10470	chr7:24668499-24668660=24679131-24679333:+	IR	chr7:24668499-24668660=24679131-24679333:+	10470	chr7:24668499-24668660	chr7:24668661-24679130	chr7:24679131-24679333	hg38	mm10	chr6	50183872	50194525	LOW PSI	MmuINT0100445	7:24668660:24679131:+	390.025	ENSG00000105926	51678	PALS2	protein associated with LIN7 2, MAGUK family member [Source:HGNC Symbol;Acc:HGNC:18167]	GO_REGULATION_OF_CELL_CYCLE
ESC_polyQ_45QvsH9	HsaINT0108267	chr17	75603077	75603188	JUNC01051904	clu_38079_+.1	MYO15B	GT-AG	DA	TRUE	PossibleRI	-0.199236	0.00283115	FALSE	chr17:75603078-75603187	110	chr17:75603032-75603077=75603188-75603312:+	IR	chr17:75603032-75603077=75603188-75603312:+	110	chr17:75603032-75603077	chr17:75603078-75603187	chr17:75603188-75603312	hg38	mm10	chr11	115871676	115871800	\N	MmuINT1023861	17:75603077:75603188:+	8.45	ENSG00000266714	80022	MYO15B	myosin XVB [Source:HGNC Symbol;Acc:HGNC:14083]	GO_CELL_CYCLE; GO_MEIOTIC_CELL_CYCLE; GO_REGULATION_OF_CELL_CYCLE; GO_RNA_PROCESSING
ESC_polyQ_45QvsH9	HsaINT0109484	chr13	32518003	32521373	JUNC00607144	clu_10439_-.2	N4BP2L2	GT-AG	DA	TRUE	PossibleRI	-0.0709764	3.07187e-06	FALSE	chr13:32518004-32521372	3369	chr13:32521373-32521449=32510292-32518003:-	IR	chr13:32521373-32521449=32510292-32518003:-	3369	chr13:32521373-32521449	chr13:32518004-32521372	chr13:32510292-32518003	hg38	mm10	chr5	150643316	150647000	LOW PSI	MmuINT0105138	13:32518003:32521373:-	583.175	ENSG00000244754	10443	N4BP2L2	NEDD4 binding protein 2 like 2 [Source:HGNC Symbol;Acc:HGNC:26916]	GO_REGULATION_OF_CELL_CYCLE; GO_RNA_PROCESSING
ESC_polyQ_45QvsH9	HsaINT0110435	chr3	47005096	47005181	JUNC01642580	clu_59872_+.2	NBEAL2	GT-AG	DA	TRUE	PossibleRI	-0.0608726	0.0153051	FALSE	chr3:47005097-47005180	84	chr3:47004972-47005096=47005181-47005321:+	IR	chr3:47004972-47005096=47005181-47005321:+	84	chr3:47004972-47005096	chr3:47005097-47005180	chr3:47005181-47005321	hg38	mm10	chr9	110629019	110629115	ALTERNATIVE	MmuINT0106076	3:47005096:47005181:+	166.275	ENSG00000160796	23218	NBEAL2	neurobeachin like 2 [Source:HGNC Symbol;Acc:HGNC:31928]	GO_MRNA_PROCESSING; GO_REGULATION_OF_CELL_CYCLE; GO_RNA_PROCESSING
ESC_polyQ_45QvsH9	HsaINT0112833	chr17	7325473	7325641	JUNC00953753	clu_79623_-.2	NEURL4	GT-AG	DA	TRUE	PossibleRI	-0.100672	0.00126668	FALSE	chr17:7325474-7325640	167	chr17:7325641-7325713=7325209-7325473:-	IR	chr17:7325641-7325713=7325209-7325473:-	167	chr17:7325641-7325713	chr17:7325474-7325640	chr17:7325209-7325473	hg38	mm10	chr11	69905604	69905720	LOW PSI	MmuINT0107864	17:7325473:7325641:-	200.15	ENSG00000215041	84461	NEURL4	neuralized E3 ubiquitin protein ligase 4 [Source:HGNC Symbol;Acc:HGNC:34410]	GO_MITOTIC_CELL_CYCLE; GO_REGULATION_OF_CELL_CYCLE; GO_RNA_PROCESSING
ESC_polyQ_45QvsH9	HsaINT0114177	chr1	169310080	169323117	JUNC00184126	clu_20839_-.1	NME7	GT-AG	DA	TRUE	PossibleRI	-0.0859138	0.00381626	FALSE	chr1:169310081-169323116	13036	chr1:169323117-169323283=169309970-169310080:-	IR	chr1:169323117-169323283=169309970-169310080:-	13036	chr1:169323117-169323283	chr1:169310081-169323116	chr1:169309970-169310080	hg38	mm10	chr1	164332779	164340728	LOW PSI	MmuINT1024375	1:169310080:169323117:-	322.125	ENSG00000143156	29922	NME7	NME/NM23 family member 7 [Source:HGNC Symbol;Acc:HGNC:20461]	GO_REGULATION_OF_CELL_CYCLE
ESC_polyQ_45QvsH9	HsaINT0115214	chr3	132692818	132694827	JUNC01706269	clu_89401_-.1	NPHP3,NPHP3-ACAD11	GT-AG	DA	TRUE	PossibleRI	-0.0772418	0.0415571	FALSE	chr3:132692819-132694826	2008	chr3:132694827-132694965=132692654-132692818:-	IR	chr3:132694827-132694965=132692654-132692818:-	2008	chr3:132694827-132694965	chr3:132692819-132694826	chr3:132692654-132692818	hg38	mm10	chr9	104030101	104031890	ALTERNATIVE	MmuINT0110126	3:132692818:132694827:-	106.65	ENSG00000274810; ENSG00000113971	27031	NPHP3; NPHP3-ACAD11	nephrocystin 3 [Source:HGNC Symbol;Acc:HGNC:7907]; NPHP3-ACAD11 readthrough (NMD candidate) [Source:HGNC Symbol;Acc:HGNC:48351]	GO_MEIOTIC_CELL_CYCLE; GO_MITOTIC_CELL_CYCLE; GO_NEGATIVE_REGULATION_OF_CELL_CYCLE; GO_REGULATION_OF_CELL_CYCLE; GO_RNA_PROCESSING
ESC_polyQ_45QvsH9	HsaINT0115224	chr3	132682818	132683399	JUNC01706212	clu_89395_-.1	NPHP3,NPHP3-ACAD11	GT-AG	DA	TRUE	PossibleRI	-0.0555315	0.0100102	FALSE	chr3:132682819-132683398	580	chr3:132683399-132683524=132682703-132682818:-	IR	chr3:132683399-132683524=132682703-132682818:-	580	chr3:132683399-132683524	chr3:132682819-132683398	chr3:132682703-132682818	hg38	mm10	chr9	104040748	104041138	LOW PSI	MmuINT0110135	3:132682818:132683399:-	148.75	ENSG00000274810; ENSG00000113971	27031	NPHP3; NPHP3-ACAD11	nephrocystin 3 [Source:HGNC Symbol;Acc:HGNC:7907]; NPHP3-ACAD11 readthrough (NMD candidate) [Source:HGNC Symbol;Acc:HGNC:48351]	GO_MEIOTIC_CELL_CYCLE; GO_MITOTIC_CELL_CYCLE; GO_NEGATIVE_REGULATION_OF_CELL_CYCLE; GO_REGULATION_OF_CELL_CYCLE; GO_RNA_PROCESSING
ESC_polyQ_45QvsH9	HsaINT0115797	chr7	108232522	108234583	JUNC02176366	clu_108690_-.2	NRCAM	GT-AG	DA	TRUE	PossibleRI	-0.218946	0.0241268	FALSE	chr7:108232523-108234582	2060	chr7:108234583-108234688=108232326-108232522:-	IR	chr7:108234583-108234688=108232326-108232522:-	2060	chr7:108234583-108234688	chr7:108232523-108234582	chr7:108232326-108232522	hg38	mm10	chr12	44537357	44539440	LOW PSI	MmuINT0110690	7:108232522:108234583:-	421.85	ENSG00000091129	4897	NRCAM	neuronal cell adhesion molecule [Source:HGNC Symbol;Acc:HGNC:7994]	GO_CELL_CYCLE; GO_REGULATION_OF_CELL_CYCLE
ESC_polyQ_45QvsH9	HsaINT0115798	chr7	108231153	108232326	JUNC02176360	clu_108690_-.1	NRCAM	GT-AG	DA	TRUE	PossibleRI	0.218946	0.0241268	FALSE	chr7:108231154-108232325	1172	chr7:108232326-108232522=108231031-108231153:-	IR	chr7:108232326-108232522=108231031-108231153:-	1172	chr7:108232326-108232522	chr7:108231154-108232325	chr7:108231031-108231153	hg38	mm10	chr12	44539638	44540951	LOW PSI	MmuINT0110691	7:108231153:108232326:-	493.075	ENSG00000091129	4897	NRCAM	neuronal cell adhesion molecule [Source:HGNC Symbol;Acc:HGNC:7994]	GO_CELL_CYCLE; GO_REGULATION_OF_CELL_CYCLE
ESC_polyQ_45QvsH9	HsaINT0116763	chr19	40677421	40680917	JUNC01217307	clu_30516_-.2	NUMBL	GT-AG	DA	TRUE	PossibleRI	0.0562774	0.041667	FALSE	chr19:40677422-40680916	3495	chr19:40680917-40681057=40677232-40677421:-	IR	chr19:40680917-40681057=40677232-40677421:-	3495	chr19:40680917-40681057	chr19:40677422-40680916	chr19:40677232-40677421	hg38	mm10	chr7	27268920	27273954	LOW PSI	MmuINT0111614	19:40677421:40680917:-	263.375	ENSG00000105245	9253	NUMBL	NUMB like endocytic adaptor protein [Source:HGNC Symbol;Acc:HGNC:8061]	GO_POSITIVE_REGULATION_OF_MRNA_SPLICING_VIA_SPLICEOSOME; GO_REGULATION_OF_CELL_CYCLE
ESC_polyQ_45QvsH9	HsaINT0117964	chr11	78787083	78805292	JUNC00430435	clu_73469_-.2	TENM4	GT-AG	DA	TRUE	PossibleRI	0.171776	0.00714536	FALSE	chr11:78787084-78805291	18208	chr11:78805292-78805492=78786898-78787083:-	IR	chr11:78805292-78805492=78786898-78787083:-	18208	chr11:78805292-78805492	chr11:78787084-78805291	chr11:78786898-78787083	hg38	mm10	chr7	96778020	96797319	LOW PSI	MmuINT0112852	11:78787083:78805292:-	131.925	ENSG00000149256	26011	TENM4	teneurin transmembrane protein 4 [Source:HGNC Symbol;Acc:HGNC:29945]	GO_REGULATION_OF_CELL_CYCLE
ESC_polyQ_45QvsH9	HsaINT0118203	chr1	58534060	58534158	JUNC00097265	clu_18662_-.2	DAB1,OMA1	GT-AG	DA	TRUE	PossibleRI	0.0674697	0.0100546	FALSE	chr1:58534061-58534157	97	chr1:58534158-58534331=58533953-58534060:-	IR	chr1:58534158-58534331=58533953-58534060:-	97	chr1:58534158-58534331	chr1:58534061-58534157	chr1:58533953-58534060	hg38	mm10	chr4	103325193	103325292	LOW PSI	MmuINT0113261	1:58534060:58534158:-	124.85	ENSG00000173406; ENSG00000162600	115209; 1600	OMA1; DAB1	OMA1 zinc metallopeptidase [Source:HGNC Symbol;Acc:HGNC:29661]; DAB adaptor protein 1 [Source:HGNC Symbol;Acc:HGNC:2661]
ESC_polyQ_45QvsH9	HsaINT0120883	chr1	154945117	154945572	JUNC00162466	clu_20289_-.4	PBXIP1	GT-AG	DA	TRUE	PossibleRI	-0.128244	1.422e-09	FALSE	chr1:154945118-154945571	454	chr1:154945572-154946803=154944080-154945117:-	IR	chr1:154945572-154946803=154944080-154945117:-	454	chr1:154945572-154946803	chr1:154945118-154945571	chr1:154944080-154945117	hg38	mm10	chr3	89448266	89448672	ALTERNATIVE	MmuINT0115835	1:154945117:154945572:-	516.175	ENSG00000163346	57326	PBXIP1	PBX homeobox interacting protein 1 [Source:HGNC Symbol;Acc:HGNC:21199]	GO_MRNA_PROCESSING; GO_REGULATION_OF_CELL_CYCLE; GO_RNA_PROCESSING; GO_RNA_SPLICING
ESC_polyQ_45QvsH9	HsaINT0121696	chr17	81909602	81911267	JUNC01069833	clu_82756_-.1	PCYT2	GT-AG	DA	TRUE	PossibleRI	0.159619	6.17218e-06	FALSE	chr17:81909603-81911266	1664	chr17:81911267-81911464=81909514-81909602:-	IR	chr17:81911267-81911464=81909514-81909602:-	1664	chr17:81911267-81911464	chr17:81909603-81911266	chr17:81909514-81909602	hg38	mm10	chr11	120615938	120617763	LOW PSI	MmuINT0116598	17:81909602:81911267:-	280.6	ENSG00000185813	5833	PCYT2	phosphate cytidylyltransferase 2, ethanolamine [Source:HGNC Symbol;Acc:HGNC:8756]	GO_REGULATION_OF_CELL_CYCLE; GO_RNA_SPLICING_VIA_TRANSESTERIFICATION_REACTIONS
ESC_polyQ_45QvsH9	HsaINT0122222	chr8	65747803	65779720	JUNC02256065	clu_69669_-.1	PDE7A	GT-AG	DA	TRUE	PossibleRI	-0.0567107	0.0317192	FALSE	chr8:65747804-65779719	31916	chr8:65779720-65779803=65747652-65747803:-	IR	chr8:65779720-65779803=65747652-65747803:-	31916	chr8:65779720-65779803	chr8:65747804-65779719	chr8:65747652-65747803	hg38	mm10	chr3	19243202	19256777	ALTERNATIVE	MmuINT0117109	8:65747803:65779720:-	437.925	ENSG00000205268	5150	PDE7A	phosphodiesterase 7A [Source:HGNC Symbol;Acc:HGNC:8791]	GO_CELL_CYCLE; GO_NEGATIVE_REGULATION_OF_CELL_CYCLE; GO_REGULATION_OF_CELL_CYCLE; GO_RNA_PROCESSING
ESC_polyQ_45QvsH9	HsaINT0124433	chr7	77949833	77951617	JUNC02145721	clu_91845_+.2	PHTF2	GT-AG	DA	TRUE	PossibleRI	-0.076226	0.00101125	FALSE	chr7:77949834-77951616	1783	chr7:77949678-77949833=77951617-77951712:+	IR	chr7:77949678-77949833=77951617-77951712:+	1783	chr7:77949678-77949833	chr7:77949834-77951616	chr7:77951617-77951712	hg38	mm10	chr5	20764310	20765757	ALTERNATIVE	MmuINT0119230	7:77949833:77951617:+	143.275	ENSG00000006576	57157	PHTF2	putative homeodomain transcription factor 2 [Source:HGNC Symbol;Acc:HGNC:13411]	GO_REGULATION_OF_CELL_CYCLE
ESC_polyQ_45QvsH9	HsaINT0127237	chr11	16855914	16871099	JUNC00362259	clu_71622_-.1	PLEKHA7	GT-AG	DA	TRUE	PossibleRI	-0.0855893	0.0210613	FALSE	chr11:16855915-16871098	15184	chr11:16871099-16871182=16855803-16855914:-	IR	chr11:16871099-16871182=16855803-16855914:-	15184	chr11:16871099-16871182	chr11:16855915-16871098	chr11:16855803-16855914	hg38	mm10	chr7	116181286	116189269	LOW PSI	MmuINT0121930	11:16855914:16871099:-	128.625	ENSG00000166689	144100	PLEKHA7	pleckstrin homology domain containing A7 [Source:HGNC Symbol;Acc:HGNC:27049]	GO_CELL_CYCLE; GO_REGULATION_OF_CELL_CYCLE
ESC_polyQ_45QvsH9	HsaINT0127430	chr14	67582210	67583741	JUNC00686192	clu_41842_+.1	PLEKHH1	GT-AG	DA	TRUE	PossibleRI	-0.0573802	0.0204798	FALSE	chr14:67582211-67583740	1530	chr14:67582069-67582210=67583741-67583883:+	IR	chr14:67582069-67582210=67583741-67583883:+	1530	chr14:67582069-67582210	chr14:67582211-67583740	chr14:67583741-67583883	hg38	mm10	chr12	79075543	79076453	LOW PSI	MmuINT0122097	14:67582210:67583741:+	158.875	ENSG00000054690	57475	PLEKHH1	pleckstrin homology, MyTH4 and FERM domain containing H1 [Source:HGNC Symbol;Acc:HGNC:17733]	GO_REGULATION_OF_CELL_CYCLE
ESC_polyQ_45QvsH9	HsaINT0127432	chr14	67584124	67585568	JUNC00686211	clu_41842_+.3	PLEKHH1	GT-AG	DA	TRUE	PossibleRI	0.0579266	0.0204798	FALSE	chr14:67584125-67585567	1443	chr14:67583995-67584124=67585568-67585654:+	IR	chr14:67583995-67584124=67585568-67585654:+	1443	chr14:67583995-67584124	chr14:67584125-67585567	chr14:67585568-67585654	hg38	mm10	chr12	79076836	79078647	ALTERNATIVE	MmuINT0122099	14:67584124:67585568:+	133.675	ENSG00000054690	57475	PLEKHH1	pleckstrin homology, MyTH4 and FERM domain containing H1 [Source:HGNC Symbol;Acc:HGNC:17733]	GO_REGULATION_OF_CELL_CYCLE
ESC_polyQ_45QvsH9	HsaINT0128381	chr1	154926483	154929024	JUNC00162378	clu_20289_-.1	PMVK	GT-AG	DA	TRUE	PossibleRI	0.0533189	1.422e-09	FALSE	chr1:154926484-154929023	2540	chr1:154929024-154929176=154926354-154926483:-	IR	chr1:154929024-154929176=154926354-154926483:-	2540	chr1:154929024-154929176	chr1:154926484-154929023	chr1:154926354-154926483	hg38	mm10	chr3	89464449	89467546	LOW PSI	MmuINT0122986	1:154926483:154929024:-	1052.8	ENSG00000163344	10654	PMVK	phosphomevalonate kinase [Source:HGNC Symbol;Acc:HGNC:9141]	GO_REGULATION_OF_CELL_CYCLE
ESC_polyQ_45QvsH9	HsaINT0129010	chr9	113410140	113410228	JUNC02366584	clu_47695_-.2	POLE3	GT-AG	DA	TRUE	PossibleRI	0.053722	0.017048	FALSE	chr9:113410141-113410227	87	chr9:113410228-113410343=113409610-113410140:-	IR	chr9:113410228-113410343=113409610-113410140:-	87	chr9:113410228-113410343	chr9:113410141-113410227	chr9:113409610-113410140	hg38	mm10	chr4	62524836	62524930	LOW PSI	MmuINT0123595	9:113410140:113410228:-	973.775	ENSG00000148229	54107	POLE3	DNA polymerase epsilon 3, accessory subunit [Source:HGNC Symbol;Acc:HGNC:13546]	GO_REGULATION_OF_CELL_CYCLE
ESC_polyQ_45QvsH9	HsaINT0130148	chr12	27660945	27664362	JUNC00495593	clu_32302_+.2	PPFIBP1	GT-AG	DA	TRUE	PossibleRI	0.0517527	0.0145941	FALSE	chr12:27660946-27664361	3416	chr12:27660884-27660945=27664362-27664446:+	IR	chr12:27660884-27660945=27664362-27664446:+	3416	chr12:27660884-27660945	chr12:27660946-27664361	chr12:27664362-27664446	hg38	mm10	chr6	147001003	147002193	ALTERNATIVE	MmuINT0124636	12:27660945:27664362:+	161.5	ENSG00000110841	8496	PPFIBP1	PPFIA binding protein 1 [Source:HGNC Symbol;Acc:HGNC:9249]	GO_NEGATIVE_REGULATION_OF_CELL_CYCLE; GO_REGULATION_OF_CELL_CYCLE; GO_RNA_PROCESSING
ESC_polyQ_45QvsH9	HsaINT0130373	chr5	103168295	103173155	JUNC01903300	clu_75955_+.3	PPIP5K2	GT-AG	DA	TRUE	PossibleRI	-0.0656028	0.00957502	FALSE	chr5:103168296-103173154	4859	chr5:103168072-103168295=103173155-103173282:+	IR	chr5:103168072-103168295=103173155-103173282:+	4859	chr5:103168072-103168295	chr5:103168296-103173154	chr5:103173155-103173282	hg38	mm10	chr1	97730039	97733885	LOW PSI	MmuINT0124844	5:103168295:103173155:+	308.225	ENSG00000145725	23262	PPIP5K2	diphosphoinositol pentakisphosphate kinase 2 [Source:HGNC Symbol;Acc:HGNC:29035]	GO_NEGATIVE_REGULATION_OF_MITOTIC_CELL_CYCLE; GO_REGULATION_OF_CELL_CYCLE; GO_REGULATION_OF_MITOTIC_CELL_CYCLE; GO_RNA_PROCESSING; GO_RNA_SPLICING_VIA_TRANSESTERIFICATION_REACTIONS
ESC_polyQ_45QvsH9	HsaINT0130737	chr7	95161971	95198349	JUNC02154050	clu_92154_+.2	PPP1R9A	GT-AG	DA	TRUE	PossibleRI	-0.092796	0.0192896	FALSE	chr7:95161972-95198348	36377	chr7:95161867-95161971=95198349-95198484:+	IR	chr7:95161867-95161971=95198349-95198484:+	36377	chr7:95161867-95161971	chr7:95161972-95198348	chr7:95198349-95198484	hg38	mm10	chr6	5064096	5077479	LOW PSI	MmuINT0125215	7:95161971:95198349:+	98.3	ENSG00000158528	55607	PPP1R9A	protein phosphatase 1 regulatory subunit 9A [Source:HGNC Symbol;Acc:HGNC:14946]	GO_REGULATION_OF_CELL_CYCLE; GO_RNA_PROCESSING
ESC_polyQ_45QvsH9	HsaINT0130752	chr17	50139316	50139429	JUNC01024085	clu_81458_-.1	PPP1R9B	GT-AG	DA	TRUE	PossibleRI	-0.0614029	0.00027789	FALSE	chr17:50139317-50139428	112	chr17:50139429-50139581=50139263-50139316:-	IR	chr17:50139429-50139581=50139263-50139316:-	112	chr17:50139429-50139581	chr17:50139317-50139428	chr17:50139263-50139316	hg38	mm10	chr11	95001995	95002078	LOW PSI	MmuINT0125225	17:50139316:50139429:-	712.85	ENSG00000108819	84687	PPP1R9B	protein phosphatase 1 regulatory subunit 9B [Source:HGNC Symbol;Acc:HGNC:9298]	GO_REGULATION_OF_CELL_CYCLE
ESC_polyQ_45QvsH9	HsaINT0130852	chr3	136070552	136078367	JUNC01708690	clu_61537_+.1	PPP2R3A	GT-AG	DA	TRUE	PossibleRI	-0.0725232	0.0381584	FALSE	chr3:136070553-136078366	7814	chr3:136070478-136070552=136078367-136078453:+	IR	chr3:136070478-136070552=136078367-136078453:+	7814	chr3:136070478-136070552	chr3:136070553-136078366	chr3:136078367-136078453	hg38	mm10	chr9	101153875	101175327	LOW PSI	MmuINT0125314	3:136070552:136078367:+	168.725	ENSG00000073711	5523	PPP2R3A	protein phosphatase 2 regulatory subunit B''alpha [Source:HGNC Symbol;Acc:HGNC:9307]	GO_POSITIVE_REGULATION_OF_CELL_CYCLE; GO_POSITIVE_REGULATION_OF_MITOTIC_CELL_CYCLE; GO_REGULATION_OF_CELL_CYCLE
ESC_polyQ_45QvsH9	HsaINT0131178	chr10	102149329	102149926	JUNC00313697	clu_50556_+.1	PPRC1	GT-AG	DA	TRUE	PossibleRI	-0.0648385	1.78158e-05	FALSE	chr10:102149330-102149925	596	chr10:102149178-102149329=102149926-102150325:+	IR	chr10:102149178-102149329=102149926-102150325:+	596	chr10:102149178-102149329	chr10:102149330-102149925	chr10:102149926-102150325	hg38	mm10	chr19	46072335	46072548	ALTERNATIVE	MmuINT0125625	10:102149329:102149926:+	536.275	ENSG00000148840	23082	PPRC1	PPARG related coactivator 1 [Source:HGNC Symbol;Acc:HGNC:30025]	GO_REGULATION_OF_CELL_CYCLE
ESC_polyQ_45QvsH9	HsaINT0131528	chr2	27133337	27133532	JUNC01292684	clu_118823_-.2	PREB	GT-AG	DA	TRUE	PossibleRI	0.0643778	0.00524369	FALSE	chr2:27133338-27133531	194	chr2:27133532-27133721=27133117-27133337:-	IR	chr2:27133532-27133721=27133117-27133337:-	194	chr2:27133532-27133721	chr2:27133338-27133531	chr2:27133117-27133337	hg38	mm10	chr5	30958937	30959222	ALTERNATIVE	MmuINT0125947	2:27133337:27133532:-	435.85	ENSG00000138073	10113	PREB	prolactin regulatory element binding [Source:HGNC Symbol;Acc:HGNC:9356]	GO_REGULATION_OF_CELL_CYCLE; GO_RNA_PROCESSING
ESC_polyQ_45QvsH9	HsaINT0131529	chr2	27132923	27133117	JUNC01292668	clu_118823_-.1	PREB	GT-AG	DA	TRUE	PossibleRI	-0.0570446	0.00524369	FALSE	chr2:27132924-27133116	193	chr2:27133117-27133337=27132843-27132923:-	IR	chr2:27133117-27133337=27132843-27132923:-	193	chr2:27133117-27133337	chr2:27132924-27133116	chr2:27132843-27132923	hg38	mm10	chr5	30958552	30958715	ALTERNATIVE	MmuINT0125948	2:27132923:27133117:-	593.55	ENSG00000138073	10113	PREB	prolactin regulatory element binding [Source:HGNC Symbol;Acc:HGNC:9356]	GO_REGULATION_OF_CELL_CYCLE; GO_RNA_PROCESSING
ESC_polyQ_45QvsH9	HsaINT0133029	chr16	31085024	31085110	JUNC00881142	clu_5371_-.2	AC135050.2,PRSS53	GT-AG	DA	TRUE	PossibleRI	0.17014	0.0464979	FALSE	chr16:31085025-31085109	85	chr16:31085110-31085260=31084780-31085024:-	IR	chr16:31085110-31085260=31084780-31085024:-	85	chr16:31085110-31085260	chr16:31085025-31085109	chr16:31084780-31085024	hg38	mm10	chr7	127887419	127887498	ALTERNATIVE	MmuINT0127551	16:31085024:31085110:-	24.625	ENSG00000151006; ENSG00000255439	339105	PRSS53	serine protease 53 [Source:HGNC Symbol;Acc:HGNC:34407]; novel protein, VKORC1 and PRSS53 readthrough	GO_REGULATION_OF_CELL_CYCLE; GO_RNA_PROCESSING
ESC_polyQ_45QvsH9	HsaINT0133030	chr16	31084703	31084780	JUNC00881134	clu_5371_-.1	AC135050.2,PRSS53	GT-AG	DA	TRUE	PossibleRI	-0.17014	0.0464979	FALSE	chr16:31084704-31084779	76	chr16:31084780-31085024=31084558-31084703:-	IR	chr16:31084780-31085024=31084558-31084703:-	76	chr16:31084780-31085024	chr16:31084704-31084779	chr16:31084558-31084703	hg38	mm10	chr7	127887096	127887176	ALTERNATIVE	MmuINT0127552	16:31084703:31084780:-	16.225	ENSG00000151006; ENSG00000255439	339105	PRSS53	serine protease 53 [Source:HGNC Symbol;Acc:HGNC:34407]; novel protein, VKORC1 and PRSS53 readthrough	GO_REGULATION_OF_CELL_CYCLE; GO_RNA_PROCESSING
ESC_polyQ_45QvsH9	HsaINT0136324	chr15	63256594	63259627	JUNC00767457	clu_64764_+.3	RAB8B	GT-AG	DA	TRUE	PossibleRI	-0.0534036	0.0159684	FALSE	chr15:63256595-63259626	3032	chr15:63256505-63256594=63259627-63259692:+	IR	chr15:63256505-63256594=63259627-63259692:+	3032	chr15:63256505-63256594	chr15:63256595-63259626	chr15:63259627-63259692	hg38	mm10	chr9	66851400	66852926	LOW PSI	MmuINT0130722	15:63256594:63259627:+	625.725	ENSG00000166128	51762	RAB8B	RAB8B, member RAS oncogene family [Source:HGNC Symbol;Acc:HGNC:30273]	GO_REGULATION_OF_CELL_CYCLE
ESC_polyQ_45QvsH9	HsaINT0136355	chr16	28924615	28925103	JUNC00870575	clu_5192_-.2	RABEP2	GT-AG	DA	TRUE	PossibleRI	-0.101831	0.0138793	FALSE	chr16:28924616-28925102	487	chr16:28925103-28925752=28924403-28924615:-	IR	chr16:28925103-28925752=28924403-28924615:-	487	chr16:28925103-28925752	chr16:28924616-28925102	chr16:28924403-28924615	hg38	mm10	chr7	126429157	126429575	LOW PSI	MmuINT0130750	16:28924615:28925103:-	121.875	ENSG00000177548		RABEP2	rabaptin, RAB GTPase binding effector protein 2 [Source:HGNC Symbol;Acc:HGNC:24817]
ESC_polyQ_45QvsH9	HsaINT0136442	chr14	24268619	24268725	JUNC00656417	clu_123645_-.2	RABGGTA	GT-AG	DA	TRUE	PossibleRI	0.0602859	0.0349797	FALSE	chr14:24268620-24268724	105	chr14:24268725-24268826=24268514-24268619:-	IR	chr14:24268725-24268826=24268514-24268619:-	105	chr14:24268725-24268826	chr14:24268620-24268724	chr14:24268514-24268619	hg38	mm10	chr14	55719346	55719429	ALTERNATIVE	MmuINT0130840	14:24268619:24268725:-	138.775	ENSG00000100949	5875	RABGGTA	Rab geranylgeranyltransferase subunit alpha [Source:HGNC Symbol;Acc:HGNC:9795]	GO_MRNA_PROCESSING; GO_NEGATIVE_REGULATION_OF_CELL_CYCLE; GO_REGULATION_OF_CELL_CYCLE
ESC_polyQ_45QvsH9	HsaINT0136443	chr14	24268420	24268514	JUNC00656407	clu_123645_-.1	RABGGTA	GT-AG	DA	TRUE	PossibleRI	-0.0605417	0.0349797	FALSE	chr14:24268421-24268513	93	chr14:24268514-24268619=24268369-24268420:-	IR	chr14:24268514-24268619=24268369-24268420:-	93	chr14:24268514-24268619	chr14:24268421-24268513	chr14:24268369-24268420	hg38	mm10	chr14	55719143	55719239	ALTERNATIVE	MmuINT0130841	14:24268420:24268514:-	154.775	ENSG00000100949	5875	RABGGTA	Rab geranylgeranyltransferase subunit alpha [Source:HGNC Symbol;Acc:HGNC:9795]	GO_MRNA_PROCESSING; GO_NEGATIVE_REGULATION_OF_CELL_CYCLE; GO_REGULATION_OF_CELL_CYCLE
ESC_polyQ_45QvsH9	HsaINT0137114	chr5	171183230	171183322	JUNC01946469	clu_77192_+.2	RANBP17	GT-AG	DA	TRUE	PossibleRI	0.0814794	0.00497201	FALSE	chr5:171183231-171183321	91	chr5:171183167-171183230=171183322-171183430:+	IR	chr5:171183167-171183230=171183322-171183430:+	91	chr5:171183167-171183230	chr5:171183231-171183321	chr5:171183322-171183430	hg38	mm10	chr11	33318348	33318427	LOW PSI	MmuINT0131464	5:171183230:171183322:+	98.4	ENSG00000204764	64901	RANBP17	RAN binding protein 17 [Source:HGNC Symbol;Acc:HGNC:14428]	GO_REGULATION_OF_CELL_CYCLE
ESC_polyQ_45QvsH9	HsaINT0137119	chr5	171213738	171221758	JUNC01946504	clu_77192_+.3	RANBP17	GT-AG	DA	TRUE	PossibleRI	-0.082091	0.00497201	FALSE	chr5:171213739-171221757	8019	chr5:171213631-171213738=171221758-171221840:+	IR	chr5:171213631-171213738=171221758-171221840:+	8019	chr5:171213631-171213738	chr5:171213739-171221757	chr5:171221758-171221840	hg38	mm10	chr11	33283991	33289563	LOW PSI	MmuINT0131469	5:171213738:171221758:+	95.4	ENSG00000204764	64901	RANBP17	RAN binding protein 17 [Source:HGNC Symbol;Acc:HGNC:14428]	GO_REGULATION_OF_CELL_CYCLE
ESC_polyQ_45QvsH9	HsaINT0138825	chr1	173965120	173970505	JUNC00187883	clu_20945_-.2	RC3H1	GT-AG	DA	TRUE	PossibleRI	-0.173049	0.0457928	FALSE	chr1:173965121-173970504	5384	chr1:173970505-173970617=173964839-173965120:-	IR	chr1:173970505-173970617=173964839-173965120:-	5384	chr1:173970505-173970617	chr1:173965121-173970504	chr1:173964839-173965120	hg38	mm10	chr1	160950335	160950840	ALTERNATIVE	MmuINT0133076	1:173965120:173970505:-	59.975	ENSG00000135870	149041	RC3H1	ring finger and CCCH-type domains 1 [Source:HGNC Symbol;Acc:HGNC:29434]	GO_REGULATION_OF_CELL_CYCLE
ESC_polyQ_45QvsH9	HsaINT0138906	chr15	90956900	90957113	JUNC00806973	clu_65649_+.1	RCCD1	GT-AG	DA	TRUE	PossibleRI	0.054635	0.00901661	FALSE	chr15:90956901-90957112	212	chr15:90956612-90956900=90957113-90957503:+	IR	chr15:90956612-90956900=90957113-90957503:+	212	chr15:90956612-90956900	chr15:90956901-90957112	chr15:90957113-90957503	hg38	mm10	chr7	80320699	80320861	ALTERNATIVE	MmuINT0133163	15:90956900:90957113:+	72.45	ENSG00000166965	91433	RCCD1	RCC1 domain containing 1 [Source:HGNC Symbol;Acc:HGNC:30457]	GO_REGULATION_OF_CELL_CYCLE
ESC_polyQ_45QvsH9	HsaINT0140296	chr17	65163089	65168200	JUNC01041601	clu_37778_+.1	RGS9	GT-AG	DA	TRUE	PossibleRI	0.150241	0.0237221	FALSE	chr17:65163090-65168199	5110	chr17:65163013-65163089=65168200-65168281:+	IR	chr17:65163013-65163089=65168200-65168281:+	5110	chr17:65163013-65163089	chr17:65163090-65168199	chr17:65168200-65168281	hg38	mm10	chr11	109269005	109273275	LOW PSI	MmuINT0134460	17:65163089:65168200:+	42.425	ENSG00000108370	8787	RGS9	regulator of G protein signaling 9 [Source:HGNC Symbol;Acc:HGNC:10004]	GO_REGULATION_OF_CELL_CYCLE
ESC_polyQ_45QvsH9	HsaINT0140519	chr12	121793239	121793496	JUNC00580291	clu_96864_-.1	RHOF	GT-AG	DA	TRUE	PossibleRI	0.23075	1.95786e-10	FALSE	chr12:121793240-121793495	256	chr12:121793496-121794262=121793152-121793239:-	IR	chr12:121793496-121794262=121793152-121793239:-	256	chr12:121793496-121794262	chr12:121793240-121793495	chr12:121793152-121793239	hg38	mm10	chr5	123131955	123132234	LOW PSI	MmuINT0134637	12:121793239:121793496:-	59.85	ENSG00000139725	54509	RHOF	ras homolog family member F, filopodia associated [Source:HGNC Symbol;Acc:HGNC:15703]	GO_REGULATION_OF_CELL_CYCLE; GO_RNA_PROCESSING
ESC_polyQ_45QvsH9	HsaINT0141335	chr2	6917622	6940948	JUNC01276921	clu_54002_+.1	RNF144A	GT-AG	DA	TRUE	PossibleRI	-0.0558581	0.00298382	FALSE	chr2:6917623-6940947	23325	chr2:6917392-6917622=6940948-6941147:+	IR	chr2:6917392-6917622=6940948-6941147:+	23325	chr2:6917392-6917622	chr2:6917623-6940947	chr2:6940948-6941147	hg38	mm10	chr12	26389576	26405318	LOW PSI	MmuINT1029935	2:6917622:6940948:+	246.95	ENSG00000151692	9781	RNF144A	ring finger protein 144A [Source:HGNC Symbol;Acc:HGNC:20457]	GO_REGULATION_OF_CELL_CYCLE
ESC_polyQ_45QvsH9	HsaINT0143757	chr20	63687770	63687937	JUNC01509064	clu_3776_+.2	RTEL1,RTEL1-TNFRSF6B	GT-AG	DA	TRUE	PossibleRI	-0.079592	0.000305294	FALSE	chr20:63687771-63687936	166	chr20:63687638-63687770=63687937-63688050:+	IR	chr20:63687638-63687770=63687937-63688050:+	166	chr20:63687638-63687770	chr20:63687771-63687936	chr20:63687937-63688050	hg38	mm10	chr2	181349308	181349462	ALTERNATIVE	MmuINT0137700	20:63687770:63687937:+	134.175	ENSG00000258366; ENSG00000026036	51750	RTEL1-TNFRSF6B; RTEL1	RTEL1-TNFRSF6B readthrough (NMD candidate) [Source:HGNC Symbol;Acc:HGNC:44095]; regulator of telomere elongation helicase 1 [Source:HGNC Symbol;Acc:HGNC:15888]	GO_REGULATION_OF_CELL_CYCLE
ESC_polyQ_45QvsH9	HsaINT0145653	chr4	128992237	128997874	JUNC01821757	clu_85955_-.2	SCLT1	GT-AG	DA	TRUE	PossibleRI	0.0567806	0.00626835	FALSE	chr4:128992238-128997873	5636	chr4:128997874-128997939=128992167-128992237:-	IR	chr4:128997874-128997939=128992167-128992237:-	5636	chr4:128997874-128997939	chr4:128992238-128997873	chr4:128992167-128992237	hg38	mm10	chr3	41703457	41709468	LOW PSI	MmuINT0139494	4:128992237:128997874:-	92.65	ENSG00000151466	132320	SCLT1	sodium channel and clathrin linker 1 [Source:HGNC Symbol;Acc:HGNC:26406]	GO_NEGATIVE_REGULATION_OF_MITOTIC_CELL_CYCLE; GO_REGULATION_OF_CELL_CYCLE; GO_RNA_SPLICING; GO_RNA_SPLICING_VIA_TRANSESTERIFICATION_REACTIONS
ESC_polyQ_45QvsH9	HsaINT0146146	chr2	174398442	174399922	JUNC01394706	clu_57168_+.2	SCRN3	GT-AG	DA	TRUE	PossibleRI	0.160515	0.03215	FALSE	chr2:174398443-174399921	1479	chr2:174398275-174398442=174399922-174400103:+	IR	chr2:174398275-174398442=174399922-174400103:+	1479	chr2:174398275-174398442	chr2:174398443-174399921	chr2:174399922-174400103	hg38	mm10	chr2	73315593	73318245	LOW PSI	MmuINT0139973	2:174398442:174399922:+	151.275	ENSG00000144306	79634	SCRN3	secernin 3 [Source:HGNC Symbol;Acc:HGNC:30382]	GO_REGULATION_OF_CELL_CYCLE
ESC_polyQ_45QvsH9	HsaINT0146215	chr11	9055909	9059303	JUNC00355221	clu_71436_-.2	SCUBE2	GT-AG	DA	TRUE	PossibleRI	0.0595777	0.0140142	FALSE	chr11:9055910-9059302	3393	chr11:9059303-9059425=9055793-9055909:-	IR	chr11:9059303-9059425=9055793-9055909:-	3393	chr11:9059303-9059425	chr11:9055910-9059302	chr11:9055793-9055909	hg38	mm10	chr7	109833126	109836993	ALTERNATIVE	MmuINT0140038	11:9055909:9059303:-	270.3	ENSG00000175356	57758	SCUBE2	signal peptide, CUB domain and EGF like domain containing 2 [Source:HGNC Symbol;Acc:HGNC:30425]	GO_NEGATIVE_REGULATION_OF_MITOTIC_CELL_CYCLE; GO_REGULATION_OF_CELL_CYCLE; GO_REGULATION_OF_MEIOTIC_CELL_CYCLE; GO_RNA_PROCESSING; GO_RNA_SPLICING
ESC_polyQ_45QvsH9	HsaINT0147324	chr1	156175243	156175556	JUNC00170290	clu_101641_+.2	SEMA4A	GT-AG	DA	TRUE	PossibleRI	0.0528231	0.0247925	FALSE	chr1:156175244-156175555	312	chr1:156175086-156175243=156175556-156175656:+	IR	chr1:156175086-156175243=156175556-156175656:+	312	chr1:156175086-156175243	chr1:156175244-156175555	chr1:156175556-156175656	hg38	mm10	chr3	88437901	88438182	LOW PSI	MmuINT0141101	1:156175243:156175556:+	67.4	ENSG00000196189	64218	SEMA4A	semaphorin 4A [Source:HGNC Symbol;Acc:HGNC:10729]	GO_REGULATION_OF_CELL_CYCLE; GO_RNA_PROCESSING
ESC_polyQ_45QvsH9	HsaINT0147830	chr5	132762645	132763706	JUNC01916465	clu_26281_-.1	2008-09-01	GT-AG	DA	TRUE	PossibleRI	-0.0510032	0.0396427	FALSE	chr5:132762646-132763705	1060	chr5:132763706-132763892=132762484-132762645:-	IR	chr5:132763706-132763892=132762484-132762645:-	1060	chr5:132763706-132763892	chr5:132762646-132763705	chr5:132762484-132762645	hg38	mm10	chr11	53535136	53535947	LOW PSI	MmuINT0141569	5:132762645:132763706:-	567.175	ENSG00000164402	23176	SEPTIN8	septin 8 [Source:HGNC Symbol;Acc:HGNC:16511]	GO_REGULATION_OF_CELL_CYCLE; GO_REGULATION_OF_TRANSCRIPTION_INVOLVED_IN_G1_S_TRANSITION_OF_MITOTIC_CELL_CYCLE; GO_RNA_PROCESSING
ESC_polyQ_45QvsH9	HsaINT0150505	chr4	48420443	48422011	JUNC01782566	clu_52164_+.2	SLAIN2	GT-AG	DA	TRUE	PossibleRI	0.0601924	0.000493328	FALSE	chr4:48420444-48422010	1567	chr4:48420125-48420443=48422011-48426212:+	IR	chr4:48420125-48420443=48422011-48426212:+	1567	chr4:48420125-48420443	chr4:48420444-48422010	chr4:48422011-48426212	hg38	mm10	chr5	72974847	72975996	LOW PSI	MmuINT0144376	4:48420443:48422011:+	314.575	ENSG00000109171		SLAIN2	SLAIN motif family member 2 [Source:HGNC Symbol;Acc:HGNC:29282]
ESC_polyQ_45QvsH9	HsaINT0150550	chr4	48484151	48484932	JUNC01782575	clu_52164_+.3	SLC10A4	GT-AG	DA	TRUE	PossibleRI	-0.078386	0.000493328	FALSE	chr4:48484152-48484931	780	chr4:48483343-48484151=48484932-48485142:+	IR	chr4:48483343-48484151=48484932-48485142:+	780	chr4:48483343-48484151	chr4:48484152-48484931	chr4:48484932-48485142	hg38	mm10	chr5	73007657	73008359	\N	\N	4:48484151:48484932:+	46.325	ENSG00000145248		SLC10A4	solute carrier family 10 member 4 [Source:HGNC Symbol;Acc:HGNC:22980]
ESC_polyQ_45QvsH9	HsaINT0151228	chr19	46778908	46782383	JUNC01233144	clu_30846_-.2	SLC1A5	GT-AG	DA	TRUE	PossibleRI	0.0503047	0.00107893	FALSE	chr19:46778909-46782382	3474	chr19:46782383-46782549=46778675-46778908:-	IR	chr19:46782383-46782549=46778675-46778908:-	3474	chr19:46782383-46782549	chr19:46778909-46782382	chr19:46778675-46778908	hg38	mm10	chr7	16789938	16793646	ALTERNATIVE	MmuINT0145086	19:46778908:46782383:-	1883.1	ENSG00000105281	6510	SLC1A5	solute carrier family 1 member 5 [Source:HGNC Symbol;Acc:HGNC:10943]	GO_REGULATION_OF_CELL_CYCLE
ESC_polyQ_45QvsH9	HsaINT0151229	chr19	46777405	46778675	JUNC01233132	clu_30846_-.1	SLC1A5	GT-AG	DA	TRUE	PossibleRI	-0.0506511	0.00107893	FALSE	chr19:46777406-46778674	1269	chr19:46778675-46778908=46777211-46777405:-	IR	chr19:46778675-46778908=46777211-46777405:-	1269	chr19:46778675-46778908	chr19:46777406-46778674	chr19:46777211-46777405	hg38	mm10	chr7	16793881	16795757	LOW PSI	MmuINT0145087	19:46777405:46778675:-	1880.2	ENSG00000105281	6510	SLC1A5	solute carrier family 1 member 5 [Source:HGNC Symbol;Acc:HGNC:10943]	GO_REGULATION_OF_CELL_CYCLE
ESC_polyQ_45QvsH9	HsaINT0151623	chr2	171893258	171894203	JUNC01392488	clu_121677_-.1	SLC25A12	GT-AG	DA	TRUE	PossibleRI	-0.133852	0.0116015	FALSE	chr2:171893259-171894202	944	chr2:171894203-171894252=171893205-171893258:-	IR	chr2:171894203-171894252=171893205-171893258:-	944	chr2:171894203-171894252	chr2:171893259-171894202	chr2:171893205-171893258	hg38	mm10	chr2	71366581	71367512	LOW PSI	MmuINT0145453	2:171893258:171894203:-	48.2	ENSG00000115840	8604	SLC25A12	solute carrier family 25 member 12 [Source:HGNC Symbol;Acc:HGNC:10982]	GO_REGULATION_OF_CELL_CYCLE
ESC_polyQ_45QvsH9	HsaINT0152650	chr6	118277546	118285184	JUNC02051677	clu_68002_+.1	SLC35F1	GT-AG	DA	TRUE	PossibleRI	0.106578	0.0498455	FALSE	chr6:118277547-118285183	7637	chr6:118277494-118277546=118285184-118285338:+	IR	chr6:118277494-118277546=118285184-118285338:+	7637	chr6:118277494-118277546	chr6:118277547-118285183	chr6:118285184-118285338	hg38	mm10	chr10	53077950	53089337	LOW PSI	MmuINT0146402	6:118277546:118285184:+	218.2	ENSG00000196376	222553	SLC35F1	solute carrier family 35 member F1 [Source:HGNC Symbol;Acc:HGNC:21483]	GO_REGULATION_OF_CELL_CYCLE
ESC_polyQ_45QvsH9	HsaINT0152651	chr6	118285338	118314028	JUNC02051685	clu_68002_+.2	SLC35F1	GT-AG	DA	TRUE	PossibleRI	-0.106578	0.0498455	FALSE	chr6:118285339-118314027	28689	chr6:118285184-118285338=118314028-118317676:+	IR	chr6:118285184-118285338=118314028-118317676:+	28689	chr6:118285184-118285338	chr6:118285339-118314027	chr6:118314028-118317676	hg38	mm10	chr10	53089493	53108147	LOW PSI	MmuINT0146403	6:118285338:118314028:+	235.2	ENSG00000196376	222553	SLC35F1	solute carrier family 35 member F1 [Source:HGNC Symbol;Acc:HGNC:21483]	GO_REGULATION_OF_CELL_CYCLE
ESC_polyQ_45QvsH9	HsaINT0153364	chr2	27688767	27693685	JUNC01295753	clu_54461_+.2	SLC4A1AP	GT-ag	DA	TRUE	PossibleRI	-0.0749558	0.0171601	FALSE	chr2:27688768-27693684	4917	chr2:27688700-27688767=27693685-27693754:+	IR	chr2:27688700-27688767=27693685-27693754:+	4917	chr2:27688700-27688767	chr2:27688768-27693684	chr2:27693685-27693754	hg38	mm10	chr5	31548682	31550712	LOW PSI	MmuINT0147125	2:27688767:27693685:+	362.225	ENSG00000163798	22950	SLC4A1AP	solute carrier family 4 member 1 adaptor protein [Source:HGNC Symbol;Acc:HGNC:13813]	GO_REGULATION_OF_CELL_CYCLE; GO_REGULATION_OF_MRNA_PROCESSING; GO_REGULATION_OF_RNA_SPLICING; GO_RNA_PROCESSING
ESC_polyQ_45QvsH9	HsaINT0155590	chr22	31095609	31096733	JUNC01572596	clu_110841_+.1	SMTN	GT-AG	DA	TRUE	PossibleRI	-0.110422	0.00409412	FALSE	chr22:31095610-31096732	1123	chr22:31095534-31095609=31096733-31096897:+	IR	chr22:31095534-31095609=31096733-31096897:+	1123	chr22:31095534-31095609	chr22:31095610-31096732	chr22:31096733-31096897	hg38	mm10	chr11	3525207	3526164	ALTERNATIVE	MmuINT0149355	22:31095609:31096733:+	110.125	ENSG00000183963	6525	SMTN	smoothelin [Source:HGNC Symbol;Acc:HGNC:11126]	GO_CELL_CYCLE; GO_MEIOTIC_CELL_CYCLE; GO_REGULATION_OF_CELL_CYCLE
ESC_polyQ_45QvsH9	HsaINT0155592	chr22	31097060	31097269	JUNC01572612	clu_110841_+.2	SMTN	GT-AG	DA	TRUE	PossibleRI	0.107429	0.00409412	FALSE	chr22:31097061-31097268	208	chr22:31096998-31097060=31097269-31097338:+	IR	chr22:31096998-31097060=31097269-31097338:+	208	chr22:31096998-31097060	chr22:31097061-31097268	chr22:31097269-31097338	hg38	mm10	chr11	3524727	3524882	ALTERNATIVE	MmuINT0149357	22:31097060:31097269:+	87.075	ENSG00000183963	6525	SMTN	smoothelin [Source:HGNC Symbol;Acc:HGNC:11126]	GO_CELL_CYCLE; GO_MEIOTIC_CELL_CYCLE; GO_REGULATION_OF_CELL_CYCLE
ESC_polyQ_45QvsH9	HsaINT0158745	chr20	37400294	37401602	JUNC01482142	clu_3063_+.1	SRC	GT-AG	DA	TRUE	PossibleRI	-0.0550735	0.0463935	FALSE	chr20:37400295-37401601	1307	chr20:37400115-37400294=37401602-37401678:+	IR	chr20:37400115-37400294=37401602-37401678:+	1307	chr20:37400115-37400294	chr20:37400295-37401601	chr20:37401602-37401678	hg38	mm10	chr2	157467611	157468482	ALTERNATIVE	MmuINT0152192	20:37400294:37401602:+	352.5	ENSG00000197122	6714	SRC	SRC proto-oncogene, non-receptor tyrosine kinase [Source:HGNC Symbol;Acc:HGNC:11283]	GO_REGULATION_OF_CELL_CYCLE
ESC_polyQ_45QvsH9	HsaINT0158746	chr20	37401678	37402435	JUNC01482152	clu_3063_+.2	SRC	GT-AG	DA	TRUE	PossibleRI	0.0537144	0.0463935	FALSE	chr20:37401679-37402434	756	chr20:37401602-37401678=37402435-37402588:+	IR	chr20:37401602-37401678=37402435-37402588:+	756	chr20:37401602-37401678	chr20:37401679-37402434	chr20:37402435-37402588	hg38	mm10	chr2	157468560	157469124	LOW PSI	MmuINT0152193	20:37401678:37402435:+	365.4	ENSG00000197122	6714	SRC	SRC proto-oncogene, non-receptor tyrosine kinase [Source:HGNC Symbol;Acc:HGNC:11283]	GO_REGULATION_OF_CELL_CYCLE
ESC_polyQ_45QvsH9	HsaINT0159078	chr7	105169265	105203628	JUNC02173148	clu_108582_-.1	SRPK2	GT-AG	DA	TRUE	PossibleRI	0.0564422	1.40741e-07	FALSE	chr7:105169266-105203627	34362	chr7:105203628-105203785=105169157-105169265:-	IR	chr7:105203628-105203785=105169157-105169265:-	34362	chr7:105203628-105203785	chr7:105169266-105203627	chr7:105169157-105169265	hg38	mm10	chr5	23548564	23565113	ALTERNATIVE	MmuINT0152488	7:105169265:105203628:-	400.375	ENSG00000135250	6733	SRPK2	SRSF protein kinase 2 [Source:HGNC Symbol;Acc:HGNC:11306]	GO_REGULATION_OF_CELL_CYCLE
ESC_polyQ_45QvsH9	HsaINT0161975	chr2	27655602	27657345	JUNC01295619	clu_118928_-.1	SUPT7L	GT-AG	DA	TRUE	PossibleRI	-0.065653	7.20749e-05	FALSE	chr2:27655603-27657344	1742	chr2:27657345-27657669=27655365-27655602:-	IR	chr2:27657345-27657669=27655365-27655602:-	1742	chr2:27657345-27657669	chr2:27655603-27657344	chr2:27655365-27655602	hg38	mm10	chr5	31518505	31520082	LOW PSI	MmuINT0155237	2:27655602:27657345:-	503.4	ENSG00000119760	9913	SUPT7L	SPT7 like, STAGA complex subunit gamma [Source:HGNC Symbol;Acc:HGNC:30632]	GO_NEGATIVE_REGULATION_OF_CELL_CYCLE; GO_REGULATION_OF_CELL_CYCLE
ESC_polyQ_45QvsH9	HsaINT0165835	chr9	35606285	35606837	JUNC02323009	clu_115970_+.1	TESK1	GT-aG	DA	TRUE	PossibleRI	-0.0644915	0.0237621	FALSE	chr9:35606286-35606836	551	chr9:35606237-35606285=35606837-35606983:+	IR	chr9:35606237-35606285=35606837-35606983:+	551	chr9:35606237-35606285	chr9:35606286-35606836	chr9:35606837-35606983	hg38	mm10	chr4	43444080	43444572	LOW PSI	MmuINT0159029	9:35606285:35606837:+	212.2	ENSG00000107140		TESK1	testis associated actin remodelling kinase 1 [Source:HGNC Symbol;Acc:HGNC:11731]
ESC_polyQ_45QvsH9	HsaINT0166425	chr20	36578966	36590910	JUNC01480250	clu_3033_+.1	TGIF2,TGIF2-RAB5IF	GT-AG	DA	TRUE	PossibleRI	0.0568941	0.00639708	FALSE	chr20:36578967-36590909	11943	chr20:36578741-36578966=36590910-36593950:+	IR	chr20:36578741-36578966=36590910-36593950:+	11943	chr20:36578741-36578966	chr20:36578967-36590909	chr20:36590910-36593950	hg38	mm10	chr2	156844382	156853128	ALTERNATIVE	MmuINT1033025	20:36578966:36590910:+	494.5	ENSG00000118707; ENSG00000259399	60436; 100527943	TGIF2; TGIF2-RAB5IF	TGFB induced factor homeobox 2 [Source:HGNC Symbol;Acc:HGNC:15764]; TGIF2-RAB5IF readthrough [Source:HGNC Symbol;Acc:HGNC:44664]
ESC_polyQ_45QvsH9	HsaINT0166675	chr1	155200113	155200451	JUNC00164784	clu_20337_-.1	THBS3	GT-AG	DA	TRUE	PossibleRI	-0.0936628	0.0120016	FALSE	chr1:155200114-155200450	337	chr1:155200451-155200610=155199995-155200113:-	IR	chr1:155200451-155200610=155199995-155200113:-	337	chr1:155200451-155200610	chr1:155200114-155200450	chr1:155199995-155200113	hg38	mm10	chr3	89223163	89223404	ALTERNATIVE	MmuINT0159725	1:155200113:155200451:-	208.4	ENSG00000169231	7059	THBS3	thrombospondin 3 [Source:HGNC Symbol;Acc:HGNC:11787]	GO_REGULATION_OF_CELL_CYCLE; GO_REGULATION_OF_MITOTIC_CELL_CYCLE; GO_RNA_PROCESSING
ESC_polyQ_45QvsH9	HsaINT0167632	chr9	35725321	35725565	JUNC02323818	clu_46647_-.1	TLN1	GT-AG	DA	TRUE	PossibleRI	0.0801914	0.0497693	FALSE	chr9:35725322-35725564	243	chr9:35725565-35725727=35725224-35725321:-	IR	chr9:35725565-35725727=35725224-35725321:-	243	chr9:35725565-35725727	chr9:35725322-35725564	chr9:35725224-35725321	hg38	mm10	chr4	43556387	43556620	LOW PSI	MmuINT0160655	9:35725321:35725565:-	469	ENSG00000137076	7094	TLN1	talin 1 [Source:HGNC Symbol;Acc:HGNC:11845]	GO_REGULATION_OF_CELL_CYCLE
ESC_polyQ_45QvsH9	HsaINT0167849	chr14	24193269	24194675	JUNC00655668	clu_123615_-.1	AL136295.1,TM9SF1	GT-AG	DA	TRUE	PossibleRI	-0.0515472	6.51098e-06	FALSE	chr14:24193270-24194674	1405	chr14:24194675-24195036=24192648-24193269:-	IR	chr14:24194675-24195036=24192648-24193269:-	1405	chr14:24194675-24195036	chr14:24193270-24194674	chr14:24192648-24193269	hg38	mm10	chr14	55641589	55642593	LOW PSI	MmuINT0160862	14:24193269:24194675:-	473.35	ENSG00000100926; ENSG00000254692	10548	TM9SF1	transmembrane 9 superfamily member 1 [Source:HGNC Symbol;Acc:HGNC:11864]; novel protein	GO_REGULATION_OF_CELL_CYCLE; GO_RNA_PROCESSING
ESC_polyQ_45QvsH9	HsaINT0172194	chr11	4386257	4386968	JUNC00349303	clu_71270_-.2	TRIM21	GT-AG	DA	TRUE	PossibleRI	0.0546642	0.0112968	FALSE	chr11:4386258-4386967	710	chr11:4386968-4386990=4386157-4386257:-	IR	chr11:4386968-4386990=4386157-4386257:-	710	chr11:4386968-4386990	chr11:4386258-4386967	chr11:4386157-4386257	hg38	mm10	chr7	102560069	102560592	ALTERNATIVE	MmuINT0165016	11:4386257:4386968:-	106.95	ENSG00000132109	6737	TRIM21	tripartite motif containing 21 [Source:HGNC Symbol;Acc:HGNC:11312]	GO_REGULATION_OF_CELL_CYCLE
ESC_polyQ_45QvsH9	HsaINT0172815	chr22	20115780	20116038	JUNC01554184	clu_14837_-.2	TRMT2A	GT-AG	DA	TRUE	PossibleRI	-0.0761839	7.43993e-05	FALSE	chr22:20115781-20116037	257	chr22:20116038-20116612=20115672-20115780:-	IR	chr22:20116038-20116612=20115672-20115780:-	257	chr22:20116038-20116612	chr22:20115781-20116037	chr22:20115672-20115780	hg38	mm10	chr16	18250034	18250453	ALTERNATIVE	MmuINT0165640	22:20115780:20116038:-	231.675	ENSG00000099899	27037	TRMT2A	tRNA methyltransferase 2 homolog A [Source:HGNC Symbol;Acc:HGNC:24974]	GO_REGULATION_OF_CELL_CYCLE; GO_RNA_PROCESSING
ESC_polyQ_45QvsH9	HsaINT0175371	chr17	42613073	42613647	JUNC01005293	clu_36797_+.1	TUBG1	GT-AG	DA	TRUE	PossibleRI	0.0608617	0.00184885	FALSE	chr17:42613074-42613646	573	chr17:42612947-42613073=42613647-42613733:+	IR	chr17:42612947-42613073=42613647-42613733:+	573	chr17:42612947-42613073	chr17:42613074-42613646	chr17:42613647-42613733	hg38	mm10	chr11	101124040	101124232	LOW PSI	MmuINT0168145	17:42613073:42613647:+	889.475	ENSG00000131462	7283	TUBG1	tubulin gamma 1 [Source:HGNC Symbol;Acc:HGNC:12417]	GO_REGULATION_OF_CELL_CYCLE; GO_RNA_PROCESSING
ESC_polyQ_45QvsH9	HsaINT0175381	chr17	42663503	42665476	JUNC01005424	clu_36797_+.2	TUBG2	GT-AG	DA	TRUE	PossibleRI	-0.0616177	0.00184885	FALSE	chr17:42663504-42665475	1972	chr17:42663377-42663503=42665476-42665562:+	IR	chr17:42663377-42663503=42665476-42665562:+	1972	chr17:42663377-42663503	chr17:42663504-42665475	chr17:42665476-42665562	hg38	mm10	chr11	101159136	101160056	ALTERNATIVE	MmuINT0168155	17:42663503:42665476:+	171.325	ENSG00000037042	27175	TUBG2	tubulin gamma 2 [Source:HGNC Symbol;Acc:HGNC:12419]	GO_REGULATION_OF_CELL_CYCLE; GO_RNA_PROCESSING
ESC_polyQ_45QvsH9	HsaINT0177054	chr1	26285541	26285823	JUNC00049556	clu_17378_-.2	UBXN11	GT-AG	DA	TRUE	PossibleRI	-0.168151	0.00113616	FALSE	chr1:26285542-26285822	281	chr1:26285823-26286037=26285464-26285541:-	IR	chr1:26285823-26286037=26285464-26285541:-	281	chr1:26285823-26286037	chr1:26285542-26285822	chr1:26285464-26285541	hg38	mm10	chr4	134123604	134123841	ALTERNATIVE	MmuINT0169785	1:26285541:26285823:-	210	ENSG00000158062	91544	UBXN11	UBX domain protein 11 [Source:HGNC Symbol;Acc:HGNC:30600]	GO_NEGATIVE_REGULATION_OF_CELL_CYCLE; GO_REGULATION_OF_CELL_CYCLE
ESC_polyQ_45QvsH9	HsaINT0177055	chr1	26284482	26285464	JUNC00049543	clu_17378_-.1	UBXN11	GT-AG	DA	TRUE	PossibleRI	0.168151	0.00113616	FALSE	chr1:26284483-26285463	981	chr1:26285464-26285541=26284362-26284482:-	IR	chr1:26285464-26285541=26284362-26284482:-	981	chr1:26285464-26285541	chr1:26284483-26285463	chr1:26284362-26284482	hg38	mm10	chr4	134123920	134124833	ALTERNATIVE	MmuINT0169773	1:26284482:26285464:-	115.6	ENSG00000158062	91544	UBXN11	UBX domain protein 11 [Source:HGNC Symbol;Acc:HGNC:30600]	GO_NEGATIVE_REGULATION_OF_CELL_CYCLE; GO_REGULATION_OF_CELL_CYCLE
ESC_polyQ_45QvsH9	HsaINT0177577	chr15	74839373	74839558	JUNC00783540	clu_9610_-.1	ULK3	GT-AG	DA	TRUE	PossibleRI	-0.0671948	4.0271e-07	FALSE	chr15:74839374-74839557	184	chr15:74839558-74839713=74839268-74839373:-	IR	chr15:74839558-74839713=74839268-74839373:-	184	chr15:74839558-74839713	chr15:74839374-74839557	chr15:74839268-74839373	hg38	mm10	chr9	57592975	57593161	LOW PSI	MmuINT0170301	15:74839373:74839558:-	246.3	ENSG00000140474	25989	ULK3	unc-51 like kinase 3 [Source:HGNC Symbol;Acc:HGNC:19703]	GO_REGULATION_OF_CELL_CYCLE
ESC_polyQ_45QvsH9	HsaINT0179197	chr4	52626247	52627950	JUNC01784009	clu_84898_-.1	USP46	GT-AG	DA	TRUE	PossibleRI	0.0579142	0.000404712	FALSE	chr4:52626248-52627949	1702	chr4:52627950-52628163=52626018-52626247:-	IR	chr4:52627950-52628163=52626018-52626247:-	1702	chr4:52627950-52628163	chr4:52626248-52627949	chr4:52626018-52626247	hg38	mm10	chr5	74029371	74032303	LOW PSI	MmuINT0171933	4:52626247:52627950:-	303.15	ENSG00000109189	64854	USP46	ubiquitin specific peptidase 46 [Source:HGNC Symbol;Acc:HGNC:20075]	GO_REGULATION_OF_CELL_CYCLE; GO_RNA_PROCESSING
ESC_polyQ_45QvsH9	HsaINT0181607	chr4	84821551	84826815	JUNC01800097	clu_85405_-.1	WDFY3	GT-AG	DA	TRUE	PossibleRI	0.131046	0.0417666	FALSE	chr4:84821552-84826814	5263	chr4:84826815-84826981=84821084-84821551:-	IR	chr4:84826815-84826981=84821084-84821551:-	5263	chr4:84826815-84826981	chr4:84821552-84826814	chr4:84821084-84821551	hg38	mm10	chr5	101944349	101948807	LOW PSI	MmuINT0174765	4:84821551:84826815:-	123.925	ENSG00000163625	23001	WDFY3	WD repeat and FYVE domain containing 3 [Source:HGNC Symbol;Acc:HGNC:20751]	GO_CELL_CYCLE; GO_REGULATION_OF_CELL_CYCLE
ESC_polyQ_45QvsH9	HsaINT0181672	chr4	84826981	84829004	JUNC01800102	clu_85405_-.2	WDFY3	GT-AG	DA	TRUE	PossibleRI	-0.131046	0.0417666	FALSE	chr4:84826982-84829003	2022	chr4:84829004-84829190=84826815-84826981:-	IR	chr4:84829004-84829190=84826815-84826981:-	2022	chr4:84829004-84829190	chr4:84826982-84829003	chr4:84826815-84826981	hg38	mm10	chr5	101948975	101951224	LOW PSI	MmuINT0174829	4:84826981:84829004:-	141.4	ENSG00000163625	23001	WDFY3	WD repeat and FYVE domain containing 3 [Source:HGNC Symbol;Acc:HGNC:20751]	GO_CELL_CYCLE; GO_REGULATION_OF_CELL_CYCLE
ESC_polyQ_45QvsH9	HsaINT0183478	chr19	7620669	7620846	JUNC01145438	clu_28866_-.2	XAB2	GT-AG	DA	TRUE	PossibleRI	-0.0540047	0.0129182	FALSE	chr19:7620670-7620845	176	chr19:7620846-7621036=7620547-7620669:-	IR	chr19:7620846-7621036=7620547-7620669:-	176	chr19:7620846-7621036	chr19:7620670-7620845	chr19:7620547-7620669	hg38	mm10	chr8	3611237	3611393	ALTERNATIVE	MmuINT0176552	19:7620669:7620846:-	511.875	ENSG00000076924	56949	XAB2	XPA binding protein 2 [Source:HGNC Symbol;Acc:HGNC:14089]	GO_REGULATION_OF_CELL_CYCLE; GO_RNA_PROCESSING
ESC_polyQ_45QvsH9	HsaINT0183479	chr19	7620446	7620547	JUNC01145434	clu_28866_-.1	XAB2	GT-AG	DA	TRUE	PossibleRI	0.0540047	0.0129182	FALSE	chr19:7620447-7620546	100	chr19:7620547-7620669=7620275-7620446:-	IR	chr19:7620547-7620669=7620275-7620446:-	100	chr19:7620547-7620669	chr19:7620447-7620546	chr19:7620275-7620446	hg38	mm10	chr8	3611019	3611113	LOW PSI	MmuINT0176553	19:7620446:7620547:-	471.8	ENSG00000076924	56949	XAB2	XPA binding protein 2 [Source:HGNC Symbol;Acc:HGNC:14089]	GO_REGULATION_OF_CELL_CYCLE; GO_RNA_PROCESSING
ESC_polyQ_45QvsH9	HsaINT0184065	chr12	42237724	42238155	JUNC00501999	clu_94487_-.2	YAF2	GT-AG	DA	TRUE	PossibleRI	0.083295	0.000958957	FALSE	chr12:42237725-42238154	430	chr12:42238155-42238248=42237599-42237724:-	IR	chr12:42238155-42238248=42237599-42237724:-	430	chr12:42238155-42238248	chr12:42237725-42238154	chr12:42237599-42237724	hg38	mm10	chr15	93336466	93336756	LOW PSI	MmuINT1035285	12:42237724:42238155:-	146.575	ENSG00000015153	10138	YAF2	YY1 associated factor 2 [Source:HGNC Symbol;Acc:HGNC:17363]	GO_REGULATION_OF_CELL_CYCLE; GO_RNA_PROCESSING
ESC_polyQ_45QvsH9	HsaINT0184173	chr19	38307521	38307597	JUNC01209237	clu_30321_-.2	YIF1B	GT-AG	DA	TRUE	PossibleRI	0.0515528	0.00228077	FALSE	chr19:38307522-38307596	75	chr19:38307597-38307752=38307428-38307521:-	IR	chr19:38307597-38307752=38307428-38307521:-	75	chr19:38307597-38307752	chr19:38307522-38307596	chr19:38307428-38307521	hg38	mm10	chr7	29245822	29245900	ALTERNATIVE	MmuINT0177267	19:38307521:38307597:-	683.225	ENSG00000167645	90522	YIF1B	Yip1 interacting factor homolog B, membrane trafficking protein [Source:HGNC Symbol;Acc:HGNC:30511]	GO_REGULATION_OF_CELL_CYCLE
ESC_polyQ_45QvsH9	HsaINT0184659	chr20	63775962	63789821	JUNC01509833	clu_78945_-.2	ZBTB46	GT-AG	DA	TRUE	PossibleRI	0.0571528	8.58677e-05	FALSE	chr20:63775963-63789820	13858	chr20:63789821-63790790=63775678-63775962:-	IR	chr20:63789821-63790790=63775678-63775962:-	13858	chr20:63789821-63790790	chr20:63775963-63789820	chr20:63775678-63775962	hg38	mm10	chr2	181411981	181423418	LOW PSI	MmuINT1035352	20:63775962:63789821:-	189.025	ENSG00000130584	140685	ZBTB46	zinc finger and BTB domain containing 46 [Source:HGNC Symbol;Acc:HGNC:16094]	GO_REGULATION_OF_CELL_CYCLE
ESC_polyQ_45QvsH9	HsaINT0184772	chr14	88573007	88574693	JUNC00701908	clu_42264_+.1	ZC3H14	GT-AG	DA	TRUE	PossibleRI	0.061213	0.013675	FALSE	chr14:88573008-88574692	1685	chr14:88572578-88573007=88574693-88574853:+	IR	chr14:88572578-88573007=88574693-88574853:+	1685	chr14:88572578-88573007	chr14:88573008-88574692	chr14:88574693-88574853	hg38	mm10	chr12	98758942	98759718	\N	\N	14:88573007:88574693:+	618.25	ENSG00000100722	79882	ZC3H14	zinc finger CCCH-type containing 14 [Source:HGNC Symbol;Acc:HGNC:20509]	GO_REGULATION_OF_CELL_CYCLE
ESC_polyQ_45QvsH9	HsaINT0184773	chr14	88574853	88575840	JUNC00701933	clu_42264_+.2	ZC3H14	GT-AG	DA	TRUE	PossibleRI	-0.061213	0.013675	FALSE	chr14:88574854-88575839	986	chr14:88574693-88574853=88575840-88575940:+	IR	chr14:88574693-88574853=88575840-88575940:+	986	chr14:88574693-88574853	chr14:88574854-88575839	chr14:88575840-88575940	hg38	mm10	chr12	98759880	98760309	\N	\N	14:88574853:88575840:+	761.425	ENSG00000100722	79882	ZC3H14	zinc finger CCCH-type containing 14 [Source:HGNC Symbol;Acc:HGNC:20509]	GO_REGULATION_OF_CELL_CYCLE
ESC_polyQ_45QvsH9	HsaINT0185003	chr4	25333988	25345548	JUNC01773571	clu_51889_+.1	ZCCHC4	GT-AG	DA	TRUE	PossibleRI	0.108616	2.36748e-05	FALSE	chr4:25333989-25345547	11559	chr4:25333908-25333988=25345548-25345620:+	IR	chr4:25333908-25333988=25345548-25345620:+	11559	chr4:25333908-25333988	chr4:25333989-25345547	chr4:25345548-25345620	hg38	mm10	chr5	52796660	52804378	ALTERNATIVE	MmuINT0178078	4:25333988:25345548:+	78.8	ENSG00000168228	29063	ZCCHC4	zinc finger CCHC-type containing 4 [Source:HGNC Symbol;Acc:HGNC:22917]	GO_REGULATION_OF_CELL_CYCLE; GO_RNA_PROCESSING
ESC_polyQ_45QvsH9	HsaINT0185526	chr9	113049496	113049791	JUNC02365821	clu_47648_-.2	ZFP37,ZNF883	GT-AG	DA	TRUE	PossibleRI	0.130852	0.0349764	FALSE	chr9:113049497-113049790	294	chr9:113049791-113049872=113049362-113049496:-	IR	chr9:113049791-113049872=113049362-113049496:-	294	chr9:113049791-113049872	chr9:113049497-113049790	chr9:113049362-113049496	hg38	mm10	chr4	62204651	62205023	ALTERNATIVE	MmuINT1035575	9:113049496:113049791:-	95.25	ENSG00000228623; ENSG00000285447; ENSG00000136866	7539; 169834	ZFP37; ZNF883	ZFP37 zinc finger protein [Source:HGNC Symbol;Acc:HGNC:12863]; zinc finger protein 883 [Source:HGNC Symbol;Acc:HGNC:27271]
ESC_polyQ_45QvsH9	HsaINT0185527	chr9	113044268	113049362	JUNC02365810	clu_47648_-.1	ZFP37,ZNF883	GT-AG	DA	TRUE	PossibleRI	-0.130852	0.0349764	FALSE	chr9:113044269-113049361	5093	chr9:113049362-113049496=113038380-113044268:-	IR	chr9:113049362-113049496=113038380-113044268:-	5093	chr9:113049362-113049496	chr9:113044269-113049361	chr9:113038380-113044268	hg38	mm10	chr4	62192690	62204518	ALTERNATIVE	MmuINT0179114	9:113044268:113049362:-	110.675	ENSG00000228623; ENSG00000285447; ENSG00000136866	7539; 169834	ZFP37; ZNF883	ZFP37 zinc finger protein [Source:HGNC Symbol;Acc:HGNC:12863]; zinc finger protein 883 [Source:HGNC Symbol;Acc:HGNC:27271]
ESC_polyQ_45QvsH9	HsaINT0186837	chr6	43342879	43348324	JUNC02013382	clu_12651_-.2	ZNF318	GT-AG	DA	TRUE	PossibleRI	-0.073852	0.0367566	FALSE	chr6:43342880-43348323	5444	chr6:43348324-43348625=43342676-43342879:-	IR	chr6:43348324-43348625=43342676-43342879:-	5444	chr6:43348324-43348625	chr6:43342880-43348323	chr6:43342676-43342879	hg38	mm10	chr17	46406085	46409018	LOW PSI	MmuINT0178978	6:43342879:43348324:-	155.9	ENSG00000171467		ZNF318	zinc finger protein 318 [Source:HGNC Symbol;Acc:HGNC:13578]
ESC_polyQ_45QvsH9	HsaINT0187703	chr19	37566291	37583971	JUNC01207886	clu_30299_-.1	ZNF571	GT-AG	DA	TRUE	PossibleRI	-0.168755	0.0495234	FALSE	chr19:37566292-37583970	17679	chr19:37583971-37584097=37564264-37566291:-	IR	chr19:37583971-37584097=37564264-37566291:-	17679	chr19:37583971-37584097	chr19:37566292-37583970	chr19:37564264-37566291	hg38	mm10	chr7	29912296	29912589	ALTERNATIVE	MmuINT1035578	19:37566291:37583971:-	36.425	ENSG00000180479	51276	ZNF571	zinc finger protein 571 [Source:HGNC Symbol;Acc:HGNC:25000]	GO_REGULATION_OF_CELL_CYCLE
ESC_polyQ_45QvsH9	HsaINT0188280	chr7	149477047	149477564	JUNC02203068	clu_109379_-.1	ZNF746	GT-AG	DA	TRUE	PossibleRI	-0.0687036	0.00317072	FALSE	chr7:149477048-149477563	516	chr7:149477564-149477755=149476922-149477047:-	IR	chr7:149477564-149477755=149476922-149477047:-	516	chr7:149477564-149477755	chr7:149477048-149477563	chr7:149476922-149477047	hg38	mm10	chr6	48066555	48067168	ALTERNATIVE	MmuINT0179811	7:149477047:149477564:-	146.975	ENSG00000181220	155061	ZNF746	zinc finger protein 746 [Source:HGNC Symbol;Acc:HGNC:21948]	GO_MRNA_PROCESSING; GO_REGULATION_OF_CELL_CYCLE; GO_RNA_PROCESSING
ESC_polyQ_45QvsH9	HsaINT1004545	chrX	2909979	2910659	JUNC02415045	clu_38634_-.1	ARSD	GT-AG	DA	TRUE	PossibleRI	0.0767707	0.0309068	FALSE	chrX:2909980-2910658	679	chrX:2910659-2910793=2909817-2909979:-	IR	chrX:2910659-2910793=2909817-2909979:-	679	chrX:2910659-2910793	chrX:2909980-2910658	chrX:2909817-2909979	NA	NA	NA	NA	NA	NA	NA	X:2909979:2910659:-	37.775	ENSG00000006756	414	ARSD	arylsulfatase D [Source:HGNC Symbol;Acc:HGNC:717]	GO_REGULATION_OF_CELL_CYCLE
ESC_polyQ_45QvsH9	HsaINT1006060	chr9	27560299	27561585	JUNC02316270	clu_46373_-.3	C9orf72	GT-AG	DA	TRUE	PossibleRI	0.0573074	0.0067097	FALSE	chr9:27560300-27561584	1285	chr9:27561585-27561649=27560227-27560299:-	IR	chr9:27561585-27561649=27560227-27560299:-	1285	chr9:27561585-27561649	chr9:27560300-27561584	chr9:27560227-27560299	hg38	mm10	chr4	35211365	35213008	LOW PSI	MmuINT0003241	9:27560299:27561585:-	177.35	ENSG00000147894	203228	C9orf72	C9orf72-SMCR8 complex subunit [Source:HGNC Symbol;Acc:HGNC:28337]	GO_REGULATION_OF_CELL_CYCLE; GO_RNA_PROCESSING
ESC_polyQ_45QvsH9	HsaINT1013578	chr7	122303311	122303637	JUNC02181057	clu_108809_-.1	FEZF1	GC-AG	DA	TRUE	PossibleRI	-0.0623056	0.000327231	FALSE	chr7:122303312-122303636	325	chr7:122303637-122304505=122303177-122303311:-	IR	chr7:122303637-122304505=122303177-122303311:-	325	chr7:122303637-122304505	chr7:122303312-122303636	chr7:122303177-122303311	hg38	mm10	chr6	23247031	23247273	ALTERNATIVE	MmuINT0064050	7:122303311:122303637:-	365.05	ENSG00000128610	389549	FEZF1	FEZ family zinc finger 1 [Source:HGNC Symbol;Acc:HGNC:22788]	GO_REGULATION_OF_CELL_CYCLE
ESC_polyQ_45QvsH9	HsaINT1014220	chr7	75018122	75018972	JUNC02139499	clu_91727_+.1	CASTOR2	GT-AG	DA	TRUE	PossibleRI	-0.16306	0.0162796	FALSE	chr7:75018123-75018971	849	chr7:75017990-75018122=75018972-75019095:+	IR	chr7:75017990-75018122=75018972-75019095:+	849	chr7:75017990-75018122	chr7:75018123-75018971	chr7:75018972-75019095	hg38	mm10	chr5	134135713	134136104	LOW PSI	MmuINT0067804	7:75018122:75018972:+	134.65	ENSG00000274070	729438	CASTOR2	cytosolic arginine sensor for mTORC1 subunit 2 [Source:HGNC Symbol;Acc:HGNC:37073]	GO_REGULATION_OF_CELL_CYCLE; GO_RNA_PROCESSING
ESC_polyQ_45QvsH9	HsaINT1014222	chr7	75020149	75021874	JUNC02139517	clu_91727_+.2	CASTOR2	GT-AG	DA	TRUE	PossibleRI	0.163061	0.0162796	FALSE	chr7:75020150-75021873	1724	chr7:75020039-75020149=75021874-75021956:+	IR	chr7:75020039-75020149=75021874-75021956:+	1724	chr7:75020039-75020149	chr7:75020150-75021873	chr7:75021874-75021956	hg38	mm10	chr5	134137161	134137463	LOW PSI	MmuINT0067806	7:75020149:75021874:+	91	ENSG00000274070	729438	CASTOR2	cytosolic arginine sensor for mTORC1 subunit 2 [Source:HGNC Symbol;Acc:HGNC:37073]	GO_REGULATION_OF_CELL_CYCLE; GO_RNA_PROCESSING
ESC_polyQ_45QvsH9	HsaINT1014321	chr16	67685802	67719163	JUNC00901112	clu_5815_-.3	GFOD2	NN-AG	DA	TRUE	PossibleRI	0.0562004	2.04747e-05	FALSE	chr16:67685803-67719162	33360	chr16:67719163-67719421=67685457-67685802:-	IR	chr16:67719163-67719421=67685457-67685802:-	33360	chr16:67719163-67719421	chr16:67685803-67719162	chr16:67685457-67685802	hg38	mm10	chr8	105728332	105758453	LOW PSI	MmuINT0068540	16:67685802:67719163:-	310.175	ENSG00000141098	81577	GFOD2	glucose-fructose oxidoreductase domain containing 2 [Source:HGNC Symbol;Acc:HGNC:28159]	GO_NEGATIVE_REGULATION_OF_CELL_CYCLE; GO_REGULATION_OF_CELL_CYCLE
ESC_polyQ_45QvsH9	HsaINT1014860	chr19	48394936	48398367	JUNC01237777	clu_114633_+.1	GRIN2D	GT-AG	DA	TRUE	PossibleRI	-0.146689	0.0243427	FALSE	chr19:48394937-48398366	3430	chr19:48394875-48394936=48398367-48398857:+	IR	chr19:48394875-48394936=48398367-48398857:+	3430	chr19:48394875-48394936	chr19:48394937-48398366	chr19:48398367-48398857	hg38	mm10	chr7	45866594	45869710	\N	\N	19:48394936:48398367:+	16.475	ENSG00000105464	2906	GRIN2D	glutamate ionotropic receptor NMDA type subunit 2D [Source:HGNC Symbol;Acc:HGNC:4588]	GO_REGULATION_OF_CELL_CYCLE
ESC_polyQ_45QvsH9	HsaINT1017458	chr6	33404129	33404852	JUNC01997841	clu_66621_+.1	KIFC1	GT-AG	DA	TRUE	PossibleRI	0.0676215	0.000161384	FALSE	chr6:33404130-33404851	722	chr6:33403729-33404129=33404852-33405631:+	IR	chr6:33403729-33404129=33404852-33405631:+	722	chr6:33403729-33404129	chr6:33404130-33404851	chr6:33404852-33405631	hg38	mm10	chr17	26923303	26924008	\N	\N	6:33404129:33404852:+	1054.85	ENSG00000237649	3833	KIFC1	kinesin family member C1 [Source:HGNC Symbol;Acc:HGNC:6389]	GO_REGULATION_OF_CELL_CYCLE
ESC_polyQ_45QvsH9	HsaINT1018246	chr4	41494606	41524409	JUNC01780043	clu_52080_+.2	LIMCH1	GT-AG	DA	TRUE	PossibleRI	0.0849026	0.0133567	FALSE	chr4:41494607-41524408	29802	chr4:41494536-41494606=41524409-41524478:+	IR	chr4:41494536-41494606=41524409-41524478:+	29802	chr4:41494536-41494606	chr4:41494607-41524408	chr4:41524409-41524478	hg38	mm10	chr5	66857954	66881898	\N	\N	4:41494606:41524409:+	202.45	ENSG00000064042	22998	LIMCH1	LIM and calponin homology domains 1 [Source:HGNC Symbol;Acc:HGNC:29191]	GO_CELL_CYCLE; GO_REGULATION_OF_CELL_CYCLE
ESC_polyQ_45QvsH9	HsaINT1018248	chr4	41524478	41598920	JUNC01780060	clu_52080_+.3	LIMCH1	GT-AG	DA	TRUE	PossibleRI	-0.114482	0.0133567	FALSE	chr4:41524479-41598919	74441	chr4:41524409-41524478=41598920-41599026:+	IR	chr4:41524409-41524478=41598920-41599026:+	74441	chr4:41524409-41524478	chr4:41524479-41598919	chr4:41598920-41599026	hg38	mm10	chr5	66881969	66953668	\N	\N	4:41524478:41598920:+	228.275	ENSG00000064042	22998	LIMCH1	LIM and calponin homology domains 1 [Source:HGNC Symbol;Acc:HGNC:29191]	GO_CELL_CYCLE; GO_REGULATION_OF_CELL_CYCLE
ESC_polyQ_45QvsH9	HsaINT1019461	chr1	827775	829003	JUNC00004581	clu_97261_+.1	LINC01128	GT-ag	DA	TRUE	PossibleRI	0.0586662	0.002876	FALSE	chr1:827776-829002	1227	chr1:827608-827775=829003-829104:+	IR	chr1:827608-827775=829003-829104:+	1227	chr1:827608-827775	chr1:827776-829002	chr1:829003-829104	NA	NA	NA	NA	NA	NA	NA	1:827775:829003:+	77.45	ENSG00000228794	643837	LINC01128	long intergenic non-protein coding RNA 1128 [Source:HGNC Symbol;Acc:HGNC:49377]	GO_REGULATION_OF_CELL_CYCLE
ESC_polyQ_45QvsH9	HsaINT1022978	chrX	10459807	10469697	JUNC02418931	clu_38695_-.2	MID1	GT-AG	DA	TRUE	PossibleRI	0.10816	0.0094106	FALSE	chrX:10459808-10469696	9889	chrX:10469697-10469840=10459646-10459807:-	IR	chrX:10469697-10469840=10459646-10459807:-	9889	chrX:10469697-10469840	chrX:10459808-10469696	chrX:10459646-10459807	hg38	mm10	chrX	169985143	169985896	ALTERNATIVE	MmuINT0098713	X:10459807:10469697:-	426.225	ENSG00000101871	4281	MID1	midline 1 [Source:HGNC Symbol;Acc:HGNC:7095]	GO_REGULATION_OF_CELL_CYCLE; GO_RNA_PROCESSING
ESC_polyQ_45QvsH9	HsaINT1025009	chr1	169323283	169324393	JUNC00184133	clu_20839_-.2	NME7	GT-AG	DA	TRUE	PossibleRI	0.055543	0.00381626	FALSE	chr1:169323284-169324392	1109	chr1:169324393-169324500=169323117-169323283:-	IR	chr1:169324393-169324500=169323117-169323283:-	1109	chr1:169324393-169324500	chr1:169323284-169324392	chr1:169323117-169323283	hg38	mm10	chr1	164328401	164332611	LOW PSI	MmuINT0109198	1:169323283:169324393:-	325.35	ENSG00000143156	29922	NME7	NME/NM23 family member 7 [Source:HGNC Symbol;Acc:HGNC:20461]	GO_REGULATION_OF_CELL_CYCLE
ESC_polyQ_45QvsH9	HsaINT1026802	chr8	132811128	132814637	JUNC02287840	clu_24382_+.1	PHF20L1	GT-AG	DA	TRUE	PossibleRI	-0.0686156	0.0467882	FALSE	chr8:132811129-132814636	3508	chr8:132811046-132811128=132814637-132814889:+	IR	chr8:132811046-132811128=132814637-132814889:+	3508	chr8:132811046-132811128	chr8:132811129-132814636	chr8:132814637-132814889	hg38	mm10	chr15	66609609	66613020	ALTERNATIVE	MmuINT0118825	8:132811128:132814637:+	231.775	ENSG00000129292	51105	PHF20L1	PHD finger protein 20 like 1 [Source:HGNC Symbol;Acc:HGNC:24280]	GO_MITOTIC_CELL_CYCLE; GO_NEGATIVE_REGULATION_OF_CELL_CYCLE; GO_POSITIVE_REGULATION_OF_RNA_BINDING; GO_REGULATION_OF_CELL_CYCLE
ESC_polyQ_45QvsH9	HsaINT1027333	chr11	17014046	17014125	JUNC00362346	clu_71622_-.3	PLEKHA7	GT-AG	DA	TRUE	PossibleRI	0.0561108	0.0210613	FALSE	chr11:17014047-17014124	78	chr11:17014125-17014201=17013989-17014046:-	IR	chr11:17014125-17014201=17013989-17014046:-	78	chr11:17014125-17014201	chr11:17014047-17014124	chr11:17013989-17014046	hg38	mm10	chr7	116307983	116308071	\N	\N	11:17014046:17014125:-	109.175	ENSG00000166689	144100	PLEKHA7	pleckstrin homology domain containing A7 [Source:HGNC Symbol;Acc:HGNC:27049]	GO_CELL_CYCLE; GO_REGULATION_OF_CELL_CYCLE
ESC_polyQ_45QvsH9	HsaINT1028083	chr3	93910705	93924240	JUNC01677772	clu_88685_-.1	PROS1	GT-AG	DA	TRUE	PossibleRI	-0.153224	0.0225483	FALSE	chr3:93910706-93924239	13534	chr3:93924240-93924264=93910619-93910705:-	IR	chr3:93924240-93924264=93910619-93910705:-	13534	chr3:93924240-93924264	chr3:93910706-93924239	chr3:93910619-93910705	hg38	mm10	chr16	62889006	62898875	LOW PSI	MmuINT0126975	3:93910705:93924240:-	182.575	ENSG00000184500	5627	PROS1	protein S [Source:HGNC Symbol;Acc:HGNC:9456]	GO_NEGATIVE_REGULATION_OF_MEIOTIC_CELL_CYCLE; GO_REGULATION_OF_CELL_CYCLE; GO_RNA_PROCESSING
ESC_polyQ_45QvsH9	HsaINT1028725	chr16	28919943	28924403	JUNC00870551	clu_5192_-.1	RABEP2	GT-AG	DA	TRUE	PossibleRI	0.0985706	0.0138793	FALSE	chr16:28919944-28924402	4459	chr16:28924403-28924615=28919786-28919943:-	IR	chr16:28924403-28924615=28919786-28919943:-	4459	chr16:28924403-28924615	chr16:28919944-28924402	chr16:28919786-28919943	hg38	mm10	chr7	126429786	126435659	LOW PSI	MmuINT0130754	16:28919943:28924403:-	145.275	ENSG00000177548		RABEP2	rabaptin, RAB GTPase binding effector protein 2 [Source:HGNC Symbol;Acc:HGNC:24817]
ESC_polyQ_45QvsH9	HsaINT1031745	chr9	39984410	39988444	JUNC02328689	clu_46756_-.2	AL772307.1,FGF7P3	GT-AG	DA	TRUE	PossibleRI	-0.0770544	0.0191571	FALSE	chr9:39984411-39988443	4033	chr9:39988444-39988564=39983793-39984410:-	IR	chr9:39988444-39988564=39983793-39984410:-	4033	chr9:39988444-39988564	chr9:39984411-39988443	chr9:39983793-39984410	hg38	mm10	chr7	131615001	131615011	\N	\N	9:39984410:39988444:-	15.475	ENSG00000204837; ENSG00000284116		FGF7P3	fibroblast growth factor 7 pseudogene 3 [Source:HGNC Symbol;Acc:HGNC:26671]; novel transcript
ESC_polyQ_45QvsH9	HsaINT1041088	chr9	136405202	136405905	JUNC02400490	clu_48532_-.1	ENTR1	GT-AG	DA	TRUE	PossibleRI	-0.0507639	0.0206016	FALSE	chr9:136405203-136405904	702	chr9:136405905-136405978=136405091-136405202:-	IR	chr9:136405905-136405978=136405091-136405202:-	702	chr9:136405905-136405978	chr9:136405203-136405904	chr9:136405091-136405202	hg38	mm10	chr2	26385610	26385989	ALTERNATIVE	MmuINT0140196	9:136405202:136405905:-	512.375	ENSG00000165689	10807	ENTR1	endosome associated trafficking regulator 1 [Source:HGNC Symbol;Acc:HGNC:10667]	GO_REGULATION_OF_CELL_CYCLE; GO_REGULATION_OF_MRNA_SPLICING_VIA_SPLICEOSOME; GO_RNA_PROCESSING
ESC_polyQ_45QvsH9	HsaINT1041786	chr2	65016673	65018071	JUNC01322354	clu_55137_+.2	SLC1A4	GT-AG	DA	TRUE	PossibleRI	0.133053	0.0470011	FALSE	chr2:65016674-65018070	1397	chr2:65016440-65016673=65018071-65018265:+	IR	chr2:65016440-65016673=65018071-65018265:+	1397	chr2:65016440-65016673	chr2:65016674-65018070	chr2:65018071-65018265	hg38	mm10	chr11	20308087	20308403	LOW PSI	MmuINT0145079	2:65016673:65018071:+	272.9	ENSG00000115902	6509	SLC1A4	solute carrier family 1 member 4 [Source:HGNC Symbol;Acc:HGNC:10942]	GO_REGULATION_OF_CELL_CYCLE; GO_RNA_PROCESSING
ESC_polyQ_45QvsH9	HsaINT1042105	chr2	27685277	27687934	JUNC01295736	clu_54461_+.1	SLC4A1AP	GT-AG	DA	TRUE	PossibleRI	0.0749558	0.0171601	FALSE	chr2:27685278-27687933	2656	chr2:27685037-27685277=27687934-27688020:+	IR	chr2:27685037-27685277=27687934-27688020:+	2656	chr2:27685037-27685277	chr2:27685278-27687933	chr2:27687934-27688020	hg38	mm10	chr5	31543914	31548610	ALTERNATIVE	MmuINT0147124	2:27685277:27687934:+	376.55	ENSG00000163798	22950	SLC4A1AP	solute carrier family 4 member 1 adaptor protein [Source:HGNC Symbol;Acc:HGNC:13813]	GO_REGULATION_OF_CELL_CYCLE; GO_REGULATION_OF_MRNA_PROCESSING; GO_REGULATION_OF_RNA_SPLICING; GO_RNA_PROCESSING
ESC_polyQ_45QvsH9	HsaINT1046515	chr9	17855	18028	JUNC02303390	clu_46016_-.2	WASHC1	GT-AG	DA	TRUE	PossibleRI	-0.0635207	0.00199503	FALSE	chr9:17856-18027	172	chr9:18028-18174=17719-17855:-	IR	chr9:18028-18174=17719-17855:-	172	chr9:18028-18174	chr9:17856-18027	chr9:17719-17855	hg38	mm10	chr6	121520744	121520899	\N	\N	9:17855:18028:-	794.175	ENSG00000181404	100287171	WASHC1	WASH complex subunit 1 [Source:HGNC Symbol;Acc:HGNC:24361]	GO_REGULATION_OF_CELL_CYCLE; GO_RNA_PROCESSING
ESC_polyQ_45QvsH9	NA	chr9	113409728	113410055	JUNC02366572	clu_47695_-.1	POLE3	GT-AG	DA	TRUE	PossibleRI	-0.0527383	0.017048	FALSE	chr9:113409729-113410054	NA	NA	NA	NA	NA	NA	NA	NA	NA	NA	NA	NA	NA	NA	NA	9:113409728:113410055:-	1165.42	ENSG00000148229	54107	POLE3	DNA polymerase epsilon 3, accessory subunit [Source:HGNC Symbol;Acc:HGNC:13546]	GO_REGULATION_OF_CELL_CYCLE
ESC_polyQ_45QvsH9	NA	chr15	84511467	84511734	JUNC00798349	clu_9914_-.1	GOLGA6L5P	GT-AG	DA	TRUE	PossibleRI	-0.169411	0.0117502	FALSE	chr15:84511468-84511733	NA	NA	NA	NA	NA	NA	NA	NA	NA	NA	NA	NA	NA	NA	NA	15:84511467:84511734:-	52.85	ENSG00000230373	642402	GOLGA6L5P	golgin A6 family like 5, pseudogene [Source:HGNC Symbol;Acc:HGNC:30472]	GO_REGULATION_OF_CELL_CYCLE
ESC_polyQ_45QvsH9	NA	chr1	120816827	120818123	JUNC00138427	clu_100907_+.3	NBPF26	GT-AG	DA	TRUE	PossibleRI	0.0866149	2.31779e-09	FALSE	chr1:120816828-120818122	NA	NA	NA	NA	NA	NA	NA	NA	NA	NA	NA	NA	NA	NA	NA	1:120816827:120818123:+	46.625	ENSG00000273136	101060684	NBPF26	NBPF member 26 [Source:HGNC Symbol;Acc:HGNC:49571]	GO_NEGATIVE_REGULATION_OF_CELL_CYCLE; GO_POSITIVE_REGULATION_OF_MEIOTIC_CELL_CYCLE; GO_REGULATION_OF_CELL_CYCLE; GO_RNA_PROCESSING
ESC_polyQ_45QvsH9	NA	chr1	149079221	149080053	JUNC00148911	clu_19941_-.1	NBPF9	GT-AG	DA	TRUE	PossibleRI	0.0558614	0.0052674	FALSE	chr1:149079222-149080052	NA	NA	NA	NA	NA	NA	NA	NA	NA	NA	NA	NA	NA	NA	NA	1:149079221:149080053:-	124.25	ENSG00000269713	400818	NBPF9	NBPF member 9 [Source:HGNC Symbol;Acc:HGNC:31991]	GO_REGULATION_OF_CELL_CYCLE; GO_RNA_PROCESSING
ESC_polyQ_45QvsH9	NA	chr1	149080155	149081965	JUNC00148921	clu_19941_-.2	NBPF9	GT-AG	DA	TRUE	PossibleRI	-0.0558457	0.0052674	FALSE	chr1:149080156-149081964	NA	NA	NA	NA	NA	NA	NA	NA	NA	NA	NA	NA	NA	NA	NA	1:149080155:149081965:-	114.35	ENSG00000269713	400818	NBPF9	NBPF member 9 [Source:HGNC Symbol;Acc:HGNC:31991]	GO_REGULATION_OF_CELL_CYCLE; GO_RNA_PROCESSING
ESC_polyQ_45QvsH9	NA	chr1	149486293	149487332	JUNC00149555	clu_101147_+.2	AC242842.3,NBPF19	GT-AG	DA	TRUE	PossibleRI	0.219516	0.0034053	FALSE	chr1:149486294-149487331	NA	NA	NA	NA	NA	NA	NA	NA	NA	NA	NA	NA	NA	NA	NA	1:149486293:149487332:+	50.575	ENSG00000286185; ENSG00000271383		NBPF19	NBPF member 19 [Source:HGNC Symbol;Acc:HGNC:31999]; novel protein, identical to neuroblastoma breakpoint family, member 19 NBPF19
ESC_polyQ_45QvsH9	NA	chr2	131516404	131516857	JUNC01373345	clu_56533_+.2	AC073869.1	GT-AG	DA	TRUE	PossibleRI	-0.0607106	0.00183729	FALSE	chr2:131516405-131516856	NA	NA	NA	NA	NA	NA	NA	NA	NA	NA	NA	NA	NA	NA	NA	2:131516404:131516857:+	119.5	ENSG00000152117	150776	SMPD4BP	sphingomyelin phosphodiesterase 4B, pseudogene [Source:HGNC Symbol;Acc:HGNC:24761]	GO_REGULATION_OF_CELL_CYCLE
ESC_polyQ_45QvsH9	NA	chr11	65499462	65500912	JUNC00404241	clu_127010_+.1	MALAT1	GT-AG	DA	TRUE	PossibleRI	0.282839	0.00877289	FALSE	chr11:65499463-65500911	NA	NA	NA	NA	NA	NA	NA	NA	NA	NA	NA	NA	NA	NA	NA	11:65499462:65500912:+	52.875	ENSG00000251562	378938	MALAT1	metastasis associated lung adenocarcinoma transcript 1 [Source:HGNC Symbol;Acc:HGNC:29665]	GO_POSITIVE_REGULATION_OF_G1_S_TRANSITION_OF_MITOTIC_CELL_CYCLE; GO_POSITIVE_REGULATION_OF_MITOTIC_CELL_CYCLE; GO_REGULATION_OF_CELL_CYCLE; GO_REGULATION_OF_MRNA_SPLICING_VIA_SPLICEOSOME; GO_RNA_PROCESSING
ESC_polyQ_45QvsH9	NA	chr6	135457713	135463125	JUNC02059699	clu_14132_-.2	AHI1	GT-AG	DA	TRUE	PossibleRI	0.100486	0.0209272	FALSE	chr6:135457714-135463124	NA	NA	NA	NA	NA	NA	NA	NA	NA	NA	NA	NA	NA	NA	NA	6:135457713:135463125:-	106.975	ENSG00000135541	54806	AHI1	Abelson helper integration site 1 [Source:HGNC Symbol;Acc:HGNC:21575]	GO_REGULATION_OF_CELL_CYCLE
ESC_polyQ_45QvsH9	NA	chr2	171991442	171999679	JUNC01392650	clu_121677_-.2	SLC25A12	GT-NN	DA	TRUE	PossibleRI	0.133852	0.0116015	FALSE	chr2:171991443-171999678	NA	NA	NA	NA	NA	NA	NA	NA	NA	NA	NA	NA	NA	NA	NA	2:171991442:171999679:-	1.55	ENSG00000115840	8604	SLC25A12	solute carrier family 25 member 12 [Source:HGNC Symbol;Acc:HGNC:10982]	GO_REGULATION_OF_CELL_CYCLE
ESC_polyQ_45QvsH9	NA	chr9	64705909	64706252	JUNC02332868	clu_46797_-.3	BMS1P11	GT-AG	DA	TRUE	PossibleRI	-0.0605602	0.000255039	FALSE	chr9:64705910-64706251	NA	NA	NA	NA	NA	NA	NA	NA	NA	NA	NA	NA	NA	NA	NA	9:64705909:64706252:-	40.375	ENSG00000225883		BMS1P11	BMS1 pseudogene 11 [Source:HGNC Symbol;Acc:HGNC:49156]
ESC_polyQ_45QvsH9	NA	chr10	48050421	48051657	JUNC00271276	clu_104660_-.1	BMS1P7	GT-AG	DA	TRUE	PossibleRI	-0.110166	0.0106132	FALSE	chr10:48050422-48051656	NA	NA	NA	NA	NA	NA	NA	NA	NA	NA	NA	NA	NA	NA	NA	10:48050421:48051657:-	113.5	ENSG00000270025		BMS1P7	BMS1 pseudogene 7 [Source:HGNC Symbol;Acc:HGNC:23655]
ESC_polyQ_45QvsH9	NA	chr6	32017146	32023930	JUNC01993525	clu_66483_+.1	C4B	GT-AG	DA	TRUE	PossibleRI	0.2514	0.0455274	FALSE	chr6:32017147-32023929	NA	NA	NA	NA	NA	NA	NA	NA	NA	NA	NA	NA	NA	NA	NA	6:32017146:32023930:+	18.725	ENSG00000224389	721	C4B	complement C4B (Chido blood group) [Source:HGNC Symbol;Acc:HGNC:1324]	GO_POSITIVE_REGULATION_OF_CELL_CYCLE; GO_REGULATION_OF_CELL_CYCLE
ESC_polyQ_45QvsH9	NA	chr6	32024045	32024145	JUNC01993531	clu_66483_+.2	C4B	GT-AG	DA	TRUE	PossibleRI	-0.2514	0.0455274	FALSE	chr6:32024046-32024144	NA	NA	NA	NA	NA	NA	NA	NA	NA	NA	NA	NA	NA	NA	NA	6:32024045:32024145:+	13.775	ENSG00000224389	721	C4B	complement C4B (Chido blood group) [Source:HGNC Symbol;Acc:HGNC:1324]	GO_POSITIVE_REGULATION_OF_CELL_CYCLE; GO_REGULATION_OF_CELL_CYCLE
ESC_polyQ_45QvsH9	NA	chr18	21520823	21522658	JUNC01087468	clu_6893_+.2	GREB1L	GT-AG	DA	TRUE	PossibleRI	-0.103855	0.0205431	FALSE	chr18:21520824-21522657	NA	NA	NA	NA	NA	NA	NA	NA	NA	NA	NA	NA	NA	NA	NA	18:21520823:21522658:+	249.55	ENSG00000141449	80000	GREB1L	GREB1 like retinoic acid receptor coactivator [Source:HGNC Symbol;Acc:HGNC:31042]	GO_POSITIVE_REGULATION_OF_G1_S_TRANSITION_OF_MITOTIC_CELL_CYCLE; GO_POSITIVE_REGULATION_OF_MEIOTIC_CELL_CYCLE; GO_REGULATION_OF_CELL_CYCLE
ESC_polyQ_45QvsH9	NA	chr9	64706399	64707314	JUNC02332874	clu_46797_-.4	BMS1P11	GT-AG	DA	TRUE	PossibleRI	0.0902876	0.000255039	FALSE	chr9:64706400-64707313	NA	NA	NA	NA	NA	NA	NA	NA	NA	NA	NA	NA	NA	NA	NA	9:64706399:64707314:-	35.125	ENSG00000225883		BMS1P11	BMS1 pseudogene 11 [Source:HGNC Symbol;Acc:HGNC:49156]
ESC_polyQ_45QvsH9	NA	chr9	93561250	93562208	JUNC02350140	clu_116587_+.2	FAM120A	GT-AG	DA	TRUE	PossibleRI	-0.0721193	0.0346399	FALSE	chr9:93561251-93562207	NA	NA	NA	NA	NA	NA	NA	NA	NA	NA	NA	NA	NA	NA	NA	9:93561250:93562208:+	342.9	ENSG00000048828	23196	FAM120A	family with sequence similarity 120A [Source:HGNC Symbol;Acc:HGNC:13247]	GO_REGULATION_OF_CELL_CYCLE; GO_RNA_PROCESSING
ESC_polyQ_45QvsH9	NA	chr1	203803016	203816926	JUNC00204745	clu_102851_+.3	ZBED6,ZC3H11A	GT-AG	DA	TRUE	PossibleRI	-0.0552793	3.6696e-08	FALSE	chr1:203803017-203816925	NA	NA	NA	NA	NA	NA	NA	NA	NA	NA	NA	NA	NA	NA	NA	1:203803016:203816926:+	625.425	ENSG00000058673; ENSG00000257315	9877; 100381270	ZC3H11A; ZBED6	zinc finger CCCH-type containing 11A [Source:HGNC Symbol;Acc:HGNC:29093]; zinc finger BED-type containing 6 [Source:HGNC Symbol;Acc:HGNC:33273]
ESC_polyQ_45QvsH9	NA	chr2	95914180	95914275	JUNC01344090	clu_120207_-.2	ANKRD36C	GT-AG	DA	TRUE	PossibleRI	0.536712	0.00594813	FALSE	chr2:95914181-95914274	NA	NA	NA	NA	NA	NA	NA	NA	NA	NA	NA	NA	NA	NA	NA	2:95914180:95914275:-	43.075	ENSG00000174501	400986	ANKRD36C	ankyrin repeat domain 36C [Source:HGNC Symbol;Acc:HGNC:32946]	GO_REGULATION_OF_CELL_CYCLE
ESC_polyQ_45QvsH9	NA	chr2	95891737	95891832	JUNC01343827	clu_120203_-.2	ANKRD36C	GT-AG	DA	TRUE	PossibleRI	-0.193144	3.2583e-05	FALSE	chr2:95891738-95891831	NA	NA	NA	NA	NA	NA	NA	NA	NA	NA	NA	NA	NA	NA	NA	2:95891737:95891832:-	99.7	ENSG00000174501	400986	ANKRD36C	ankyrin repeat domain 36C [Source:HGNC Symbol;Acc:HGNC:32946]	GO_REGULATION_OF_CELL_CYCLE
ESC_polyQ_45QvsH9	NA	chr2	95912316	95912407	JUNC01344076	clu_120207_-.1	ANKRD36C	GT-AG	DA	TRUE	PossibleRI	-0.536712	0.00594813	FALSE	chr2:95912317-95912406	NA	NA	NA	NA	NA	NA	NA	NA	NA	NA	NA	NA	NA	NA	NA	2:95912316:95912407:-	40.7	ENSG00000174501	400986	ANKRD36C	ankyrin repeat domain 36C [Source:HGNC Symbol;Acc:HGNC:32946]	GO_REGULATION_OF_CELL_CYCLE
ESC_polyQ_45QvsH9	NA	chr2	87043984	87047188	JUNC01339947	clu_120112_-.2	AC125232.1,AC125232.2	GT-AG	DA	TRUE	PossibleRI	0.0650555	0.00843598	FALSE	chr2:87043985-87047187	NA	NA	NA	NA	NA	NA	NA	NA	NA	NA	NA	NA	NA	NA	NA	2:87043984:87047188:-	470.925	ENSG00000285793; ENSG00000231259	285074	ANAPC1P2	ANAPC1 pseudogene 2 [Source:HGNC Symbol;Acc:HGNC:54708]; ANAPC1 pseudogene 2 [Source:NCBI gene (formerly Entrezgene);Acc:285074]	GO_REGULATION_OF_CELL_CYCLE
ESC_polyQ_45QvsH9	NA	chr2	87726208	87732387	JUNC01341173	clu_55712_+.2	AC093616.1,AC133644.3	GT-AG	DA	TRUE	PossibleRI	-0.0620135	0.00979217	FALSE	chr2:87726209-87732386	NA	NA	NA	NA	NA	NA	NA	NA	NA	NA	NA	NA	NA	NA	NA	2:87726208:87732387:+	298.65	ENSG00000284879; ENSG00000234231		ANAPC1P4	ANAPC1 pseudogene 4 [Source:HGNC Symbol;Acc:HGNC:54710]; novel transcript
ESC_polyQ_45QvsH9	NA	chr2	87037528	87043713	JUNC01339940	clu_120112_-.1	AC125232.1,AC125232.2	GT-AG	DA	TRUE	PossibleRI	-0.0650555	0.00843598	FALSE	chr2:87037529-87043712	NA	NA	NA	NA	NA	NA	NA	NA	NA	NA	NA	NA	NA	NA	NA	2:87037528:87043713:-	296.125	ENSG00000285793; ENSG00000231259	285074	ANAPC1P2	ANAPC1 pseudogene 2 [Source:HGNC Symbol;Acc:HGNC:54708]; ANAPC1 pseudogene 2 [Source:NCBI gene (formerly Entrezgene);Acc:285074]	GO_REGULATION_OF_CELL_CYCLE
ESC_polyQ_45QvsH9	NA	chr7	75325729	75327624	JUNC02140734	clu_107710_-.1	AC211486.3	GT-AG	DA	TRUE	PossibleRI	0.122327	0.010908	FALSE	chr7:75325730-75327623	NA	NA	NA	NA	NA	NA	NA	NA	NA	NA	NA	NA	NA	NA	NA	7:75325729:75327624:-	68.125	ENSG00000273598		PMS2P10	PMS1 homolog 2, mismatch repair system component pseudogene 10 [Source:HGNC Symbol;Acc:HGNC:9124]
ESC_polyQ_45QvsH9	NA	chr3	113341918	113344516	JUNC01687017	clu_88866_-.2	CFAP44	GT-AG	DA	TRUE	PossibleRI	-0.0707206	0.0199251	FALSE	chr3:113341919-113344515	NA	NA	NA	NA	NA	NA	NA	NA	NA	NA	NA	NA	NA	NA	NA	3:113341918:113344516:-	13	ENSG00000206530	55779	CFAP44	cilia and flagella associated protein 44 [Source:HGNC Symbol;Acc:HGNC:25631]	GO_CELL_CYCLE; GO_REGULATION_OF_CELL_CYCLE; GO_REGULATION_OF_MITOTIC_CELL_CYCLE
ESC_polyQ_45QvsH9	NA	chr2	95889994	95891665	JUNC01343818	clu_120203_-.1	ANKRD36C	GT-AG	DA	TRUE	PossibleRI	0.105092	3.2583e-05	FALSE	chr2:95889995-95891664	NA	NA	NA	NA	NA	NA	NA	NA	NA	NA	NA	NA	NA	NA	NA	2:95889994:95891665:-	81.625	ENSG00000174501	400986	ANKRD36C	ankyrin repeat domain 36C [Source:HGNC Symbol;Acc:HGNC:32946]	GO_REGULATION_OF_CELL_CYCLE
ESC_polyQ_45QvsH9	NA	chr15	84512833	84513215	JUNC00798544	clu_9914_-.2	GOLGA6L5P	GT-AG	DA	TRUE	PossibleRI	0.169411	0.0117502	FALSE	chr15:84512834-84513214	NA	NA	NA	NA	NA	NA	NA	NA	NA	NA	NA	NA	NA	NA	NA	15:84512833:84513215:-	95.025	ENSG00000230373	642402	GOLGA6L5P	golgin A6 family like 5, pseudogene [Source:HGNC Symbol;Acc:HGNC:30472]	GO_REGULATION_OF_CELL_CYCLE
ESC_polyQ_45QvsH9	NA	chr2	95912435	95914108	JUNC01344081	clu_120208_-.1	ANKRD36C	GT-AG	DA	TRUE	PossibleRI	-0.495196	0.0338638	FALSE	chr2:95912436-95914107	NA	NA	NA	NA	NA	NA	NA	NA	NA	NA	NA	NA	NA	NA	NA	2:95912435:95914108:-	44.075	ENSG00000174501	400986	ANKRD36C	ankyrin repeat domain 36C [Source:HGNC Symbol;Acc:HGNC:32946]	GO_REGULATION_OF_CELL_CYCLE
ESC_polyQ_45QvsH9	NA	chr9	33466225	33466308	JUNC02318397	clu_46437_-.2	NOL6	GT-AG	DA	TRUE	PossibleRI	-0.0620149	0.022576	FALSE	chr9:33466226-33466307	NA	NA	NA	NA	NA	NA	NA	NA	NA	NA	NA	NA	NA	NA	NA	9:33466225:33466308:-	242.55	ENSG00000165271	65083	NOL6	nucleolar protein 6 [Source:HGNC Symbol;Acc:HGNC:19910]	GO_REGULATION_OF_CELL_CYCLE
ESC_polyQ_45QvsH9	NA	chr9	64631359	64637561	JUNC02332747	clu_46797_-.1	AQP7P2	GT-AG	DA	TRUE	PossibleRI	0.107795	0.000255039	FALSE	chr9:64631360-64637560	NA	NA	NA	NA	NA	NA	NA	NA	NA	NA	NA	NA	NA	NA	NA	9:64631359:64637561:-	1.85	ENSG00000181997		AQP7P2	aquaporin 7 pseudogene 2 [Source:HGNC Symbol;Acc:HGNC:32049]
ESC_polyQ_45QvsH9	NA	chr20	37502554	37509104	JUNC01482264	clu_78283_-.1	BLCAP	GT-NN	DA	TRUE	PossibleRI	-0.0952158	0.000468126	FALSE	chr20:37502555-37509103	NA	NA	NA	NA	NA	NA	NA	NA	NA	NA	NA	NA	NA	NA	NA	20:37502554:37509104:-	42.15	ENSG00000166619	10904	BLCAP	BLCAP apoptosis inducing factor [Source:HGNC Symbol;Acc:HGNC:1055]	GO_NEGATIVE_REGULATION_OF_CELL_CYCLE; GO_REGULATION_OF_CELL_CYCLE; GO_RNA_PROCESSING
ESC_polyQ_45QvsH9	NA	chr10	4966081	4966927	JUNC00245625	clu_48822_+.2	AKR1C1	GT-AG	DA	TRUE	PossibleRI	-0.0677191	0.000758958	FALSE	chr10:4966082-4966926	NA	NA	NA	NA	NA	NA	NA	NA	NA	NA	NA	NA	NA	NA	NA	10:4966081:4966927:+	167.775	ENSG00000187134	1645	AKR1C1	aldo-keto reductase family 1 member C1 [Source:HGNC Symbol;Acc:HGNC:384]	GO_POSITIVE_REGULATION_OF_G1_S_TRANSITION_OF_MITOTIC_CELL_CYCLE; GO_POSITIVE_REGULATION_OF_MITOTIC_CELL_CYCLE; GO_REGULATION_OF_CELL_CYCLE; GO_REGULATION_OF_MRNA_SPLICING_VIA_SPLICEOSOME
ESC_polyQ_45QvsH9	NA	chr19	57910114	57912060	JUNC01268764	clu_31467_-.2	AC010326.2,ZNF417	GT-NN	DA	TRUE	PossibleRI	-0.051407	5.80043e-15	FALSE	chr19:57910115-57912059	NA	NA	NA	NA	NA	NA	NA	NA	NA	NA	NA	NA	NA	NA	NA	19:57910114:57912060:-	187.775	ENSG00000269476; ENSG00000173480	147687	ZNF417	zinc finger protein 417 [Source:HGNC Symbol;Acc:HGNC:20646]; novel transcript	GO_REGULATION_OF_CELL_CYCLE; GO_RNA_PROCESSING
ESC_polyQ_45QvsH9	NA	chr2	87722419	87725937	JUNC01341164	clu_55712_+.1	AC093616.1,AC133644.3	GT-AG	DA	TRUE	PossibleRI	0.0620135	0.00979217	FALSE	chr2:87722420-87725936	NA	NA	NA	NA	NA	NA	NA	NA	NA	NA	NA	NA	NA	NA	NA	2:87722419:87725937:+	513.775	ENSG00000284879; ENSG00000234231		ANAPC1P4	ANAPC1 pseudogene 4 [Source:HGNC Symbol;Acc:HGNC:54710]; novel transcript
ESC_polyQ_45QvsH9	NA	chr4	124711274	124712458	JUNC01819571	clu_85940_-.2	ANKRD50	GT-AG	DA	TRUE	PossibleRI	0.0885041	0.0383238	FALSE	chr4:124711275-124712457	NA	NA	NA	NA	NA	NA	NA	NA	NA	NA	NA	NA	NA	NA	NA	4:124711274:124712458:-	162.675	ENSG00000151458		ANKRD50	ankyrin repeat domain 50 [Source:HGNC Symbol;Acc:HGNC:29223]
ESC_polyQ_45QvsH9	NA	chr9	33465897	33466071	JUNC02318393	clu_46437_-.1	NOL6	GT-AG	DA	TRUE	PossibleRI	0.0620149	0.022576	FALSE	chr9:33465898-33466070	NA	NA	NA	NA	NA	NA	NA	NA	NA	NA	NA	NA	NA	NA	NA	9:33465897:33466071:-	283	ENSG00000165271	65083	NOL6	nucleolar protein 6 [Source:HGNC Symbol;Acc:HGNC:19910]	GO_REGULATION_OF_CELL_CYCLE
ESC_polyQ_45QvsH9	NA	chr20	1359820	1361057	JUNC01451295	clu_2289_+.2	SDCBP2-AS1	GT-ag	DA	TRUE	PossibleRI	-0.0925974	0.0144216	FALSE	chr20:1359821-1361056	NA	NA	NA	NA	NA	NA	NA	NA	NA	NA	NA	NA	NA	NA	NA	20:1359820:1361057:+	3.225	ENSG00000234684	100507495	SDCBP2-AS1	SDCBP2 antisense RNA 1 [Source:HGNC Symbol;Acc:HGNC:44314]	GO_REGULATION_OF_CELL_CYCLE; GO_RNA_PROCESSING
ESC_polyQ_81QvsH9	HsaEX0001063	chr15	50726126	50726321	JUNC00757635	clu_8687_-.1	SPPL2A	GT-AG	DA	TRUE	CassetteExon	-0.0441502	0.00273197	FALSE	chr15:50726073-50726126	54	chr15:50726216+50726321,50726073-50726126,50725323	S	chr15:50726321,50726073-50726126,50725323:-	54	chr15:50726321-50726377	chr15:50726073-50726126	chr15:50725221-50725323	hg38	mm10	chr2	126913300	126913353	ALTERNATIVE	MmuEX0000722	15:50726126:50726321:-	36.725	ENSG00000138600		SPPL2A	signal peptide peptidase like 2A [Source:HGNC Symbol;Acc:HGNC:30227]
ESC_polyQ_81QvsH9	HsaEX0001063	chr15	50725323	50726321	JUNC00757630	clu_8687_-.1	SPPL2A	GT-AG	DA	TRUE	CassetteExon	0.105545	0.00273197	FALSE	chr15:50726073-50726126	54	chr15:50726216+50726321,50726073-50726126,50725323	S	chr15:50726321,50726073-50726126,50725323:-	54	chr15:50726321-50726377	chr15:50726073-50726126	chr15:50725221-50725323	hg38	mm10	chr2	126913300	126913353	ALTERNATIVE	MmuEX0000722	15:50725323:50726321:-	188.825	ENSG00000138600		SPPL2A	signal peptide peptidase like 2A [Source:HGNC Symbol;Acc:HGNC:30227]
ESC_polyQ_81QvsH9	HsaEX0001063	chr15	50725323	50726073	JUNC00757628	clu_8687_-.1	SPPL2A	GT-AG	DA	TRUE	CassetteExon	-0.0613947	0.00273197	FALSE	chr15:50726073-50726126	54	chr15:50726216+50726321,50726073-50726126,50725323	S	chr15:50726321,50726073-50726126,50725323:-	54	chr15:50726321-50726377	chr15:50726073-50726126	chr15:50725221-50725323	hg38	mm10	chr2	126913300	126913353	ALTERNATIVE	MmuEX0000722	15:50725323:50726073:-	41.6	ENSG00000138600		SPPL2A	signal peptide peptidase like 2A [Source:HGNC Symbol;Acc:HGNC:30227]
ESC_polyQ_81QvsH9	HsaEX0001761	chr3	128898506	128899287	JUNC01700659	clu_61320_+.1	ACAD9	gt-AG	DA	TRUE	CassetteExon	-0.0265296	0.016195	FALSE	chr3:128898431-128898506	76	chr3:128897710,128898431-128898506,128899287	S	chr3:128897710,128898431-128898506,128899287:+	76	chr3:128897632-128897710	chr3:128898431-128898506	chr3:128899287-128899461	NA	NA	NA	NA	NA	NA	NA	3:128898506:128899287:+	2.375	ENSG00000177646	28976	ACAD9	acyl-CoA dehydrogenase family member 9 [Source:HGNC Symbol;Acc:HGNC:21497]	GO_POSITIVE_REGULATION_OF_CELL_CYCLE; GO_REGULATION_OF_CELL_CYCLE; GO_REGULATION_OF_MITOTIC_CELL_CYCLE; GO_REGULATION_OF_MRNA_BINDING
ESC_polyQ_81QvsH9	HsaEX0001761	chr3	128897710	128899287	JUNC01700655	clu_61320_+.1	ACAD9	GT-AG	DA	TRUE	CassetteExon	0.0587696	0.016195	FALSE	chr3:128898431-128898506	76	chr3:128897710,128898431-128898506,128899287	S	chr3:128897710,128898431-128898506,128899287:+	76	chr3:128897632-128897710	chr3:128898431-128898506	chr3:128899287-128899461	NA	NA	NA	NA	NA	NA	NA	3:128897710:128899287:+	284.275	ENSG00000177646	28976	ACAD9	acyl-CoA dehydrogenase family member 9 [Source:HGNC Symbol;Acc:HGNC:21497]	GO_POSITIVE_REGULATION_OF_CELL_CYCLE; GO_REGULATION_OF_CELL_CYCLE; GO_REGULATION_OF_MITOTIC_CELL_CYCLE; GO_REGULATION_OF_MRNA_BINDING
ESC_polyQ_81QvsH9	HsaEX0001761	chr3	128897710	128898431	JUNC01700651	clu_61320_+.1	ACAD9	GT-ag	DA	TRUE	CassetteExon	-0.0316342	0.016195	FALSE	chr3:128898431-128898506	76	chr3:128897710,128898431-128898506,128899287	S	chr3:128897710,128898431-128898506,128899287:+	76	chr3:128897632-128897710	chr3:128898431-128898506	chr3:128899287-128899461	NA	NA	NA	NA	NA	NA	NA	3:128897710:128898431:+	3.175	ENSG00000177646	28976	ACAD9	acyl-CoA dehydrogenase family member 9 [Source:HGNC Symbol;Acc:HGNC:21497]	GO_POSITIVE_REGULATION_OF_CELL_CYCLE; GO_REGULATION_OF_CELL_CYCLE; GO_REGULATION_OF_MITOTIC_CELL_CYCLE; GO_REGULATION_OF_MRNA_BINDING
ESC_polyQ_81QvsH9	HsaEX0001786	chr15	88874024	88874405	JUNC00801978	clu_65424_+.1	ACAN	GT-AG	DA	TRUE	CassetteExon	-0.19156	0.0164233	FALSE	chr15:88873842-88874024	183	chr15:88873025+88873368,88873842-88874024+88874059,88874405	S*	chr15:88873025,88873842-88874024,88874405:+	183	chr15:88872881-88873025	chr15:88873842-88874024	chr15:88874405-88875354	hg38	mm10	chr7	79113655	79113837	HIGH PSI	MmuEX6011612	15:88874024:88874405:+	6.475	ENSG00000157766	176	ACAN	aggrecan [Source:HGNC Symbol;Acc:HGNC:319]	GO_REGULATION_OF_CELL_CYCLE
ESC_polyQ_81QvsH9	HsaEX0001786	chr15	88873025	88873842	JUNC00801974	clu_65424_+.1	ACAN	GT-AG	DA	TRUE	CassetteExon	-0.181014	0.0164233	FALSE	chr15:88873842-88874024	183	chr15:88873025+88873368,88873842-88874024+88874059,88874405	S*	chr15:88873025,88873842-88874024,88874405:+	183	chr15:88872881-88873025	chr15:88873842-88874024	chr15:88874405-88875354	hg38	mm10	chr7	79113655	79113837	HIGH PSI	MmuEX6011612	15:88873025:88873842:+	5.6	ENSG00000157766	176	ACAN	aggrecan [Source:HGNC Symbol;Acc:HGNC:319]	GO_REGULATION_OF_CELL_CYCLE
ESC_polyQ_81QvsH9	HsaEX0001786	chr15	88873025	88874405	JUNC00801976	clu_65424_+.1	ACAN	GT-AG	DA	TRUE	CassetteExon	0.372574	0.0164233	FALSE	chr15:88873842-88874024	183	chr15:88873025+88873368,88873842-88874024+88874059,88874405	S*	chr15:88873025,88873842-88874024,88874405:+	183	chr15:88872881-88873025	chr15:88873842-88874024	chr15:88874405-88875354	hg38	mm10	chr7	79113655	79113837	HIGH PSI	MmuEX6011612	15:88873025:88874405:+	2.2	ENSG00000157766	176	ACAN	aggrecan [Source:HGNC Symbol;Acc:HGNC:319]	GO_REGULATION_OF_CELL_CYCLE
ESC_polyQ_81QvsH9	HsaEX0001799	chr3	195312967	195320701	JUNC01742528	clu_90397_-.1	ACAP2	GT-AG	DA	TRUE	CassetteExon	-0.033817	0.00452444	FALSE	chr3:195312947-195312967	21	chr3:195320701,195312947-195312967,195308837	S	chr3:195320701,195312947-195312967,195308837:-	21	chr3:195320701-195320813	chr3:195312947-195312967	chr3:195308786-195308837	hg38	mm10	chr16	31122621	31122641	ALTERNATIVE	MmuEX0003403	3:195312967:195320701:-	35	ENSG00000114331	23527	ACAP2	ArfGAP with coiled-coil, ankyrin repeat and PH domains 2 [Source:HGNC Symbol;Acc:HGNC:16469]	GO_REGULATION_OF_CELL_CYCLE; GO_RNA_PROCESSING; GO_RNA_SPLICING_VIA_TRANSESTERIFICATION_REACTIONS
ESC_polyQ_81QvsH9	HsaEX0001799	chr3	195308837	195312947	JUNC01742516	clu_90397_-.1	ACAP2	GT-AG	DA	TRUE	CassetteExon	-0.0202093	0.00452444	FALSE	chr3:195312947-195312967	21	chr3:195320701,195312947-195312967,195308837	S	chr3:195320701,195312947-195312967,195308837:-	21	chr3:195320701-195320813	chr3:195312947-195312967	chr3:195308786-195308837	hg38	mm10	chr16	31122621	31122641	ALTERNATIVE	MmuEX0003403	3:195308837:195312947:-	33.275	ENSG00000114331	23527	ACAP2	ArfGAP with coiled-coil, ankyrin repeat and PH domains 2 [Source:HGNC Symbol;Acc:HGNC:16469]	GO_REGULATION_OF_CELL_CYCLE; GO_RNA_PROCESSING; GO_RNA_SPLICING_VIA_TRANSESTERIFICATION_REACTIONS
ESC_polyQ_81QvsH9	HsaEX0001799	chr3	195308837	195320701	JUNC01742518	clu_90397_-.1	ACAP2	GT-AG	DA	TRUE	CassetteExon	0.116848	0.00452444	FALSE	chr3:195312947-195312967	21	chr3:195320701,195312947-195312967,195308837	S	chr3:195320701,195312947-195312967,195308837:-	21	chr3:195320701-195320813	chr3:195312947-195312967	chr3:195308786-195308837	hg38	mm10	chr16	31122621	31122641	ALTERNATIVE	MmuEX0003403	3:195308837:195320701:-	94.725	ENSG00000114331	23527	ACAP2	ArfGAP with coiled-coil, ankyrin repeat and PH domains 2 [Source:HGNC Symbol;Acc:HGNC:16469]	GO_REGULATION_OF_CELL_CYCLE; GO_RNA_PROCESSING; GO_RNA_SPLICING_VIA_TRANSESTERIFICATION_REACTIONS
ESC_polyQ_81QvsH9	HsaEX0001859	chr7	151051319	151051810	JUNC02205841	clu_93438_+.1	ASIC3	GT-AG	DA	TRUE	CassetteExon	-0.14876	0.000127565	FALSE	chr7:151051172-151051319	148	chr7:151051095,151051172-151051319,151051810	S	chr7:151051095,151051172-151051319,151051810:+	148	chr7:151051039-151051095	chr7:151051172-151051319	chr7:151051810-151051901	hg38	mm10	chr5	24416537	24416684	ALTERNATIVE	MmuEX0003432	7:151051319:151051810:+	19.025	ENSG00000213199	9311	ASIC3	acid sensing ion channel subunit 3 [Source:HGNC Symbol;Acc:HGNC:101]	GO_ALTERNATIVE_MRNA_SPLICING_VIA_SPLICEOSOME; GO_REGULATION_OF_CELL_CYCLE; GO_RNA_PROCESSING
ESC_polyQ_81QvsH9	HsaEX0001859	chr7	151051095	151051172	JUNC02205833	clu_93438_+.1	ASIC3	GT-AG	DA	TRUE	CassetteExon	-0.249459	0.000127565	FALSE	chr7:151051172-151051319	148	chr7:151051095,151051172-151051319,151051810	S	chr7:151051095,151051172-151051319,151051810:+	148	chr7:151051039-151051095	chr7:151051172-151051319	chr7:151051810-151051901	hg38	mm10	chr5	24416537	24416684	ALTERNATIVE	MmuEX0003432	7:151051095:151051172:+	16.5	ENSG00000213199	9311	ASIC3	acid sensing ion channel subunit 3 [Source:HGNC Symbol;Acc:HGNC:101]	GO_ALTERNATIVE_MRNA_SPLICING_VIA_SPLICEOSOME; GO_REGULATION_OF_CELL_CYCLE; GO_RNA_PROCESSING
ESC_polyQ_81QvsH9	HsaEX0001859	chr7	151051095	151051810	JUNC02205836	clu_93438_+.1	ASIC3	GT-AG	DA	TRUE	CassetteExon	0.398219	0.000127565	FALSE	chr7:151051172-151051319	148	chr7:151051095,151051172-151051319,151051810	S	chr7:151051095,151051172-151051319,151051810:+	148	chr7:151051039-151051095	chr7:151051172-151051319	chr7:151051810-151051901	hg38	mm10	chr5	24416537	24416684	ALTERNATIVE	MmuEX0003432	7:151051095:151051810:+	5.525	ENSG00000213199	9311	ASIC3	acid sensing ion channel subunit 3 [Source:HGNC Symbol;Acc:HGNC:101]	GO_ALTERNATIVE_MRNA_SPLICING_VIA_SPLICEOSOME; GO_REGULATION_OF_CELL_CYCLE; GO_RNA_PROCESSING
ESC_polyQ_81QvsH9	HsaEX0001928	chr14	23090101	23090522	JUNC00651834	clu_123508_-.1	ACIN1	GT-AG	DA	TRUE	CassetteExon	-0.0903706	4.28789e-05	FALSE	chr14:23089982-23090101	120	chr14:23090522,23089982-23090101,23081836	S	chr14:23090522,23089982-23090101,23081836:-	120	chr14:23090522-23090633	chr14:23089982-23090101	chr14:23081748-23081836	hg38	mm10	chr14	54678743	54678862	ALTERNATIVE	MmuEX0003480	14:23090101:23090522:-	291.875	ENSG00000100813	22985	ACIN1	apoptotic chromatin condensation inducer 1 [Source:HGNC Symbol;Acc:HGNC:17066]	GO_ALTERNATIVE_MRNA_SPLICING_VIA_SPLICEOSOME; GO_NEGATIVE_REGULATION_OF_CELL_CYCLE; GO_REGULATION_OF_CELL_CYCLE
ESC_polyQ_81QvsH9	HsaEX0001928	chr14	23081836	23090522	JUNC00651828	clu_123508_-.1	ACIN1	GT-AG	DA	TRUE	CassetteExon	0.140624	4.28789e-05	FALSE	chr14:23089982-23090101	120	chr14:23090522,23089982-23090101,23081836	S	chr14:23090522,23089982-23090101,23081836:-	120	chr14:23090522-23090633	chr14:23089982-23090101	chr14:23081748-23081836	hg38	mm10	chr14	54678743	54678862	ALTERNATIVE	MmuEX0003480	14:23081836:23090522:-	402.875	ENSG00000100813	22985	ACIN1	apoptotic chromatin condensation inducer 1 [Source:HGNC Symbol;Acc:HGNC:17066]	GO_ALTERNATIVE_MRNA_SPLICING_VIA_SPLICEOSOME; GO_NEGATIVE_REGULATION_OF_CELL_CYCLE; GO_REGULATION_OF_CELL_CYCLE
ESC_polyQ_81QvsH9	HsaEX0001928	chr14	23081836	23089982	JUNC00651826	clu_123508_-.1	ACIN1	GT-AG	DA	TRUE	CassetteExon	-0.0502538	4.28789e-05	FALSE	chr14:23089982-23090101	120	chr14:23090522,23089982-23090101,23081836	S	chr14:23090522,23089982-23090101,23081836:-	120	chr14:23090522-23090633	chr14:23089982-23090101	chr14:23081748-23081836	hg38	mm10	chr14	54678743	54678862	ALTERNATIVE	MmuEX0003480	14:23081836:23089982:-	307.05	ENSG00000100813	22985	ACIN1	apoptotic chromatin condensation inducer 1 [Source:HGNC Symbol;Acc:HGNC:17066]	GO_ALTERNATIVE_MRNA_SPLICING_VIA_SPLICEOSOME; GO_NEGATIVE_REGULATION_OF_CELL_CYCLE; GO_REGULATION_OF_CELL_CYCLE
ESC_polyQ_81QvsH9	HsaEX0002424	chr9	133456719	133457910	JUNC02395918	clu_117914_+.1	ADAMTS13	GT-AG	DA	TRUE	CassetteExon	-0.0688399	0.0133026	FALSE	chr9:133457910-133458094	185	chr9:133456719,133457910-133458094,133458974+133459096	S	chr9:133456719,133457910-133458094,133458974:+	185	chr9:133456543-133456719	chr9:133457910-133458094	chr9:133458974-133459386	hg38	mm10	chr2	27008533	27008717	ALTERNATIVE	MmuEX0003821	9:133456719:133457910:+	30.75	ENSG00000160323	11093	ADAMTS13	ADAM metallopeptidase with thrombospondin type 1 motif 13 [Source:HGNC Symbol;Acc:HGNC:1366]	GO_ALTERNATIVE_MRNA_SPLICING_VIA_SPLICEOSOME; GO_REGULATION_OF_CELL_CYCLE
ESC_polyQ_81QvsH9	HsaEX0002424	chr9	133456719	133458974	JUNC02395920	clu_117914_+.1	ADAMTS13	GT-AG	DA	TRUE	CassetteExon	0.0962092	0.0133026	FALSE	chr9:133457910-133458094	185	chr9:133456719,133457910-133458094,133458974+133459096	S	chr9:133456719,133457910-133458094,133458974:+	185	chr9:133456543-133456719	chr9:133457910-133458094	chr9:133458974-133459386	hg38	mm10	chr2	27008533	27008717	ALTERNATIVE	MmuEX0003821	9:133456719:133458974:+	7.475	ENSG00000160323	11093	ADAMTS13	ADAM metallopeptidase with thrombospondin type 1 motif 13 [Source:HGNC Symbol;Acc:HGNC:1366]	GO_ALTERNATIVE_MRNA_SPLICING_VIA_SPLICEOSOME; GO_REGULATION_OF_CELL_CYCLE
ESC_polyQ_81QvsH9	HsaEX0002424	chr9	133458094	133458974	JUNC02395925	clu_117914_+.1	ADAMTS13	GT-AG	DA	TRUE	CassetteExon	-0.0273693	0.0133026	FALSE	chr9:133457910-133458094	185	chr9:133456719,133457910-133458094,133458974+133459096	S	chr9:133456719,133457910-133458094,133458974:+	185	chr9:133456543-133456719	chr9:133457910-133458094	chr9:133458974-133459386	hg38	mm10	chr2	27008533	27008717	ALTERNATIVE	MmuEX0003821	9:133458094:133458974:+	59.775	ENSG00000160323	11093	ADAMTS13	ADAM metallopeptidase with thrombospondin type 1 motif 13 [Source:HGNC Symbol;Acc:HGNC:1366]	GO_ALTERNATIVE_MRNA_SPLICING_VIA_SPLICEOSOME; GO_REGULATION_OF_CELL_CYCLE
ESC_polyQ_81QvsH9	HsaEX0002854	chr3	119579851	119582134	JUNC01689867	clu_61047_+.1	ADPRH	GT-AG	DA	TRUE	CassetteExon	0.188708	0.0222664	FALSE	chr3:119580551-119580636	86	chr3:119579851,119580480+119580485+119580551-119580636,119582134	S*	chr3:119579851,119580551-119580636,119582134:+	86	chr3:119579268-119579851	chr3:119580551-119580636	chr3:119582134-119582467	hg38	mm10	chr16	38451689	38451767	\N	\N	3:119579851:119582134:+	10.45	ENSG00000144843	141	ADPRH	ADP-ribosylarginine hydrolase [Source:HGNC Symbol;Acc:HGNC:269]	GO_REGULATION_OF_CELL_CYCLE
ESC_polyQ_81QvsH9	HsaEX0002854	chr3	119579851	119580551	JUNC01689865	clu_61047_+.1	ADPRH	GT-AG	DA	TRUE	CassetteExon	-0.0814559	0.0222664	FALSE	chr3:119580551-119580636	86	chr3:119579851,119580480+119580485+119580551-119580636,119582134	S*	chr3:119579851,119580551-119580636,119582134:+	86	chr3:119579268-119579851	chr3:119580551-119580636	chr3:119582134-119582467	hg38	mm10	chr16	38451689	38451767	\N	\N	3:119579851:119580551:+	2.225	ENSG00000144843	141	ADPRH	ADP-ribosylarginine hydrolase [Source:HGNC Symbol;Acc:HGNC:269]	GO_REGULATION_OF_CELL_CYCLE
ESC_polyQ_81QvsH9	HsaEX0002854	chr3	119580636	119582134	JUNC01689872	clu_61047_+.1	ADPRH	GT-AG	DA	TRUE	CassetteExon	-0.107252	0.0222664	FALSE	chr3:119580551-119580636	86	chr3:119579851,119580480+119580485+119580551-119580636,119582134	S*	chr3:119579851,119580551-119580636,119582134:+	86	chr3:119579268-119579851	chr3:119580551-119580636	chr3:119582134-119582467	hg38	mm10	chr16	38451689	38451767	\N	\N	3:119580636:119582134:+	2.825	ENSG00000144843	141	ADPRH	ADP-ribosylarginine hydrolase [Source:HGNC Symbol;Acc:HGNC:269]	GO_REGULATION_OF_CELL_CYCLE
ESC_polyQ_81QvsH9	HsaEX0003314	chr1	26337674	26338351	JUNC00049776	clu_17388_-.1	CRYBG2	GT-AG	DA	TRUE	CassetteExon	-0.031264	0.0358412	FALSE	chr1:26338012-26338047	36	chr1:26338351,26338012-26338047,26337674	S	chr1:26338351,26338012-26338047,26337674:-	36	chr1:26338351-26338477	chr1:26338012-26338047	chr1:26337538-26337674	hg38	mm10	chr4	134080780	134080815	HIGH PSI	MmuEX6096705	1:26337674:26338351:-	4.85	ENSG00000176092	55057	CRYBG2	crystallin beta-gamma domain containing 2 [Source:HGNC Symbol;Acc:HGNC:17295]	GO_REGULATION_OF_CELL_CYCLE; GO_RNA_SPLICING
ESC_polyQ_81QvsH9	HsaEX0003314	chr1	26338047	26338351	JUNC00049782	clu_17388_-.1	CRYBG2	GT-AG	DA	TRUE	CassetteExon	-0.0583603	0.0358412	FALSE	chr1:26338012-26338047	36	chr1:26338351,26338012-26338047,26337674	S	chr1:26338351,26338012-26338047,26337674:-	36	chr1:26338351-26338477	chr1:26338012-26338047	chr1:26337538-26337674	hg38	mm10	chr4	134080780	134080815	HIGH PSI	MmuEX6096705	1:26338047:26338351:-	22.425	ENSG00000176092	55057	CRYBG2	crystallin beta-gamma domain containing 2 [Source:HGNC Symbol;Acc:HGNC:17295]	GO_REGULATION_OF_CELL_CYCLE; GO_RNA_SPLICING
ESC_polyQ_81QvsH9	HsaEX0003314	chr1	26337674	26338012	JUNC00049774	clu_17388_-.1	CRYBG2	GT-AG	DA	TRUE	CassetteExon	0.0895887	0.0358412	FALSE	chr1:26338012-26338047	36	chr1:26338351,26338012-26338047,26337674	S	chr1:26338351,26338012-26338047,26337674:-	36	chr1:26338351-26338477	chr1:26338012-26338047	chr1:26337538-26337674	hg38	mm10	chr4	134080780	134080815	HIGH PSI	MmuEX6096705	1:26337674:26338012:-	20.25	ENSG00000176092	55057	CRYBG2	crystallin beta-gamma domain containing 2 [Source:HGNC Symbol;Acc:HGNC:17295]	GO_REGULATION_OF_CELL_CYCLE; GO_RNA_SPLICING
ESC_polyQ_81QvsH9	HsaEX0003397	chr19	15368322	15370146	JUNC01171398	clu_29709_-.1	AKAP8	GT-AG	DA	TRUE	CassetteExon	0.0854293	0.000473559	FALSE	chr19:15369067-15369224	158	chr19:15370146,15369067-15369224,15368322	S	chr19:15370146,15369067-15369224,15368322:-	158	chr19:15370146-15370179	chr19:15369067-15369224	chr19:15368235-15368322	hg38	mm10	chr17	32313105	32313262	ALTERNATIVE	MmuEX0004506	19:15368322:15370146:-	375.4	ENSG00000105127		AKAP8	A-kinase anchoring protein 8 [Source:HGNC Symbol;Acc:HGNC:378]
ESC_polyQ_81QvsH9	HsaEX0003397	chr19	15369224	15370146	JUNC01171410	clu_29709_-.1	AKAP8	GT-AG	DA	TRUE	CassetteExon	-0.0413015	0.000473559	FALSE	chr19:15369067-15369224	158	chr19:15370146,15369067-15369224,15368322	S	chr19:15370146,15369067-15369224,15368322:-	158	chr19:15370146-15370179	chr19:15369067-15369224	chr19:15368235-15368322	hg38	mm10	chr17	32313105	32313262	ALTERNATIVE	MmuEX0004506	19:15369224:15370146:-	26.525	ENSG00000105127		AKAP8	A-kinase anchoring protein 8 [Source:HGNC Symbol;Acc:HGNC:378]
ESC_polyQ_81QvsH9	HsaEX0003397	chr19	15368322	15369067	JUNC01171396	clu_29709_-.1	AKAP8	GT-AG	DA	TRUE	CassetteExon	-0.0441278	0.000473559	FALSE	chr19:15369067-15369224	158	chr19:15370146,15369067-15369224,15368322	S	chr19:15370146,15369067-15369224,15368322:-	158	chr19:15370146-15370179	chr19:15369067-15369224	chr19:15368235-15368322	hg38	mm10	chr17	32313105	32313262	ALTERNATIVE	MmuEX0004506	19:15368322:15369067:-	28.8	ENSG00000105127		AKAP8	A-kinase anchoring protein 8 [Source:HGNC Symbol;Acc:HGNC:378]
ESC_polyQ_81QvsH9	HsaEX0003462	chr1	45551155	45561789	JUNC00084923	clu_99438_+.1	AKR1A1	GT-AG	DA	TRUE	CassetteExon	0.0557044	0.00286737	FALSE	chr1:45552436-45552563	128	chr1:45551155,45552436-45552563,45561789	S	chr1:45551155,45552436-45552563,45561789:+	128	chr1:45550543-45551155	chr1:45552436-45552563	chr1:45561789-45561878	hg38	mm10	chr4	116649688	116649747	\N	\N	1:45551155:45561789:+	1186.88	ENSG00000117448	10327	AKR1A1	aldo-keto reductase family 1 member A1 [Source:HGNC Symbol;Acc:HGNC:380]	GO_NEGATIVE_REGULATION_OF_CELL_CYCLE; GO_REGULATION_OF_CELL_CYCLE
ESC_polyQ_81QvsH9	HsaEX0003462	chr1	45552563	45561789	JUNC00084948	clu_99438_+.1	AKR1A1	gt-AG	DA	TRUE	CassetteExon	-0.0317616	0.00286737	FALSE	chr1:45552436-45552563	128	chr1:45551155,45552436-45552563,45561789	S	chr1:45551155,45552436-45552563,45561789:+	128	chr1:45550543-45551155	chr1:45552436-45552563	chr1:45561789-45561878	hg38	mm10	chr4	116649688	116649747	\N	\N	1:45552563:45561789:+	308.1	ENSG00000117448	10327	AKR1A1	aldo-keto reductase family 1 member A1 [Source:HGNC Symbol;Acc:HGNC:380]	GO_NEGATIVE_REGULATION_OF_CELL_CYCLE; GO_REGULATION_OF_CELL_CYCLE
ESC_polyQ_81QvsH9	HsaEX0003462	chr1	45551155	45552436	JUNC00084916	clu_99438_+.1	AKR1A1	GT-ag	DA	TRUE	CassetteExon	-0.0239428	0.00286737	FALSE	chr1:45552436-45552563	128	chr1:45551155,45552436-45552563,45561789	S	chr1:45551155,45552436-45552563,45561789:+	128	chr1:45550543-45551155	chr1:45552436-45552563	chr1:45561789-45561878	hg38	mm10	chr4	116649688	116649747	\N	\N	1:45551155:45552436:+	394.375	ENSG00000117448	10327	AKR1A1	aldo-keto reductase family 1 member A1 [Source:HGNC Symbol;Acc:HGNC:380]	GO_NEGATIVE_REGULATION_OF_CELL_CYCLE; GO_REGULATION_OF_CELL_CYCLE
ESC_polyQ_81QvsH9	HsaEX0004157	chr10	60082176	60082615	JUNC00275798	clu_104816_-.1	ANK3	GT-AG	DA	TRUE	CassetteExon	0.0555142	0.0114973	FALSE	chr10:60082150-60082176	27	chr10:60082615,60082150-60082176,60080618	S	chr10:60082615,60082150-60082176,60080618:-	27	chr10:60082615-60082737	chr10:60082150-60082176	chr10:60080537-60080618	hg38	mm10	chr10	69980824	69980850	ALTERNATIVE	MmuEX0004931	10:60082176:60082615:-	123.925	ENSG00000151150	288	ANK3	ankyrin 3 [Source:HGNC Symbol;Acc:HGNC:494]	GO_ALTERNATIVE_MRNA_SPLICING_VIA_SPLICEOSOME; GO_REGULATION_OF_CELL_CYCLE; GO_RNA_PROCESSING
ESC_polyQ_81QvsH9	HsaEX0004157	chr10	60080618	60082150	JUNC00275792	clu_104816_-.1	ANK3	GT-AG	DA	TRUE	CassetteExon	0.0367953	0.0114973	FALSE	chr10:60082150-60082176	27	chr10:60082615,60082150-60082176,60080618	S	chr10:60082615,60082150-60082176,60080618:-	27	chr10:60082615-60082737	chr10:60082150-60082176	chr10:60080537-60080618	hg38	mm10	chr10	69980824	69980850	ALTERNATIVE	MmuEX0004931	10:60080618:60082150:-	114.325	ENSG00000151150	288	ANK3	ankyrin 3 [Source:HGNC Symbol;Acc:HGNC:494]	GO_ALTERNATIVE_MRNA_SPLICING_VIA_SPLICEOSOME; GO_REGULATION_OF_CELL_CYCLE; GO_RNA_PROCESSING
ESC_polyQ_81QvsH9	HsaEX0004157	chr10	60080618	60082615	JUNC00275794	clu_104816_-.1	ANK3	GT-AG	DA	TRUE	CassetteExon	-0.0923095	0.0114973	FALSE	chr10:60082150-60082176	27	chr10:60082615,60082150-60082176,60080618	S	chr10:60082615,60082150-60082176,60080618:-	27	chr10:60082615-60082737	chr10:60082150-60082176	chr10:60080537-60080618	hg38	mm10	chr10	69980824	69980850	ALTERNATIVE	MmuEX0004931	10:60080618:60082615:-	175.575	ENSG00000151150	288	ANK3	ankyrin 3 [Source:HGNC Symbol;Acc:HGNC:494]	GO_ALTERNATIVE_MRNA_SPLICING_VIA_SPLICEOSOME; GO_REGULATION_OF_CELL_CYCLE; GO_RNA_PROCESSING
ESC_polyQ_81QvsH9	HsaEX0005074	chr4	40934699	40935077	JUNC01779628	clu_84723_-.1	APBB2	GC-AG	DA	TRUE	CassetteExon	-0.110088	0.0136158	FALSE	chr4:40935077-40935139	63	chr4:40944865,40935077-40935139,40934699	S	chr4:40944865,40935077-40935139,40934699:-	63	chr4:40944865-40945070	chr4:40935077-40935139	chr4:40934614-40934699	hg38	mm10	chr5	66392273	66392335	ALTERNATIVE	MmuEX0005530	4:40934699:40935077:-	22.325	ENSG00000163697	323	APBB2	amyloid beta precursor protein binding family B member 2 [Source:HGNC Symbol;Acc:HGNC:582]	GO_CELL_CYCLE; GO_REGULATION_OF_CELL_CYCLE; GO_RNA_PROCESSING; GO_RNA_SPLICING_VIA_TRANSESTERIFICATION_REACTIONS
ESC_polyQ_81QvsH9	HsaEX0005074	chr4	40934699	40944865	JUNC01779630	clu_84723_-.1	APBB2	GT-AG	DA	TRUE	CassetteExon	0.13921	0.0136158	FALSE	chr4:40935077-40935139	63	chr4:40944865,40935077-40935139,40934699	S	chr4:40944865,40935077-40935139,40934699:-	63	chr4:40944865-40945070	chr4:40935077-40935139	chr4:40934614-40934699	hg38	mm10	chr5	66392273	66392335	ALTERNATIVE	MmuEX0005530	4:40934699:40944865:-	90.075	ENSG00000163697	323	APBB2	amyloid beta precursor protein binding family B member 2 [Source:HGNC Symbol;Acc:HGNC:582]	GO_CELL_CYCLE; GO_REGULATION_OF_CELL_CYCLE; GO_RNA_PROCESSING; GO_RNA_SPLICING_VIA_TRANSESTERIFICATION_REACTIONS
ESC_polyQ_81QvsH9	HsaEX0005074	chr4	40935139	40944865	JUNC01779634	clu_84723_-.1	APBB2	GT-AG	DA	TRUE	CassetteExon	-0.0291213	0.0136158	FALSE	chr4:40935077-40935139	63	chr4:40944865,40935077-40935139,40934699	S	chr4:40944865,40935077-40935139,40934699:-	63	chr4:40944865-40945070	chr4:40935077-40935139	chr4:40934614-40934699	hg38	mm10	chr5	66392273	66392335	ALTERNATIVE	MmuEX0005530	4:40935139:40944865:-	21.5	ENSG00000163697	323	APBB2	amyloid beta precursor protein binding family B member 2 [Source:HGNC Symbol;Acc:HGNC:582]	GO_CELL_CYCLE; GO_REGULATION_OF_CELL_CYCLE; GO_RNA_PROCESSING; GO_RNA_SPLICING_VIA_TRANSESTERIFICATION_REACTIONS
ESC_polyQ_81QvsH9	HsaEX0005149	chr11	130122513	130123612	JUNC00463519	clu_128951_+.1	APLP2	GT-AG	DA	TRUE	CassetteExon	-0.0463357	7.75725e-05	FALSE	chr11:130123612-130123779	168	chr11:130122513,130123612-130123779,130126700	S	chr11:130122513,130123612-130123779,130126700:+	168	chr11:130122305-130122513	chr11:130123612-130123779	chr11:130126700-130126830	hg38	mm10	chr9	31167561	31167728	ALTERNATIVE	MmuEX0005570	11:130122513:130123612:+	2420.35	ENSG00000084234	334	APLP2	amyloid beta precursor like protein 2 [Source:HGNC Symbol;Acc:HGNC:598]	GO_NEGATIVE_REGULATION_OF_CELL_CYCLE; GO_REGULATION_OF_CELL_CYCLE; GO_RNA_PROCESSING; GO_RNA_SPLICING
ESC_polyQ_81QvsH9	HsaEX0005149	chr11	130123779	130126700	JUNC00463538	clu_128951_+.1	APLP2	GT-AG	DA	TRUE	CassetteExon	-0.0327573	7.75725e-05	FALSE	chr11:130123612-130123779	168	chr11:130122513,130123612-130123779,130126700	S	chr11:130122513,130123612-130123779,130126700:+	168	chr11:130122305-130122513	chr11:130123612-130123779	chr11:130126700-130126830	hg38	mm10	chr9	31167561	31167728	ALTERNATIVE	MmuEX0005570	11:130123779:130126700:+	1674.58	ENSG00000084234	334	APLP2	amyloid beta precursor like protein 2 [Source:HGNC Symbol;Acc:HGNC:598]	GO_NEGATIVE_REGULATION_OF_CELL_CYCLE; GO_REGULATION_OF_CELL_CYCLE; GO_RNA_PROCESSING; GO_RNA_SPLICING
ESC_polyQ_81QvsH9	HsaEX0005149	chr11	130122513	130126700	JUNC00463522	clu_128951_+.1	APLP2	GT-AG	DA	TRUE	CassetteExon	0.0790929	7.75725e-05	FALSE	chr11:130123612-130123779	168	chr11:130122513,130123612-130123779,130126700	S	chr11:130122513,130123612-130123779,130126700:+	168	chr11:130122305-130122513	chr11:130123612-130123779	chr11:130126700-130126830	hg38	mm10	chr9	31167561	31167728	ALTERNATIVE	MmuEX0005570	11:130122513:130126700:+	3409.9	ENSG00000084234	334	APLP2	amyloid beta precursor like protein 2 [Source:HGNC Symbol;Acc:HGNC:598]	GO_NEGATIVE_REGULATION_OF_CELL_CYCLE; GO_REGULATION_OF_CELL_CYCLE; GO_RNA_PROCESSING; GO_RNA_SPLICING
ESC_polyQ_81QvsH9	HsaEX0005271	chr11	72692785	72693325	JUNC00421731	clu_73228_-.1	ARAP1	GT-AG	DA	TRUE	CassetteExon	-0.103553	2.40332e-06	FALSE	chr11:72692753-72692785	33	chr11:72693325,72692753-72692785,72688537	S	chr11:72693325,72692753-72692785,72688537:-	33	chr11:72693325-72693470	chr11:72692753-72692785	chr11:72688455-72688537	hg38	mm10	chr7	101404933	101404965	ALTERNATIVE	MmuEX0005681	11:72692785:72693325:-	17.725	ENSG00000186635	116985	ARAP1	ArfGAP with RhoGAP domain, ankyrin repeat and PH domain 1 [Source:HGNC Symbol;Acc:HGNC:16925]	GO_CELL_CYCLE; GO_MITOTIC_CELL_CYCLE; GO_NEGATIVE_REGULATION_OF_CELL_CYCLE; GO_REGULATION_OF_CELL_CYCLE; GO_REGULATION_OF_MITOTIC_CELL_CYCLE; GO_RNA_PROCESSING; GO_RNA_SPLICING
ESC_polyQ_81QvsH9	HsaEX0005271	chr11	72688537	72693325	JUNC00421724	clu_73228_-.1	ARAP1	GT-AG	DA	TRUE	CassetteExon	0.169835	2.40332e-06	FALSE	chr11:72692753-72692785	33	chr11:72693325,72692753-72692785,72688537	S	chr11:72693325,72692753-72692785,72688537:-	33	chr11:72693325-72693470	chr11:72692753-72692785	chr11:72688455-72688537	hg38	mm10	chr7	101404933	101404965	ALTERNATIVE	MmuEX0005681	11:72688537:72693325:-	228.575	ENSG00000186635	116985	ARAP1	ArfGAP with RhoGAP domain, ankyrin repeat and PH domain 1 [Source:HGNC Symbol;Acc:HGNC:16925]	GO_CELL_CYCLE; GO_MITOTIC_CELL_CYCLE; GO_NEGATIVE_REGULATION_OF_CELL_CYCLE; GO_REGULATION_OF_CELL_CYCLE; GO_REGULATION_OF_MITOTIC_CELL_CYCLE; GO_RNA_PROCESSING; GO_RNA_SPLICING
ESC_polyQ_81QvsH9	HsaEX0005271	chr11	72688537	72692753	JUNC00421722	clu_73228_-.1	ARAP1	GT-AG	DA	TRUE	CassetteExon	-0.0662828	2.40332e-06	FALSE	chr11:72692753-72692785	33	chr11:72693325,72692753-72692785,72688537	S	chr11:72693325,72692753-72692785,72688537:-	33	chr11:72693325-72693470	chr11:72692753-72692785	chr11:72688455-72688537	hg38	mm10	chr7	101404933	101404965	ALTERNATIVE	MmuEX0005681	11:72688537:72692753:-	19.95	ENSG00000186635	116985	ARAP1	ArfGAP with RhoGAP domain, ankyrin repeat and PH domain 1 [Source:HGNC Symbol;Acc:HGNC:16925]	GO_CELL_CYCLE; GO_MITOTIC_CELL_CYCLE; GO_NEGATIVE_REGULATION_OF_CELL_CYCLE; GO_REGULATION_OF_CELL_CYCLE; GO_REGULATION_OF_MITOTIC_CELL_CYCLE; GO_RNA_PROCESSING; GO_RNA_SPLICING
ESC_polyQ_81QvsH9	HsaEX0005371	chr11	6478652	6478738	JUNC00350758	clu_71320_-.1	ARFIP2	GT-AG	DA	TRUE	CassetteExon	-0.0420263	0.0160777	FALSE	chr11:6478579-6478652	74	chr11:6478738+6478859,6478579-6478652,6478198	S	chr11:6478738,6478579-6478652,6478198:-	74	chr11:6478738-6478959	chr11:6478579-6478652	chr11:6478041-6478198	hg38	mm10	chr7	105637652	105637725	ALTERNATIVE	MmuEX0005746	11:6478652:6478738:-	24.5	ENSG00000132254	23647	ARFIP2	ADP ribosylation factor interacting protein 2 [Source:HGNC Symbol;Acc:HGNC:17160]	GO_CELL_CYCLE; GO_NEGATIVE_REGULATION_OF_CELL_CYCLE; GO_REGULATION_OF_CELL_CYCLE
ESC_polyQ_81QvsH9	HsaEX0005371	chr11	6478198	6478738	JUNC00350744	clu_71320_-.1	ARFIP2	GT-AG	DA	TRUE	CassetteExon	0.0890029	0.0160777	FALSE	chr11:6478579-6478652	74	chr11:6478738+6478859,6478579-6478652,6478198	S	chr11:6478738,6478579-6478652,6478198:-	74	chr11:6478738-6478959	chr11:6478579-6478652	chr11:6478041-6478198	hg38	mm10	chr7	105637652	105637725	ALTERNATIVE	MmuEX0005746	11:6478198:6478738:-	510.2	ENSG00000132254	23647	ARFIP2	ADP ribosylation factor interacting protein 2 [Source:HGNC Symbol;Acc:HGNC:17160]	GO_CELL_CYCLE; GO_NEGATIVE_REGULATION_OF_CELL_CYCLE; GO_REGULATION_OF_CELL_CYCLE
ESC_polyQ_81QvsH9	HsaEX0005371	chr11	6478198	6478579	JUNC00350742	clu_71320_-.1	ARFIP2	GT-AG	DA	TRUE	CassetteExon	-0.0469766	0.0160777	FALSE	chr11:6478579-6478652	74	chr11:6478738+6478859,6478579-6478652,6478198	S	chr11:6478738,6478579-6478652,6478198:-	74	chr11:6478738-6478959	chr11:6478579-6478652	chr11:6478041-6478198	hg38	mm10	chr7	105637652	105637725	ALTERNATIVE	MmuEX0005746	11:6478198:6478579:-	26	ENSG00000132254	23647	ARFIP2	ADP ribosylation factor interacting protein 2 [Source:HGNC Symbol;Acc:HGNC:17160]	GO_CELL_CYCLE; GO_NEGATIVE_REGULATION_OF_CELL_CYCLE; GO_REGULATION_OF_CELL_CYCLE
ESC_polyQ_81QvsH9	HsaEX0005450	chr17	38472006	38477579	JUNC00994574	clu_36534_+.1	ARHGAP23	GT-AG	DA	TRUE	CassetteExon	-0.0648499	0.00330733	FALSE	chr17:38477579-38477705	127	chr17:38472006,38477579-38477705,38477828	S	chr17:38472006,38477579-38477705,38477828:+	127	chr17:38471863-38472006	chr17:38477579-38477705	chr17:38477828-38477896	hg38	mm10	chr11	97463384	97463510	ALTERNATIVE	MmuEX0005828	17:38472006:38477579:+	155.775	ENSG00000275832	57636	ARHGAP23	Rho GTPase activating protein 23 [Source:HGNC Symbol;Acc:HGNC:29293]	GO_CELL_CYCLE; GO_REGULATION_OF_CELL_CYCLE
ESC_polyQ_81QvsH9	HsaEX0005450	chr17	38477705	38477828	JUNC00994580	clu_36534_+.1	ARHGAP23	GT-AG	DA	TRUE	CassetteExon	-0.0366829	0.00330733	FALSE	chr17:38477579-38477705	127	chr17:38472006,38477579-38477705,38477828	S	chr17:38472006,38477579-38477705,38477828:+	127	chr17:38471863-38472006	chr17:38477579-38477705	chr17:38477828-38477896	hg38	mm10	chr11	97463384	97463510	ALTERNATIVE	MmuEX0005828	17:38477705:38477828:+	21.1	ENSG00000275832	57636	ARHGAP23	Rho GTPase activating protein 23 [Source:HGNC Symbol;Acc:HGNC:29293]	GO_CELL_CYCLE; GO_REGULATION_OF_CELL_CYCLE
ESC_polyQ_81QvsH9	HsaEX0005450	chr17	38472006	38477828	JUNC00994576	clu_36534_+.1	ARHGAP23	GT-AG	DA	TRUE	CassetteExon	0.101533	0.00330733	FALSE	chr17:38477579-38477705	127	chr17:38472006,38477579-38477705,38477828	S	chr17:38472006,38477579-38477705,38477828:+	127	chr17:38471863-38472006	chr17:38477579-38477705	chr17:38477828-38477896	hg38	mm10	chr11	97463384	97463510	ALTERNATIVE	MmuEX0005828	17:38472006:38477828:+	17.4	ENSG00000275832	57636	ARHGAP23	Rho GTPase activating protein 23 [Source:HGNC Symbol;Acc:HGNC:29293]	GO_CELL_CYCLE; GO_REGULATION_OF_CELL_CYCLE
ESC_polyQ_81QvsH9	HsaEX0005520	chrX	153910404	153910506	JUNC02496149	clu_40560_-.1	ARHGAP4	GT-AG	DA	TRUE	CassetteExon	0.0782125	6.07916e-05	FALSE	chrX:153910171-153910404	234	chrX:153910506,153910171-153910404,153910085	S	chrX:153910506,153910171-153910404,153910085:-	234	chrX:153910506-153910611	chrX:153910171-153910404	chrX:153910012-153910085	hg38	mm10	chrX	73897229	73897462	HIGH PSI	MmuEX6044790	X:153910404:153910506:-	39.75	ENSG00000089820	393	ARHGAP4	Rho GTPase activating protein 4 [Source:HGNC Symbol;Acc:HGNC:674]	GO_NEGATIVE_REGULATION_OF_CELL_CYCLE; GO_REGULATION_OF_CELL_CYCLE; GO_REGULATION_OF_MRNA_PROCESSING; GO_REGULATION_OF_RNA_SPLICING
ESC_polyQ_81QvsH9	HsaEX0005520	chrX	153910085	153910171	JUNC02496142	clu_40560_-.1	ARHGAP4	GT-AG	DA	TRUE	CassetteExon	-0.136544	6.07916e-05	FALSE	chrX:153910171-153910404	234	chrX:153910506,153910171-153910404,153910085	S	chrX:153910506,153910171-153910404,153910085:-	234	chrX:153910506-153910611	chrX:153910171-153910404	chrX:153910012-153910085	hg38	mm10	chrX	73897229	73897462	HIGH PSI	MmuEX6044790	X:153910085:153910171:-	63.575	ENSG00000089820	393	ARHGAP4	Rho GTPase activating protein 4 [Source:HGNC Symbol;Acc:HGNC:674]	GO_NEGATIVE_REGULATION_OF_CELL_CYCLE; GO_REGULATION_OF_CELL_CYCLE; GO_REGULATION_OF_MRNA_PROCESSING; GO_REGULATION_OF_RNA_SPLICING
ESC_polyQ_81QvsH9	HsaEX0005520	chrX	153910085	153910506	JUNC02496144	clu_40560_-.1	ARHGAP4	GT-AG	DA	TRUE	CassetteExon	0.0583317	6.07916e-05	FALSE	chrX:153910171-153910404	234	chrX:153910506,153910171-153910404,153910085	S	chrX:153910506,153910171-153910404,153910085:-	234	chrX:153910506-153910611	chrX:153910171-153910404	chrX:153910012-153910085	hg38	mm10	chrX	73897229	73897462	HIGH PSI	MmuEX6044790	X:153910085:153910506:-	3.925	ENSG00000089820	393	ARHGAP4	Rho GTPase activating protein 4 [Source:HGNC Symbol;Acc:HGNC:674]	GO_NEGATIVE_REGULATION_OF_CELL_CYCLE; GO_REGULATION_OF_CELL_CYCLE; GO_REGULATION_OF_MRNA_PROCESSING; GO_REGULATION_OF_RNA_SPLICING
ESC_polyQ_81QvsH9	HsaEX0005645	chr1	16205425	16205931	JUNC00032392	clu_16752_-.1	ARHGEF19	GT-AG	DA	TRUE	CassetteExon	0.00332819	0.0237598	FALSE	chr1:16205538-16205667	130	chr1:16205883+16205931,16205538-16205667,16205425	S	chr1:16205931,16205538-16205667,16205425:-	130	chr1:16205931-16206083	chr1:16205538-16205667	chr1:16205351-16205425	hg38	mm10	chr4	141249566	141249695	HIGH PSI	MmuEX0006004	1:16205425:16205931:-	6.9	ENSG00000142632	128272	ARHGEF19	Rho guanine nucleotide exchange factor 19 [Source:HGNC Symbol;Acc:HGNC:26604]	GO_CELL_CYCLE; GO_REGULATION_OF_CELL_CYCLE
ESC_polyQ_81QvsH9	HsaEX0005645	chr1	16205425	16205538	JUNC00032388	clu_16752_-.1	ARHGEF19	GT-AG	DA	TRUE	CassetteExon	-0.0674961	0.0237598	FALSE	chr1:16205538-16205667	130	chr1:16205883+16205931,16205538-16205667,16205425	S	chr1:16205931,16205538-16205667,16205425:-	130	chr1:16205931-16206083	chr1:16205538-16205667	chr1:16205351-16205425	hg38	mm10	chr4	141249566	141249695	HIGH PSI	MmuEX0006004	1:16205425:16205538:-	125.125	ENSG00000142632	128272	ARHGEF19	Rho guanine nucleotide exchange factor 19 [Source:HGNC Symbol;Acc:HGNC:26604]	GO_CELL_CYCLE; GO_REGULATION_OF_CELL_CYCLE
ESC_polyQ_81QvsH9	HsaEX0005645	chr1	16205667	16205931	JUNC00032406	clu_16752_-.1	ARHGEF19	GT-AG	DA	TRUE	CassetteExon	0.0641679	0.0237598	FALSE	chr1:16205538-16205667	130	chr1:16205883+16205931,16205538-16205667,16205425	S	chr1:16205931,16205538-16205667,16205425:-	130	chr1:16205931-16206083	chr1:16205538-16205667	chr1:16205351-16205425	hg38	mm10	chr4	141249566	141249695	HIGH PSI	MmuEX0006004	1:16205667:16205931:-	87.025	ENSG00000142632	128272	ARHGEF19	Rho guanine nucleotide exchange factor 19 [Source:HGNC Symbol;Acc:HGNC:26604]	GO_CELL_CYCLE; GO_REGULATION_OF_CELL_CYCLE
ESC_polyQ_81QvsH9	HsaEX0006440	chr2	23823569	23827798	JUNC01286768	clu_118658_-.1	ATAD2B	GT-AG	DA	TRUE	CassetteExon	-0.0568768	0.0183907	FALSE	chr2:23827798-23827860	63	chr2:23828849,23827798-23827860,23823569	S	chr2:23828849,23827798-23827860,23823569:-	63	chr2:23828849-23828939	chr2:23827798-23827860	chr2:23823258-23823569	hg38	mm10	chr12	4970406	4970468	ALTERNATIVE	MmuEX0006526	2:23823569:23827798:-	10.8	ENSG00000119778	54454	ATAD2B	ATPase family AAA domain containing 2B [Source:HGNC Symbol;Acc:HGNC:29230]	GO_REGULATION_OF_CELL_CYCLE
ESC_polyQ_81QvsH9	HsaEX0006440	chr2	23823569	23828849	JUNC01286770	clu_118658_-.1	ATAD2B	GT-AG	DA	TRUE	CassetteExon	0.12901	0.0183907	FALSE	chr2:23827798-23827860	63	chr2:23828849,23827798-23827860,23823569	S	chr2:23828849,23827798-23827860,23823569:-	63	chr2:23828849-23828939	chr2:23827798-23827860	chr2:23823258-23823569	hg38	mm10	chr12	4970406	4970468	ALTERNATIVE	MmuEX0006526	2:23823569:23828849:-	98.45	ENSG00000119778	54454	ATAD2B	ATPase family AAA domain containing 2B [Source:HGNC Symbol;Acc:HGNC:29230]	GO_REGULATION_OF_CELL_CYCLE
ESC_polyQ_81QvsH9	HsaEX0006440	chr2	23827860	23828849	JUNC01286773	clu_118658_-.1	ATAD2B	GT-AG	DA	TRUE	CassetteExon	-0.0721334	0.0183907	FALSE	chr2:23827798-23827860	63	chr2:23828849,23827798-23827860,23823569	S	chr2:23828849,23827798-23827860,23823569:-	63	chr2:23828849-23828939	chr2:23827798-23827860	chr2:23823258-23823569	hg38	mm10	chr12	4970406	4970468	ALTERNATIVE	MmuEX0006526	2:23827860:23828849:-	11.8	ENSG00000119778	54454	ATAD2B	ATPase family AAA domain containing 2B [Source:HGNC Symbol;Acc:HGNC:29230]	GO_REGULATION_OF_CELL_CYCLE
ESC_polyQ_81QvsH9	HsaEX0007016	chr8	53811217	53814662	JUNC02250419	clu_69546_-.1	ATP6V1H	GT-AG	DA	TRUE	CassetteExon	-0.0470926	0.00310895	FALSE	chr8:53811164-53811217	54	chr8:53814662,53811164-53811217,53801896	S	chr8:53814662,53811164-53811217,53801896:-	54	chr8:53814662-53814766	chr8:53811164-53811217	chr8:53801799-53801896	hg38	mm10	chr1	5101070	5101123	ALTERNATIVE	MmuEX0006918	8:53811217:53814662:-	296.9	ENSG00000047249	51606	ATP6V1H	ATPase H+ transporting V1 subunit H [Source:HGNC Symbol;Acc:HGNC:18303]	GO_REGULATION_OF_CELL_CYCLE; GO_REGULATION_OF_MRNA_BINDING; GO_REGULATION_OF_RNA_SPLICING
ESC_polyQ_81QvsH9	HsaEX0007016	chr8	53801896	53814662	JUNC02250409	clu_69546_-.1	ATP6V1H	GT-AG	DA	TRUE	CassetteExon	0.0756876	0.00310895	FALSE	chr8:53811164-53811217	54	chr8:53814662,53811164-53811217,53801896	S	chr8:53814662,53811164-53811217,53801896:-	54	chr8:53814662-53814766	chr8:53811164-53811217	chr8:53801799-53801896	hg38	mm10	chr1	5101070	5101123	ALTERNATIVE	MmuEX0006918	8:53801896:53814662:-	174.725	ENSG00000047249	51606	ATP6V1H	ATPase H+ transporting V1 subunit H [Source:HGNC Symbol;Acc:HGNC:18303]	GO_REGULATION_OF_CELL_CYCLE; GO_REGULATION_OF_MRNA_BINDING; GO_REGULATION_OF_RNA_SPLICING
ESC_polyQ_81QvsH9	HsaEX0007016	chr8	53801896	53811164	JUNC02250407	clu_69546_-.1	ATP6V1H	GT-AG	DA	TRUE	CassetteExon	-0.028595	0.00310895	FALSE	chr8:53811164-53811217	54	chr8:53814662,53811164-53811217,53801896	S	chr8:53814662,53811164-53811217,53801896:-	54	chr8:53814662-53814766	chr8:53811164-53811217	chr8:53801799-53801896	hg38	mm10	chr1	5101070	5101123	ALTERNATIVE	MmuEX0006918	8:53801896:53811164:-	286.625	ENSG00000047249	51606	ATP6V1H	ATPase H+ transporting V1 subunit H [Source:HGNC Symbol;Acc:HGNC:18303]	GO_REGULATION_OF_CELL_CYCLE; GO_REGULATION_OF_MRNA_BINDING; GO_REGULATION_OF_RNA_SPLICING
ESC_polyQ_81QvsH9	HsaEX0007259	chr12	111516363	111518249	JUNC00567361	clu_96400_-.1	ATXN2	GC-AG	DA	TRUE	CassetteExon	-0.0543716	0.00113107	FALSE	chr12:111516154-111516363	210	chr12:111518249,111516154-111516363+111516399,111513539	S*	chr12:111518249,111516154-111516363,111513539:-	210	chr12:111518249-111518427	chr12:111516154-111516363	chr12:111513357-111513539	hg38	mm10	chr5	121781333	121781542	ALTERNATIVE	MmuEX0007075	12:111516363:111518249:-	202.825	ENSG00000204842	6311	ATXN2	ataxin 2 [Source:HGNC Symbol;Acc:HGNC:10555]	GO_NEGATIVE_REGULATION_OF_CELL_CYCLE; GO_REGULATION_OF_CELL_CYCLE; GO_RNA_SPLICING_VIA_TRANSESTERIFICATION_REACTIONS
ESC_polyQ_81QvsH9	HsaEX0007259	chr12	111513539	111516154	JUNC00567345	clu_96400_-.1	ATXN2	GT-AG	DA	TRUE	CassetteExon	-0.0303907	0.00113107	FALSE	chr12:111516154-111516363	210	chr12:111518249,111516154-111516363+111516399,111513539	S*	chr12:111518249,111516154-111516363,111513539:-	210	chr12:111518249-111518427	chr12:111516154-111516363	chr12:111513357-111513539	hg38	mm10	chr5	121781333	121781542	ALTERNATIVE	MmuEX0007075	12:111513539:111516154:-	208.45	ENSG00000204842	6311	ATXN2	ataxin 2 [Source:HGNC Symbol;Acc:HGNC:10555]	GO_NEGATIVE_REGULATION_OF_CELL_CYCLE; GO_REGULATION_OF_CELL_CYCLE; GO_RNA_SPLICING_VIA_TRANSESTERIFICATION_REACTIONS
ESC_polyQ_81QvsH9	HsaEX0007259	chr12	111513539	111518249	JUNC00567348	clu_96400_-.1	ATXN2	GC-AG	DA	TRUE	CassetteExon	0.0847624	0.00113107	FALSE	chr12:111516154-111516363	210	chr12:111518249,111516154-111516363+111516399,111513539	S*	chr12:111518249,111516154-111516363,111513539:-	210	chr12:111518249-111518427	chr12:111516154-111516363	chr12:111513357-111513539	hg38	mm10	chr5	121781333	121781542	ALTERNATIVE	MmuEX0007075	12:111513539:111518249:-	46.85	ENSG00000204842	6311	ATXN2	ataxin 2 [Source:HGNC Symbol;Acc:HGNC:10555]	GO_NEGATIVE_REGULATION_OF_CELL_CYCLE; GO_REGULATION_OF_CELL_CYCLE; GO_RNA_SPLICING_VIA_TRANSESTERIFICATION_REACTIONS
ESC_polyQ_81QvsH9	HsaEX0007391	chr17	65536553	65537324	JUNC01041759	clu_82025_-.1	AXIN2	GT-AG	DA	TRUE	CassetteExon	0.116226	0.0109192	FALSE	chr17:65536869-65537063	195	chr17:65537324,65536869-65537063,65536553	S	chr17:65537324,65536869-65537063,65536553:-	195	chr17:65537324-65537835	chr17:65536869-65537063	chr17:65536320-65536553	hg38	mm10	chr11	108942935	108943129	HIGH PSI	MmuEX0007157	17:65536553:65537324:-	135.85	ENSG00000168646	8313	AXIN2	axin 2 [Source:HGNC Symbol;Acc:HGNC:904]	GO_CELL_CYCLE; GO_REGULATION_OF_CELL_CYCLE; GO_RNA_SPLICING_VIA_TRANSESTERIFICATION_REACTIONS
ESC_polyQ_81QvsH9	HsaEX0007391	chr17	65536553	65536869	JUNC01041757	clu_82025_-.1	AXIN2	GT-AG	DA	TRUE	CassetteExon	-0.0917862	0.0109192	FALSE	chr17:65536869-65537063	195	chr17:65537324,65536869-65537063,65536553	S	chr17:65537324,65536869-65537063,65536553:-	195	chr17:65537324-65537835	chr17:65536869-65537063	chr17:65536320-65536553	hg38	mm10	chr11	108942935	108943129	HIGH PSI	MmuEX0007157	17:65536553:65536869:-	112.85	ENSG00000168646	8313	AXIN2	axin 2 [Source:HGNC Symbol;Acc:HGNC:904]	GO_CELL_CYCLE; GO_REGULATION_OF_CELL_CYCLE; GO_RNA_SPLICING_VIA_TRANSESTERIFICATION_REACTIONS
ESC_polyQ_81QvsH9	HsaEX0007391	chr17	65537063	65537324	JUNC01041763	clu_82025_-.1	AXIN2	GT-AG	DA	TRUE	CassetteExon	-0.0244402	0.0109192	FALSE	chr17:65536869-65537063	195	chr17:65537324,65536869-65537063,65536553	S	chr17:65537324,65536869-65537063,65536553:-	195	chr17:65537324-65537835	chr17:65536869-65537063	chr17:65536320-65536553	hg38	mm10	chr11	108942935	108943129	HIGH PSI	MmuEX0007157	17:65537063:65537324:-	83.025	ENSG00000168646	8313	AXIN2	axin 2 [Source:HGNC Symbol;Acc:HGNC:904]	GO_CELL_CYCLE; GO_REGULATION_OF_CELL_CYCLE; GO_RNA_SPLICING_VIA_TRANSESTERIFICATION_REACTIONS
ESC_polyQ_81QvsH9	HsaEX0007460	chr17	82957494	82960359	JUNC01075608	clu_82883_-.1	B3GNTL1	GT-AG	DA	TRUE	CassetteExon	-0.0401094	0.0181561	FALSE	chr17:82960359-82960486	128	chr17:82961057,82960359-82960486,82957494	S	chr17:82961057,82960359-82960486,82957494:-	128	chr17:82961057-82961181	chr17:82960359-82960486	chr17:82957359-82957494	NA	NA	NA	NA	NA	NA	NA	17:82957494:82960359:-	1.6	ENSG00000175711	146712	B3GNTL1	UDP-GlcNAc:betaGal beta-1,3-N-acetylglucosaminyltransferase like 1 [Source:HGNC Symbol;Acc:HGNC:21727]	GO_REGULATION_OF_CELL_CYCLE
ESC_polyQ_81QvsH9	HsaEX0007460	chr17	82960486	82961057	JUNC01075617	clu_82883_-.1	B3GNTL1	GT-AG	DA	TRUE	CassetteExon	-0.0538903	0.0181561	FALSE	chr17:82960359-82960486	128	chr17:82961057,82960359-82960486,82957494	S	chr17:82961057,82960359-82960486,82957494:-	128	chr17:82961057-82961181	chr17:82960359-82960486	chr17:82957359-82957494	NA	NA	NA	NA	NA	NA	NA	17:82960486:82961057:-	2.725	ENSG00000175711	146712	B3GNTL1	UDP-GlcNAc:betaGal beta-1,3-N-acetylglucosaminyltransferase like 1 [Source:HGNC Symbol;Acc:HGNC:21727]	GO_REGULATION_OF_CELL_CYCLE
ESC_polyQ_81QvsH9	HsaEX0007460	chr17	82957494	82961057	JUNC01075612	clu_82883_-.1	B3GNTL1	GT-AG	DA	TRUE	CassetteExon	0.0939997	0.0181561	FALSE	chr17:82960359-82960486	128	chr17:82961057,82960359-82960486,82957494	S	chr17:82961057,82960359-82960486,82957494:-	128	chr17:82961057-82961181	chr17:82960359-82960486	chr17:82957359-82957494	NA	NA	NA	NA	NA	NA	NA	17:82957494:82961057:-	80.35	ENSG00000175711	146712	B3GNTL1	UDP-GlcNAc:betaGal beta-1,3-N-acetylglucosaminyltransferase like 1 [Source:HGNC Symbol;Acc:HGNC:21727]	GO_REGULATION_OF_CELL_CYCLE
ESC_polyQ_81QvsH9	HsaEX0007567	chr1	31727605	31728182	JUNC00058553	clu_17611_-.1	ADGRB2	GT-AG	DA	TRUE	CassetteExon	0.0833241	0.00214751	FALSE	chr1:31728025-31728081	57	chr1:31728182,31728025-31728081,31727605	S	chr1:31728182,31728025-31728081,31727605:-	57	chr1:31728182-31728277	chr1:31728025-31728081	chr1:31727117-31727605	hg38	mm10	chr4	130021733	130021765	\N	\N	1:31727605:31728182:-	109.75	ENSG00000121753	576	ADGRB2	adhesion G protein-coupled receptor B2 [Source:HGNC Symbol;Acc:HGNC:944]	GO_CELL_CYCLE; GO_MITOTIC_CELL_CYCLE; GO_REGULATION_OF_CELL_CYCLE; GO_RNA_PROCESSING
ESC_polyQ_81QvsH9	HsaEX0007567	chr1	31727605	31728025	JUNC00058550	clu_17611_-.1	ADGRB2	GT-AG	DA	TRUE	CassetteExon	-0.0140873	0.00214751	FALSE	chr1:31728025-31728081	57	chr1:31728182,31728025-31728081,31727605	S	chr1:31728182,31728025-31728081,31727605:-	57	chr1:31728182-31728277	chr1:31728025-31728081	chr1:31727117-31727605	hg38	mm10	chr4	130021733	130021765	\N	\N	1:31727605:31728025:-	151.45	ENSG00000121753	576	ADGRB2	adhesion G protein-coupled receptor B2 [Source:HGNC Symbol;Acc:HGNC:944]	GO_CELL_CYCLE; GO_MITOTIC_CELL_CYCLE; GO_REGULATION_OF_CELL_CYCLE; GO_RNA_PROCESSING
ESC_polyQ_81QvsH9	HsaEX0007567	chr1	31728081	31728182	JUNC00058556	clu_17611_-.1	ADGRB2	GT-AG	DA	TRUE	CassetteExon	-0.0692368	0.00214751	FALSE	chr1:31728025-31728081	57	chr1:31728182,31728025-31728081,31727605	S	chr1:31728182,31728025-31728081,31727605:-	57	chr1:31728182-31728277	chr1:31728025-31728081	chr1:31727117-31727605	hg38	mm10	chr4	130021733	130021765	\N	\N	1:31728081:31728182:-	192.5	ENSG00000121753	576	ADGRB2	adhesion G protein-coupled receptor B2 [Source:HGNC Symbol;Acc:HGNC:944]	GO_CELL_CYCLE; GO_MITOTIC_CELL_CYCLE; GO_REGULATION_OF_CELL_CYCLE; GO_RNA_PROCESSING
ESC_polyQ_81QvsH9	HsaEX0007633	chr2	214730280	214730411	JUNC01421262	clu_122475_-.1	BARD1	GT-AG	DA	TRUE	CassetteExon	0.0210022	0.00821893	FALSE	chr2:214730235-214730280	46	chr2:214730411+214730415,214730235-214730280,214729008	S	chr2:214730411,214730235-214730280,214729008:-	46	chr2:214730411-214730508	chr2:214730235-214730280	chr2:214725646-214729008	hg38	mm10	chr1	71031191	71031236	\N	\N	2:214730280:214730411:-	1.55	ENSG00000138376	580	BARD1	BRCA1 associated RING domain 1 [Source:HGNC Symbol;Acc:HGNC:952]	GO_REGULATION_OF_CELL_CYCLE
ESC_polyQ_81QvsH9	HsaEX0007633	chr2	214729008	214730235	JUNC01421253	clu_122475_-.1	BARD1	GT-AG	DA	TRUE	CassetteExon	0.0709583	0.00821893	FALSE	chr2:214730235-214730280	46	chr2:214730411+214730415,214730235-214730280,214729008	S	chr2:214730411,214730235-214730280,214729008:-	46	chr2:214730411-214730508	chr2:214730235-214730280	chr2:214725646-214729008	hg38	mm10	chr1	71031191	71031236	\N	\N	2:214729008:214730235:-	6.675	ENSG00000138376	580	BARD1	BRCA1 associated RING domain 1 [Source:HGNC Symbol;Acc:HGNC:952]	GO_REGULATION_OF_CELL_CYCLE
ESC_polyQ_81QvsH9	HsaEX0007633	chr2	214729008	214730411	JUNC01421255	clu_122475_-.1	BARD1	GT-AG	DA	TRUE	CassetteExon	-0.0890739	0.00821893	FALSE	chr2:214730235-214730280	46	chr2:214730411+214730415,214730235-214730280,214729008	S	chr2:214730411,214730235-214730280,214729008:-	46	chr2:214730411-214730508	chr2:214730235-214730280	chr2:214725646-214729008	hg38	mm10	chr1	71031191	71031236	\N	\N	2:214729008:214730411:-	190.875	ENSG00000138376	580	BARD1	BRCA1 associated RING domain 1 [Source:HGNC Symbol;Acc:HGNC:952]	GO_REGULATION_OF_CELL_CYCLE
ESC_polyQ_81QvsH9	HsaEX0007674	chr9	131473724	131474454	JUNC02391452	clu_117818_+.1	PRRC2B	GT-AG	DA	TRUE	CassetteExon	-0.0252552	0.00208775	FALSE	chr9:131474454-131476535	2082	chr9:131473724,131474454-131476535,131477744	S	chr9:131473724,131474454-131476535,131477744:+	2082	chr9:131473508-131473724	chr9:131474454-131476535	chr9:131477744-131477949	hg38	mm10	chr2	32212887	32213079	ALTERNATIVE	MmuEX0037404	9:131473724:131474454:+	676.75	ENSG00000130723
ESC_polyQ_81QvsH9	HsaEX0007674	chr9	131476535	131477744	JUNC02391492	clu_117818_+.1	PRRC2B	GT-AG	DA	TRUE	CassetteExon	0.110942	0.00208775	FALSE	chr9:131474454-131476535	2082	chr9:131473724,131474454-131476535,131477744	S	chr9:131473724,131474454-131476535,131477744:+	2082	chr9:131473508-131473724	chr9:131474454-131476535	chr9:131477744-131477949	hg38	mm10	chr2	32212887	32213079	ALTERNATIVE	MmuEX0037404	9:131476535:131477744:+	995.8	ENSG00000130723
ESC_polyQ_81QvsH9	HsaEX0007674	chr9	131473724	131477744	JUNC02391454	clu_117818_+.1	PRRC2B	GT-AG	DA	TRUE	CassetteExon	-0.0856869	0.00208775	FALSE	chr9:131474454-131476535	2082	chr9:131473724,131474454-131476535,131477744	S	chr9:131473724,131474454-131476535,131477744:+	2082	chr9:131473508-131473724	chr9:131474454-131476535	chr9:131477744-131477949	hg38	mm10	chr2	32212887	32213079	ALTERNATIVE	MmuEX0037404	9:131473724:131477744:+	173.5	ENSG00000130723
ESC_polyQ_81QvsH9	HsaEX0007911	chr3	187725629	187726731	JUNC01739095	clu_90314_-.1	BCL6	GT-AG	DA	TRUE	CassetteExon	0.0351351	0.0438201	FALSE	chr3:187726731-187726898	168	chr3:187728360,187726731-187726898,187725629	S	chr3:187728360,187726731-187726898,187725629:-	168	chr3:187728360-187728544	chr3:187726731-187726898	chr3:187725499-187725629	hg38	mm10	chr16	23969906	23970073	HIGH PSI	MmuEX0007855	3:187725629:187726731:-	67.775	ENSG00000113916	604	BCL6	BCL6 transcription repressor [Source:HGNC Symbol;Acc:HGNC:1001]	GO_REGULATION_OF_CELL_CYCLE
ESC_polyQ_81QvsH9	HsaEX0007911	chr3	187726898	187728360	JUNC01739100	clu_90314_-.1	BCL6	GT-AG	DA	TRUE	CassetteExon	-0.0533031	0.0438201	FALSE	chr3:187726731-187726898	168	chr3:187728360,187726731-187726898,187725629	S	chr3:187728360,187726731-187726898,187725629:-	168	chr3:187728360-187728544	chr3:187726731-187726898	chr3:187725499-187725629	hg38	mm10	chr16	23969906	23970073	HIGH PSI	MmuEX0007855	3:187726898:187728360:-	64.225	ENSG00000113916	604	BCL6	BCL6 transcription repressor [Source:HGNC Symbol;Acc:HGNC:1001]	GO_REGULATION_OF_CELL_CYCLE
ESC_polyQ_81QvsH9	HsaEX0007911	chr3	187725629	187728360	JUNC01739097	clu_90314_-.1	BCL6	GT-AG	DA	TRUE	CassetteExon	0.018168	0.0438201	FALSE	chr3:187726731-187726898	168	chr3:187728360,187726731-187726898,187725629	S	chr3:187728360,187726731-187726898,187725629:-	168	chr3:187728360-187728544	chr3:187726731-187726898	chr3:187725499-187725629	hg38	mm10	chr16	23969906	23970073	HIGH PSI	MmuEX0007855	3:187725629:187728360:-	3.75	ENSG00000113916	604	BCL6	BCL6 transcription repressor [Source:HGNC Symbol;Acc:HGNC:1001]	GO_REGULATION_OF_CELL_CYCLE
ESC_polyQ_81QvsH9	HsaEX0007925	chr11	118903074	118907483	JUNC00452104	clu_73999_-.1	BCL9L	GT-AG	DA	TRUE	CassetteExon	-0.0168147	0.0287425	FALSE	chr11:118903236-118903452	217	chr11:118907483,118903236-118903452,118903074	S	chr11:118907483,118903236-118903452,118903074:-	217	chr11:118907483-118907602	chr11:118903236-118903452	chr11:118902990-118903074	hg38	mm10	chr9	44505053	44505263	HIGH PSI	MmuEX6065391	11:118903074:118907483:-	14.4	ENSG00000186174	283149	BCL9L	BCL9 like [Source:HGNC Symbol;Acc:HGNC:23688]	GO_REGULATION_OF_CELL_CYCLE
ESC_polyQ_81QvsH9	HsaEX0007925	chr11	118903074	118903236	JUNC00452102	clu_73999_-.1	BCL9L	GT-AG	DA	TRUE	CassetteExon	0.0634026	0.0287425	FALSE	chr11:118903236-118903452	217	chr11:118907483,118903236-118903452,118903074	S	chr11:118907483,118903236-118903452,118903074:-	217	chr11:118907483-118907602	chr11:118903236-118903452	chr11:118902990-118903074	hg38	mm10	chr9	44505053	44505263	HIGH PSI	MmuEX6065391	11:118903074:118903236:-	125.575	ENSG00000186174	283149	BCL9L	BCL9 like [Source:HGNC Symbol;Acc:HGNC:23688]	GO_REGULATION_OF_CELL_CYCLE
ESC_polyQ_81QvsH9	HsaEX0007925	chr11	118903452	118907483	JUNC00452109	clu_73999_-.1	BCL9L	GT-AG	DA	TRUE	CassetteExon	-0.0465879	0.0287425	FALSE	chr11:118903236-118903452	217	chr11:118907483,118903236-118903452,118903074	S	chr11:118907483,118903236-118903452,118903074:-	217	chr11:118907483-118907602	chr11:118903236-118903452	chr11:118902990-118903074	hg38	mm10	chr9	44505053	44505263	HIGH PSI	MmuEX6065391	11:118903452:118907483:-	250.725	ENSG00000186174	283149	BCL9L	BCL9 like [Source:HGNC Symbol;Acc:HGNC:23688]	GO_REGULATION_OF_CELL_CYCLE
ESC_polyQ_81QvsH9	HsaEX0007942	chrX	130022977	130028635	JUNC02482383	clu_1797_+.1	BCORL1	GT-AG	DA	TRUE	CassetteExon	-0.147892	0.0250046	FALSE	chrX:130024990-130025379	390	chrX:130022977,130024990-130025379,130028635	S	chrX:130022977,130024990-130025379,130028635:+	390	chrX:130022897-130022977	chrX:130024990-130025379	chrX:130028635-130028861	hg38	mm10	chrX	48378944	48379330	HIGH PSI	MmuEX0007887	X:130022977:130028635:+	36.2	ENSG00000085185	63035	BCORL1	BCL6 corepressor like 1 [Source:HGNC Symbol;Acc:HGNC:25657]	GO_CELL_CYCLE; GO_REGULATION_OF_CELL_CYCLE
ESC_polyQ_81QvsH9	HsaEX0007942	chrX	130025379	130028635	JUNC02482392	clu_1797_+.1	BCORL1	GT-AG	DA	TRUE	CassetteExon	0.0285457	0.0250046	FALSE	chrX:130024990-130025379	390	chrX:130022977,130024990-130025379,130028635	S	chrX:130022977,130024990-130025379,130028635:+	390	chrX:130022897-130022977	chrX:130024990-130025379	chrX:130028635-130028861	hg38	mm10	chrX	48378944	48379330	HIGH PSI	MmuEX0007887	X:130025379:130028635:+	235.05	ENSG00000085185	63035	BCORL1	BCL6 corepressor like 1 [Source:HGNC Symbol;Acc:HGNC:25657]	GO_CELL_CYCLE; GO_REGULATION_OF_CELL_CYCLE
ESC_polyQ_81QvsH9	HsaEX0007942	chrX	130022977	130024990	JUNC02482381	clu_1797_+.1	BCORL1	GT-AG	DA	TRUE	CassetteExon	0.119346	0.0250046	FALSE	chrX:130024990-130025379	390	chrX:130022977,130024990-130025379,130028635	S	chrX:130022977,130024990-130025379,130028635:+	390	chrX:130022897-130022977	chrX:130024990-130025379	chrX:130028635-130028861	hg38	mm10	chrX	48378944	48379330	HIGH PSI	MmuEX0007887	X:130022977:130024990:+	154.4	ENSG00000085185	63035	BCORL1	BCL6 corepressor like 1 [Source:HGNC Symbol;Acc:HGNC:25657]	GO_CELL_CYCLE; GO_REGULATION_OF_CELL_CYCLE
ESC_polyQ_81QvsH9	HsaEX0008679	chr6	26458718	26459481	JUNC01979575	clu_66161_+.2	BTN2A1	GT-AG	DA	TRUE	CassetteExon	0.0734042	0.00158409	FALSE	chr6:26458607-26458718	112	chr6:26458142,26458607-26458718,26459481	S	chr6:26458142,26458607-26458718,26459481:+	112	chr6:26457904-26458142	chr6:26458607-26458718	chr6:26459481-26459828	hg38	mm10	chr13	23487833	23487962	HIGH PSI	MmuEX6057556	6:26458718:26459481:+	211.95	ENSG00000112763	11120	BTN2A1	butyrophilin subfamily 2 member A1 [Source:HGNC Symbol;Acc:HGNC:1136]	GO_CELL_CYCLE; GO_NEGATIVE_REGULATION_OF_CELL_CYCLE; GO_REGULATION_OF_CELL_CYCLE
ESC_polyQ_81QvsH9	HsaEX0008679	chr6	26458142	26458607	JUNC01979568	clu_66161_+.2	BTN2A1	GT-AG	DA	TRUE	CassetteExon	0.00588894	0.00158409	FALSE	chr6:26458607-26458718	112	chr6:26458142,26458607-26458718,26459481	S	chr6:26458142,26458607-26458718,26459481:+	112	chr6:26457904-26458142	chr6:26458607-26458718	chr6:26459481-26459828	hg38	mm10	chr13	23487833	23487962	HIGH PSI	MmuEX6057556	6:26458142:26458607:+	200.25	ENSG00000112763	11120	BTN2A1	butyrophilin subfamily 2 member A1 [Source:HGNC Symbol;Acc:HGNC:1136]	GO_CELL_CYCLE; GO_NEGATIVE_REGULATION_OF_CELL_CYCLE; GO_REGULATION_OF_CELL_CYCLE
ESC_polyQ_81QvsH9	HsaEX0008679	chr6	26458142	26459481	JUNC01979571	clu_66161_+.2	BTN2A1	GT-AG	DA	TRUE	CassetteExon	0.0271412	0.00158409	FALSE	chr6:26458607-26458718	112	chr6:26458142,26458607-26458718,26459481	S	chr6:26458142,26458607-26458718,26459481:+	112	chr6:26457904-26458142	chr6:26458607-26458718	chr6:26459481-26459828	hg38	mm10	chr13	23487833	23487962	HIGH PSI	MmuEX6057556	6:26458142:26459481:+	65.425	ENSG00000112763	11120	BTN2A1	butyrophilin subfamily 2 member A1 [Source:HGNC Symbol;Acc:HGNC:1136]	GO_CELL_CYCLE; GO_NEGATIVE_REGULATION_OF_CELL_CYCLE; GO_REGULATION_OF_CELL_CYCLE
ESC_polyQ_81QvsH9	HsaEX0008680	chr6	26462897	26463244	JUNC01979600	clu_66167_+.1	BTN2A1	GT-AG	DA	TRUE	CassetteExon	-0.0718412	0.0116598	FALSE	chr6:26462797-26462897	101	chr6:26459828,26462769+26462797-26462897,26463244+26463406	S*	chr6:26459828,26462797-26462897,26463244:+	101	chr6:26459481-26459828	chr6:26462797-26462897	chr6:26463244-26463525	hg38	mm10	chr13	23483639	23483738	\N	\N	6:26462897:26463244:+	43.325	ENSG00000112763	11120	BTN2A1	butyrophilin subfamily 2 member A1 [Source:HGNC Symbol;Acc:HGNC:1136]	GO_CELL_CYCLE; GO_NEGATIVE_REGULATION_OF_CELL_CYCLE; GO_REGULATION_OF_CELL_CYCLE
ESC_polyQ_81QvsH9	HsaEX0008680	chr6	26459828	26462797	JUNC01979585	clu_66167_+.1	BTN2A1	GT-ag	DA	TRUE	CassetteExon	-0.0813359	0.0116598	FALSE	chr6:26462797-26462897	101	chr6:26459828,26462769+26462797-26462897,26463244+26463406	S*	chr6:26459828,26462797-26462897,26463244:+	101	chr6:26459481-26459828	chr6:26462797-26462897	chr6:26463244-26463525	hg38	mm10	chr13	23483639	23483738	\N	\N	6:26459828:26462797:+	42.275	ENSG00000112763	11120	BTN2A1	butyrophilin subfamily 2 member A1 [Source:HGNC Symbol;Acc:HGNC:1136]	GO_CELL_CYCLE; GO_NEGATIVE_REGULATION_OF_CELL_CYCLE; GO_REGULATION_OF_CELL_CYCLE
ESC_polyQ_81QvsH9	HsaEX0008680	chr6	26459828	26463244	JUNC01979590	clu_66167_+.1	BTN2A1	GT-AG	DA	TRUE	CassetteExon	0.153177	0.0116598	FALSE	chr6:26462797-26462897	101	chr6:26459828,26462769+26462797-26462897,26463244+26463406	S*	chr6:26459828,26462797-26462897,26463244:+	101	chr6:26459481-26459828	chr6:26462797-26462897	chr6:26463244-26463525	hg38	mm10	chr13	23483639	23483738	\N	\N	6:26459828:26463244:+	154.475	ENSG00000112763	11120	BTN2A1	butyrophilin subfamily 2 member A1 [Source:HGNC Symbol;Acc:HGNC:1136]	GO_CELL_CYCLE; GO_NEGATIVE_REGULATION_OF_CELL_CYCLE; GO_REGULATION_OF_CELL_CYCLE
ESC_polyQ_81QvsH9	HsaEX0008799	chr10	125730399	125733404	JUNC00331016	clu_51114_+.3	EDRF1	GT-AG	DA	TRUE	CassetteExon	0.0530354	0.00267028	FALSE	chr10:125731865-125731925	61	chr10:125730399,125731865-125731925,125733404	S	chr10:125730399,125731865-125731925,125733404:+	61	chr10:125730288-125730399	chr10:125731865-125731925	chr10:125733404-125733551	NA	NA	NA	NA	NA	NA	NA	10:125730399:125733404:+	168.35	ENSG00000107938	26098	EDRF1	erythroid differentiation regulatory factor 1 [Source:HGNC Symbol;Acc:HGNC:24640]	GO_CELL_CYCLE; GO_REGULATION_OF_CELL_CYCLE
ESC_polyQ_81QvsH9	HsaEX0008799	chr10	125731925	125733404	JUNC00331018	clu_51114_+.3	EDRF1	gt-AG	DA	TRUE	CassetteExon	-0.00170229	0.00267028	FALSE	chr10:125731865-125731925	61	chr10:125730399,125731865-125731925,125733404	S	chr10:125730399,125731865-125731925,125733404:+	61	chr10:125730288-125730399	chr10:125731865-125731925	chr10:125733404-125733551	NA	NA	NA	NA	NA	NA	NA	10:125731925:125733404:+	13.025	ENSG00000107938	26098	EDRF1	erythroid differentiation regulatory factor 1 [Source:HGNC Symbol;Acc:HGNC:24640]	GO_CELL_CYCLE; GO_REGULATION_OF_CELL_CYCLE
ESC_polyQ_81QvsH9	HsaEX0008799	chr10	125730399	125731865	JUNC00331014	clu_51114_+.3	EDRF1	GT-ag	DA	TRUE	CassetteExon	-0.00877607	0.00267028	FALSE	chr10:125731865-125731925	61	chr10:125730399,125731865-125731925,125733404	S	chr10:125730399,125731865-125731925,125733404:+	61	chr10:125730288-125730399	chr10:125731865-125731925	chr10:125733404-125733551	NA	NA	NA	NA	NA	NA	NA	10:125730399:125731865:+	13.3	ENSG00000107938	26098	EDRF1	erythroid differentiation regulatory factor 1 [Source:HGNC Symbol;Acc:HGNC:24640]	GO_CELL_CYCLE; GO_REGULATION_OF_CELL_CYCLE
ESC_polyQ_81QvsH9	HsaEX0009312	chr13	102766580	102768260	JUNC00635335	clu_11275_-.1	TEX30	GT-AG	DA	TRUE	CassetteExon	0.0852853	0.000101167	FALSE	chr13:102767273-102767478	206	chr13:102768260,102767273-102767478,102766580	S	chr13:102768260,102767273-102767478,102766580:-	206	chr13:102768260-102768311	chr13:102767273-102767478	chr13:102766110-102766580	hg38	mm10	chr1	44087843	44088048	HIGH PSI	MmuEX6023970	13:102766580:102768260:-	55.6	ENSG00000151287	93081	TEX30	testis expressed 30 [Source:HGNC Symbol;Acc:HGNC:25188]	GO_REGULATION_OF_CELL_CYCLE; GO_RNA_PROCESSING
ESC_polyQ_81QvsH9	HsaEX0009312	chr13	102767478	102768260	JUNC00635338	clu_11275_-.1	TEX30	GT-AG	DA	TRUE	CassetteExon	-0.0749157	0.000101167	FALSE	chr13:102767273-102767478	206	chr13:102768260,102767273-102767478,102766580	S	chr13:102768260,102767273-102767478,102766580:-	206	chr13:102768260-102768311	chr13:102767273-102767478	chr13:102766110-102766580	hg38	mm10	chr1	44087843	44088048	HIGH PSI	MmuEX6023970	13:102767478:102768260:-	197.15	ENSG00000151287	93081	TEX30	testis expressed 30 [Source:HGNC Symbol;Acc:HGNC:25188]	GO_REGULATION_OF_CELL_CYCLE; GO_RNA_PROCESSING
ESC_polyQ_81QvsH9	HsaEX0009312	chr13	102766580	102767273	JUNC00635332	clu_11275_-.1	TEX30	GT-AG	DA	TRUE	CassetteExon	-0.0103695	0.000101167	FALSE	chr13:102767273-102767478	206	chr13:102768260,102767273-102767478,102766580	S	chr13:102768260,102767273-102767478,102766580:-	206	chr13:102768260-102768311	chr13:102767273-102767478	chr13:102766110-102766580	hg38	mm10	chr1	44087843	44088048	HIGH PSI	MmuEX6023970	13:102766580:102767273:-	272.3	ENSG00000151287	93081	TEX30	testis expressed 30 [Source:HGNC Symbol;Acc:HGNC:25188]	GO_REGULATION_OF_CELL_CYCLE; GO_RNA_PROCESSING
ESC_polyQ_81QvsH9	HsaEX0009650	chr16	2460381	2460623	JUNC00829137	clu_43308_+.1	TEDC2	GT-AG	DA	TRUE	CassetteExon	-0.0440299	2.02304e-05	FALSE	chr16:2460283-2460381	99	chr16:2460170,2460283-2460381,2460623	S	chr16:2460170,2460283-2460381,2460623:+	99	chr16:2460080-2460170	chr16:2460283-2460381	chr16:2460623-2460693	hg38	mm10	chr17	24220517	24220615	HIGH PSI	MmuEX0000303	16:2460381:2460623:+	218.15	ENSG00000162062	80178	TEDC2	tubulin epsilon and delta complex 2 [Source:HGNC Symbol;Acc:HGNC:25849]	GO_REGULATION_OF_CELL_CYCLE
ESC_polyQ_81QvsH9	HsaEX0009650	chr16	2460170	2460623	JUNC00829131	clu_43308_+.1	TEDC2	GT-AG	DA	TRUE	CassetteExon	0.0915753	2.02304e-05	FALSE	chr16:2460283-2460381	99	chr16:2460170,2460283-2460381,2460623	S	chr16:2460170,2460283-2460381,2460623:+	99	chr16:2460080-2460170	chr16:2460283-2460381	chr16:2460623-2460693	hg38	mm10	chr17	24220517	24220615	HIGH PSI	MmuEX0000303	16:2460170:2460623:+	31.425	ENSG00000162062	80178	TEDC2	tubulin epsilon and delta complex 2 [Source:HGNC Symbol;Acc:HGNC:25849]	GO_REGULATION_OF_CELL_CYCLE
ESC_polyQ_81QvsH9	HsaEX0009650	chr16	2460170	2460283	JUNC00829128	clu_43308_+.1	TEDC2	GT-AG	DA	TRUE	CassetteExon	-0.0475454	2.02304e-05	FALSE	chr16:2460283-2460381	99	chr16:2460170,2460283-2460381,2460623	S	chr16:2460170,2460283-2460381,2460623:+	99	chr16:2460080-2460170	chr16:2460283-2460381	chr16:2460623-2460693	hg38	mm10	chr17	24220517	24220615	HIGH PSI	MmuEX0000303	16:2460170:2460283:+	113.175	ENSG00000162062	80178	TEDC2	tubulin epsilon and delta complex 2 [Source:HGNC Symbol;Acc:HGNC:25849]	GO_REGULATION_OF_CELL_CYCLE
ESC_polyQ_81QvsH9	HsaEX0010033	chr19	50480977	50481861	JUNC01248379	clu_115015_+.1	EMC10	GT-AG	DA	TRUE	CassetteExon	-0.0500982	0.00290887	FALSE	chr19:50481861-50481947	87	chr19:50480977,50481861-50481947,50482149	S	chr19:50480977,50481861-50481947,50482149:+	87	chr19:50480884-50480977	chr19:50481861-50481947	chr19:50482149-50483351	hg38	mm10	chr7	44491163	44491249	ALTERNATIVE	MmuEX6010310	19:50480977:50481861:+	481.825	ENSG00000161671	284361	EMC10	ER membrane protein complex subunit 10 [Source:HGNC Symbol;Acc:HGNC:27609]	GO_REGULATION_OF_CELL_CYCLE
ESC_polyQ_81QvsH9	HsaEX0010033	chr19	50481947	50482149	JUNC01248409	clu_115015_+.1	EMC10	GT-AG	DA	TRUE	CassetteExon	-0.040242	0.00290887	FALSE	chr19:50481861-50481947	87	chr19:50480977,50481861-50481947,50482149	S	chr19:50480977,50481861-50481947,50482149:+	87	chr19:50480884-50480977	chr19:50481861-50481947	chr19:50482149-50483351	hg38	mm10	chr7	44491163	44491249	ALTERNATIVE	MmuEX6010310	19:50481947:50482149:+	277.575	ENSG00000161671	284361	EMC10	ER membrane protein complex subunit 10 [Source:HGNC Symbol;Acc:HGNC:27609]	GO_REGULATION_OF_CELL_CYCLE
ESC_polyQ_81QvsH9	HsaEX0010033	chr19	50480977	50482149	JUNC01248382	clu_115015_+.1	EMC10	GT-AG	DA	TRUE	CassetteExon	0.0909509	0.00290887	FALSE	chr19:50481861-50481947	87	chr19:50480977,50481861-50481947,50482149	S	chr19:50480977,50481861-50481947,50482149:+	87	chr19:50480884-50480977	chr19:50481861-50481947	chr19:50482149-50483351	hg38	mm10	chr7	44491163	44491249	ALTERNATIVE	MmuEX6010310	19:50480977:50482149:+	612.2	ENSG00000161671	284361	EMC10	ER membrane protein complex subunit 10 [Source:HGNC Symbol;Acc:HGNC:27609]	GO_REGULATION_OF_CELL_CYCLE
ESC_polyQ_81QvsH9	HsaEX0010230	chr1	35716675	35718707	JUNC00066444	clu_17832_-.1	C1orf216	GT-AG	DA	TRUE	CassetteExon	0.00403133	0.0314841	FALSE	chr1:35716501-35716675	175	chr1:35718707,35716501-35716675,35716326	S	chr1:35718707,35716501-35716675,35716326:-	175	chr1:35718707-35719472	chr1:35716501-35716675	chr1:35713875-35716326	hg38	mm10	chr4	126611416	126611579	\N	\N	1:35716675:35718707:-	2.725	ENSG00000142686		C1orf216	chromosome 1 open reading frame 216 [Source:HGNC Symbol;Acc:HGNC:26800]
ESC_polyQ_81QvsH9	HsaEX0010230	chr1	35716326	35716501	JUNC00066433	clu_17832_-.1	C1orf216	NN-AG	DA	TRUE	CassetteExon	0.0027766	0.0314841	FALSE	chr1:35716501-35716675	175	chr1:35718707,35716501-35716675,35716326	S	chr1:35718707,35716501-35716675,35716326:-	175	chr1:35718707-35719472	chr1:35716501-35716675	chr1:35713875-35716326	hg38	mm10	chr4	126611416	126611579	\N	\N	1:35716326:35716501:-	3.725	ENSG00000142686		C1orf216	chromosome 1 open reading frame 216 [Source:HGNC Symbol;Acc:HGNC:26800]
ESC_polyQ_81QvsH9	HsaEX0010230	chr1	35716326	35718707	JUNC00066435	clu_17832_-.1	C1orf216	GT-AG	DA	TRUE	CassetteExon	-0.0520843	0.0314841	FALSE	chr1:35716501-35716675	175	chr1:35718707,35716501-35716675,35716326	S	chr1:35718707,35716501-35716675,35716326:-	175	chr1:35718707-35719472	chr1:35716501-35716675	chr1:35713875-35716326	hg38	mm10	chr4	126611416	126611579	\N	\N	1:35716326:35718707:-	120.275	ENSG00000142686		C1orf216	chromosome 1 open reading frame 216 [Source:HGNC Symbol;Acc:HGNC:26800]
ESC_polyQ_81QvsH9	HsaEX0010293	chr1	85258722	85258935	JUNC00112152	clu_19000_-.1	C1orf52	GT-AG	DA	TRUE	CassetteExon	-0.0591361	5.09243e-07	FALSE	chr1:85258935-85259061	127	chr1:85259358,85258935-85259061,85258722+85258833	S	chr1:85259358,85258935-85259061,85258722:-	127	chr1:85259358-85259642	chr1:85258935-85259061	chr1:85258524-85258722	hg38	mm10	chr3	145938543	145938669	ALTERNATIVE	MmuEX0000998	1:85258722:85258935:-	310.225	ENSG00000162642	148423	C1orf52	chromosome 1 open reading frame 52 [Source:HGNC Symbol;Acc:HGNC:24871]	GO_NEGATIVE_REGULATION_OF_CELL_CYCLE; GO_REGULATION_OF_CELL_CYCLE
ESC_polyQ_81QvsH9	HsaEX0010293	chr1	85258722	85259358	JUNC00112155	clu_19000_-.1	C1orf52	GT-AG	DA	TRUE	CassetteExon	0.184307	5.09243e-07	FALSE	chr1:85258935-85259061	127	chr1:85259358,85258935-85259061,85258722+85258833	S	chr1:85259358,85258935-85259061,85258722:-	127	chr1:85259358-85259642	chr1:85258935-85259061	chr1:85258524-85258722	hg38	mm10	chr3	145938543	145938669	ALTERNATIVE	MmuEX0000998	1:85258722:85259358:-	361.9	ENSG00000162642	148423	C1orf52	chromosome 1 open reading frame 52 [Source:HGNC Symbol;Acc:HGNC:24871]	GO_NEGATIVE_REGULATION_OF_CELL_CYCLE; GO_REGULATION_OF_CELL_CYCLE
ESC_polyQ_81QvsH9	HsaEX0010293	chr1	85259061	85259358	JUNC00112164	clu_19000_-.1	C1orf52	GT-AG	DA	TRUE	CassetteExon	-0.124264	5.09243e-07	FALSE	chr1:85258935-85259061	127	chr1:85259358,85258935-85259061,85258722+85258833	S	chr1:85259358,85258935-85259061,85258722:-	127	chr1:85259358-85259642	chr1:85258935-85259061	chr1:85258524-85258722	hg38	mm10	chr3	145938543	145938669	ALTERNATIVE	MmuEX0000998	1:85259061:85259358:-	334.275	ENSG00000162642	148423	C1orf52	chromosome 1 open reading frame 52 [Source:HGNC Symbol;Acc:HGNC:24871]	GO_NEGATIVE_REGULATION_OF_CELL_CYCLE; GO_REGULATION_OF_CELL_CYCLE
ESC_polyQ_81QvsH9	HsaEX0010348	chr1	172577559	172577764	JUNC00186539	clu_102081_+.1	SUCO	GT-AG	DA	TRUE	CassetteExon	-0.0738674	0.000254447	FALSE	chr1:172577539-172577559	21	chr1:172575623,172577539-172577559,172577764	S	chr1:172575623,172577539-172577559,172577764:+	21	chr1:172575518-172575623	chr1:172577539-172577559	chr1:172577764-172577819	hg38	mm10	chr1	161845560	161845580	ALTERNATIVE	MmuEX0002765	1:172577559:172577764:+	329.15	ENSG00000094975	51430	SUCO	SUN domain containing ossification factor [Source:HGNC Symbol;Acc:HGNC:1240]	GO_CELL_CYCLE; GO_REGULATION_OF_CELL_CYCLE; GO_RNA_PROCESSING; GO_RNA_SPLICING_VIA_TRANSESTERIFICATION_REACTIONS
ESC_polyQ_81QvsH9	HsaEX0010348	chr1	172575623	172577764	JUNC00186535	clu_102081_+.1	SUCO	GT-AG	DA	TRUE	CassetteExon	0.148121	0.000254447	FALSE	chr1:172577539-172577559	21	chr1:172575623,172577539-172577559,172577764	S	chr1:172575623,172577539-172577559,172577764:+	21	chr1:172575518-172575623	chr1:172577539-172577559	chr1:172577764-172577819	hg38	mm10	chr1	161845560	161845580	ALTERNATIVE	MmuEX0002765	1:172575623:172577764:+	57.5	ENSG00000094975	51430	SUCO	SUN domain containing ossification factor [Source:HGNC Symbol;Acc:HGNC:1240]	GO_CELL_CYCLE; GO_REGULATION_OF_CELL_CYCLE; GO_RNA_PROCESSING; GO_RNA_SPLICING_VIA_TRANSESTERIFICATION_REACTIONS
ESC_polyQ_81QvsH9	HsaEX0010348	chr1	172575623	172577539	JUNC00186533	clu_102081_+.1	SUCO	GT-AG	DA	TRUE	CassetteExon	-0.0742534	0.000254447	FALSE	chr1:172577539-172577559	21	chr1:172575623,172577539-172577559,172577764	S	chr1:172575623,172577539-172577559,172577764:+	21	chr1:172575518-172575623	chr1:172577539-172577559	chr1:172577764-172577819	hg38	mm10	chr1	161845560	161845580	ALTERNATIVE	MmuEX0002765	1:172575623:172577539:+	292.1	ENSG00000094975	51430	SUCO	SUN domain containing ossification factor [Source:HGNC Symbol;Acc:HGNC:1240]	GO_CELL_CYCLE; GO_REGULATION_OF_CELL_CYCLE; GO_RNA_PROCESSING; GO_RNA_SPLICING_VIA_TRANSESTERIFICATION_REACTIONS
ESC_polyQ_81QvsH9	HsaEX0010359	chr1	32217351	32217437	JUNC00060148	clu_17654_-.1	TMEM234	GT-AG	DA	TRUE	CassetteExon	-0.16286	0.00188942	FALSE	chr1:32217437-32217577	141	chr1:32221131,32217437-32217577,32217351	S	chr1:32221131,32217437-32217577,32217351:-	141	chr1:32221131-32221197	chr1:32217437-32217577	chr1:32217259-32217351	NA	NA	NA	NA	NA	NA	NA	1:32217351:32217437:-	23.425	ENSG00000160055	56063	TMEM234	transmembrane protein 234 [Source:HGNC Symbol;Acc:HGNC:28837]	GO_CELL_CYCLE; GO_MRNA_PROCESSING; GO_NEGATIVE_REGULATION_OF_CELL_CYCLE; GO_POSITIVE_REGULATION_OF_MITOTIC_CELL_CYCLE; GO_REGULATION_OF_CELL_CYCLE; GO_REGULATION_OF_RNA_SPLICING
ESC_polyQ_81QvsH9	HsaEX0010359	chr1	32217351	32221131	JUNC00060151	clu_17654_-.1	TMEM234	GT-AG	DA	TRUE	CassetteExon	0.247175	0.00188942	FALSE	chr1:32217437-32217577	141	chr1:32221131,32217437-32217577,32217351	S	chr1:32221131,32217437-32217577,32217351:-	141	chr1:32221131-32221197	chr1:32217437-32217577	chr1:32217259-32217351	NA	NA	NA	NA	NA	NA	NA	1:32217351:32221131:-	139.825	ENSG00000160055	56063	TMEM234	transmembrane protein 234 [Source:HGNC Symbol;Acc:HGNC:28837]	GO_CELL_CYCLE; GO_MRNA_PROCESSING; GO_NEGATIVE_REGULATION_OF_CELL_CYCLE; GO_POSITIVE_REGULATION_OF_MITOTIC_CELL_CYCLE; GO_REGULATION_OF_CELL_CYCLE; GO_REGULATION_OF_RNA_SPLICING
ESC_polyQ_81QvsH9	HsaEX0010359	chr1	32217577	32221131	JUNC00060159	clu_17654_-.1	TMEM234	GT-AG	DA	TRUE	CassetteExon	-0.0843156	0.00188942	FALSE	chr1:32217437-32217577	141	chr1:32221131,32217437-32217577,32217351	S	chr1:32221131,32217437-32217577,32217351:-	141	chr1:32221131-32221197	chr1:32217437-32217577	chr1:32217259-32217351	NA	NA	NA	NA	NA	NA	NA	1:32217577:32221131:-	21.85	ENSG00000160055	56063	TMEM234	transmembrane protein 234 [Source:HGNC Symbol;Acc:HGNC:28837]	GO_CELL_CYCLE; GO_MRNA_PROCESSING; GO_NEGATIVE_REGULATION_OF_CELL_CYCLE; GO_POSITIVE_REGULATION_OF_MITOTIC_CELL_CYCLE; GO_REGULATION_OF_CELL_CYCLE; GO_REGULATION_OF_RNA_SPLICING
ESC_polyQ_81QvsH9	HsaEX0010416	chr20	18415449	18427067	JUNC01463206	clu_77866_-.2	DZANK1	GT-AG	DA	TRUE	CassetteExon	0.104349	0.0037779	FALSE	chr20:18415327-18415449	123	chr20:18427067,18415327-18415449,18414512	S	chr20:18427067,18415327-18415449,18414512:-	123	chr20:18427067-18427159	chr20:18415327-18415449	chr20:18414348-18414512	hg38	mm10	chr2	144491772	144491897	ALTERNATIVE	MmuEX0002158	20:18415449:18427067:-	50.425	ENSG00000089091	55184	DZANK1	double zinc ribbon and ankyrin repeat domains 1 [Source:HGNC Symbol;Acc:HGNC:15858]	GO_CELL_CYCLE; GO_MITOTIC_CELL_CYCLE; GO_MRNA_PROCESSING; GO_REGULATION_OF_CELL_CYCLE; GO_RNA_PROCESSING; GO_RNA_SPLICING
ESC_polyQ_81QvsH9	HsaEX0010416	chr20	18414512	18415327	JUNC01463200	clu_77866_-.2	DZANK1	GT-AG	DA	TRUE	CassetteExon	0.0683772	0.0037779	FALSE	chr20:18415327-18415449	123	chr20:18427067,18415327-18415449,18414512	S	chr20:18427067,18415327-18415449,18414512:-	123	chr20:18427067-18427159	chr20:18415327-18415449	chr20:18414348-18414512	hg38	mm10	chr2	144491772	144491897	ALTERNATIVE	MmuEX0002158	20:18414512:18415327:-	50.875	ENSG00000089091	55184	DZANK1	double zinc ribbon and ankyrin repeat domains 1 [Source:HGNC Symbol;Acc:HGNC:15858]	GO_CELL_CYCLE; GO_MITOTIC_CELL_CYCLE; GO_MRNA_PROCESSING; GO_REGULATION_OF_CELL_CYCLE; GO_RNA_PROCESSING; GO_RNA_SPLICING
ESC_polyQ_81QvsH9	HsaEX0010416	chr20	18414512	18427067	JUNC01463203	clu_77866_-.2	DZANK1	GT-AG	DA	TRUE	CassetteExon	-0.00516005	0.0037779	FALSE	chr20:18415327-18415449	123	chr20:18427067,18415327-18415449,18414512	S	chr20:18427067,18415327-18415449,18414512:-	123	chr20:18427067-18427159	chr20:18415327-18415449	chr20:18414348-18414512	hg38	mm10	chr2	144491772	144491897	ALTERNATIVE	MmuEX0002158	20:18414512:18427067:-	1.475	ENSG00000089091	55184	DZANK1	double zinc ribbon and ankyrin repeat domains 1 [Source:HGNC Symbol;Acc:HGNC:15858]	GO_CELL_CYCLE; GO_MITOTIC_CELL_CYCLE; GO_MRNA_PROCESSING; GO_REGULATION_OF_CELL_CYCLE; GO_RNA_PROCESSING; GO_RNA_SPLICING
ESC_polyQ_81QvsH9	HsaEX0010677	chr2	75690719	75694241	JUNC01334333	clu_119997_-.1	GCFC2	GT-AG	DA	TRUE	CassetteExon	0.0709627	0.0175438	FALSE	chr2:75691977-75692100	124	chr2:75694241,75691977-75692100,75690719	S	chr2:75694241,75691977-75692100,75690719:-	124	chr2:75694241-75694427	chr2:75691977-75692100	chr2:75690638-75690719	hg38	mm10	chr6	81941318	81941441	HIGH PSI	MmuEX0002827	2:75690719:75694241:-	20.5	ENSG00000005436	6936	GCFC2	GC-rich sequence DNA-binding factor 2 [Source:HGNC Symbol;Acc:HGNC:1317]	GO_CELL_CYCLE; GO_NEGATIVE_REGULATION_OF_CELL_CYCLE; GO_REGULATION_OF_CELL_CYCLE
ESC_polyQ_81QvsH9	HsaEX0010677	chr2	75690719	75691977	JUNC01334330	clu_119997_-.1	GCFC2	GT-AG	DA	TRUE	CassetteExon	-0.0265992	0.0175438	FALSE	chr2:75691977-75692100	124	chr2:75694241,75691977-75692100,75690719	S	chr2:75694241,75691977-75692100,75690719:-	124	chr2:75694241-75694427	chr2:75691977-75692100	chr2:75690638-75690719	hg38	mm10	chr6	81941318	81941441	HIGH PSI	MmuEX0002827	2:75690719:75691977:-	149.45	ENSG00000005436	6936	GCFC2	GC-rich sequence DNA-binding factor 2 [Source:HGNC Symbol;Acc:HGNC:1317]	GO_CELL_CYCLE; GO_NEGATIVE_REGULATION_OF_CELL_CYCLE; GO_REGULATION_OF_CELL_CYCLE
ESC_polyQ_81QvsH9	HsaEX0010677	chr2	75692100	75694241	JUNC01334341	clu_119997_-.1	GCFC2	GT-AG	DA	TRUE	CassetteExon	-0.0443635	0.0175438	FALSE	chr2:75691977-75692100	124	chr2:75694241,75691977-75692100,75690719	S	chr2:75694241,75691977-75692100,75690719:-	124	chr2:75694241-75694427	chr2:75691977-75692100	chr2:75690638-75690719	hg38	mm10	chr6	81941318	81941441	HIGH PSI	MmuEX0002827	2:75692100:75694241:-	141.7	ENSG00000005436	6936	GCFC2	GC-rich sequence DNA-binding factor 2 [Source:HGNC Symbol;Acc:HGNC:1317]	GO_CELL_CYCLE; GO_NEGATIVE_REGULATION_OF_CELL_CYCLE; GO_REGULATION_OF_CELL_CYCLE
ESC_polyQ_81QvsH9	HsaEX0011181	chr5	65655653	65658368	JUNC01875451	clu_75106_+.1	TRAPPC13	GT-AG	DA	TRUE	CassetteExon	-0.0753905	0.00189356	FALSE	chr5:65655636-65655653	18	chr5:65652545,65655636-65655653,65658368	S	chr5:65652545,65655636-65655653,65658368:+	18	chr5:65652501-65652545	chr5:65655636-65655653	chr5:65658368-65658501	hg38	mm10	chr13	104152165	104152182	ALTERNATIVE	MmuEX0000992	5:65655653:65658368:+	25.45	ENSG00000113597	80006	TRAPPC13	trafficking protein particle complex subunit 13 [Source:HGNC Symbol;Acc:HGNC:25828]	GO_CELL_CYCLE; GO_NEGATIVE_REGULATION_OF_CELL_CYCLE; GO_REGULATION_OF_CELL_CYCLE
ESC_polyQ_81QvsH9	HsaEX0011181	chr5	65652545	65655636	JUNC01875432	clu_75106_+.1	TRAPPC13	GT-AG	DA	TRUE	CassetteExon	-0.0693539	0.00189356	FALSE	chr5:65655636-65655653	18	chr5:65652545,65655636-65655653,65658368	S	chr5:65652545,65655636-65655653,65658368:+	18	chr5:65652501-65652545	chr5:65655636-65655653	chr5:65658368-65658501	hg38	mm10	chr13	104152165	104152182	ALTERNATIVE	MmuEX0000992	5:65652545:65655636:+	26.525	ENSG00000113597	80006	TRAPPC13	trafficking protein particle complex subunit 13 [Source:HGNC Symbol;Acc:HGNC:25828]	GO_CELL_CYCLE; GO_NEGATIVE_REGULATION_OF_CELL_CYCLE; GO_REGULATION_OF_CELL_CYCLE
ESC_polyQ_81QvsH9	HsaEX0011181	chr5	65652545	65658368	JUNC01875436	clu_75106_+.1	TRAPPC13	GT-AG	DA	TRUE	CassetteExon	0.136905	0.00189356	FALSE	chr5:65655636-65655653	18	chr5:65652545,65655636-65655653,65658368	S	chr5:65652545,65655636-65655653,65658368:+	18	chr5:65652501-65652545	chr5:65655636-65655653	chr5:65658368-65658501	hg38	mm10	chr13	104152165	104152182	ALTERNATIVE	MmuEX0000992	5:65652545:65658368:+	133.475	ENSG00000113597	80006	TRAPPC13	trafficking protein particle complex subunit 13 [Source:HGNC Symbol;Acc:HGNC:25828]	GO_CELL_CYCLE; GO_NEGATIVE_REGULATION_OF_CELL_CYCLE; GO_REGULATION_OF_CELL_CYCLE
ESC_polyQ_81QvsH9	HsaEX0011528	chr8	95041626	95045545	JUNC02270651	clu_23893_+.1	NDUFAF6	GT-AG	DA	TRUE	CassetteExon	0.0669935	0.0195737	FALSE	chr8:95044477-95044595	119	chr8:95041626,95044477-95044595,95045545	S	chr8:95041626,95044477-95044595,95045545:+	119	chr8:95041570-95041626	chr8:95044477-95044595	chr8:95045545-95045647	NA	NA	NA	NA	NA	NA	NA	8:95041626:95045545:+	161.225	ENSG00000156170	137682	NDUFAF6	NADH:ubiquinone oxidoreductase complex assembly factor 6 [Source:HGNC Symbol;Acc:HGNC:28625]	GO_REGULATION_OF_CELL_CYCLE
ESC_polyQ_81QvsH9	HsaEX0011528	chr8	95041626	95044477	JUNC02270648	clu_23893_+.1	NDUFAF6	GT-ag	DA	TRUE	CassetteExon	-0.0331018	0.0195737	FALSE	chr8:95044477-95044595	119	chr8:95041626,95044477-95044595,95045545	S	chr8:95041626,95044477-95044595,95045545:+	119	chr8:95041570-95041626	chr8:95044477-95044595	chr8:95045545-95045647	NA	NA	NA	NA	NA	NA	NA	8:95041626:95044477:+	10.15	ENSG00000156170	137682	NDUFAF6	NADH:ubiquinone oxidoreductase complex assembly factor 6 [Source:HGNC Symbol;Acc:HGNC:28625]	GO_REGULATION_OF_CELL_CYCLE
ESC_polyQ_81QvsH9	HsaEX0011528	chr8	95044595	95045545	JUNC02270654	clu_23893_+.1	NDUFAF6	gt-AG	DA	TRUE	CassetteExon	-0.0338917	0.0195737	FALSE	chr8:95044477-95044595	119	chr8:95041626,95044477-95044595,95045545	S	chr8:95041626,95044477-95044595,95045545:+	119	chr8:95041570-95041626	chr8:95044477-95044595	chr8:95045545-95045647	NA	NA	NA	NA	NA	NA	NA	8:95044595:95045545:+	10.4	ENSG00000156170	137682	NDUFAF6	NADH:ubiquinone oxidoreductase complex assembly factor 6 [Source:HGNC Symbol;Acc:HGNC:28625]	GO_REGULATION_OF_CELL_CYCLE
ESC_polyQ_81QvsH9	HsaEX0011635	chr9	97916338	97922418	JUNC02356061	clu_47291_-.1	TRMO	GT-AG	DA	TRUE	CassetteExon	0.128926	0.0484608	FALSE	chr9:97916164-97916338	175	chr9:97922418,97916164-97916338,97913558	S	chr9:97922418,97916164-97916338,97913558:-	175	chr9:97922418-97922570	chr9:97916164-97916338	chr9:97913401-97913558	hg38	mm10	chr4	46387568	46387742	HIGH PSI	MmuEX0002060	9:97916338:97922418:-	25.525	ENSG00000136932	51531	TRMO	tRNA methyltransferase O [Source:HGNC Symbol;Acc:HGNC:30967]	GO_NEGATIVE_REGULATION_OF_CELL_CYCLE; GO_REGULATION_OF_CELL_CYCLE
ESC_polyQ_81QvsH9	HsaEX0011635	chr9	97913558	97916164	JUNC02356047	clu_47291_-.1	TRMO	GT-NN	DA	TRUE	CassetteExon	0.045886	0.0484608	FALSE	chr9:97916164-97916338	175	chr9:97922418,97916164-97916338,97913558	S	chr9:97922418,97916164-97916338,97913558:-	175	chr9:97922418-97922570	chr9:97916164-97916338	chr9:97913401-97913558	hg38	mm10	chr4	46387568	46387742	HIGH PSI	MmuEX0002060	9:97913558:97916164:-	53.675	ENSG00000136932	51531	TRMO	tRNA methyltransferase O [Source:HGNC Symbol;Acc:HGNC:30967]	GO_NEGATIVE_REGULATION_OF_CELL_CYCLE; GO_REGULATION_OF_CELL_CYCLE
ESC_polyQ_81QvsH9	HsaEX0011635	chr9	97913558	97922418	JUNC02356049	clu_47291_-.1	TRMO	GT-NN	DA	TRUE	CassetteExon	-0.174812	0.0484608	FALSE	chr9:97916164-97916338	175	chr9:97922418,97916164-97916338,97913558	S	chr9:97922418,97916164-97916338,97913558:-	175	chr9:97922418-97922570	chr9:97916164-97916338	chr9:97913401-97913558	hg38	mm10	chr4	46387568	46387742	HIGH PSI	MmuEX0002060	9:97913558:97922418:-	32.9	ENSG00000136932	51531	TRMO	tRNA methyltransferase O [Source:HGNC Symbol;Acc:HGNC:30967]	GO_NEGATIVE_REGULATION_OF_CELL_CYCLE; GO_REGULATION_OF_CELL_CYCLE
ESC_polyQ_81QvsH9	HsaEX0011715	chr9	133468028	133468340	JUNC02396020	clu_117916_+.1	CACFD1	GT-ag	DA	TRUE	CassetteExon	-0.0380388	0.000352792	FALSE	chr9:133468340-133468464	125	chr9:133468028,133468340-133468464,133468563	S	chr9:133468028,133468340-133468464,133468563:+	125	chr9:133467921-133468028	chr9:133468340-133468464	chr9:133468563-133470848	hg38	mm10	chr2	27018721	27018811	\N	\N	9:133468028:133468340:+	10.9	ENSG00000160325	11094	CACFD1	calcium channel flower domain containing 1 [Source:HGNC Symbol;Acc:HGNC:1365]	GO_NEGATIVE_REGULATION_OF_CELL_CYCLE; GO_REGULATION_OF_CELL_CYCLE
ESC_polyQ_81QvsH9	HsaEX0011715	chr9	133468028	133468563	JUNC02396022	clu_117916_+.1	CACFD1	GT-AG	DA	TRUE	CassetteExon	0.079992	0.000352792	FALSE	chr9:133468340-133468464	125	chr9:133468028,133468340-133468464,133468563	S	chr9:133468028,133468340-133468464,133468563:+	125	chr9:133467921-133468028	chr9:133468340-133468464	chr9:133468563-133470848	hg38	mm10	chr2	27018721	27018811	\N	\N	9:133468028:133468563:+	492.65	ENSG00000160325	11094	CACFD1	calcium channel flower domain containing 1 [Source:HGNC Symbol;Acc:HGNC:1365]	GO_NEGATIVE_REGULATION_OF_CELL_CYCLE; GO_REGULATION_OF_CELL_CYCLE
ESC_polyQ_81QvsH9	HsaEX0011715	chr9	133468464	133468563	JUNC02396029	clu_117916_+.1	CACFD1	GT-AG	DA	TRUE	CassetteExon	-0.0419532	0.000352792	FALSE	chr9:133468340-133468464	125	chr9:133468028,133468340-133468464,133468563	S	chr9:133468028,133468340-133468464,133468563:+	125	chr9:133467921-133468028	chr9:133468340-133468464	chr9:133468563-133470848	hg38	mm10	chr2	27018721	27018811	\N	\N	9:133468464:133468563:+	8.45	ENSG00000160325	11094	CACFD1	calcium channel flower domain containing 1 [Source:HGNC Symbol;Acc:HGNC:1365]	GO_NEGATIVE_REGULATION_OF_CELL_CYCLE; GO_REGULATION_OF_CELL_CYCLE
ESC_polyQ_81QvsH9	HsaEX0011811	chr1	150263679	150264593	JUNC00151560	clu_101200_+.1	CA14	GT-AG	DA	TRUE	CassetteExon	0.0556108	0.000102171	FALSE	chr1:150263794-150263878	85	chr1:150263679,150263794-150263878,150264593	S	chr1:150263679,150263794-150263878,150264593:+	85	chr1:150263659-150263679	chr1:150263794-150263878	chr1:150264593-150265078	hg38	mm10	chr3	95898801	95898885	HIGH PSI	MmuEX6072620	1:150263679:150264593:+	196.55	ENSG00000118298	23632	CA14	carbonic anhydrase 14 [Source:HGNC Symbol;Acc:HGNC:1372]	GO_REGULATION_OF_CELL_CYCLE
ESC_polyQ_81QvsH9	HsaEX0011811	chr1	150263878	150264593	JUNC00151568	clu_101200_+.1	CA14	GT-AG	DA	TRUE	CassetteExon	-0.0370477	0.000102171	FALSE	chr1:150263794-150263878	85	chr1:150263679,150263794-150263878,150264593	S	chr1:150263679,150263794-150263878,150264593:+	85	chr1:150263659-150263679	chr1:150263794-150263878	chr1:150264593-150265078	hg38	mm10	chr3	95898801	95898885	HIGH PSI	MmuEX6072620	1:150263878:150264593:+	545.025	ENSG00000118298	23632	CA14	carbonic anhydrase 14 [Source:HGNC Symbol;Acc:HGNC:1372]	GO_REGULATION_OF_CELL_CYCLE
ESC_polyQ_81QvsH9	HsaEX0011811	chr1	150263679	150263794	JUNC00151558	clu_101200_+.1	CA14	GT-AG	DA	TRUE	CassetteExon	-0.0185631	0.000102171	FALSE	chr1:150263794-150263878	85	chr1:150263679,150263794-150263878,150264593	S	chr1:150263679,150263794-150263878,150264593:+	85	chr1:150263659-150263679	chr1:150263794-150263878	chr1:150264593-150265078	hg38	mm10	chr3	95898801	95898885	HIGH PSI	MmuEX6072620	1:150263679:150263794:+	531.425	ENSG00000118298	23632	CA14	carbonic anhydrase 14 [Source:HGNC Symbol;Acc:HGNC:1372]	GO_REGULATION_OF_CELL_CYCLE
ESC_polyQ_81QvsH9	HsaEX0012064	chr12	48824733	48824949	JUNC00507719	clu_32561_+.1	CACNB3	GT-AG	DA	TRUE	CassetteExon	0.0722115	0.00908277	FALSE	chr12:48824949-48824968	20	chr12:48824733,48824949-48824968,48825163	S	chr12:48824733,48824949-48824968,48825163:+	20	chr12:48824669-48824733	chr12:48824949-48824968	chr12:48825163-48825243	hg38	mm10	chr15	98640959	98640978	ALTERNATIVE	MmuEX0008842	12:48824733:48824949:+	272.25	ENSG00000167535	784	CACNB3	calcium voltage-gated channel auxiliary subunit beta 3 [Source:HGNC Symbol;Acc:HGNC:1403]	GO_CELL_CYCLE; GO_NEGATIVE_REGULATION_OF_CELL_CYCLE; GO_REGULATION_OF_CELL_CYCLE
ESC_polyQ_81QvsH9	HsaEX0012064	chr12	48824733	48825163	JUNC00507724	clu_32561_+.1	CACNB3	GT-AG	DA	TRUE	CassetteExon	-0.0484528	0.00908277	FALSE	chr12:48824949-48824968	20	chr12:48824733,48824949-48824968,48825163	S	chr12:48824733,48824949-48824968,48825163:+	20	chr12:48824669-48824733	chr12:48824949-48824968	chr12:48825163-48825243	hg38	mm10	chr15	98640959	98640978	ALTERNATIVE	MmuEX0008842	12:48824733:48825163:+	51.625	ENSG00000167535	784	CACNB3	calcium voltage-gated channel auxiliary subunit beta 3 [Source:HGNC Symbol;Acc:HGNC:1403]	GO_CELL_CYCLE; GO_NEGATIVE_REGULATION_OF_CELL_CYCLE; GO_REGULATION_OF_CELL_CYCLE
ESC_polyQ_81QvsH9	HsaEX0012064	chr12	48824968	48825163	JUNC00507730	clu_32561_+.1	CACNB3	GT-AG	DA	TRUE	CassetteExon	-0.0237588	0.00908277	FALSE	chr12:48824949-48824968	20	chr12:48824733,48824949-48824968,48825163	S	chr12:48824733,48824949-48824968,48825163:+	20	chr12:48824669-48824733	chr12:48824949-48824968	chr12:48825163-48825243	hg38	mm10	chr15	98640959	98640978	ALTERNATIVE	MmuEX0008842	12:48824968:48825163:+	249.325	ENSG00000167535	784	CACNB3	calcium voltage-gated channel auxiliary subunit beta 3 [Source:HGNC Symbol;Acc:HGNC:1403]	GO_CELL_CYCLE; GO_NEGATIVE_REGULATION_OF_CELL_CYCLE; GO_REGULATION_OF_CELL_CYCLE
ESC_polyQ_81QvsH9	HsaEX0012141	chr7	122388738	122393196	JUNC02181345	clu_108818_-.1	CADPS2	GT-AG	DA	TRUE	CassetteExon	-0.0452587	0.0127515	FALSE	chr7:122393196-122393315	120	chr7:122393441,122393196-122393315,122388738	S	chr7:122393441,122393196-122393315,122388738:-	120	chr7:122393441-122393582	chr7:122393196-122393315	chr7:122388583-122388738	hg38	mm10	chr6	23328783	23328902	ALTERNATIVE	MmuEX0008899	7:122388738:122393196:-	1.825	ENSG00000081803	93664	CADPS2	calcium dependent secretion activator 2 [Source:HGNC Symbol;Acc:HGNC:16018]	GO_CELL_CYCLE; GO_REGULATION_OF_CELL_CYCLE; GO_RNA_SPLICING; GO_RNA_SPLICING_VIA_TRANSESTERIFICATION_REACTIONS
ESC_polyQ_81QvsH9	HsaEX0012141	chr7	122388738	122393441	JUNC02181346	clu_108818_-.1	CADPS2	GT-AG	DA	TRUE	CassetteExon	0.0717653	0.0127515	FALSE	chr7:122393196-122393315	120	chr7:122393441,122393196-122393315,122388738	S	chr7:122393441,122393196-122393315,122388738:-	120	chr7:122393441-122393582	chr7:122393196-122393315	chr7:122388583-122388738	hg38	mm10	chr6	23328783	23328902	ALTERNATIVE	MmuEX0008899	7:122388738:122393441:-	95.125	ENSG00000081803	93664	CADPS2	calcium dependent secretion activator 2 [Source:HGNC Symbol;Acc:HGNC:16018]	GO_CELL_CYCLE; GO_REGULATION_OF_CELL_CYCLE; GO_RNA_SPLICING; GO_RNA_SPLICING_VIA_TRANSESTERIFICATION_REACTIONS
ESC_polyQ_81QvsH9	HsaEX0012141	chr7	122393315	122393441	JUNC02181349	clu_108818_-.1	CADPS2	GT-AG	DA	TRUE	CassetteExon	-0.0265066	0.0127515	FALSE	chr7:122393196-122393315	120	chr7:122393441,122393196-122393315,122388738	S	chr7:122393441,122393196-122393315,122388738:-	120	chr7:122393441-122393582	chr7:122393196-122393315	chr7:122388583-122388738	hg38	mm10	chr6	23328783	23328902	ALTERNATIVE	MmuEX0008899	7:122393315:122393441:-	1.925	ENSG00000081803	93664	CADPS2	calcium dependent secretion activator 2 [Source:HGNC Symbol;Acc:HGNC:16018]	GO_CELL_CYCLE; GO_REGULATION_OF_CELL_CYCLE; GO_RNA_SPLICING; GO_RNA_SPLICING_VIA_TRANSESTERIFICATION_REACTIONS
ESC_polyQ_81QvsH9	HsaEX0012232	chr10	73837511	73842169	JUNC00288246	clu_105152_-.1	CAMK2G	GT-AG	DA	TRUE	CassetteExon	0.0598983	0.014719	FALSE	chr10:73839539-73839601	63	chr10:73842169,73839539-73839601,73837511	S	chr10:73842169,73839539-73839601,73837511:-	63	chr10:73842169-73842211	chr10:73839539-73839601	chr10:73837468-73837511	hg38	mm10	chr14	20757666	20757728	ALTERNATIVE	MmuEX0008983	10:73837511:73842169:-	280.175	ENSG00000148660	818	CAMK2G	calcium/calmodulin dependent protein kinase II gamma [Source:HGNC Symbol;Acc:HGNC:1463]	GO_REGULATION_OF_CELL_CYCLE
ESC_polyQ_81QvsH9	HsaEX0012232	chr10	73837511	73839539	JUNC00288243	clu_105152_-.1	CAMK2G	GT-AG	DA	TRUE	CassetteExon	-0.0236455	0.014719	FALSE	chr10:73839539-73839601	63	chr10:73842169,73839539-73839601,73837511	S	chr10:73842169,73839539-73839601,73837511:-	63	chr10:73842169-73842211	chr10:73839539-73839601	chr10:73837468-73837511	hg38	mm10	chr14	20757666	20757728	ALTERNATIVE	MmuEX0008983	10:73837511:73839539:-	10.8	ENSG00000148660	818	CAMK2G	calcium/calmodulin dependent protein kinase II gamma [Source:HGNC Symbol;Acc:HGNC:1463]	GO_REGULATION_OF_CELL_CYCLE
ESC_polyQ_81QvsH9	HsaEX0012232	chr10	73839601	73842169	JUNC00288251	clu_105152_-.1	CAMK2G	GT-AG	DA	TRUE	CassetteExon	-0.0362528	0.014719	FALSE	chr10:73839539-73839601	63	chr10:73842169,73839539-73839601,73837511	S	chr10:73842169,73839539-73839601,73837511:-	63	chr10:73842169-73842211	chr10:73839539-73839601	chr10:73837468-73837511	hg38	mm10	chr14	20757666	20757728	ALTERNATIVE	MmuEX0008983	10:73839601:73842169:-	11.325	ENSG00000148660	818	CAMK2G	calcium/calmodulin dependent protein kinase II gamma [Source:HGNC Symbol;Acc:HGNC:1463]	GO_REGULATION_OF_CELL_CYCLE
ESC_polyQ_81QvsH9	HsaEX0012383	chr3	15240853	15242178	JUNC01621146	clu_59247_+.2	CAPN7	GT-AG	DA	TRUE	CassetteExon	-0.0669904	0.000326399	FALSE	chr3:15241453-15241588	136	chr3:15240853,15241453-15241588,15242178	S	chr3:15240853,15241453-15241588,15242178:+	136	chr3:15240754-15240853	chr3:15241453-15241588	chr3:15242178-15242253	hg38	mm10	chr14	31365456	31365591	HIGH PSI	MmuEX6040575	3:15240853:15242178:+	49.975	ENSG00000131375	23473	CAPN7	calpain 7 [Source:HGNC Symbol;Acc:HGNC:1484]	GO_REGULATION_OF_CELL_CYCLE; GO_RNA_PROCESSING
ESC_polyQ_81QvsH9	HsaEX0012383	chr3	15241588	15242178	JUNC01621150	clu_59247_+.2	CAPN7	GT-AG	DA	TRUE	CassetteExon	0.0587573	0.000326399	FALSE	chr3:15241453-15241588	136	chr3:15240853,15241453-15241588,15242178	S	chr3:15240853,15241453-15241588,15242178:+	136	chr3:15240754-15240853	chr3:15241453-15241588	chr3:15242178-15242253	hg38	mm10	chr14	31365456	31365591	HIGH PSI	MmuEX6040575	3:15241588:15242178:+	134.55	ENSG00000131375	23473	CAPN7	calpain 7 [Source:HGNC Symbol;Acc:HGNC:1484]	GO_REGULATION_OF_CELL_CYCLE; GO_RNA_PROCESSING
ESC_polyQ_81QvsH9	HsaEX0012383	chr3	15240853	15241453	JUNC01621144	clu_59247_+.2	CAPN7	GT-AG	DA	TRUE	CassetteExon	0.070512	0.000326399	FALSE	chr3:15241453-15241588	136	chr3:15240853,15241453-15241588,15242178	S	chr3:15240853,15241453-15241588,15242178:+	136	chr3:15240754-15240853	chr3:15241453-15241588	chr3:15242178-15242253	hg38	mm10	chr14	31365456	31365591	HIGH PSI	MmuEX6040575	3:15240853:15241453:+	156.325	ENSG00000131375	23473	CAPN7	calpain 7 [Source:HGNC Symbol;Acc:HGNC:1484]	GO_REGULATION_OF_CELL_CYCLE; GO_RNA_PROCESSING
ESC_polyQ_81QvsH9	HsaEX0012400	chr12	30711782	30713785	JUNC00497012	clu_94356_-.1	CAPRIN2	GT-AG	DA	TRUE	CassetteExon	-0.0284104	0.00351907	FALSE	chr12:30711739-30711782	44	chr12:30713785,30711739-30711782,30711629	S	chr12:30713785,30711739-30711782,30711629:-	44	chr12:30713785-30713885	chr12:30711739-30711782	chr12:30711566-30711629	NA	NA	NA	NA	NA	NA	NA	12:30711782:30713785:-	8.75	ENSG00000110888	65981	CAPRIN2	caprin family member 2 [Source:HGNC Symbol;Acc:HGNC:21259]	GO_NEGATIVE_REGULATION_OF_CELL_CYCLE; GO_REGULATION_OF_CELL_CYCLE
ESC_polyQ_81QvsH9	HsaEX0012400	chr12	30711629	30713785	JUNC00497009	clu_94356_-.1	CAPRIN2	GT-AG	DA	TRUE	CassetteExon	0.0589633	0.00351907	FALSE	chr12:30711739-30711782	44	chr12:30713785,30711739-30711782,30711629	S	chr12:30713785,30711739-30711782,30711629:-	44	chr12:30713785-30713885	chr12:30711739-30711782	chr12:30711566-30711629	NA	NA	NA	NA	NA	NA	NA	12:30711629:30713785:-	242.375	ENSG00000110888	65981	CAPRIN2	caprin family member 2 [Source:HGNC Symbol;Acc:HGNC:21259]	GO_NEGATIVE_REGULATION_OF_CELL_CYCLE; GO_REGULATION_OF_CELL_CYCLE
ESC_polyQ_81QvsH9	HsaEX0012400	chr12	30711629	30711739	JUNC00497006	clu_94356_-.1	CAPRIN2	GT-AG	DA	TRUE	CassetteExon	-0.0305529	0.00351907	FALSE	chr12:30711739-30711782	44	chr12:30713785,30711739-30711782,30711629	S	chr12:30713785,30711739-30711782,30711629:-	44	chr12:30713785-30713885	chr12:30711739-30711782	chr12:30711566-30711629	NA	NA	NA	NA	NA	NA	NA	12:30711629:30711739:-	9.3	ENSG00000110888	65981	CAPRIN2	caprin family member 2 [Source:HGNC Symbol;Acc:HGNC:21259]	GO_NEGATIVE_REGULATION_OF_CELL_CYCLE; GO_REGULATION_OF_CELL_CYCLE
ESC_polyQ_81QvsH9	HsaEX0012410	chr12	30731510	30734968	JUNC00497152	clu_94363_-.2	CAPRIN2	GT-AG	DA	TRUE	CassetteExon	0.10206	5.03733e-05	FALSE	chr12:30733629-30733711	83	chr12:30734968,30733629-30733711,30731510	S	chr12:30734968,30733629-30733711,30731510:-	83	chr12:30734968-30735206	chr12:30733629-30733711	chr12:30731343-30731510	hg38	mm10	chr6	148876453	148876535	HIGH PSI	MmuEX0009096	12:30731510:30734968:-	158.25	ENSG00000110888	65981	CAPRIN2	caprin family member 2 [Source:HGNC Symbol;Acc:HGNC:21259]	GO_NEGATIVE_REGULATION_OF_CELL_CYCLE; GO_REGULATION_OF_CELL_CYCLE
ESC_polyQ_81QvsH9	HsaEX0012410	chr12	30731510	30733629	JUNC00497148	clu_94363_-.2	CAPRIN2	GT-AG	DA	TRUE	CassetteExon	-0.0712002	5.03733e-05	FALSE	chr12:30733629-30733711	83	chr12:30734968,30733629-30733711,30731510	S	chr12:30734968,30733629-30733711,30731510:-	83	chr12:30734968-30735206	chr12:30733629-30733711	chr12:30731343-30731510	hg38	mm10	chr6	148876453	148876535	HIGH PSI	MmuEX0009096	12:30731510:30733629:-	52.65	ENSG00000110888	65981	CAPRIN2	caprin family member 2 [Source:HGNC Symbol;Acc:HGNC:21259]	GO_NEGATIVE_REGULATION_OF_CELL_CYCLE; GO_REGULATION_OF_CELL_CYCLE
ESC_polyQ_81QvsH9	HsaEX0012410	chr12	30733711	30734968	JUNC00497158	clu_94363_-.2	CAPRIN2	GT-AG	DA	TRUE	CassetteExon	-0.0554803	5.03733e-05	FALSE	chr12:30733629-30733711	83	chr12:30734968,30733629-30733711,30731510	S	chr12:30734968,30733629-30733711,30731510:-	83	chr12:30734968-30735206	chr12:30733629-30733711	chr12:30731343-30731510	hg38	mm10	chr6	148876453	148876535	HIGH PSI	MmuEX0009096	12:30733711:30734968:-	50.9	ENSG00000110888	65981	CAPRIN2	caprin family member 2 [Source:HGNC Symbol;Acc:HGNC:21259]	GO_NEGATIVE_REGULATION_OF_CELL_CYCLE; GO_REGULATION_OF_CELL_CYCLE
ESC_polyQ_81QvsH9	HsaEX0012472	chr19	10921127	10921375	JUNC01156505	clu_112571_+.1	CARM1	GT-AG	DA	TRUE	CassetteExon	-0.0219228	3.8465e-05	FALSE	chr19:10921375-10921443	69	chr19:10921127,10921375-10921443,10921615	S	chr19:10921127,10921375-10921443,10921615:+	69	chr19:10921050-10921127	chr19:10921375-10921443	chr19:10921615-10922777	hg38	mm10	chr9	21587851	21587919	ALTERNATIVE	MmuEX0009179	19:10921127:10921375:+	1236.92	ENSG00000142453	10498	CARM1	coactivator associated arginine methyltransferase 1 [Source:HGNC Symbol;Acc:HGNC:23393]	GO_REGULATION_OF_CELL_CYCLE; GO_RNA_PROCESSING
ESC_polyQ_81QvsH9	HsaEX0012472	chr19	10921443	10921615	JUNC01156515	clu_112571_+.1	CARM1	GT-AG	DA	TRUE	CassetteExon	-0.0376133	3.8465e-05	FALSE	chr19:10921375-10921443	69	chr19:10921127,10921375-10921443,10921615	S	chr19:10921127,10921375-10921443,10921615:+	69	chr19:10921050-10921127	chr19:10921375-10921443	chr19:10921615-10922777	hg38	mm10	chr9	21587851	21587919	ALTERNATIVE	MmuEX0009179	19:10921443:10921615:+	1227.58	ENSG00000142453	10498	CARM1	coactivator associated arginine methyltransferase 1 [Source:HGNC Symbol;Acc:HGNC:23393]	GO_REGULATION_OF_CELL_CYCLE; GO_RNA_PROCESSING
ESC_polyQ_81QvsH9	HsaEX0012472	chr19	10921127	10921615	JUNC01156507	clu_112571_+.1	CARM1	GT-AG	DA	TRUE	CassetteExon	0.0595361	3.8465e-05	FALSE	chr19:10921375-10921443	69	chr19:10921127,10921375-10921443,10921615	S	chr19:10921127,10921375-10921443,10921615:+	69	chr19:10921050-10921127	chr19:10921375-10921443	chr19:10921615-10922777	hg38	mm10	chr9	21587851	21587919	ALTERNATIVE	MmuEX0009179	19:10921127:10921615:+	314.125	ENSG00000142453	10498	CARM1	coactivator associated arginine methyltransferase 1 [Source:HGNC Symbol;Acc:HGNC:23393]	GO_REGULATION_OF_CELL_CYCLE; GO_RNA_PROCESSING
ESC_polyQ_81QvsH9	HsaEX0012737	chr3	105678571	105681724	JUNC01682222	clu_88768_-.1	CBLB	GT-AG	DA	TRUE	CassetteExon	0.0917995	0.00320169	FALSE	chr3:105681479-105681610	132	chr3:105681724,105681293+105681479-105681610,105678571	S*	chr3:105681724,105681479-105681610,105678571:-	132	chr3:105681724-105681818	chr3:105681479-105681610	chr3:105678431-105678571	hg38	mm10	chr16	52186349	52186480	ALTERNATIVE	MmuEX0009368	3:105678571:105681724:-	53.375	ENSG00000114423	868	CBLB	Cbl proto-oncogene B [Source:HGNC Symbol;Acc:HGNC:1542]	GO_CELL_CYCLE; GO_REGULATION_OF_CELL_CYCLE
ESC_polyQ_81QvsH9	HsaEX0012737	chr3	105681610	105681724	JUNC01682228	clu_88768_-.1	CBLB	GT-AG	DA	TRUE	CassetteExon	-0.0223006	0.00320169	FALSE	chr3:105681479-105681610	132	chr3:105681724,105681293+105681479-105681610,105678571	S*	chr3:105681724,105681479-105681610,105678571:-	132	chr3:105681724-105681818	chr3:105681479-105681610	chr3:105678431-105678571	hg38	mm10	chr16	52186349	52186480	ALTERNATIVE	MmuEX0009368	3:105681610:105681724:-	102.55	ENSG00000114423	868	CBLB	Cbl proto-oncogene B [Source:HGNC Symbol;Acc:HGNC:1542]	GO_CELL_CYCLE; GO_REGULATION_OF_CELL_CYCLE
ESC_polyQ_81QvsH9	HsaEX0012737	chr3	105678571	105681479	JUNC01682220	clu_88768_-.1	CBLB	GT-AG	DA	TRUE	CassetteExon	-0.0694989	0.00320169	FALSE	chr3:105681479-105681610	132	chr3:105681724,105681293+105681479-105681610,105678571	S*	chr3:105681724,105681479-105681610,105678571:-	132	chr3:105681724-105681818	chr3:105681479-105681610	chr3:105678431-105678571	hg38	mm10	chr16	52186349	52186480	ALTERNATIVE	MmuEX0009368	3:105678571:105681479:-	114.15	ENSG00000114423	868	CBLB	Cbl proto-oncogene B [Source:HGNC Symbol;Acc:HGNC:1542]	GO_CELL_CYCLE; GO_REGULATION_OF_CELL_CYCLE
ESC_polyQ_81QvsH9	HsaEX0013247	chr12	94313017	94331700	JUNC00549960	clu_95958_-.1	CEP83	GC-AG	DA	TRUE	CassetteExon	0.0863144	0.00172421	FALSE	chr12:94328205-94328308	104	chr12:94331700,94328205-94328308,94313017	S	chr12:94331700,94328205-94328308,94313017:-	104	chr12:94331700-94331829	chr12:94328205-94328308	chr12:94312914-94313017	hg38	mm10	chr10	94774708	94774826	\N	\N	12:94313017:94331700:-	161.85	ENSG00000173588	51134	CEP83	centrosomal protein 83 [Source:HGNC Symbol;Acc:HGNC:17966]	GO_NEGATIVE_REGULATION_OF_CELL_CYCLE; GO_REGULATION_OF_CELL_CYCLE
ESC_polyQ_81QvsH9	HsaEX0013247	chr12	94328308	94331700	JUNC00549969	clu_95958_-.1	CEP83	GC-AG	DA	TRUE	CassetteExon	-0.0449337	0.00172421	FALSE	chr12:94328205-94328308	104	chr12:94331700,94328205-94328308,94313017	S	chr12:94331700,94328205-94328308,94313017:-	104	chr12:94331700-94331829	chr12:94328205-94328308	chr12:94312914-94313017	hg38	mm10	chr10	94774708	94774826	\N	\N	12:94328308:94331700:-	5.425	ENSG00000173588	51134	CEP83	centrosomal protein 83 [Source:HGNC Symbol;Acc:HGNC:17966]	GO_NEGATIVE_REGULATION_OF_CELL_CYCLE; GO_REGULATION_OF_CELL_CYCLE
ESC_polyQ_81QvsH9	HsaEX0013247	chr12	94313017	94328205	JUNC00549957	clu_95958_-.1	CEP83	GT-AG	DA	TRUE	CassetteExon	-0.0413807	0.00172421	FALSE	chr12:94328205-94328308	104	chr12:94331700,94328205-94328308,94313017	S	chr12:94331700,94328205-94328308,94313017:-	104	chr12:94331700-94331829	chr12:94328205-94328308	chr12:94312914-94313017	hg38	mm10	chr10	94774708	94774826	\N	\N	12:94313017:94328205:-	6.125	ENSG00000173588	51134	CEP83	centrosomal protein 83 [Source:HGNC Symbol;Acc:HGNC:17966]	GO_NEGATIVE_REGULATION_OF_CELL_CYCLE; GO_REGULATION_OF_CELL_CYCLE
ESC_polyQ_81QvsH9	HsaEX0013976	chr1	100485901	100494818	JUNC00122336	clu_100398_+.1	CDC14A	GT-AG	DA	TRUE	CassetteExon	-0.141245	0.046281	FALSE	chr1:100485826-100485901	76	chr1:100484451,100485826-100485901,100494818	S	chr1:100484451,100485826-100485901,100494818:+	76	chr1:100484292-100484451	chr1:100485826-100485901	chr1:100494818-100494930	hg38	mm10	chr3	116306226	116306256	\N	\N	1:100485901:100494818:+	1.6	ENSG00000079335	8556	CDC14A	cell division cycle 14A [Source:HGNC Symbol;Acc:HGNC:1718]	GO_NEGATIVE_REGULATION_OF_CELL_CYCLE; GO_REGULATION_OF_CELL_CYCLE; GO_RNA_SPLICING_VIA_TRANSESTERIFICATION_REACTIONS
ESC_polyQ_81QvsH9	HsaEX0013976	chr1	100484451	100485826	JUNC00122329	clu_100398_+.1	CDC14A	GT-AG	DA	TRUE	CassetteExon	0.00500263	0.046281	FALSE	chr1:100485826-100485901	76	chr1:100484451,100485826-100485901,100494818	S	chr1:100484451,100485826-100485901,100494818:+	76	chr1:100484292-100484451	chr1:100485826-100485901	chr1:100494818-100494930	hg38	mm10	chr3	116306226	116306256	\N	\N	1:100484451:100485826:+	1.875	ENSG00000079335	8556	CDC14A	cell division cycle 14A [Source:HGNC Symbol;Acc:HGNC:1718]	GO_NEGATIVE_REGULATION_OF_CELL_CYCLE; GO_REGULATION_OF_CELL_CYCLE; GO_RNA_SPLICING_VIA_TRANSESTERIFICATION_REACTIONS
ESC_polyQ_81QvsH9	HsaEX0013976	chr1	100484451	100494818	JUNC00122333	clu_100398_+.1	CDC14A	GT-AG	DA	TRUE	CassetteExon	0.136243	0.046281	FALSE	chr1:100485826-100485901	76	chr1:100484451,100485826-100485901,100494818	S	chr1:100484451,100485826-100485901,100494818:+	76	chr1:100484292-100484451	chr1:100485826-100485901	chr1:100494818-100494930	hg38	mm10	chr3	116306226	116306256	\N	\N	1:100484451:100494818:+	90.875	ENSG00000079335	8556	CDC14A	cell division cycle 14A [Source:HGNC Symbol;Acc:HGNC:1718]	GO_NEGATIVE_REGULATION_OF_CELL_CYCLE; GO_REGULATION_OF_CELL_CYCLE; GO_RNA_SPLICING_VIA_TRANSESTERIFICATION_REACTIONS
ESC_polyQ_81QvsH9	HsaEX0014013	chr5	138329647	138330987	JUNC01921755	clu_26439_-.1	CDC25C	GT-AG	DA	TRUE	CassetteExon	-0.0721695	9.37105e-05	FALSE	chr5:138329553-138329647	95	chr5:138330987,138329553-138329647,138328529	S	chr5:138330987,138329553-138329647,138328529:-	95	chr5:138330987-138331218	chr5:138329553-138329647	chr5:138328484-138328529	hg38	mm10	chr18	34749517	34749611	HIGH PSI	MmuEX6000922	5:138329647:138330987:-	119.5	ENSG00000158402	995	CDC25C	cell division cycle 25C [Source:HGNC Symbol;Acc:HGNC:1727]	GO_MITOTIC_CELL_CYCLE; GO_NEGATIVE_REGULATION_OF_CELL_CYCLE; GO_REGULATION_OF_CELL_CYCLE
ESC_polyQ_81QvsH9	HsaEX0014013	chr5	138328529	138329553	JUNC01921747	clu_26439_-.1	CDC25C	GT-AG	DA	TRUE	CassetteExon	-0.0509973	9.37105e-05	FALSE	chr5:138329553-138329647	95	chr5:138330987,138329553-138329647,138328529	S	chr5:138330987,138329553-138329647,138328529:-	95	chr5:138330987-138331218	chr5:138329553-138329647	chr5:138328484-138328529	hg38	mm10	chr18	34749517	34749611	HIGH PSI	MmuEX6000922	5:138328529:138329553:-	141.725	ENSG00000158402	995	CDC25C	cell division cycle 25C [Source:HGNC Symbol;Acc:HGNC:1727]	GO_MITOTIC_CELL_CYCLE; GO_NEGATIVE_REGULATION_OF_CELL_CYCLE; GO_REGULATION_OF_CELL_CYCLE
ESC_polyQ_81QvsH9	HsaEX0014013	chr5	138328529	138330987	JUNC01921749	clu_26439_-.1	CDC25C	GT-AG	DA	TRUE	CassetteExon	0.123167	9.37105e-05	FALSE	chr5:138329553-138329647	95	chr5:138330987,138329553-138329647,138328529	S	chr5:138330987,138329553-138329647,138328529:-	95	chr5:138330987-138331218	chr5:138329553-138329647	chr5:138328484-138328529	hg38	mm10	chr18	34749517	34749611	HIGH PSI	MmuEX6000922	5:138328529:138330987:-	85.025	ENSG00000158402	995	CDC25C	cell division cycle 25C [Source:HGNC Symbol;Acc:HGNC:1727]	GO_MITOTIC_CELL_CYCLE; GO_NEGATIVE_REGULATION_OF_CELL_CYCLE; GO_REGULATION_OF_CELL_CYCLE
ESC_polyQ_81QvsH9	HsaEX0014265	chr1	1721711	1722708	JUNC00011457	clu_16249_-.1	AL031282.2,CDK11A	GT-NN	DA	TRUE	CassetteExon	0.148192	2.20966e-06	FALSE	chr1:1722588-1722634	47	chr1:1722708,1722588-1722634,1721711	S	chr1:1722708,1722588-1722634,1721711:-	47	chr1:1722708-1722831	chr1:1722588-1722634	chr1:1721596-1721711	hg38	mm10	chr4	155625727	155625773	ALTERNATIVE	MmuEX0010539	1:1721711:1722708:-	471.1	ENSG00000008128; ENSG00000268575	728642	CDK11A	cyclin dependent kinase 11A [Source:HGNC Symbol;Acc:HGNC:1730]; novel transcript, readthrough between SLC35E2 and CDK11A	GO_MRNA_PROCESSING; GO_NEGATIVE_REGULATION_OF_CELL_CYCLE; GO_POSITIVE_REGULATION_OF_CELL_CYCLE; GO_REGULATION_OF_CELL_CYCLE; GO_RNA_PROCESSING; GO_RNA_SPLICING_VIA_TRANSESTERIFICATION_REACTIONS
ESC_polyQ_81QvsH9	HsaEX0014265	chr1	1721711	1722588	JUNC00011454	clu_16249_-.1	AL031282.2,CDK11A	GT-NN	DA	TRUE	CassetteExon	-0.0744262	2.20966e-06	FALSE	chr1:1722588-1722634	47	chr1:1722708,1722588-1722634,1721711	S	chr1:1722708,1722588-1722634,1721711:-	47	chr1:1722708-1722831	chr1:1722588-1722634	chr1:1721596-1721711	hg38	mm10	chr4	155625727	155625773	ALTERNATIVE	MmuEX0010539	1:1721711:1722588:-	47.05	ENSG00000008128; ENSG00000268575	728642	CDK11A	cyclin dependent kinase 11A [Source:HGNC Symbol;Acc:HGNC:1730]; novel transcript, readthrough between SLC35E2 and CDK11A	GO_MRNA_PROCESSING; GO_NEGATIVE_REGULATION_OF_CELL_CYCLE; GO_POSITIVE_REGULATION_OF_CELL_CYCLE; GO_REGULATION_OF_CELL_CYCLE; GO_RNA_PROCESSING; GO_RNA_SPLICING_VIA_TRANSESTERIFICATION_REACTIONS
ESC_polyQ_81QvsH9	HsaEX0014265	chr1	1722634	1722708	JUNC00011462	clu_16249_-.1	AL031282.2,CDK11A	GT-AG	DA	TRUE	CassetteExon	-0.0737662	2.20966e-06	FALSE	chr1:1722588-1722634	47	chr1:1722708,1722588-1722634,1721711	S	chr1:1722708,1722588-1722634,1721711:-	47	chr1:1722708-1722831	chr1:1722588-1722634	chr1:1721596-1721711	hg38	mm10	chr4	155625727	155625773	ALTERNATIVE	MmuEX0010539	1:1722634:1722708:-	59.275	ENSG00000008128; ENSG00000268575	728642	CDK11A	cyclin dependent kinase 11A [Source:HGNC Symbol;Acc:HGNC:1730]; novel transcript, readthrough between SLC35E2 and CDK11A	GO_MRNA_PROCESSING; GO_NEGATIVE_REGULATION_OF_CELL_CYCLE; GO_POSITIVE_REGULATION_OF_CELL_CYCLE; GO_REGULATION_OF_CELL_CYCLE; GO_RNA_PROCESSING; GO_RNA_SPLICING_VIA_TRANSESTERIFICATION_REACTIONS
ESC_polyQ_81QvsH9	HsaEX0014321	chr9	120407248	120408347	JUNC02369952	clu_47788_-.2	CDK5RAP2	GT-AG	DA	TRUE	CassetteExon	-0.0462748	1.02172e-05	FALSE	chr9:120407012-120407248	237	chr9:120408347,120407012-120407248,120404113	S	chr9:120408347,120407012-120407248,120404113:-	237	chr9:120408347-120408468	chr9:120407012-120407248	chr9:120404036-120404113	hg38	mm10	chr4	70241200	70241389	LOW PSI	MmuEX1006373	9:120407248:120408347:-	402.225	ENSG00000136861	55755	CDK5RAP2	CDK5 regulatory subunit associated protein 2 [Source:HGNC Symbol;Acc:HGNC:18672]	GO_REGULATION_OF_CELL_CYCLE
ESC_polyQ_81QvsH9	HsaEX0014321	chr9	120404113	120407012	JUNC02369943	clu_47788_-.2	CDK5RAP2	GT-AG	DA	TRUE	CassetteExon	-0.041544	1.02172e-05	FALSE	chr9:120407012-120407248	237	chr9:120408347,120407012-120407248,120404113	S	chr9:120408347,120407012-120407248,120404113:-	237	chr9:120408347-120408468	chr9:120407012-120407248	chr9:120404036-120404113	hg38	mm10	chr4	70241200	70241389	LOW PSI	MmuEX1006373	9:120404113:120407012:-	353.075	ENSG00000136861	55755	CDK5RAP2	CDK5 regulatory subunit associated protein 2 [Source:HGNC Symbol;Acc:HGNC:18672]	GO_REGULATION_OF_CELL_CYCLE
ESC_polyQ_81QvsH9	HsaEX0014321	chr9	120404113	120408347	JUNC02369946	clu_47788_-.2	CDK5RAP2	GT-AG	DA	TRUE	CassetteExon	0.0500258	1.02172e-05	FALSE	chr9:120407012-120407248	237	chr9:120408347,120407012-120407248,120404113	S	chr9:120408347,120407012-120407248,120404113:-	237	chr9:120408347-120408468	chr9:120407012-120407248	chr9:120404036-120404113	hg38	mm10	chr4	70241200	70241389	LOW PSI	MmuEX1006373	9:120404113:120408347:-	88.6	ENSG00000136861	55755	CDK5RAP2	CDK5 regulatory subunit associated protein 2 [Source:HGNC Symbol;Acc:HGNC:18672]	GO_REGULATION_OF_CELL_CYCLE
ESC_polyQ_81QvsH9	HsaEX0015015	chr5	98868635	98869754	JUNC01901578	clu_25885_-.1	CHD1	GT-AG	DA	TRUE	CassetteExon	-0.0692569	0.012993	FALSE	chr5:98869014-98869277	264	chr5:98869754,98869014-98869277,98868635	S	chr5:98869754,98869014-98869277,98868635:-	264	chr5:98869754-98869882	chr5:98869014-98869277	chr5:98868495-98868635	hg38	mm10	chr17	15761745	15762006	\N	\N	5:98868635:98869754:-	499.975	ENSG00000153922	1105	CHD1	chromodomain helicase DNA binding protein 1 [Source:HGNC Symbol;Acc:HGNC:1915]	GO_CELL_CYCLE; GO_NEGATIVE_REGULATION_OF_CELL_CYCLE; GO_REGULATION_OF_CELL_CYCLE
ESC_polyQ_81QvsH9	HsaEX0015015	chr5	98868635	98869014	JUNC01901576	clu_25885_-.1	CHD1	NN-AG	DA	TRUE	CassetteExon	0.0375245	0.012993	FALSE	chr5:98869014-98869277	264	chr5:98869754,98869014-98869277,98868635	S	chr5:98869754,98869014-98869277,98868635:-	264	chr5:98869754-98869882	chr5:98869014-98869277	chr5:98868495-98868635	hg38	mm10	chr17	15761745	15762006	\N	\N	5:98868635:98869014:-	107.275	ENSG00000153922	1105	CHD1	chromodomain helicase DNA binding protein 1 [Source:HGNC Symbol;Acc:HGNC:1915]	GO_CELL_CYCLE; GO_NEGATIVE_REGULATION_OF_CELL_CYCLE; GO_REGULATION_OF_CELL_CYCLE
ESC_polyQ_81QvsH9	HsaEX0015015	chr5	98869277	98869754	JUNC01901581	clu_25885_-.1	CHD1	GT-AG	DA	TRUE	CassetteExon	0.0317324	0.012993	FALSE	chr5:98869014-98869277	264	chr5:98869754,98869014-98869277,98868635	S	chr5:98869754,98869014-98869277,98868635:-	264	chr5:98869754-98869882	chr5:98869014-98869277	chr5:98868495-98868635	hg38	mm10	chr17	15761745	15762006	\N	\N	5:98869277:98869754:-	118.975	ENSG00000153922	1105	CHD1	chromodomain helicase DNA binding protein 1 [Source:HGNC Symbol;Acc:HGNC:1915]	GO_CELL_CYCLE; GO_NEGATIVE_REGULATION_OF_CELL_CYCLE; GO_REGULATION_OF_CELL_CYCLE
ESC_polyQ_81QvsH9	HsaEX0015476	chr2	121427430	121430073	JUNC01366607	clu_120828_-.1	CLASP1	GT-AG	DA	TRUE	CassetteExon	0.0745359	0.0125087	FALSE	chr2:121427404-121427430	27	chr2:121430073,121427404-121427430,121425306	S	chr2:121430073,121427404-121427430,121425306:-	27	chr2:121430073-121430177	chr2:121427404-121427430	chr2:121425139-121425306	hg38	mm10	chr1	118523321	118523347	ALTERNATIVE	MmuEX0011506	2:121427430:121430073:-	178.275	ENSG00000074054	23332	CLASP1	cytoplasmic linker associated protein 1 [Source:HGNC Symbol;Acc:HGNC:17088]	GO_CELL_CYCLE; GO_REGULATION_OF_CELL_CYCLE; GO_RNA_SPLICING_VIA_TRANSESTERIFICATION_REACTIONS
ESC_polyQ_81QvsH9	HsaEX0015476	chr2	121425306	121427404	JUNC01366598	clu_120828_-.1	CLASP1	GT-AG	DA	TRUE	CassetteExon	0.0901712	0.0125087	FALSE	chr2:121427404-121427430	27	chr2:121430073,121427404-121427430,121425306	S	chr2:121430073,121427404-121427430,121425306:-	27	chr2:121430073-121430177	chr2:121427404-121427430	chr2:121425139-121425306	hg38	mm10	chr1	118523321	118523347	ALTERNATIVE	MmuEX0011506	2:121425306:121427404:-	182.675	ENSG00000074054	23332	CLASP1	cytoplasmic linker associated protein 1 [Source:HGNC Symbol;Acc:HGNC:17088]	GO_CELL_CYCLE; GO_REGULATION_OF_CELL_CYCLE; GO_RNA_SPLICING_VIA_TRANSESTERIFICATION_REACTIONS
ESC_polyQ_81QvsH9	HsaEX0015476	chr2	121425306	121430073	JUNC01366600	clu_120828_-.1	CLASP1	GT-AG	DA	TRUE	CassetteExon	-0.164707	0.0125087	FALSE	chr2:121427404-121427430	27	chr2:121430073,121427404-121427430,121425306	S	chr2:121430073,121427404-121427430,121425306:-	27	chr2:121430073-121430177	chr2:121427404-121427430	chr2:121425139-121425306	hg38	mm10	chr1	118523321	118523347	ALTERNATIVE	MmuEX0011506	2:121425306:121430073:-	248.375	ENSG00000074054	23332	CLASP1	cytoplasmic linker associated protein 1 [Source:HGNC Symbol;Acc:HGNC:17088]	GO_CELL_CYCLE; GO_REGULATION_OF_CELL_CYCLE; GO_RNA_SPLICING_VIA_TRANSESTERIFICATION_REACTIONS
ESC_polyQ_81QvsH9	HsaEX0015683	chr7	74364315	74372932	JUNC02137331	clu_91652_+.2	CLIP2	GT-AG	DA	TRUE	CassetteExon	-0.0453993	0.0110503	FALSE	chr7:74372932-74373036	105	chr7:74364315,74372932-74373036,74375887	S	chr7:74364315,74372932-74373036,74375887:+	105	chr7:74364255-74364315	chr7:74372932-74373036	chr7:74375887-74376822	hg38	mm10	chr5	134504734	134504838	ALTERNATIVE	MmuEX0011703	7:74364315:74372932:+	73.5	ENSG00000106665	7461	CLIP2	CAP-Gly domain containing linker protein 2 [Source:HGNC Symbol;Acc:HGNC:2586]	GO_CELL_CYCLE; GO_REGULATION_OF_CELL_CYCLE
ESC_polyQ_81QvsH9	HsaEX0015683	chr7	74364315	74375887	JUNC02137334	clu_91652_+.2	CLIP2	GT-AG	DA	TRUE	CassetteExon	0.0621239	0.0110503	FALSE	chr7:74372932-74373036	105	chr7:74364315,74372932-74373036,74375887	S	chr7:74364315,74372932-74373036,74375887:+	105	chr7:74364255-74364315	chr7:74372932-74373036	chr7:74375887-74376822	hg38	mm10	chr5	134504734	134504838	ALTERNATIVE	MmuEX0011703	7:74364315:74375887:+	221.4	ENSG00000106665	7461	CLIP2	CAP-Gly domain containing linker protein 2 [Source:HGNC Symbol;Acc:HGNC:2586]	GO_CELL_CYCLE; GO_REGULATION_OF_CELL_CYCLE
ESC_polyQ_81QvsH9	HsaEX0015683	chr7	74373036	74375887	JUNC02137469	clu_91652_+.2	CLIP2	GT-AG	DA	TRUE	CassetteExon	-0.047875	0.0110503	FALSE	chr7:74372932-74373036	105	chr7:74364315,74372932-74373036,74375887	S	chr7:74364315,74372932-74373036,74375887:+	105	chr7:74364255-74364315	chr7:74372932-74373036	chr7:74375887-74376822	hg38	mm10	chr5	134504734	134504838	ALTERNATIVE	MmuEX0011703	7:74373036:74375887:+	102.625	ENSG00000106665	7461	CLIP2	CAP-Gly domain containing linker protein 2 [Source:HGNC Symbol;Acc:HGNC:2586]	GO_CELL_CYCLE; GO_REGULATION_OF_CELL_CYCLE
ESC_polyQ_81QvsH9	HsaEX0015695	chr2	200859746	200861238	JUNC01410572	clu_122227_-.1	CLK1	GT-AG	DA	TRUE	CassetteExon	-0.198404	0.000953426	FALSE	chr2:200860125-200860215	91	chr2:200861238+200861341,200860125-200860215,200859746	S	chr2:200861238,200860125-200860215,200859746:-	91	chr2:200861238-200861466	chr2:200860125-200860215	chr2:200859680-200859746	hg38	mm10	chr1	58420121	58420211	ALTERNATIVE	MmuEX0011716	2:200859746:200861238:-	252.55	ENSG00000013441	1195	CLK1	CDC like kinase 1 [Source:HGNC Symbol;Acc:HGNC:2068]	GO_CELL_CYCLE; GO_REGULATION_OF_CELL_CYCLE
ESC_polyQ_81QvsH9	HsaEX0015695	chr2	200859746	200860125	JUNC01410566	clu_122227_-.1	CLK1	GT-AG	DA	TRUE	CassetteExon	0.0949786	0.000953426	FALSE	chr2:200860125-200860215	91	chr2:200861238+200861341,200860125-200860215,200859746	S	chr2:200861238,200860125-200860215,200859746:-	91	chr2:200861238-200861466	chr2:200860125-200860215	chr2:200859680-200859746	hg38	mm10	chr1	58420121	58420211	ALTERNATIVE	MmuEX0011716	2:200859746:200860125:-	170.35	ENSG00000013441	1195	CLK1	CDC like kinase 1 [Source:HGNC Symbol;Acc:HGNC:2068]	GO_CELL_CYCLE; GO_REGULATION_OF_CELL_CYCLE
ESC_polyQ_81QvsH9	HsaEX0015695	chr2	200860215	200861238	JUNC01410584	clu_122227_-.1	CLK1	GT-AG	DA	TRUE	CassetteExon	0.103425	0.000953426	FALSE	chr2:200860125-200860215	91	chr2:200861238+200861341,200860125-200860215,200859746	S	chr2:200861238,200860125-200860215,200859746:-	91	chr2:200861238-200861466	chr2:200860125-200860215	chr2:200859680-200859746	hg38	mm10	chr1	58420121	58420211	ALTERNATIVE	MmuEX0011716	2:200860215:200861238:-	177.35	ENSG00000013441	1195	CLK1	CDC like kinase 1 [Source:HGNC Symbol;Acc:HGNC:2068]	GO_CELL_CYCLE; GO_REGULATION_OF_CELL_CYCLE
ESC_polyQ_81QvsH9	HsaEX0016164	chr2	164722522	164727969	JUNC01386540	clu_121392_-.1	COBLL1	GT-AG	DA	TRUE	CassetteExon	0.150501	0.0223052	FALSE	chr2:164727106-164727144	39	chr2:164727969,164727106-164727144,164722522	S	chr2:164727969,164727106-164727144,164722522:-	39	chr2:164727969-164728197	chr2:164727106-164727144	chr2:164722425-164722522	hg38	mm10	chr2	65132496	65132534	ALTERNATIVE	MmuEX0012049	2:164722522:164727969:-	22.375	ENSG00000082438	22837	COBLL1	cordon-bleu WH2 repeat protein like 1 [Source:HGNC Symbol;Acc:HGNC:23571]	GO_CELL_CYCLE; GO_MITOTIC_CELL_CYCLE; GO_REGULATION_OF_CELL_CYCLE; GO_RNA_SPLICING_VIA_TRANSESTERIFICATION_REACTIONS
ESC_polyQ_81QvsH9	HsaEX0016164	chr2	164727144	164727969	JUNC01386546	clu_121392_-.1	COBLL1	GT-AG	DA	TRUE	CassetteExon	-0.0628686	0.0223052	FALSE	chr2:164727106-164727144	39	chr2:164727969,164727106-164727144,164722522	S	chr2:164727969,164727106-164727144,164722522:-	39	chr2:164727969-164728197	chr2:164727106-164727144	chr2:164722425-164722522	hg38	mm10	chr2	65132496	65132534	ALTERNATIVE	MmuEX0012049	2:164727144:164727969:-	1.225	ENSG00000082438	22837	COBLL1	cordon-bleu WH2 repeat protein like 1 [Source:HGNC Symbol;Acc:HGNC:23571]	GO_CELL_CYCLE; GO_MITOTIC_CELL_CYCLE; GO_REGULATION_OF_CELL_CYCLE; GO_RNA_SPLICING_VIA_TRANSESTERIFICATION_REACTIONS
ESC_polyQ_81QvsH9	HsaEX0016164	chr2	164722522	164727106	JUNC01386539	clu_121392_-.1	COBLL1	GT-AG	DA	TRUE	CassetteExon	-0.0876326	0.0223052	FALSE	chr2:164727106-164727144	39	chr2:164727969,164727106-164727144,164722522	S	chr2:164727969,164727106-164727144,164722522:-	39	chr2:164727969-164728197	chr2:164727106-164727144	chr2:164722425-164722522	hg38	mm10	chr2	65132496	65132534	ALTERNATIVE	MmuEX0012049	2:164722522:164727106:-	1.05	ENSG00000082438	22837	COBLL1	cordon-bleu WH2 repeat protein like 1 [Source:HGNC Symbol;Acc:HGNC:23571]	GO_CELL_CYCLE; GO_MITOTIC_CELL_CYCLE; GO_REGULATION_OF_CELL_CYCLE; GO_RNA_SPLICING_VIA_TRANSESTERIFICATION_REACTIONS
ESC_polyQ_81QvsH9	HsaEX0016202	chr16	70514509	70515868	JUNC00908531	clu_5981_-.1	COG4	NN-AG	DA	TRUE	CassetteExon	-0.0761655	0.000793946	FALSE	chr16:70515868-70516040	173	chr16:70517626,70515868-70516040,70514509	S	chr16:70517626,70515868-70516040,70514509:-	173	chr16:70517626-70517740	chr16:70515868-70516040	chr16:70514335-70514509	NA	NA	NA	NA	NA	NA	NA	16:70514509:70515868:-	31.6	ENSG00000103051	25839	COG4	component of oligomeric golgi complex 4 [Source:HGNC Symbol;Acc:HGNC:18620]	GO_NEGATIVE_REGULATION_OF_CELL_CYCLE; GO_REGULATION_OF_CELL_CYCLE; GO_RNA_PROCESSING
ESC_polyQ_81QvsH9	HsaEX0016202	chr16	70516040	70517626	JUNC00908541	clu_5981_-.1	COG4	GT-NN	DA	TRUE	CassetteExon	-0.061769	0.000793946	FALSE	chr16:70515868-70516040	173	chr16:70517626,70515868-70516040,70514509	S	chr16:70517626,70515868-70516040,70514509:-	173	chr16:70517626-70517740	chr16:70515868-70516040	chr16:70514335-70514509	NA	NA	NA	NA	NA	NA	NA	16:70516040:70517626:-	30.9	ENSG00000103051	25839	COG4	component of oligomeric golgi complex 4 [Source:HGNC Symbol;Acc:HGNC:18620]	GO_NEGATIVE_REGULATION_OF_CELL_CYCLE; GO_REGULATION_OF_CELL_CYCLE; GO_RNA_PROCESSING
ESC_polyQ_81QvsH9	HsaEX0016202	chr16	70514509	70517626	JUNC00908535	clu_5981_-.1	COG4	GT-AG	DA	TRUE	CassetteExon	0.137934	0.000793946	FALSE	chr16:70515868-70516040	173	chr16:70517626,70515868-70516040,70514509	S	chr16:70517626,70515868-70516040,70514509:-	173	chr16:70517626-70517740	chr16:70515868-70516040	chr16:70514335-70514509	NA	NA	NA	NA	NA	NA	NA	16:70514509:70517626:-	531	ENSG00000103051	25839	COG4	component of oligomeric golgi complex 4 [Source:HGNC Symbol;Acc:HGNC:18620]	GO_NEGATIVE_REGULATION_OF_CELL_CYCLE; GO_REGULATION_OF_CELL_CYCLE; GO_RNA_PROCESSING
ESC_polyQ_81QvsH9	HsaEX0017127	chr16	1666177	1666422	JUNC00823952	clu_43133_+.1	AL031708.1,CRAMP1	GT-AG	DA	TRUE	CassetteExon	-0.113805	0.000874444	FALSE	chr16:1666073-1666177	105	chr16:1665138,1666073-1666177,1666422	S	chr16:1665138,1666073-1666177,1666422:+	105	chr16:1665057-1665138	chr16:1666073-1666177	chr16:1666422-1666600	hg38	mm10	chr17	24973504	24973608	HIGH PSI	MmuEX0012655	16:1666177:1666422:+	73.575	ENSG00000007545; ENSG00000261732	57585	CRAMP1	cramped chromatin regulator homolog 1 [Source:HGNC Symbol;Acc:HGNC:14122]; novel protein	GO_CELL_CYCLE; GO_MITOTIC_CELL_CYCLE; GO_NEGATIVE_REGULATION_OF_CELL_CYCLE; GO_REGULATION_OF_CELL_CYCLE; GO_REGULATION_OF_MRNA_SPLICING_VIA_SPLICEOSOME
ESC_polyQ_81QvsH9	HsaEX0017127	chr16	1665138	1666073	JUNC00823947	clu_43133_+.1	AL031708.1,CRAMP1	GT-AG	DA	TRUE	CassetteExon	-0.116073	0.000874444	FALSE	chr16:1666073-1666177	105	chr16:1665138,1666073-1666177,1666422	S	chr16:1665138,1666073-1666177,1666422:+	105	chr16:1665057-1665138	chr16:1666073-1666177	chr16:1666422-1666600	hg38	mm10	chr17	24973504	24973608	HIGH PSI	MmuEX0012655	16:1665138:1666073:+	63.675	ENSG00000007545; ENSG00000261732	57585	CRAMP1	cramped chromatin regulator homolog 1 [Source:HGNC Symbol;Acc:HGNC:14122]; novel protein	GO_CELL_CYCLE; GO_MITOTIC_CELL_CYCLE; GO_NEGATIVE_REGULATION_OF_CELL_CYCLE; GO_REGULATION_OF_CELL_CYCLE; GO_REGULATION_OF_MRNA_SPLICING_VIA_SPLICEOSOME
ESC_polyQ_81QvsH9	HsaEX0017127	chr16	1665138	1666422	JUNC00823949	clu_43133_+.1	AL031708.1,CRAMP1	GT-AG	DA	TRUE	CassetteExon	0.229878	0.000874444	FALSE	chr16:1666073-1666177	105	chr16:1665138,1666073-1666177,1666422	S	chr16:1665138,1666073-1666177,1666422:+	105	chr16:1665057-1665138	chr16:1666073-1666177	chr16:1666422-1666600	hg38	mm10	chr17	24973504	24973608	HIGH PSI	MmuEX0012655	16:1665138:1666422:+	62.325	ENSG00000007545; ENSG00000261732	57585	CRAMP1	cramped chromatin regulator homolog 1 [Source:HGNC Symbol;Acc:HGNC:14122]; novel protein	GO_CELL_CYCLE; GO_MITOTIC_CELL_CYCLE; GO_NEGATIVE_REGULATION_OF_CELL_CYCLE; GO_REGULATION_OF_CELL_CYCLE; GO_REGULATION_OF_MRNA_SPLICING_VIA_SPLICEOSOME
ESC_polyQ_81QvsH9	HsaEX0017384	chr13	20432296	20489370	JUNC00598514	clu_10203_-.1	CRYL1	GT-AG	DA	TRUE	CassetteExon	-0.149946	0.0328146	FALSE	chr13:20439593-20439754	162	chr13:20489370,20439593-20439754,20432296	S	chr13:20489370,20439593-20439754,20432296:-	162	chr13:20489370-20489496	chr13:20439593-20439754	chr13:20432102-20432296	hg38	mm10	chr14	57312968	57313129	HIGH PSI	MmuEX0012825	13:20432296:20489370:-	22.125	ENSG00000165475	51084	CRYL1	crystallin lambda 1 [Source:HGNC Symbol;Acc:HGNC:18246]	GO_REGULATION_OF_CELL_CYCLE
ESC_polyQ_81QvsH9	HsaEX0017384	chr13	20439754	20489370	JUNC00598521	clu_10203_-.1	CRYL1	GT-AG	DA	TRUE	CassetteExon	0.0620089	0.0328146	FALSE	chr13:20439593-20439754	162	chr13:20489370,20439593-20439754,20432296	S	chr13:20489370,20439593-20439754,20432296:-	162	chr13:20489370-20489496	chr13:20439593-20439754	chr13:20432102-20432296	hg38	mm10	chr14	57312968	57313129	HIGH PSI	MmuEX0012825	13:20439754:20489370:-	57.425	ENSG00000165475	51084	CRYL1	crystallin lambda 1 [Source:HGNC Symbol;Acc:HGNC:18246]	GO_REGULATION_OF_CELL_CYCLE
ESC_polyQ_81QvsH9	HsaEX0017384	chr13	20432296	20439593	JUNC00598511	clu_10203_-.1	CRYL1	GT-AG	DA	TRUE	CassetteExon	0.0879366	0.0328146	FALSE	chr13:20439593-20439754	162	chr13:20489370,20439593-20439754,20432296	S	chr13:20489370,20439593-20439754,20432296:-	162	chr13:20489370-20489496	chr13:20439593-20439754	chr13:20432102-20432296	hg38	mm10	chr14	57312968	57313129	HIGH PSI	MmuEX0012825	13:20432296:20439593:-	80.175	ENSG00000165475	51084	CRYL1	crystallin lambda 1 [Source:HGNC Symbol;Acc:HGNC:18246]	GO_REGULATION_OF_CELL_CYCLE
ESC_polyQ_81QvsH9	HsaEX0017530	chr17	82249602	82251379	JUNC01072572	clu_82851_-.1	CSNK1D	GT-AG	DA	TRUE	CassetteExon	0.0528659	9.5176e-05	FALSE	chr17:82249698-82250179	482	chr17:82251379,82249698-82250179,82249602	S	chr17:82251379,82249698-82250179,82249602:-	482	chr17:82251379-82251527	chr17:82249698-82250179	chr17:82249431-82249602	NA	NA	NA	NA	NA	NA	NA	17:82249602:82251379:-	1037.08	ENSG00000141551	1453	CSNK1D	casein kinase 1 delta [Source:HGNC Symbol;Acc:HGNC:2452]	GO_CELL_CYCLE; GO_NEGATIVE_REGULATION_OF_CELL_CYCLE; GO_REGULATION_OF_CELL_CYCLE
ESC_polyQ_81QvsH9	HsaEX0017530	chr17	82249602	82249698	JUNC01072566	clu_82851_-.1	CSNK1D	GT-AG	DA	TRUE	CassetteExon	0.013539	9.5176e-05	FALSE	chr17:82249698-82250179	482	chr17:82251379,82249698-82250179,82249602	S	chr17:82251379,82249698-82250179,82249602:-	482	chr17:82251379-82251527	chr17:82249698-82250179	chr17:82249431-82249602	NA	NA	NA	NA	NA	NA	NA	17:82249602:82249698:-	27.65	ENSG00000141551	1453	CSNK1D	casein kinase 1 delta [Source:HGNC Symbol;Acc:HGNC:2452]	GO_CELL_CYCLE; GO_NEGATIVE_REGULATION_OF_CELL_CYCLE; GO_REGULATION_OF_CELL_CYCLE
ESC_polyQ_81QvsH9	HsaEX0017530	chr17	82250179	82251379	JUNC01072581	clu_82851_-.1	CSNK1D	GT-AG	DA	TRUE	CassetteExon	-0.0664048	9.5176e-05	FALSE	chr17:82249698-82250179	482	chr17:82251379,82249698-82250179,82249602	S	chr17:82251379,82249698-82250179,82249602:-	482	chr17:82251379-82251527	chr17:82249698-82250179	chr17:82249431-82249602	NA	NA	NA	NA	NA	NA	NA	17:82250179:82251379:-	56.875	ENSG00000141551	1453	CSNK1D	casein kinase 1 delta [Source:HGNC Symbol;Acc:HGNC:2452]	GO_CELL_CYCLE; GO_NEGATIVE_REGULATION_OF_CELL_CYCLE; GO_REGULATION_OF_CELL_CYCLE
ESC_polyQ_81QvsH9	HsaEX0017548	chr15	64180454	64203082	JUNC00769119	clu_9219_-.1	AC087632.1,CSNK1G1	GT-AG	DA	TRUE	CassetteExon	-0.14882	0.0289483	FALSE	chr15:64188375-64188485	111	chr15:64203082,64188375-64188485,64180454	S	chr15:64203082,64188375-64188485,64180454:-	111	chr15:64203082-64203189	chr15:64188375-64188485	chr15:64180348-64180454	hg38	mm10	chr9	66019802	66019912	ALTERNATIVE	MmuEX0012930	15:64180454:64203082:-	82.175	ENSG00000169118; ENSG00000259316	53944	CSNK1G1	casein kinase 1 gamma 1 [Source:HGNC Symbol;Acc:HGNC:2454]; novel protein	GO_REGULATION_OF_CELL_CYCLE
ESC_polyQ_81QvsH9	HsaEX0017548	chr15	64188485	64203082	JUNC00769139	clu_9219_-.1	AC087632.1,CSNK1G1	GT-AG	DA	TRUE	CassetteExon	0.0687319	0.0289483	FALSE	chr15:64188375-64188485	111	chr15:64203082,64188375-64188485,64180454	S	chr15:64203082,64188375-64188485,64180454:-	111	chr15:64203082-64203189	chr15:64188375-64188485	chr15:64180348-64180454	hg38	mm10	chr9	66019802	66019912	ALTERNATIVE	MmuEX0012930	15:64188485:64203082:-	33.85	ENSG00000169118; ENSG00000259316	53944	CSNK1G1	casein kinase 1 gamma 1 [Source:HGNC Symbol;Acc:HGNC:2454]; novel protein	GO_REGULATION_OF_CELL_CYCLE
ESC_polyQ_81QvsH9	HsaEX0017548	chr15	64180454	64188375	JUNC00769116	clu_9219_-.1	AC087632.1,CSNK1G1	GT-AG	DA	TRUE	CassetteExon	0.080088	0.0289483	FALSE	chr15:64188375-64188485	111	chr15:64203082,64188375-64188485,64180454	S	chr15:64203082,64188375-64188485,64180454:-	111	chr15:64203082-64203189	chr15:64188375-64188485	chr15:64180348-64180454	hg38	mm10	chr9	66019802	66019912	ALTERNATIVE	MmuEX0012930	15:64180454:64188375:-	43.275	ENSG00000169118; ENSG00000259316	53944	CSNK1G1	casein kinase 1 gamma 1 [Source:HGNC Symbol;Acc:HGNC:2454]; novel protein	GO_REGULATION_OF_CELL_CYCLE
ESC_polyQ_81QvsH9	HsaEX0017600	chr8	67137603	67149783	JUNC02257357	clu_23589_+.2	CSPP1	GT-AG	DA	TRUE	CassetteExon	0.0215999	0.00210113	FALSE	chr8:67149783-67149935	153	chr8:67137603,67149783-67149935,67154024	S	chr8:67137603,67149783-67149935,67154024:+	153	chr8:67137456-67137603	chr8:67149783-67149935	chr8:67154024-67154136	hg38	mm10	chr1	10104212	10104364	ALTERNATIVE	MmuEX0012971	8:67137603:67149783:+	198.275	ENSG00000104218	79848	CSPP1	centrosome and spindle pole associated protein 1 [Source:HGNC Symbol;Acc:HGNC:26193]	GO_POSITIVE_REGULATION_OF_CELL_CYCLE; GO_REGULATION_OF_CELL_CYCLE; GO_RNA_PROCESSING
ESC_polyQ_81QvsH9	HsaEX0017600	chr8	67137603	67154024	JUNC02257360	clu_23589_+.2	CSPP1	GT-AG	DA	TRUE	CassetteExon	0.0515754	0.00210113	FALSE	chr8:67149783-67149935	153	chr8:67137603,67149783-67149935,67154024	S	chr8:67137603,67149783-67149935,67154024:+	153	chr8:67137456-67137603	chr8:67149783-67149935	chr8:67154024-67154136	hg38	mm10	chr1	10104212	10104364	ALTERNATIVE	MmuEX0012971	8:67137603:67154024:+	11.275	ENSG00000104218	79848	CSPP1	centrosome and spindle pole associated protein 1 [Source:HGNC Symbol;Acc:HGNC:26193]	GO_POSITIVE_REGULATION_OF_CELL_CYCLE; GO_REGULATION_OF_CELL_CYCLE; GO_RNA_PROCESSING
ESC_polyQ_81QvsH9	HsaEX0017600	chr8	67149935	67154024	JUNC02257368	clu_23589_+.2	CSPP1	GT-AG	DA	TRUE	CassetteExon	-0.0110756	0.00210113	FALSE	chr8:67149783-67149935	153	chr8:67137603,67149783-67149935,67154024	S	chr8:67137603,67149783-67149935,67154024:+	153	chr8:67137456-67137603	chr8:67149783-67149935	chr8:67154024-67154136	hg38	mm10	chr1	10104212	10104364	ALTERNATIVE	MmuEX0012971	8:67149935:67154024:+	177.075	ENSG00000104218	79848	CSPP1	centrosome and spindle pole associated protein 1 [Source:HGNC Symbol;Acc:HGNC:26193]	GO_POSITIVE_REGULATION_OF_CELL_CYCLE; GO_REGULATION_OF_CELL_CYCLE; GO_RNA_PROCESSING
ESC_polyQ_81QvsH9	HsaEX0018106	chr11	107336713	107348937	JUNC00441240	clu_73724_-.1	CWF19L2	GT-AG	DA	TRUE	CassetteExon	0.0925149	0.00179653	FALSE	chr11:107345414-107345490	77	chr11:107348937,107345414-107345490,107336713	S	chr11:107348937,107345414-107345490,107336713:-	77	chr11:107348937-107349053	chr11:107345414-107345490	chr11:107336558-107336713	NA	NA	NA	NA	NA	NA	NA	11:107336713:107348937:-	110.825	ENSG00000152404	143884	CWF19L2	CWF19 like cell cycle control factor 2 [Source:HGNC Symbol;Acc:HGNC:26508]	GO_NEGATIVE_REGULATION_OF_CELL_CYCLE; GO_REGULATION_OF_CELL_CYCLE
ESC_polyQ_81QvsH9	HsaEX0018106	chr11	107336713	107345414	JUNC00441239	clu_73724_-.1	CWF19L2	GT-AG	DA	TRUE	CassetteExon	-0.0491356	0.00179653	FALSE	chr11:107345414-107345490	77	chr11:107348937,107345414-107345490,107336713	S	chr11:107348937,107345414-107345490,107336713:-	77	chr11:107348937-107349053	chr11:107345414-107345490	chr11:107336558-107336713	NA	NA	NA	NA	NA	NA	NA	11:107336713:107345414:-	2.65	ENSG00000152404	143884	CWF19L2	CWF19 like cell cycle control factor 2 [Source:HGNC Symbol;Acc:HGNC:26508]	GO_NEGATIVE_REGULATION_OF_CELL_CYCLE; GO_REGULATION_OF_CELL_CYCLE
ESC_polyQ_81QvsH9	HsaEX0018106	chr11	107345490	107348937	JUNC00441244	clu_73724_-.1	CWF19L2	GT-AG	DA	TRUE	CassetteExon	-0.0433792	0.00179653	FALSE	chr11:107345414-107345490	77	chr11:107348937,107345414-107345490,107336713	S	chr11:107348937,107345414-107345490,107336713:-	77	chr11:107348937-107349053	chr11:107345414-107345490	chr11:107336558-107336713	NA	NA	NA	NA	NA	NA	NA	11:107345490:107348937:-	3.9	ENSG00000152404	143884	CWF19L2	CWF19 like cell cycle control factor 2 [Source:HGNC Symbol;Acc:HGNC:26508]	GO_NEGATIVE_REGULATION_OF_CELL_CYCLE; GO_REGULATION_OF_CELL_CYCLE
ESC_polyQ_81QvsH9	HsaEX0018120	chr18	50286858	50287587	JUNC01102785	clu_63360_-.1	CXXC1	GT-AG	DA	TRUE	CassetteExon	0.121411	0.000348697	FALSE	chr18:50287423-50287508	86	chr18:50287587,50287423-50287508,50286858	S	chr18:50287587,50287423-50287508,50286858:-	86	chr18:50287587-50288304	chr18:50287423-50287508	chr18:50286740-50286858	hg38	mm10	chr18	74216560	74216635	\N	\N	18:50286858:50287587:-	308.025	ENSG00000154832	30827	CXXC1	CXXC finger protein 1 [Source:HGNC Symbol;Acc:HGNC:24343]	GO_NEGATIVE_REGULATION_OF_CELL_CYCLE; GO_REGULATION_OF_CELL_CYCLE
ESC_polyQ_81QvsH9	HsaEX0018120	chr18	50286858	50287423	JUNC01102783	clu_63360_-.1	CXXC1	GT-AG	DA	TRUE	CassetteExon	-0.0733405	0.000348697	FALSE	chr18:50287423-50287508	86	chr18:50287587,50287423-50287508,50286858	S	chr18:50287587,50287423-50287508,50286858:-	86	chr18:50287587-50288304	chr18:50287423-50287508	chr18:50286740-50286858	hg38	mm10	chr18	74216560	74216635	\N	\N	18:50286858:50287423:-	27.15	ENSG00000154832	30827	CXXC1	CXXC finger protein 1 [Source:HGNC Symbol;Acc:HGNC:24343]	GO_NEGATIVE_REGULATION_OF_CELL_CYCLE; GO_REGULATION_OF_CELL_CYCLE
ESC_polyQ_81QvsH9	HsaEX0018120	chr18	50287508	50287587	JUNC01102792	clu_63360_-.1	CXXC1	GT-AG	DA	TRUE	CassetteExon	-0.0480705	0.000348697	FALSE	chr18:50287423-50287508	86	chr18:50287587,50287423-50287508,50286858	S	chr18:50287587,50287423-50287508,50286858:-	86	chr18:50287587-50288304	chr18:50287423-50287508	chr18:50286740-50286858	hg38	mm10	chr18	74216560	74216635	\N	\N	18:50287508:50287587:-	10.175	ENSG00000154832	30827	CXXC1	CXXC finger protein 1 [Source:HGNC Symbol;Acc:HGNC:24343]	GO_NEGATIVE_REGULATION_OF_CELL_CYCLE; GO_REGULATION_OF_CELL_CYCLE
ESC_polyQ_81QvsH9	HsaEX0018479	chr11	61333329	61333549	JUNC00389424	clu_126628_+.1	TKFC	GT-AG	DA	TRUE	CassetteExon	-0.103688	0.00819051	FALSE	chr11:61333549-61333650	102	chr11:61333329,61333549-61333650,61334620	S	chr11:61333329,61333549-61333650,61334620:+	102	chr11:61333210-61333329	chr11:61333549-61333650	chr11:61334620-61334731	hg38	mm10	chr19	10605036	10605159	\N	\N	11:61333329:61333549:+	24.875	ENSG00000149476	26007	TKFC	triokinase and FMN cyclase [Source:HGNC Symbol;Acc:HGNC:24552]	GO_NEGATIVE_REGULATION_OF_CELL_CYCLE; GO_REGULATION_OF_CELL_CYCLE
ESC_polyQ_81QvsH9	HsaEX0018479	chr11	61333650	61334620	JUNC00389439	clu_126628_+.1	TKFC	GT-AG	DA	TRUE	CassetteExon	-0.01653	0.00819051	FALSE	chr11:61333549-61333650	102	chr11:61333329,61333549-61333650,61334620	S	chr11:61333329,61333549-61333650,61334620:+	102	chr11:61333210-61333329	chr11:61333549-61333650	chr11:61334620-61334731	hg38	mm10	chr19	10605036	10605159	\N	\N	11:61333650:61334620:+	24.5	ENSG00000149476	26007	TKFC	triokinase and FMN cyclase [Source:HGNC Symbol;Acc:HGNC:24552]	GO_NEGATIVE_REGULATION_OF_CELL_CYCLE; GO_REGULATION_OF_CELL_CYCLE
ESC_polyQ_81QvsH9	HsaEX0018479	chr11	61333329	61334620	JUNC00389429	clu_126628_+.1	TKFC	GT-AG	DA	TRUE	CassetteExon	0.120218	0.00819051	FALSE	chr11:61333549-61333650	102	chr11:61333329,61333549-61333650,61334620	S	chr11:61333329,61333549-61333650,61334620:+	102	chr11:61333210-61333329	chr11:61333549-61333650	chr11:61334620-61334731	hg38	mm10	chr19	10605036	10605159	\N	\N	11:61333329:61334620:+	96.675	ENSG00000149476	26007	TKFC	triokinase and FMN cyclase [Source:HGNC Symbol;Acc:HGNC:24552]	GO_NEGATIVE_REGULATION_OF_CELL_CYCLE; GO_REGULATION_OF_CELL_CYCLE
ESC_polyQ_81QvsH9	HsaEX0018662	chr6	117541025	117544528	JUNC02051289	clu_67990_+.1	DCBLD1	GT-AG	DA	TRUE	CassetteExon	0.0328595	0.0315409	FALSE	chr6:117543124-117543211	88	chr6:117541025,117543124-117543211,117544510+117544528+117544532	S	chr6:117541025,117543124-117543211,117544528:+	88	chr6:117540918-117541025	chr6:117543124-117543211	chr6:117544528-117544577	hg38	mm10	chr10	52312814	52312901	HIGH PSI	MmuEX6048342	6:117541025:117544528:+	9.325	ENSG00000164465	285761	DCBLD1	discoidin, CUB and LCCL domain containing 1 [Source:HGNC Symbol;Acc:HGNC:21479]	GO_CELL_CYCLE; GO_REGULATION_OF_CELL_CYCLE
ESC_polyQ_81QvsH9	HsaEX0018662	chr6	117543211	117544528	JUNC02051295	clu_67990_+.1	DCBLD1	GT-AG	DA	TRUE	CassetteExon	0.0240864	0.0315409	FALSE	chr6:117543124-117543211	88	chr6:117541025,117543124-117543211,117544510+117544528+117544532	S	chr6:117541025,117543124-117543211,117544528:+	88	chr6:117540918-117541025	chr6:117543124-117543211	chr6:117544528-117544577	hg38	mm10	chr10	52312814	52312901	HIGH PSI	MmuEX6048342	6:117543211:117544528:+	82.675	ENSG00000164465	285761	DCBLD1	discoidin, CUB and LCCL domain containing 1 [Source:HGNC Symbol;Acc:HGNC:21479]	GO_CELL_CYCLE; GO_REGULATION_OF_CELL_CYCLE
ESC_polyQ_81QvsH9	HsaEX0018662	chr6	117541025	117543124	JUNC02051285	clu_67990_+.1	DCBLD1	GT-AG	DA	TRUE	CassetteExon	-0.056946	0.0315409	FALSE	chr6:117543124-117543211	88	chr6:117541025,117543124-117543211,117544510+117544528+117544532	S	chr6:117541025,117543124-117543211,117544528:+	88	chr6:117540918-117541025	chr6:117543124-117543211	chr6:117544528-117544577	hg38	mm10	chr10	52312814	52312901	HIGH PSI	MmuEX6048342	6:117541025:117543124:+	95.85	ENSG00000164465	285761	DCBLD1	discoidin, CUB and LCCL domain containing 1 [Source:HGNC Symbol;Acc:HGNC:21479]	GO_CELL_CYCLE; GO_REGULATION_OF_CELL_CYCLE
ESC_polyQ_81QvsH9	HsaEX0018714	chr10	14923069	14926843	JUNC00252685	clu_104105_-.1	DCLRE1C	GT-AG	DA	TRUE	CassetteExon	-0.0142492	0.00926676	FALSE	chr10:14926843-14926897	55	chr10:14928016,14926843-14926897,14923069	S	chr10:14928016,14926843-14926897,14923069:-	55	chr10:14928016-14928152	chr10:14926843-14926897	chr10:14922981-14923069	hg38	mm10	chr2	3444201	3444255	ALTERNATIVE	MmuEX6098708	10:14923069:14926843:-	52.8	ENSG00000152457	64421	DCLRE1C	DNA cross-link repair 1C [Source:HGNC Symbol;Acc:HGNC:17642]	GO_CHROMOSOME_ORGANIZATION_INVOLVED_IN_MEIOTIC_CELL_CYCLE; GO_REGULATION_OF_CELL_CYCLE; GO_RNA_PROCESSING
ESC_polyQ_81QvsH9	HsaEX0018714	chr10	14923069	14928016	JUNC00252687	clu_104105_-.1	DCLRE1C	GT-AG	DA	TRUE	CassetteExon	-0.0608675	0.00926676	FALSE	chr10:14926843-14926897	55	chr10:14928016,14926843-14926897,14923069	S	chr10:14928016,14926843-14926897,14923069:-	55	chr10:14928016-14928152	chr10:14926843-14926897	chr10:14922981-14923069	hg38	mm10	chr2	3444201	3444255	ALTERNATIVE	MmuEX6098708	10:14923069:14928016:-	7.6	ENSG00000152457	64421	DCLRE1C	DNA cross-link repair 1C [Source:HGNC Symbol;Acc:HGNC:17642]	GO_CHROMOSOME_ORGANIZATION_INVOLVED_IN_MEIOTIC_CELL_CYCLE; GO_REGULATION_OF_CELL_CYCLE; GO_RNA_PROCESSING
ESC_polyQ_81QvsH9	HsaEX0018714	chr10	14926897	14928016	JUNC00252692	clu_104105_-.1	DCLRE1C	GT-AG	DA	TRUE	CassetteExon	0.0751167	0.00926676	FALSE	chr10:14926843-14926897	55	chr10:14928016,14926843-14926897,14923069	S	chr10:14928016,14926843-14926897,14923069:-	55	chr10:14928016-14928152	chr10:14926843-14926897	chr10:14922981-14923069	hg38	mm10	chr2	3444201	3444255	ALTERNATIVE	MmuEX6098708	10:14926897:14928016:-	50.55	ENSG00000152457	64421	DCLRE1C	DNA cross-link repair 1C [Source:HGNC Symbol;Acc:HGNC:17642]	GO_CHROMOSOME_ORGANIZATION_INVOLVED_IN_MEIOTIC_CELL_CYCLE; GO_REGULATION_OF_CELL_CYCLE; GO_RNA_PROCESSING
ESC_polyQ_81QvsH9	HsaEX0018843	chr1	15638434	15643522	JUNC00030856	clu_97989_+.1	DDI2	GT-AG	DA	TRUE	CassetteExon	-0.0437027	0.0285272	FALSE	chr1:15638307-15638434	128	chr1:15633565,15638307-15638434,15643522	S	chr1:15633565,15638307-15638434,15643522:+	128	chr1:15633439-15633565	chr1:15638307-15638434	chr1:15643522-15643650	hg38	mm10	chr4	141703112	141703239	HIGH PSI	MmuEX0014026	1:15638434:15643522:+	140.05	ENSG00000197312		DDI2	DNA damage inducible 1 homolog 2 [Source:HGNC Symbol;Acc:HGNC:24578]
ESC_polyQ_81QvsH9	HsaEX0018843	chr1	15633565	15638307	JUNC00030843	clu_97989_+.1	DDI2	GT-AG	DA	TRUE	CassetteExon	0.0571355	0.0285272	FALSE	chr1:15638307-15638434	128	chr1:15633565,15638307-15638434,15643522	S	chr1:15633565,15638307-15638434,15643522:+	128	chr1:15633439-15633565	chr1:15638307-15638434	chr1:15643522-15643650	hg38	mm10	chr4	141703112	141703239	HIGH PSI	MmuEX0014026	1:15633565:15638307:+	123.075	ENSG00000197312		DDI2	DNA damage inducible 1 homolog 2 [Source:HGNC Symbol;Acc:HGNC:24578]
ESC_polyQ_81QvsH9	HsaEX0018843	chr1	15633565	15643522	JUNC00030845	clu_97989_+.1	DDI2	GT-AG	DA	TRUE	CassetteExon	-0.0134328	0.0285272	FALSE	chr1:15638307-15638434	128	chr1:15633565,15638307-15638434,15643522	S	chr1:15633565,15638307-15638434,15643522:+	128	chr1:15633439-15633565	chr1:15638307-15638434	chr1:15643522-15643650	hg38	mm10	chr4	141703112	141703239	HIGH PSI	MmuEX0014026	1:15633565:15643522:+	1.625	ENSG00000197312		DDI2	DNA damage inducible 1 homolog 2 [Source:HGNC Symbol;Acc:HGNC:24578]
ESC_polyQ_81QvsH9	HsaEX0018910	chrX	135569431	135570436	JUNC02487291	clu_1874_+.1	INTS6L	GT-AG	DA	TRUE	CassetteExon	0.0142409	0.0158305	FALSE	chrX:135570436-135570546	111	chrX:135569431,135570436-135570546+135570555,135572815	S*	chrX:135569431,135570436-135570546,135572815:+	111	chrX:135569337-135569431	chrX:135570436-135570546	chrX:135572815-135573033	hg38	mm10	chrX	56494133	56494243	ALTERNATIVE	MmuEX0014076	X:135569431:135570436:+	65.725	ENSG00000165359	203522	INTS6L	integrator complex subunit 6 like [Source:HGNC Symbol;Acc:HGNC:27334]	GO_NEGATIVE_REGULATION_OF_CELL_CYCLE; GO_REGULATION_OF_CELL_CYCLE
ESC_polyQ_81QvsH9	HsaEX0018910	chrX	135569431	135572815	JUNC02487294	clu_1874_+.1	INTS6L	GT-AG	DA	TRUE	CassetteExon	0.088433	0.0158305	FALSE	chrX:135570436-135570546	111	chrX:135569431,135570436-135570546+135570555,135572815	S*	chrX:135569431,135570436-135570546,135572815:+	111	chrX:135569337-135569431	chrX:135570436-135570546	chrX:135572815-135573033	hg38	mm10	chrX	56494133	56494243	ALTERNATIVE	MmuEX0014076	X:135569431:135572815:+	27.025	ENSG00000165359	203522	INTS6L	integrator complex subunit 6 like [Source:HGNC Symbol;Acc:HGNC:27334]	GO_NEGATIVE_REGULATION_OF_CELL_CYCLE; GO_REGULATION_OF_CELL_CYCLE
ESC_polyQ_81QvsH9	HsaEX0018910	chrX	135570546	135572815	JUNC02487298	clu_1874_+.1	INTS6L	GT-AG	DA	TRUE	CassetteExon	-0.102674	0.0158305	FALSE	chrX:135570436-135570546	111	chrX:135569431,135570436-135570546+135570555,135572815	S*	chrX:135569431,135570436-135570546,135572815:+	111	chrX:135569337-135569431	chrX:135570436-135570546	chrX:135572815-135573033	hg38	mm10	chrX	56494133	56494243	ALTERNATIVE	MmuEX0014076	X:135570546:135572815:+	56	ENSG00000165359	203522	INTS6L	integrator complex subunit 6 like [Source:HGNC Symbol;Acc:HGNC:27334]	GO_NEGATIVE_REGULATION_OF_CELL_CYCLE; GO_REGULATION_OF_CELL_CYCLE
ESC_polyQ_81QvsH9	HsaEX0019518	chr13	51797908	51799534	JUNC00621366	clu_10804_-.2	AL162377.3,DHRS12	GT-AG	DA	TRUE	CassetteExon	-0.0530472	3.88225e-10	FALSE	chr13:51797826-51797908	83	chr13:51799534,51797826-51797908,51791257	S	chr13:51799534,51797826-51797908,51791257:-	83	chr13:51799534-51799667	chr13:51797826-51797908	chr13:51791165-51791257	NA	NA	NA	NA	NA	NA	NA	13:51797908:51799534:-	31.825	ENSG00000285444; ENSG00000102796	79758	DHRS12	dehydrogenase/reductase 12 [Source:HGNC Symbol;Acc:HGNC:25832]; novel transcript	GO_NEGATIVE_REGULATION_OF_CELL_CYCLE; GO_REGULATION_OF_CELL_CYCLE
ESC_polyQ_81QvsH9	HsaEX0019518	chr13	51791257	51797826	JUNC00621357	clu_10804_-.2	AL162377.3,DHRS12	GT-AG	DA	TRUE	CassetteExon	-0.00715723	3.88225e-10	FALSE	chr13:51797826-51797908	83	chr13:51799534,51797826-51797908,51791257	S	chr13:51799534,51797826-51797908,51791257:-	83	chr13:51799534-51799667	chr13:51797826-51797908	chr13:51791165-51791257	NA	NA	NA	NA	NA	NA	NA	13:51791257:51797826:-	35.775	ENSG00000285444; ENSG00000102796	79758	DHRS12	dehydrogenase/reductase 12 [Source:HGNC Symbol;Acc:HGNC:25832]; novel transcript	GO_NEGATIVE_REGULATION_OF_CELL_CYCLE; GO_REGULATION_OF_CELL_CYCLE
ESC_polyQ_81QvsH9	HsaEX0019518	chr13	51791257	51799534	JUNC00621360	clu_10804_-.2	AL162377.3,DHRS12	GT-AG	DA	TRUE	CassetteExon	0.112063	3.88225e-10	FALSE	chr13:51797826-51797908	83	chr13:51799534,51797826-51797908,51791257	S	chr13:51799534,51797826-51797908,51791257:-	83	chr13:51799534-51799667	chr13:51797826-51797908	chr13:51791165-51791257	NA	NA	NA	NA	NA	NA	NA	13:51791257:51799534:-	69.2	ENSG00000285444; ENSG00000102796	79758	DHRS12	dehydrogenase/reductase 12 [Source:HGNC Symbol;Acc:HGNC:25832]; novel transcript	GO_NEGATIVE_REGULATION_OF_CELL_CYCLE; GO_REGULATION_OF_CELL_CYCLE
ESC_polyQ_81QvsH9	HsaEX0019617	chr20	39010579	39014880	JUNC01484377	clu_3139_+.1	DHX35	gt-AG	DA	TRUE	CassetteExon	-0.033754	0.00505802	FALSE	chr20:39010512-39010579	68	chr20:39010404,39010512-39010579,39014880	S	chr20:39010404,39010512-39010579,39014880:+	68	chr20:39010280-39010404	chr20:39010512-39010579	chr20:39014880-39014934	hg38	mm10	chr2	158835079	158835136	\N	\N	20:39010579:39014880:+	5.15	ENSG00000101452	60625	DHX35	DEAH-box helicase 35 [Source:HGNC Symbol;Acc:HGNC:15861]	GO_NEGATIVE_REGULATION_OF_CELL_CYCLE; GO_REGULATION_OF_CELL_CYCLE
ESC_polyQ_81QvsH9	HsaEX0019617	chr20	39010404	39014880	JUNC01484374	clu_3139_+.1	DHX35	GT-AG	DA	TRUE	CassetteExon	0.0566741	0.00505802	FALSE	chr20:39010512-39010579	68	chr20:39010404,39010512-39010579,39014880	S	chr20:39010404,39010512-39010579,39014880:+	68	chr20:39010280-39010404	chr20:39010512-39010579	chr20:39014880-39014934	hg38	mm10	chr2	158835079	158835136	\N	\N	20:39010404:39014880:+	196.125	ENSG00000101452	60625	DHX35	DEAH-box helicase 35 [Source:HGNC Symbol;Acc:HGNC:15861]	GO_NEGATIVE_REGULATION_OF_CELL_CYCLE; GO_REGULATION_OF_CELL_CYCLE
ESC_polyQ_81QvsH9	HsaEX0019617	chr20	39010404	39010512	JUNC01484372	clu_3139_+.1	DHX35	GT-AG	DA	TRUE	CassetteExon	-0.0229201	0.00505802	FALSE	chr20:39010512-39010579	68	chr20:39010404,39010512-39010579,39014880	S	chr20:39010404,39010512-39010579,39014880:+	68	chr20:39010280-39010404	chr20:39010512-39010579	chr20:39014880-39014934	hg38	mm10	chr2	158835079	158835136	\N	\N	20:39010404:39010512:+	9.4	ENSG00000101452	60625	DHX35	DEAH-box helicase 35 [Source:HGNC Symbol;Acc:HGNC:15861]	GO_NEGATIVE_REGULATION_OF_CELL_CYCLE; GO_REGULATION_OF_CELL_CYCLE
ESC_polyQ_81QvsH9	HsaEX0019733	chr21	46558393	46560722	JUNC01547370	clu_28115_+.1	DIP2A	GT-AG	DA	TRUE	CassetteExon	0.0960359	0.0203314	FALSE	chr21:46559834-46559863	30	chr21:46558393,46559834-46559863,46560722	S	chr21:46558393,46559834-46559863,46560722:+	30	chr21:46558223-46558393	chr21:46559834-46559863	chr21:46560722-46560783	hg38	mm10	chr10	76271376	76271405	ALTERNATIVE	MmuEX0014698	21:46558393:46560722:+	142.325	ENSG00000160305	23181	DIP2A	disco interacting protein 2 homolog A [Source:HGNC Symbol;Acc:HGNC:17217]	GO_CELL_CYCLE; GO_NEGATIVE_REGULATION_OF_CELL_CYCLE; GO_REGULATION_OF_CELL_CYCLE
ESC_polyQ_81QvsH9	HsaEX0019733	chr21	46558393	46559834	JUNC01547365	clu_28115_+.1	DIP2A	GT-AG	DA	TRUE	CassetteExon	-0.0657691	0.0203314	FALSE	chr21:46559834-46559863	30	chr21:46558393,46559834-46559863,46560722	S	chr21:46558393,46559834-46559863,46560722:+	30	chr21:46558223-46558393	chr21:46559834-46559863	chr21:46560722-46560783	hg38	mm10	chr10	76271376	76271405	ALTERNATIVE	MmuEX0014698	21:46558393:46559834:+	12.75	ENSG00000160305	23181	DIP2A	disco interacting protein 2 homolog A [Source:HGNC Symbol;Acc:HGNC:17217]	GO_CELL_CYCLE; GO_NEGATIVE_REGULATION_OF_CELL_CYCLE; GO_REGULATION_OF_CELL_CYCLE
ESC_polyQ_81QvsH9	HsaEX0019733	chr21	46559863	46560722	JUNC01547380	clu_28115_+.1	DIP2A	GT-AG	DA	TRUE	CassetteExon	-0.0302669	0.0203314	FALSE	chr21:46559834-46559863	30	chr21:46558393,46559834-46559863,46560722	S	chr21:46558393,46559834-46559863,46560722:+	30	chr21:46558223-46558393	chr21:46559834-46559863	chr21:46560722-46560783	hg38	mm10	chr10	76271376	76271405	ALTERNATIVE	MmuEX0014698	21:46559863:46560722:+	14.675	ENSG00000160305	23181	DIP2A	disco interacting protein 2 homolog A [Source:HGNC Symbol;Acc:HGNC:17217]	GO_CELL_CYCLE; GO_NEGATIVE_REGULATION_OF_CELL_CYCLE; GO_REGULATION_OF_CELL_CYCLE
ESC_polyQ_81QvsH9	HsaEX0019979	chr19	35500029	35500533	JUNC01200438	clu_30201_-.1	DMKN	GT-AG	DA	TRUE	CassetteExon	0.0750989	0.00158695	FALSE	chr19:35500378-35500419	42	chr19:35500533,35500378-35500419,35500029	S	chr19:35500533,35500378-35500419,35500029:-	42	chr19:35500533-35500580	chr19:35500378-35500419	chr19:35499958-35500029	hg38	mm10	chr7	30777762	30777809	HIGH PSI	MmuEX6009913	19:35500029:35500533:-	261.975	ENSG00000161249	93099	DMKN	dermokine [Source:HGNC Symbol;Acc:HGNC:25063]	GO_REGULATION_OF_CELL_CYCLE
ESC_polyQ_81QvsH9	HsaEX0019979	chr19	35500419	35500533	JUNC01200441	clu_30201_-.1	DMKN	GT-AG	DA	TRUE	CassetteExon	-0.0313029	0.00158695	FALSE	chr19:35500378-35500419	42	chr19:35500533,35500378-35500419,35500029	S	chr19:35500533,35500378-35500419,35500029:-	42	chr19:35500533-35500580	chr19:35500378-35500419	chr19:35499958-35500029	hg38	mm10	chr7	30777762	30777809	HIGH PSI	MmuEX6009913	19:35500419:35500533:-	56.975	ENSG00000161249	93099	DMKN	dermokine [Source:HGNC Symbol;Acc:HGNC:25063]	GO_REGULATION_OF_CELL_CYCLE
ESC_polyQ_81QvsH9	HsaEX0019979	chr19	35500029	35500378	JUNC01200436	clu_30201_-.1	DMKN	GT-AG	DA	TRUE	CassetteExon	-0.043796	0.00158695	FALSE	chr19:35500378-35500419	42	chr19:35500533,35500378-35500419,35500029	S	chr19:35500533,35500378-35500419,35500029:-	42	chr19:35500533-35500580	chr19:35500378-35500419	chr19:35499958-35500029	hg38	mm10	chr7	30777762	30777809	HIGH PSI	MmuEX6009913	19:35500029:35500378:-	86.675	ENSG00000161249	93099	DMKN	dermokine [Source:HGNC Symbol;Acc:HGNC:25063]	GO_REGULATION_OF_CELL_CYCLE
ESC_polyQ_81QvsH9	HsaEX0020007	chr7	87194828	87195031	JUNC02148270	clu_91886_+.1	DMTF1	GT-AG	DA	TRUE	CassetteExon	-0.0299946	0.00486309	FALSE	chr7:87194684-87194828	145	chr7:87194102,87194684-87194828,87195031	S	chr7:87194102,87194684-87194828,87195031:+	145	chr7:87193725-87194102	chr7:87194684-87194828	chr7:87195031-87196332	hg38	mm10	chr5	9120350	9120401	ALTERNATIVE	MmuEX0014899	7:87194828:87195031:+	438.975	ENSG00000135164	9988	DMTF1	cyclin D binding myb like transcription factor 1 [Source:HGNC Symbol;Acc:HGNC:14603]	GO_REGULATION_OF_CELL_CYCLE
ESC_polyQ_81QvsH9	HsaEX0020007	chr7	87194102	87194684	JUNC02148262	clu_91886_+.1	DMTF1	GT-AG	DA	TRUE	CassetteExon	-0.0208561	0.00486309	FALSE	chr7:87194684-87194828	145	chr7:87194102,87194684-87194828,87195031	S	chr7:87194102,87194684-87194828,87195031:+	145	chr7:87193725-87194102	chr7:87194684-87194828	chr7:87195031-87196332	hg38	mm10	chr5	9120350	9120401	ALTERNATIVE	MmuEX0014899	7:87194102:87194684:+	371.125	ENSG00000135164	9988	DMTF1	cyclin D binding myb like transcription factor 1 [Source:HGNC Symbol;Acc:HGNC:14603]	GO_REGULATION_OF_CELL_CYCLE
ESC_polyQ_81QvsH9	HsaEX0020007	chr7	87194102	87195031	JUNC02148266	clu_91886_+.1	DMTF1	GT-AG	DA	TRUE	CassetteExon	0.0508506	0.00486309	FALSE	chr7:87194684-87194828	145	chr7:87194102,87194684-87194828,87195031	S	chr7:87194102,87194684-87194828,87195031:+	145	chr7:87193725-87194102	chr7:87194684-87194828	chr7:87195031-87196332	hg38	mm10	chr5	9120350	9120401	ALTERNATIVE	MmuEX0014899	7:87194102:87195031:+	142.675	ENSG00000135164	9988	DMTF1	cyclin D binding myb like transcription factor 1 [Source:HGNC Symbol;Acc:HGNC:14603]	GO_REGULATION_OF_CELL_CYCLE
ESC_polyQ_81QvsH9	HsaEX0020030	chr5	119081697	119097979	JUNC01909229	clu_76094_+.2	DMXL1	GT-AG	DA	TRUE	CassetteExon	-0.0253736	0.0141602	FALSE	chr5:119081574-119081697	124	chr5:119071656+119071840,119081574-119081697,119097979	S	chr5:119071656,119081574-119081697,119097979:+	124	chr5:119071490-119071656	chr5:119081574-119081697	chr5:119097979-119098104	NA	NA	NA	NA	NA	NA	NA	5:119081697:119097979:+	6.725	ENSG00000172869	1657	DMXL1	Dmx like 1 [Source:HGNC Symbol;Acc:HGNC:2937]	GO_REGULATION_OF_CELL_CYCLE
ESC_polyQ_81QvsH9	HsaEX0020030	chr5	119071656	119081574	JUNC01909217	clu_76094_+.2	DMXL1	GT-AG	DA	TRUE	CassetteExon	-0.0237582	0.0141602	FALSE	chr5:119081574-119081697	124	chr5:119071656+119071840,119081574-119081697,119097979	S	chr5:119071656,119081574-119081697,119097979:+	124	chr5:119071490-119071656	chr5:119081574-119081697	chr5:119097979-119098104	NA	NA	NA	NA	NA	NA	NA	5:119071656:119081574:+	4.725	ENSG00000172869	1657	DMXL1	Dmx like 1 [Source:HGNC Symbol;Acc:HGNC:2937]	GO_REGULATION_OF_CELL_CYCLE
ESC_polyQ_81QvsH9	HsaEX0020030	chr5	119071656	119097979	JUNC01909220	clu_76094_+.2	DMXL1	GT-AG	DA	TRUE	CassetteExon	0.149534	0.0141602	FALSE	chr5:119081574-119081697	124	chr5:119071656+119071840,119081574-119081697,119097979	S	chr5:119071656,119081574-119081697,119097979:+	124	chr5:119071490-119071656	chr5:119081574-119081697	chr5:119097979-119098104	NA	NA	NA	NA	NA	NA	NA	5:119071656:119097979:+	94.375	ENSG00000172869	1657	DMXL1	Dmx like 1 [Source:HGNC Symbol;Acc:HGNC:2937]	GO_REGULATION_OF_CELL_CYCLE
ESC_polyQ_81QvsH9	HsaEX0020866	chr15	65500779	65507243	JUNC00772417	clu_9310_-.1	DPP8	GT-AG	DA	TRUE	CassetteExon	-0.0825684	0.00667052	FALSE	chr15:65500606-65500779	174	chr15:65507243,65500606-65500779,65498032	S	chr15:65507243,65500606-65500779,65498032:-	174	chr15:65507243-65507355	chr15:65500606-65500779	chr15:65497864-65498032	hg38	mm10	chr9	65043686	65043859	HIGH PSI	MmuEX6066693	15:65500779:65507243:-	137	ENSG00000074603	54878	DPP8	dipeptidyl peptidase 8 [Source:HGNC Symbol;Acc:HGNC:16490]	GO_REGULATION_OF_CELL_CYCLE
ESC_polyQ_81QvsH9	HsaEX0020866	chr15	65498032	65500606	JUNC00772412	clu_9310_-.1	DPP8	GT-AG	DA	TRUE	CassetteExon	0.0347006	0.00667052	FALSE	chr15:65500606-65500779	174	chr15:65507243,65500606-65500779,65498032	S	chr15:65507243,65500606-65500779,65498032:-	174	chr15:65507243-65507355	chr15:65500606-65500779	chr15:65497864-65498032	hg38	mm10	chr9	65043686	65043859	HIGH PSI	MmuEX6066693	15:65498032:65500606:-	145.75	ENSG00000074603	54878	DPP8	dipeptidyl peptidase 8 [Source:HGNC Symbol;Acc:HGNC:16490]	GO_REGULATION_OF_CELL_CYCLE
ESC_polyQ_81QvsH9	HsaEX0020866	chr15	65498032	65507243	JUNC00772414	clu_9310_-.1	DPP8	GT-AG	DA	TRUE	CassetteExon	0.0478679	0.00667052	FALSE	chr15:65500606-65500779	174	chr15:65507243,65500606-65500779,65498032	S	chr15:65507243,65500606-65500779,65498032:-	174	chr15:65507243-65507355	chr15:65500606-65500779	chr15:65497864-65498032	hg38	mm10	chr9	65043686	65043859	HIGH PSI	MmuEX6066693	15:65498032:65507243:-	7.9	ENSG00000074603	54878	DPP8	dipeptidyl peptidase 8 [Source:HGNC Symbol;Acc:HGNC:16490]	GO_REGULATION_OF_CELL_CYCLE
ESC_polyQ_81QvsH9	HsaEX0020956	chr10	132202825	132203762	JUNC00334999	clu_51259_+.1	DPYSL4	GT-AG	DA	TRUE	CassetteExon	-0.0370401	0.00555055	FALSE	chr10:132202646-132202825	180	chr10:132202116,132202646-132202825,132203710+132203762	S	chr10:132202116,132202646-132202825,132203762:+	180	chr10:132201946-132202116	chr10:132202646-132202825	chr10:132203762-132203927	hg38	mm10	chr7	139098470	139098649	HIGH PSI	MmuEX6014889	10:132202825:132203762:+	1162.9	ENSG00000151640	10570	DPYSL4	dihydropyrimidinase like 4 [Source:HGNC Symbol;Acc:HGNC:3016]	GO_REGULATION_OF_CELL_CYCLE
ESC_polyQ_81QvsH9	HsaEX0020956	chr10	132202116	132203762	JUNC00334993	clu_51259_+.1	DPYSL4	GT-AG	DA	TRUE	CassetteExon	0.0762325	0.00555055	FALSE	chr10:132202646-132202825	180	chr10:132202116,132202646-132202825,132203710+132203762	S	chr10:132202116,132202646-132202825,132203762:+	180	chr10:132201946-132202116	chr10:132202646-132202825	chr10:132203762-132203927	hg38	mm10	chr7	139098470	139098649	HIGH PSI	MmuEX6014889	10:132202116:132203762:+	212.15	ENSG00000151640	10570	DPYSL4	dihydropyrimidinase like 4 [Source:HGNC Symbol;Acc:HGNC:3016]	GO_REGULATION_OF_CELL_CYCLE
ESC_polyQ_81QvsH9	HsaEX0020956	chr10	132202116	132202646	JUNC00334989	clu_51259_+.1	DPYSL4	GT-AG	DA	TRUE	CassetteExon	-0.0391924	0.00555055	FALSE	chr10:132202646-132202825	180	chr10:132202116,132202646-132202825,132203710+132203762	S	chr10:132202116,132202646-132202825,132203762:+	180	chr10:132201946-132202116	chr10:132202646-132202825	chr10:132203762-132203927	hg38	mm10	chr7	139098470	139098649	HIGH PSI	MmuEX6014889	10:132202116:132202646:+	1138.95	ENSG00000151640	10570	DPYSL4	dihydropyrimidinase like 4 [Source:HGNC Symbol;Acc:HGNC:3016]	GO_REGULATION_OF_CELL_CYCLE
ESC_polyQ_81QvsH9	HsaEX0020995	chr18	31068212	31068299	JUNC01092268	clu_63057_-.1	DSC2	GT-AG	DA	TRUE	CassetteExon	-0.0500972	0.00551679	FALSE	chr18:31068299-31068344	46	chr18:31068894,31068299-31068344,31068212	S	chr18:31068894,31068299-31068344,31068212:-	46	chr18:31068894-31069151	chr18:31068299-31068344	chr18:31058840-31068212	hg38	mm10	chr18	20032490	20032535	ALTERNATIVE	MmuEX0015710	18:31068212:31068299:-	86.175	ENSG00000134755	1824	DSC2	desmocollin 2 [Source:HGNC Symbol;Acc:HGNC:3036]	GO_NEGATIVE_REGULATION_OF_CELL_CYCLE; GO_REGULATION_OF_CELL_CYCLE
ESC_polyQ_81QvsH9	HsaEX0020995	chr18	31068212	31068894	JUNC01092270	clu_63057_-.1	DSC2	GT-AG	DA	TRUE	CassetteExon	0.0899526	0.00551679	FALSE	chr18:31068299-31068344	46	chr18:31068894,31068299-31068344,31068212	S	chr18:31068894,31068299-31068344,31068212:-	46	chr18:31068894-31069151	chr18:31068299-31068344	chr18:31058840-31068212	hg38	mm10	chr18	20032490	20032535	ALTERNATIVE	MmuEX0015710	18:31068212:31068894:-	189.1	ENSG00000134755	1824	DSC2	desmocollin 2 [Source:HGNC Symbol;Acc:HGNC:3036]	GO_NEGATIVE_REGULATION_OF_CELL_CYCLE; GO_REGULATION_OF_CELL_CYCLE
ESC_polyQ_81QvsH9	HsaEX0020995	chr18	31068344	31068894	JUNC01092274	clu_63057_-.1	DSC2	GT-AG	DA	TRUE	CassetteExon	-0.0398554	0.00551679	FALSE	chr18:31068299-31068344	46	chr18:31068894,31068299-31068344,31068212	S	chr18:31068894,31068299-31068344,31068212:-	46	chr18:31068894-31069151	chr18:31068299-31068344	chr18:31058840-31068212	hg38	mm10	chr18	20032490	20032535	ALTERNATIVE	MmuEX0015710	18:31068344:31068894:-	90.425	ENSG00000134755	1824	DSC2	desmocollin 2 [Source:HGNC Symbol;Acc:HGNC:3036]	GO_NEGATIVE_REGULATION_OF_CELL_CYCLE; GO_REGULATION_OF_CELL_CYCLE
ESC_polyQ_81QvsH9	HsaEX0020999	chr18	30994372	30996791	JUNC01092198	clu_63042_-.1	DSC3	GT-AG	DA	TRUE	CassetteExon	0.275392	0.00185942	FALSE	chr18:30994454-30994496	43	chr18:30996791,30994454-30994496,30994372	S	chr18:30996791,30994454-30994496,30994372:-	43	chr18:30996791-30997048	chr18:30994454-30994496	chr18:30990008-30994372	hg38	mm10	chr18	19963649	19963691	ALTERNATIVE	MmuEX0015712	18:30994372:30996791:-	17.65	ENSG00000134762	1825	DSC3	desmocollin 3 [Source:HGNC Symbol;Acc:HGNC:3037]	GO_NEGATIVE_REGULATION_OF_CELL_CYCLE; GO_REGULATION_OF_CELL_CYCLE
ESC_polyQ_81QvsH9	HsaEX0020999	chr18	30994372	30994454	JUNC01092196	clu_63042_-.1	DSC3	NN-AG	DA	TRUE	CassetteExon	-0.148239	0.00185942	FALSE	chr18:30994454-30994496	43	chr18:30996791,30994454-30994496,30994372	S	chr18:30996791,30994454-30994496,30994372:-	43	chr18:30996791-30997048	chr18:30994454-30994496	chr18:30990008-30994372	hg38	mm10	chr18	19963649	19963691	ALTERNATIVE	MmuEX0015712	18:30994372:30994454:-	9.775	ENSG00000134762	1825	DSC3	desmocollin 3 [Source:HGNC Symbol;Acc:HGNC:3037]	GO_NEGATIVE_REGULATION_OF_CELL_CYCLE; GO_REGULATION_OF_CELL_CYCLE
ESC_polyQ_81QvsH9	HsaEX0020999	chr18	30994496	30996791	JUNC01092201	clu_63042_-.1	DSC3	GT-AG	DA	TRUE	CassetteExon	-0.127153	0.00185942	FALSE	chr18:30994454-30994496	43	chr18:30996791,30994454-30994496,30994372	S	chr18:30996791,30994454-30994496,30994372:-	43	chr18:30996791-30997048	chr18:30994454-30994496	chr18:30990008-30994372	hg38	mm10	chr18	19963649	19963691	ALTERNATIVE	MmuEX0015712	18:30994496:30996791:-	11.375	ENSG00000134762	1825	DSC3	desmocollin 3 [Source:HGNC Symbol;Acc:HGNC:3037]	GO_NEGATIVE_REGULATION_OF_CELL_CYCLE; GO_REGULATION_OF_CELL_CYCLE
ESC_polyQ_81QvsH9	HsaEX0021045	chr6	56466195	56469883	JUNC02020795	clu_12889_-.1	DST	GT-AG	DA	TRUE	CassetteExon	0.0784339	0.0211397	FALSE	chr6:56468982-56468999	18	chr6:56469883,56468982-56468999,56466195	S	chr6:56469883,56468982-56468999,56466195:-	18	chr6:56469883-56469957	chr6:56468982-56468999	chr6:56466078-56466195	hg38	mm10	chr1	34296742	34296759	ALTERNATIVE	MmuEX0015771	6:56466195:56469883:-	291.85	ENSG00000151914	667	DST	dystonin [Source:HGNC Symbol;Acc:HGNC:1090]	GO_CELL_CYCLE; GO_MITOTIC_CELL_CYCLE; GO_NEGATIVE_REGULATION_OF_CELL_CYCLE; GO_REGULATION_OF_CELL_CYCLE; GO_RNA_PROCESSING; GO_RNA_SPLICING
ESC_polyQ_81QvsH9	HsaEX0021045	chr6	56468999	56469883	JUNC02020802	clu_12889_-.1	DST	GT-AG	DA	TRUE	CassetteExon	-0.03753	0.0211397	FALSE	chr6:56468982-56468999	18	chr6:56469883,56468982-56468999,56466195	S	chr6:56469883,56468982-56468999,56466195:-	18	chr6:56469883-56469957	chr6:56468982-56468999	chr6:56466078-56466195	hg38	mm10	chr1	34296742	34296759	ALTERNATIVE	MmuEX0015771	6:56468999:56469883:-	164.125	ENSG00000151914	667	DST	dystonin [Source:HGNC Symbol;Acc:HGNC:1090]	GO_CELL_CYCLE; GO_MITOTIC_CELL_CYCLE; GO_NEGATIVE_REGULATION_OF_CELL_CYCLE; GO_REGULATION_OF_CELL_CYCLE; GO_RNA_PROCESSING; GO_RNA_SPLICING
ESC_polyQ_81QvsH9	HsaEX0021045	chr6	56466195	56468982	JUNC02020793	clu_12889_-.1	DST	GT-AG	DA	TRUE	CassetteExon	-0.0409039	0.0211397	FALSE	chr6:56468982-56468999	18	chr6:56469883,56468982-56468999,56466195	S	chr6:56469883,56468982-56468999,56466195:-	18	chr6:56469883-56469957	chr6:56468982-56468999	chr6:56466078-56466195	hg38	mm10	chr1	34296742	34296759	ALTERNATIVE	MmuEX0015771	6:56466195:56468982:-	171.1	ENSG00000151914	667	DST	dystonin [Source:HGNC Symbol;Acc:HGNC:1090]	GO_CELL_CYCLE; GO_MITOTIC_CELL_CYCLE; GO_NEGATIVE_REGULATION_OF_CELL_CYCLE; GO_REGULATION_OF_CELL_CYCLE; GO_RNA_PROCESSING; GO_RNA_SPLICING
ESC_polyQ_81QvsH9	HsaEX0021224	chr12	89349561	89350588	JUNC00547587	clu_95886_-.1	DUSP6	GT-AG	DA	TRUE	CassetteExon	0.0247073	0.00071858	FALSE	chr12:89350588-89351025	438	chr12:89351640,89350588-89351025,89349561	S	chr12:89351640,89350588-89351025,89349561:-	438	chr12:89351640-89353271	chr12:89350588-89351025	chr12:89347232-89349561	hg38	mm10	chr10	99264544	99264981	HIGH PSI	MmuEX0015914	12:89349561:89350588:-	805.975	ENSG00000139318	1848	DUSP6	dual specificity phosphatase 6 [Source:HGNC Symbol;Acc:HGNC:3072]	GO_REGULATION_OF_CELL_CYCLE
ESC_polyQ_81QvsH9	HsaEX0021224	chr12	89351025	89351640	JUNC00547608	clu_95886_-.1	DUSP6	GT-AG	DA	TRUE	CassetteExon	-0.0513439	0.00071858	FALSE	chr12:89350588-89351025	438	chr12:89351640,89350588-89351025,89349561	S	chr12:89351640,89350588-89351025,89349561:-	438	chr12:89351640-89353271	chr12:89350588-89351025	chr12:89347232-89349561	hg38	mm10	chr10	99264544	99264981	HIGH PSI	MmuEX0015914	12:89351025:89351640:-	678.4	ENSG00000139318	1848	DUSP6	dual specificity phosphatase 6 [Source:HGNC Symbol;Acc:HGNC:3072]	GO_REGULATION_OF_CELL_CYCLE
ESC_polyQ_81QvsH9	HsaEX0021224	chr12	89349561	89351640	JUNC00547590	clu_95886_-.1	DUSP6	GT-AG	DA	TRUE	CassetteExon	0.0266366	0.00071858	FALSE	chr12:89350588-89351025	438	chr12:89351640,89350588-89351025,89349561	S	chr12:89351640,89350588-89351025,89349561:-	438	chr12:89351640-89353271	chr12:89350588-89351025	chr12:89347232-89349561	hg38	mm10	chr10	99264544	99264981	HIGH PSI	MmuEX0015914	12:89349561:89351640:-	60.725	ENSG00000139318	1848	DUSP6	dual specificity phosphatase 6 [Source:HGNC Symbol;Acc:HGNC:3072]	GO_REGULATION_OF_CELL_CYCLE
ESC_polyQ_81QvsH9	HsaEX0021437	chr3	15430007	15434348	JUNC01621544	clu_59254_+.1	EAF1	GT-AG	DA	TRUE	CassetteExon	0.0309487	0.0401251	FALSE	chr3:15432087-15432223	137	chr3:15430007,15432056+15432087-15432223,15434348	S*	chr3:15430007,15432087-15432223,15434348:+	137	chr3:15429913-15430007	chr3:15432087-15432223	chr3:15434348-15434538	hg38	mm10	chr14	31500120	31500256	HIGH PSI	MmuEX6040589	3:15430007:15434348:+	50.925	ENSG00000144597	85403	EAF1	ELL associated factor 1 [Source:HGNC Symbol;Acc:HGNC:20907]	GO_CELL_CYCLE; GO_REGULATION_OF_CELL_CYCLE
ESC_polyQ_81QvsH9	HsaEX0021437	chr3	15432223	15434348	JUNC01621550	clu_59254_+.1	EAF1	GT-AG	DA	TRUE	CassetteExon	-0.0755646	0.0401251	FALSE	chr3:15432087-15432223	137	chr3:15430007,15432056+15432087-15432223,15434348	S*	chr3:15430007,15432087-15432223,15434348:+	137	chr3:15429913-15430007	chr3:15432087-15432223	chr3:15434348-15434538	hg38	mm10	chr14	31500120	31500256	HIGH PSI	MmuEX6040589	3:15432223:15434348:+	293.975	ENSG00000144597	85403	EAF1	ELL associated factor 1 [Source:HGNC Symbol;Acc:HGNC:20907]	GO_CELL_CYCLE; GO_REGULATION_OF_CELL_CYCLE
ESC_polyQ_81QvsH9	HsaEX0021437	chr3	15430007	15432087	JUNC01621542	clu_59254_+.1	EAF1	GT-AG	DA	TRUE	CassetteExon	0.0446158	0.0401251	FALSE	chr3:15432087-15432223	137	chr3:15430007,15432056+15432087-15432223,15434348	S*	chr3:15430007,15432087-15432223,15434348:+	137	chr3:15429913-15430007	chr3:15432087-15432223	chr3:15434348-15434538	hg38	mm10	chr14	31500120	31500256	HIGH PSI	MmuEX6040589	3:15430007:15432087:+	253.35	ENSG00000144597	85403	EAF1	ELL associated factor 1 [Source:HGNC Symbol;Acc:HGNC:20907]	GO_CELL_CYCLE; GO_REGULATION_OF_CELL_CYCLE
ESC_polyQ_81QvsH9	HsaEX0021670	chr11	830713	830866	JUNC00343464	clu_125456_+.1	CRACR2B	GT-AG	DA	TRUE	CassetteExon	-0.055877	0.000977009	FALSE	chr11:830866-831032	167	chr11:830713,830866-831032,831224	S	chr11:830713,830866-831032,831224:+	167	chr11:830621-830713	chr11:830866-831032	chr11:831224-831295	hg38	mm10	chr7	141465519	141465685	ALTERNATIVE	MmuEX0016304	11:830713:830866:+	62.85	ENSG00000177685	283229	CRACR2B	calcium release activated channel regulator 2B [Source:HGNC Symbol;Acc:HGNC:28703]	GO_POSITIVE_REGULATION_OF_G1_S_TRANSITION_OF_MITOTIC_CELL_CYCLE; GO_REGULATION_OF_CELL_CYCLE; GO_REGULATION_OF_MRNA_PROCESSING; GO_RNA_PROCESSING
ESC_polyQ_81QvsH9	HsaEX0021670	chr11	831032	831224	JUNC00343472	clu_125456_+.1	CRACR2B	GT-AG	DA	TRUE	CassetteExon	-0.0646923	0.000977009	FALSE	chr11:830866-831032	167	chr11:830713,830866-831032,831224	S	chr11:830713,830866-831032,831224:+	167	chr11:830621-830713	chr11:830866-831032	chr11:831224-831295	hg38	mm10	chr7	141465519	141465685	ALTERNATIVE	MmuEX0016304	11:831032:831224:+	54.075	ENSG00000177685	283229	CRACR2B	calcium release activated channel regulator 2B [Source:HGNC Symbol;Acc:HGNC:28703]	GO_POSITIVE_REGULATION_OF_G1_S_TRANSITION_OF_MITOTIC_CELL_CYCLE; GO_REGULATION_OF_CELL_CYCLE; GO_REGULATION_OF_MRNA_PROCESSING; GO_RNA_PROCESSING
ESC_polyQ_81QvsH9	HsaEX0021670	chr11	830713	831224	JUNC00343470	clu_125456_+.1	CRACR2B	GT-AG	DA	TRUE	CassetteExon	0.121168	0.000977009	FALSE	chr11:830866-831032	167	chr11:830713,830866-831032,831224	S	chr11:830713,830866-831032,831224:+	167	chr11:830621-830713	chr11:830866-831032	chr11:831224-831295	hg38	mm10	chr7	141465519	141465685	ALTERNATIVE	MmuEX0016304	11:830713:831224:+	21.175	ENSG00000177685	283229	CRACR2B	calcium release activated channel regulator 2B [Source:HGNC Symbol;Acc:HGNC:28703]	GO_POSITIVE_REGULATION_OF_G1_S_TRANSITION_OF_MITOTIC_CELL_CYCLE; GO_REGULATION_OF_CELL_CYCLE; GO_REGULATION_OF_MRNA_PROCESSING; GO_RNA_PROCESSING
ESC_polyQ_81QvsH9	HsaEX0021830	chr2	62831158	62858406	JUNC01320236	clu_55089_+.1	EHBP1	GT-AG	DA	TRUE	CassetteExon	0.0214973	0.00361553	FALSE	chr2:62858406-62858510	105	chr2:62831158,62858406-62858510,62859169	S	chr2:62831158,62858406-62858510,62859169:+	105	chr2:62831019-62831158	chr2:62858406-62858510	chr2:62859169-62859291	hg38	mm10	chr11	22151788	22151892	ALTERNATIVE	MmuEX0016448	2:62831158:62858406:+	23.575	ENSG00000115504	23301	EHBP1	EH domain binding protein 1 [Source:HGNC Symbol;Acc:HGNC:29144]	GO_CELL_CYCLE; GO_REGULATION_OF_CELL_CYCLE; GO_RNA_PROCESSING
ESC_polyQ_81QvsH9	HsaEX0021830	chr2	62831158	62859169	JUNC01320238	clu_55089_+.1	EHBP1	GT-AG	DA	TRUE	CassetteExon	-0.0664084	0.00361553	FALSE	chr2:62858406-62858510	105	chr2:62831158,62858406-62858510,62859169	S	chr2:62831158,62858406-62858510,62859169:+	105	chr2:62831019-62831158	chr2:62858406-62858510	chr2:62859169-62859291	hg38	mm10	chr11	22151788	22151892	ALTERNATIVE	MmuEX0016448	2:62831158:62859169:+	225.35	ENSG00000115504	23301	EHBP1	EH domain binding protein 1 [Source:HGNC Symbol;Acc:HGNC:29144]	GO_CELL_CYCLE; GO_REGULATION_OF_CELL_CYCLE; GO_RNA_PROCESSING
ESC_polyQ_81QvsH9	HsaEX0021830	chr2	62858510	62859169	JUNC01320242	clu_55089_+.1	EHBP1	GT-AG	DA	TRUE	CassetteExon	0.0449111	0.00361553	FALSE	chr2:62858406-62858510	105	chr2:62831158,62858406-62858510,62859169	S	chr2:62831158,62858406-62858510,62859169:+	105	chr2:62831019-62831158	chr2:62858406-62858510	chr2:62859169-62859291	hg38	mm10	chr11	22151788	22151892	ALTERNATIVE	MmuEX0016448	2:62858510:62859169:+	26.75	ENSG00000115504	23301	EHBP1	EH domain binding protein 1 [Source:HGNC Symbol;Acc:HGNC:29144]	GO_CELL_CYCLE; GO_REGULATION_OF_CELL_CYCLE; GO_RNA_PROCESSING
ESC_polyQ_81QvsH9	HsaEX0021877	chr9	137762820	137776618	JUNC02408356	clu_118216_+.1	EHMT1	GT-AG	DA	TRUE	CassetteExon	0.062623	0.000104167	FALSE	chr9:137775109-137775252	144	chr9:137762820+137762824,137775109-137775252,137776618	S	chr9:137762820,137775109-137775252,137776618:+	144	chr9:137762675-137762820	chr9:137775109-137775252	chr9:137776618-137776844	hg38	mm10	chr2	24840636	24840779	ALTERNATIVE	MmuEX0016477	9:137762820:137776618:+	46.4	ENSG00000181090	79813	EHMT1	euchromatic histone lysine methyltransferase 1 [Source:HGNC Symbol;Acc:HGNC:24650]	GO_REGULATION_OF_CELL_CYCLE
ESC_polyQ_81QvsH9	HsaEX0021877	chr9	137762820	137775109	JUNC02408354	clu_118216_+.1	EHMT1	GT-AG	DA	TRUE	CassetteExon	-0.030142	0.000104167	FALSE	chr9:137775109-137775252	144	chr9:137762820+137762824,137775109-137775252,137776618	S	chr9:137762820,137775109-137775252,137776618:+	144	chr9:137762675-137762820	chr9:137775109-137775252	chr9:137776618-137776844	hg38	mm10	chr2	24840636	24840779	ALTERNATIVE	MmuEX0016477	9:137762820:137775109:+	441.85	ENSG00000181090	79813	EHMT1	euchromatic histone lysine methyltransferase 1 [Source:HGNC Symbol;Acc:HGNC:24650]	GO_REGULATION_OF_CELL_CYCLE
ESC_polyQ_81QvsH9	HsaEX0021877	chr9	137775252	137776618	JUNC02408366	clu_118216_+.1	EHMT1	GT-AG	DA	TRUE	CassetteExon	-0.0324811	0.000104167	FALSE	chr9:137775109-137775252	144	chr9:137762820+137762824,137775109-137775252,137776618	S	chr9:137762820,137775109-137775252,137776618:+	144	chr9:137762675-137762820	chr9:137775109-137775252	chr9:137776618-137776844	hg38	mm10	chr2	24840636	24840779	ALTERNATIVE	MmuEX0016477	9:137775252:137776618:+	412.65	ENSG00000181090	79813	EHMT1	euchromatic histone lysine methyltransferase 1 [Source:HGNC Symbol;Acc:HGNC:24650]	GO_REGULATION_OF_CELL_CYCLE
ESC_polyQ_81QvsH9	HsaEX0021881	chr6	31892910	31896263	JUNC01992516	clu_12087_-.1	EHMT2	GT-AG	DA	TRUE	CassetteExon	0.0819088	0.00223899	FALSE	chr6:31893362-31893662	301	chr6:31896263,31893362-31893662,31892910	S	chr6:31896263,31893362-31893662,31892910:-	301	chr6:31896263-31896516	chr6:31893362-31893662	chr6:31892826-31892910	NA	NA	NA	NA	NA	NA	NA	6:31892910:31896263:-	946.275	ENSG00000204371	10919	EHMT2	euchromatic histone lysine methyltransferase 2 [Source:HGNC Symbol;Acc:HGNC:14129]	GO_NEGATIVE_REGULATION_OF_CELL_CYCLE; GO_REGULATION_OF_CELL_CYCLE
ESC_polyQ_81QvsH9	HsaEX0021881	chr6	31892910	31893362	JUNC01992509	clu_12087_-.1	EHMT2	NN-AG	DA	TRUE	CassetteExon	-0.0224669	0.00223899	FALSE	chr6:31893362-31893662	301	chr6:31896263,31893362-31893662,31892910	S	chr6:31896263,31893362-31893662,31892910:-	301	chr6:31896263-31896516	chr6:31893362-31893662	chr6:31892826-31892910	NA	NA	NA	NA	NA	NA	NA	6:31892910:31893362:-	41.45	ENSG00000204371	10919	EHMT2	euchromatic histone lysine methyltransferase 2 [Source:HGNC Symbol;Acc:HGNC:14129]	GO_NEGATIVE_REGULATION_OF_CELL_CYCLE; GO_REGULATION_OF_CELL_CYCLE
ESC_polyQ_81QvsH9	HsaEX0021881	chr6	31893662	31896263	JUNC01992524	clu_12087_-.1	EHMT2	GT-AG	DA	TRUE	CassetteExon	-0.0594419	0.00223899	FALSE	chr6:31893362-31893662	301	chr6:31896263,31893362-31893662,31892910	S	chr6:31896263,31893362-31893662,31892910:-	301	chr6:31896263-31896516	chr6:31893362-31893662	chr6:31892826-31892910	NA	NA	NA	NA	NA	NA	NA	6:31893662:31896263:-	52.225	ENSG00000204371	10919	EHMT2	euchromatic histone lysine methyltransferase 2 [Source:HGNC Symbol;Acc:HGNC:14129]	GO_NEGATIVE_REGULATION_OF_CELL_CYCLE; GO_REGULATION_OF_CELL_CYCLE
ESC_polyQ_81QvsH9	HsaEX0022062	chr1	20892729	20893517	JUNC00040479	clu_17090_-.1	EIF4G3	GT-AG	DA	TRUE	CassetteExon	-0.0498535	0.0023351	FALSE	chr1:20892619-20892729	111	chr1:20893517,20892619-20892729,20886371	S	chr1:20893517,20892619-20892729,20886371:-	111	chr1:20893517-20893636	chr1:20892619-20892729	chr1:20886201-20886371	hg38	mm10	chr4	138158848	138158958	\N	\N	1:20892729:20893517:-	119.7	ENSG00000075151	8672	EIF4G3	eukaryotic translation initiation factor 4 gamma 3 [Source:HGNC Symbol;Acc:HGNC:3298]	GO_CELL_CYCLE; GO_NEGATIVE_REGULATION_OF_CELL_CYCLE; GO_REGULATION_OF_CELL_CYCLE; GO_RNA_SPLICING_VIA_TRANSESTERIFICATION_REACTIONS
ESC_polyQ_81QvsH9	HsaEX0022062	chr1	20886371	20893517	JUNC00040470	clu_17090_-.1	EIF4G3	GT-AG	DA	TRUE	CassetteExon	0.0871298	0.0023351	FALSE	chr1:20892619-20892729	111	chr1:20893517,20892619-20892729,20886371	S	chr1:20893517,20892619-20892729,20886371:-	111	chr1:20893517-20893636	chr1:20892619-20892729	chr1:20886201-20886371	hg38	mm10	chr4	138158848	138158958	\N	\N	1:20886371:20893517:-	513.075	ENSG00000075151	8672	EIF4G3	eukaryotic translation initiation factor 4 gamma 3 [Source:HGNC Symbol;Acc:HGNC:3298]	GO_CELL_CYCLE; GO_NEGATIVE_REGULATION_OF_CELL_CYCLE; GO_REGULATION_OF_CELL_CYCLE; GO_RNA_SPLICING_VIA_TRANSESTERIFICATION_REACTIONS
ESC_polyQ_81QvsH9	HsaEX0022062	chr1	20886371	20892619	JUNC00040468	clu_17090_-.1	EIF4G3	GT-AG	DA	TRUE	CassetteExon	-0.0372763	0.0023351	FALSE	chr1:20892619-20892729	111	chr1:20893517,20892619-20892729,20886371	S	chr1:20893517,20892619-20892729,20886371:-	111	chr1:20893517-20893636	chr1:20892619-20892729	chr1:20886201-20886371	hg38	mm10	chr4	138158848	138158958	\N	\N	1:20886371:20892619:-	130.75	ENSG00000075151	8672	EIF4G3	eukaryotic translation initiation factor 4 gamma 3 [Source:HGNC Symbol;Acc:HGNC:3298]	GO_CELL_CYCLE; GO_NEGATIVE_REGULATION_OF_CELL_CYCLE; GO_REGULATION_OF_CELL_CYCLE; GO_RNA_SPLICING_VIA_TRANSESTERIFICATION_REACTIONS
ESC_polyQ_81QvsH9	HsaEX0022169	chr11	107650403	107650885	JUNC00441487	clu_128168_+.1	ELMOD1	GT-AG	DA	TRUE	CassetteExon	-0.218161	0.00903485	FALSE	chr11:107650885-107650908	24	chr11:107650403,107650885-107650908,107654172	S	chr11:107650403,107650885-107650908,107654172:+	24	chr11:107650335-107650403	chr11:107650885-107650908	chr11:107654172-107654222	hg38	mm10	chr9	53923942	53923965	ALTERNATIVE	MmuEX0016717	11:107650403:107650885:+	18.525	ENSG00000110675	55531	ELMOD1	ELMO domain containing 1 [Source:HGNC Symbol;Acc:HGNC:25334]	GO_CELL_CYCLE; GO_REGULATION_OF_CELL_CYCLE
ESC_polyQ_81QvsH9	HsaEX0022169	chr11	107650403	107654172	JUNC00441490	clu_128168_+.1	ELMOD1	GT-AG	DA	TRUE	CassetteExon	0.0957715	0.00903485	FALSE	chr11:107650885-107650908	24	chr11:107650403,107650885-107650908,107654172	S	chr11:107650403,107650885-107650908,107654172:+	24	chr11:107650335-107650403	chr11:107650885-107650908	chr11:107654172-107654222	hg38	mm10	chr9	53923942	53923965	ALTERNATIVE	MmuEX0016717	11:107650403:107654172:+	13.825	ENSG00000110675	55531	ELMOD1	ELMO domain containing 1 [Source:HGNC Symbol;Acc:HGNC:25334]	GO_CELL_CYCLE; GO_REGULATION_OF_CELL_CYCLE
ESC_polyQ_81QvsH9	HsaEX0022169	chr11	107650908	107654172	JUNC00441495	clu_128168_+.1	ELMOD1	GT-AG	DA	TRUE	CassetteExon	0.12239	0.00903485	FALSE	chr11:107650885-107650908	24	chr11:107650403,107650885-107650908,107654172	S	chr11:107650403,107650885-107650908,107654172:+	24	chr11:107650335-107650403	chr11:107650885-107650908	chr11:107654172-107654222	hg38	mm10	chr9	53923942	53923965	ALTERNATIVE	MmuEX0016717	11:107650908:107654172:+	19.2	ENSG00000110675	55531	ELMOD1	ELMO domain containing 1 [Source:HGNC Symbol;Acc:HGNC:25334]	GO_CELL_CYCLE; GO_REGULATION_OF_CELL_CYCLE
ESC_polyQ_81QvsH9	HsaEX0022181	chr2	85363166	85368686	JUNC01336798	clu_55572_+.1	ELMOD3	GT-AG	DA	TRUE	CassetteExon	-0.0364615	0.0240136	FALSE	chr2:85363097-85363166	70	chr2:85362260,85363097-85363166,85368686	S	chr2:85362260,85363097-85363166,85368686:+	70	chr2:85362186-85362260	chr2:85363097-85363166	chr2:85368686-85368754	hg38	mm10	chr6	72586445	72586514	HIGH PSI	MmuEX0016723	2:85363166:85368686:+	87.275	ENSG00000115459	84173	ELMOD3	ELMO domain containing 3 [Source:HGNC Symbol;Acc:HGNC:26158]	GO_CELL_CYCLE; GO_REGULATION_OF_CELL_CYCLE
ESC_polyQ_81QvsH9	HsaEX0022181	chr2	85362260	85368686	JUNC01336791	clu_55572_+.1	ELMOD3	GT-AG	DA	TRUE	CassetteExon	0.0448414	0.0240136	FALSE	chr2:85363097-85363166	70	chr2:85362260,85363097-85363166,85368686	S	chr2:85362260,85363097-85363166,85368686:+	70	chr2:85362186-85362260	chr2:85363097-85363166	chr2:85368686-85368754	hg38	mm10	chr6	72586445	72586514	HIGH PSI	MmuEX0016723	2:85362260:85368686:+	25	ENSG00000115459	84173	ELMOD3	ELMO domain containing 3 [Source:HGNC Symbol;Acc:HGNC:26158]	GO_CELL_CYCLE; GO_REGULATION_OF_CELL_CYCLE
ESC_polyQ_81QvsH9	HsaEX0022181	chr2	85362260	85363097	JUNC01336788	clu_55572_+.1	ELMOD3	GT-AG	DA	TRUE	CassetteExon	-0.0798782	0.0240136	FALSE	chr2:85363097-85363166	70	chr2:85362260,85363097-85363166,85368686	S	chr2:85362260,85363097-85363166,85368686:+	70	chr2:85362186-85362260	chr2:85363097-85363166	chr2:85368686-85368754	hg38	mm10	chr6	72586445	72586514	HIGH PSI	MmuEX0016723	2:85362260:85363097:+	101.9	ENSG00000115459	84173	ELMOD3	ELMO domain containing 3 [Source:HGNC Symbol;Acc:HGNC:26158]	GO_CELL_CYCLE; GO_REGULATION_OF_CELL_CYCLE
ESC_polyQ_81QvsH9	HsaEX0022335	chr19	45616558	45616765	JUNC01229293	clu_30749_-.1	EML2	GT-AG	DA	TRUE	CassetteExon	-0.0502361	0.0363477	FALSE	chr19:45616461-45616558	98	chr19:45616765,45616461-45616558,45615889	S	chr19:45616765,45616461-45616558,45615889:-	98	chr19:45616765-45616853	chr19:45616461-45616558	chr19:45615802-45615889	hg38	mm10	chr7	19201830	19201927	ALTERNATIVE	MmuEX0016785	19:45616558:45616765:-	82.5	ENSG00000125746	24139	EML2	EMAP like 2 [Source:HGNC Symbol;Acc:HGNC:18035]	GO_REGULATION_OF_CELL_CYCLE
ESC_polyQ_81QvsH9	HsaEX0022335	chr19	45615889	45616765	JUNC01229280	clu_30749_-.1	EML2	GT-AG	DA	TRUE	CassetteExon	0.0372799	0.0363477	FALSE	chr19:45616461-45616558	98	chr19:45616765,45616461-45616558,45615889	S	chr19:45616765,45616461-45616558,45615889:-	98	chr19:45616765-45616853	chr19:45616461-45616558	chr19:45615802-45615889	hg38	mm10	chr7	19201830	19201927	ALTERNATIVE	MmuEX0016785	19:45615889:45616765:-	12.825	ENSG00000125746	24139	EML2	EMAP like 2 [Source:HGNC Symbol;Acc:HGNC:18035]	GO_REGULATION_OF_CELL_CYCLE
ESC_polyQ_81QvsH9	HsaEX0022335	chr19	45615889	45616461	JUNC01229277	clu_30749_-.1	EML2	GT-AG	DA	TRUE	CassetteExon	0.0129562	0.0363477	FALSE	chr19:45616461-45616558	98	chr19:45616765,45616461-45616558,45615889	S	chr19:45616765,45616461-45616558,45615889:-	98	chr19:45616765-45616853	chr19:45616461-45616558	chr19:45615802-45615889	hg38	mm10	chr7	19201830	19201927	ALTERNATIVE	MmuEX0016785	19:45615889:45616461:-	95.75	ENSG00000125746	24139	EML2	EMAP like 2 [Source:HGNC Symbol;Acc:HGNC:18035]	GO_REGULATION_OF_CELL_CYCLE
ESC_polyQ_81QvsH9	HsaEX0022576	chr22	41141222	41146739	JUNC01588975	clu_111219_+.1	EP300	GT-AG	DA	TRUE	CassetteExon	-0.0619907	0.00184006	FALSE	chr22:41146739-41146816	78	chr22:41141222,41146739-41146816,41147837	S	chr22:41141222,41146739-41146816,41147837:+	78	chr22:41141048-41141222	chr22:41146739-41146816	chr22:41147837-41147946	hg38	mm10	chr15	81623448	81623525	HIGH PSI	MmuEX6055088	22:41141222:41146739:+	367.525	ENSG00000100393	2033	EP300	E1A binding protein p300 [Source:HGNC Symbol;Acc:HGNC:3373]	GO_NEGATIVE_REGULATION_OF_CELL_CYCLE; GO_REGULATION_OF_CELL_CYCLE
ESC_polyQ_81QvsH9	HsaEX0022576	chr22	41146816	41147837	JUNC01588989	clu_111219_+.1	EP300	GT-AG	DA	TRUE	CassetteExon	0.0047801	0.00184006	FALSE	chr22:41146739-41146816	78	chr22:41141222,41146739-41146816,41147837	S	chr22:41141222,41146739-41146816,41147837:+	78	chr22:41141048-41141222	chr22:41146739-41146816	chr22:41147837-41147946	hg38	mm10	chr15	81623448	81623525	HIGH PSI	MmuEX6055088	22:41146816:41147837:+	313	ENSG00000100393	2033	EP300	E1A binding protein p300 [Source:HGNC Symbol;Acc:HGNC:3373]	GO_NEGATIVE_REGULATION_OF_CELL_CYCLE; GO_REGULATION_OF_CELL_CYCLE
ESC_polyQ_81QvsH9	HsaEX0022576	chr22	41141222	41147837	JUNC01588977	clu_111219_+.1	EP300	GT-AG	DA	TRUE	CassetteExon	0.0572106	0.00184006	FALSE	chr22:41146739-41146816	78	chr22:41141222,41146739-41146816,41147837	S	chr22:41141222,41146739-41146816,41147837:+	78	chr22:41141048-41141222	chr22:41146739-41146816	chr22:41147837-41147946	hg38	mm10	chr15	81623448	81623525	HIGH PSI	MmuEX6055088	22:41141222:41147837:+	31.9	ENSG00000100393	2033	EP300	E1A binding protein p300 [Source:HGNC Symbol;Acc:HGNC:3373]	GO_NEGATIVE_REGULATION_OF_CELL_CYCLE; GO_REGULATION_OF_CELL_CYCLE
ESC_polyQ_81QvsH9	HsaEX0022722	chr7	37921208	37950200	JUNC02112845	clu_91159_+.1	EPDR1	GT-AG	DA	TRUE	CassetteExon	0.0594557	0.0266634	FALSE	chr7:37948840-37949048	209	chr7:37921208,37948840-37949048,37950200	S	chr7:37921208,37948840-37949048,37950200:+	209	chr7:37920561-37921208	chr7:37948840-37949048	chr7:37950200-37950412	hg38	mm10	chr13	19594447	19594655	HIGH PSI	MmuEX0017062	7:37921208:37950200:+	8.3	ENSG00000086289	54749	EPDR1	ependymin related 1 [Source:HGNC Symbol;Acc:HGNC:17572]	GO_NEGATIVE_REGULATION_OF_CELL_CYCLE; GO_REGULATION_OF_CELL_CYCLE
ESC_polyQ_81QvsH9	HsaEX0022722	chr7	37921208	37948840	JUNC02112842	clu_91159_+.1	EPDR1	GT-AG	DA	TRUE	CassetteExon	-0.0149188	0.0266634	FALSE	chr7:37948840-37949048	209	chr7:37921208,37948840-37949048,37950200	S	chr7:37921208,37948840-37949048,37950200:+	209	chr7:37920561-37921208	chr7:37948840-37949048	chr7:37950200-37950412	hg38	mm10	chr13	19594447	19594655	HIGH PSI	MmuEX0017062	7:37921208:37948840:+	45.225	ENSG00000086289	54749	EPDR1	ependymin related 1 [Source:HGNC Symbol;Acc:HGNC:17572]	GO_NEGATIVE_REGULATION_OF_CELL_CYCLE; GO_REGULATION_OF_CELL_CYCLE
ESC_polyQ_81QvsH9	HsaEX0022722	chr7	37949048	37950200	JUNC02112860	clu_91159_+.1	EPDR1	GT-AG	DA	TRUE	CassetteExon	-0.0442346	0.0266634	FALSE	chr7:37948840-37949048	209	chr7:37921208,37948840-37949048,37950200	S	chr7:37921208,37948840-37949048,37950200:+	209	chr7:37920561-37921208	chr7:37948840-37949048	chr7:37950200-37950412	hg38	mm10	chr13	19594447	19594655	HIGH PSI	MmuEX0017062	7:37949048:37950200:+	60.55	ENSG00000086289	54749	EPDR1	ependymin related 1 [Source:HGNC Symbol;Acc:HGNC:17572]	GO_NEGATIVE_REGULATION_OF_CELL_CYCLE; GO_REGULATION_OF_CELL_CYCLE
ESC_polyQ_81QvsH9	HsaEX0023087	chr2	53801842	53808299	JUNC01312805	clu_54915_+.1	ERLEC1	GT-AG	DA	TRUE	CassetteExon	-0.00747499	0.00273751	FALSE	chr2:53808299-53808460	162	chr2:53801842,53808299-53808460,53809214	S	chr2:53801842,53808299-53808460,53809214:+	162	chr2:53801713-53801842	chr2:53808299-53808460	chr2:53809214-53809273	hg38	mm10	chr11	30943699	30943860	\N	\N	2:53801842:53808299:+	342.475	ENSG00000068912	27248	ERLEC1	endoplasmic reticulum lectin 1 [Source:HGNC Symbol;Acc:HGNC:25222]	GO_REGULATION_OF_CELL_CYCLE
ESC_polyQ_81QvsH9	HsaEX0023087	chr2	53801842	53809214	JUNC01312808	clu_54915_+.1	ERLEC1	GT-AG	DA	TRUE	CassetteExon	0.0515727	0.00273751	FALSE	chr2:53808299-53808460	162	chr2:53801842,53808299-53808460,53809214	S	chr2:53801842,53808299-53808460,53809214:+	162	chr2:53801713-53801842	chr2:53808299-53808460	chr2:53809214-53809273	hg38	mm10	chr11	30943699	30943860	\N	\N	2:53801842:53809214:+	94.375	ENSG00000068912	27248	ERLEC1	endoplasmic reticulum lectin 1 [Source:HGNC Symbol;Acc:HGNC:25222]	GO_REGULATION_OF_CELL_CYCLE
ESC_polyQ_81QvsH9	HsaEX0023087	chr2	53808460	53809214	JUNC01312811	clu_54915_+.1	ERLEC1	GT-AG	DA	TRUE	CassetteExon	-0.0440977	0.00273751	FALSE	chr2:53808299-53808460	162	chr2:53801842,53808299-53808460,53809214	S	chr2:53801842,53808299-53808460,53809214:+	162	chr2:53801713-53801842	chr2:53808299-53808460	chr2:53809214-53809273	hg38	mm10	chr11	30943699	30943860	\N	\N	2:53808460:53809214:+	422.775	ENSG00000068912	27248	ERLEC1	endoplasmic reticulum lectin 1 [Source:HGNC Symbol;Acc:HGNC:25222]	GO_REGULATION_OF_CELL_CYCLE
ESC_polyQ_81QvsH9	HsaEX0023266	chr15	76292700	76311350	JUNC00786770	clu_9695_-.1	ETFA	GT-AG	DA	TRUE	CassetteExon	-0.0213678	0.0120814	FALSE	chr15:76295591-76295737	147	chr15:76311350,76295591-76295737,76292700	S	chr15:76311350,76295591-76295737,76292700:-	147	chr15:76311350-76311469	chr15:76295591-76295737	chr15:76292619-76292700	hg38	mm10	chr9	55500018	55500164	\N	\N	15:76292700:76311350:-	226.475	ENSG00000140374	2108	ETFA	electron transfer flavoprotein subunit alpha [Source:HGNC Symbol;Acc:HGNC:3481]	GO_CELL_CYCLE; GO_REGULATION_OF_CELL_CYCLE
ESC_polyQ_81QvsH9	HsaEX0023266	chr15	76292700	76295591	JUNC00786763	clu_9695_-.1	ETFA	GT-AG	DA	TRUE	CassetteExon	0.0534803	0.0120814	FALSE	chr15:76295591-76295737	147	chr15:76311350,76295591-76295737,76292700	S	chr15:76311350,76295591-76295737,76292700:-	147	chr15:76311350-76311469	chr15:76295591-76295737	chr15:76292619-76292700	hg38	mm10	chr9	55500018	55500164	\N	\N	15:76292700:76295591:-	777.35	ENSG00000140374	2108	ETFA	electron transfer flavoprotein subunit alpha [Source:HGNC Symbol;Acc:HGNC:3481]	GO_CELL_CYCLE; GO_REGULATION_OF_CELL_CYCLE
ESC_polyQ_81QvsH9	HsaEX0023266	chr15	76295737	76311350	JUNC00786785	clu_9695_-.1	ETFA	GT-AG	DA	TRUE	CassetteExon	-0.0321125	0.0120814	FALSE	chr15:76295591-76295737	147	chr15:76311350,76295591-76295737,76292700	S	chr15:76311350,76295591-76295737,76292700:-	147	chr15:76311350-76311469	chr15:76295591-76295737	chr15:76292619-76292700	hg38	mm10	chr9	55500018	55500164	\N	\N	15:76295737:76311350:-	419.75	ENSG00000140374	2108	ETFA	electron transfer flavoprotein subunit alpha [Source:HGNC Symbol;Acc:HGNC:3481]	GO_CELL_CYCLE; GO_REGULATION_OF_CELL_CYCLE
ESC_polyQ_81QvsH9	HsaEX0023494	chr2	72182905	72184075	JUNC01328756	clu_119833_-.1	EXOC6B	GT-AG	DA	TRUE	CassetteExon	-0.0491817	0.0491992	FALSE	chr2:72182894-72182905	12	chr2:72184056+72184075,72182894-72182905,72179454+72179461	S	chr2:72184075,72182894-72182905,72179461:-	12	chr2:72184075-72184187	chr2:72182894-72182905	chr2:72175984-72179461	hg38	mm10	chr6	84624302	84624313	ALTERNATIVE	MmuEX0017594	2:72182905:72184075:-	14.725	ENSG00000144036	23233	EXOC6B	exocyst complex component 6B [Source:HGNC Symbol;Acc:HGNC:17085]	GO_REGULATION_OF_CELL_CYCLE
ESC_polyQ_81QvsH9	HsaEX0023494	chr2	72179461	72182894	JUNC01328750	clu_119833_-.1	EXOC6B	GT-AG	DA	TRUE	CassetteExon	-0.0304857	0.0491992	FALSE	chr2:72182894-72182905	12	chr2:72184056+72184075,72182894-72182905,72179454+72179461	S	chr2:72184075,72182894-72182905,72179461:-	12	chr2:72184075-72184187	chr2:72182894-72182905	chr2:72175984-72179461	hg38	mm10	chr6	84624302	84624313	ALTERNATIVE	MmuEX0017594	2:72179461:72182894:-	13.5	ENSG00000144036	23233	EXOC6B	exocyst complex component 6B [Source:HGNC Symbol;Acc:HGNC:17085]	GO_REGULATION_OF_CELL_CYCLE
ESC_polyQ_81QvsH9	HsaEX0023494	chr2	72179461	72184075	JUNC01328752	clu_119833_-.1	EXOC6B	GT-AG	DA	TRUE	CassetteExon	0.0796674	0.0491992	FALSE	chr2:72182894-72182905	12	chr2:72184056+72184075,72182894-72182905,72179454+72179461	S	chr2:72184075,72182894-72182905,72179461:-	12	chr2:72184075-72184187	chr2:72182894-72182905	chr2:72175984-72179461	hg38	mm10	chr6	84624302	84624313	ALTERNATIVE	MmuEX0017594	2:72179461:72184075:-	171.275	ENSG00000144036	23233	EXOC6B	exocyst complex component 6B [Source:HGNC Symbol;Acc:HGNC:17085]	GO_REGULATION_OF_CELL_CYCLE
ESC_polyQ_81QvsH9	HsaEX0023861	chr9	93447697	93450479	JUNC02349855	clu_47187_-.1	FAM120AOS	GC-AG	DA	TRUE	CassetteExon	0.0658588	0.00423789	FALSE	chr9:93448369-93448489	121	chr9:93450479,93448369-93448489,93447697	S	chr9:93450479,93448369-93448489,93447697:-	121	chr9:93450479-93450599	chr9:93448369-93448489	chr9:93447635-93447697	NA	NA	NA	NA	NA	NA	NA	9:93447697:93450479:-	378.775	ENSG00000188938	158293	FAM120AOS	family with sequence similarity 120A opposite strand [Source:HGNC Symbol;Acc:HGNC:23389]	GO_REGULATION_OF_CELL_CYCLE
ESC_polyQ_81QvsH9	HsaEX0023861	chr9	93447697	93448369	JUNC02349852	clu_47187_-.1	FAM120AOS	NN-AG	DA	TRUE	CassetteExon	-0.0272334	0.00423789	FALSE	chr9:93448369-93448489	121	chr9:93450479,93448369-93448489,93447697	S	chr9:93450479,93448369-93448489,93447697:-	121	chr9:93450479-93450599	chr9:93448369-93448489	chr9:93447635-93447697	NA	NA	NA	NA	NA	NA	NA	9:93447697:93448369:-	208.125	ENSG00000188938	158293	FAM120AOS	family with sequence similarity 120A opposite strand [Source:HGNC Symbol;Acc:HGNC:23389]	GO_REGULATION_OF_CELL_CYCLE
ESC_polyQ_81QvsH9	HsaEX0023861	chr9	93448489	93450479	JUNC02349861	clu_47187_-.1	FAM120AOS	GC-NN	DA	TRUE	CassetteExon	-0.0340858	0.00423789	FALSE	chr9:93448369-93448489	121	chr9:93450479,93448369-93448489,93447697	S	chr9:93450479,93448369-93448489,93447697:-	121	chr9:93450479-93450599	chr9:93448369-93448489	chr9:93447635-93447697	NA	NA	NA	NA	NA	NA	NA	9:93448489:93450479:-	174.875	ENSG00000188938	158293	FAM120AOS	family with sequence similarity 120A opposite strand [Source:HGNC Symbol;Acc:HGNC:23389]	GO_REGULATION_OF_CELL_CYCLE
ESC_polyQ_81QvsH9	HsaEX0024028	chr5	137954376	137956477	JUNC01920863	clu_26389_-.1	FAM13B	GT-AG	DA	TRUE	CassetteExon	0.0561493	0.00216838	FALSE	chr5:137956477-137956542	66	chr5:137959616,137956477-137956542,137954356+137954376	S	chr5:137959616,137956477-137956542,137954376:-	66	chr5:137959616-137959763	chr5:137956477-137956542	chr5:137954166-137954376	hg38	mm10	chr18	34459357	34459422	ALTERNATIVE	MmuEX0017976	5:137954376:137956477:-	79.85	ENSG00000031003	51306	FAM13B	family with sequence similarity 13 member B [Source:HGNC Symbol;Acc:HGNC:1335]	GO_REGULATION_OF_CELL_CYCLE
ESC_polyQ_81QvsH9	HsaEX0024028	chr5	137956542	137959616	JUNC01920874	clu_26389_-.1	FAM13B	GT-AG	DA	TRUE	CassetteExon	0.108832	0.00216838	FALSE	chr5:137956477-137956542	66	chr5:137959616,137956477-137956542,137954356+137954376	S	chr5:137959616,137956477-137956542,137954376:-	66	chr5:137959616-137959763	chr5:137956477-137956542	chr5:137954166-137954376	hg38	mm10	chr18	34459357	34459422	ALTERNATIVE	MmuEX0017976	5:137956542:137959616:-	86.075	ENSG00000031003	51306	FAM13B	family with sequence similarity 13 member B [Source:HGNC Symbol;Acc:HGNC:1335]	GO_REGULATION_OF_CELL_CYCLE
ESC_polyQ_81QvsH9	HsaEX0024028	chr5	137954376	137959616	JUNC01920865	clu_26389_-.1	FAM13B	GT-AG	DA	TRUE	CassetteExon	-0.164981	0.00216838	FALSE	chr5:137956477-137956542	66	chr5:137959616,137956477-137956542,137954356+137954376	S	chr5:137959616,137956477-137956542,137954376:-	66	chr5:137959616-137959763	chr5:137956477-137956542	chr5:137954166-137954376	hg38	mm10	chr18	34459357	34459422	ALTERNATIVE	MmuEX0017976	5:137954376:137959616:-	153.275	ENSG00000031003	51306	FAM13B	family with sequence similarity 13 member B [Source:HGNC Symbol;Acc:HGNC:1335]	GO_REGULATION_OF_CELL_CYCLE
ESC_polyQ_81QvsH9	HsaEX0024097	chr8	22089298	22094440	JUNC02229852	clu_22814_+.1	FAM160B2	gt-AG	DA	TRUE	CassetteExon	-0.234536	0.0129463	FALSE	chr8:22089761-22089854	94	chr8:22089286+22089298,22089761-22089854,22094440	S	chr8:22089286,22089761-22089854,22094440:+	94	chr8:22089159-22089286	chr8:22089761-22089854	chr8:22094440-22094518	hg38	mm10	chr14	70599074	70599163	\N	\N	8:22089298:22094440:+	104.375	ENSG00000158863	64760	FHIP2B	FHF complex subunit HOOK interacting protein 2B [Source:HGNC Symbol;Acc:HGNC:16492]	GO_REGULATION_OF_CELL_CYCLE
ESC_polyQ_81QvsH9	HsaEX0024097	chr8	22089298	22089761	JUNC02229844	clu_22814_+.1	FAM160B2	gt-AG	DA	TRUE	CassetteExon	0.0428088	0.0129463	FALSE	chr8:22089761-22089854	94	chr8:22089286+22089298,22089761-22089854,22094440	S	chr8:22089286,22089761-22089854,22094440:+	94	chr8:22089159-22089286	chr8:22089761-22089854	chr8:22094440-22094518	hg38	mm10	chr14	70599074	70599163	\N	\N	8:22089298:22089761:+	5.975	ENSG00000158863	64760	FHIP2B	FHF complex subunit HOOK interacting protein 2B [Source:HGNC Symbol;Acc:HGNC:16492]	GO_REGULATION_OF_CELL_CYCLE
ESC_polyQ_81QvsH9	HsaEX0024097	chr8	22089854	22094440	JUNC02229861	clu_22814_+.1	FAM160B2	GT-AG	DA	TRUE	CassetteExon	0.191727	0.0129463	FALSE	chr8:22089761-22089854	94	chr8:22089286+22089298,22089761-22089854,22094440	S	chr8:22089286,22089761-22089854,22094440:+	94	chr8:22089159-22089286	chr8:22089761-22089854	chr8:22094440-22094518	hg38	mm10	chr14	70599074	70599163	\N	\N	8:22089854:22094440:+	26.2	ENSG00000158863	64760	FHIP2B	FHF complex subunit HOOK interacting protein 2B [Source:HGNC Symbol;Acc:HGNC:16492]	GO_REGULATION_OF_CELL_CYCLE
ESC_polyQ_81QvsH9	HsaEX0024254	chr6	118966952	118974428	JUNC02052062	clu_13889_-.1	FAM184A	GT-AG	DA	TRUE	CassetteExon	-0.0265637	0.0185383	FALSE	chr6:118974428-118974574	147	chr6:118975024,118974428-118974574,118966947+118966952+118966968	S	chr6:118975024,118974428-118974574,118966952:-	147	chr6:118975024-118975208	chr6:118974428-118974574	chr6:118966835-118966952	hg38	mm10	chr10	53646983	53647129	ALTERNATIVE	MmuEX0018149	6:118966952:118974428:-	139.575	ENSG00000111879	79632	FAM184A	family with sequence similarity 184 member A [Source:HGNC Symbol;Acc:HGNC:20991]	GO_CELL_CYCLE; GO_NEGATIVE_REGULATION_OF_CELL_CYCLE; GO_REGULATION_OF_CELL_CYCLE; GO_RNA_SPLICING_VIA_TRANSESTERIFICATION_REACTIONS
ESC_polyQ_81QvsH9	HsaEX0024254	chr6	118966952	118975024	JUNC02052064	clu_13889_-.1	FAM184A	GT-AG	DA	TRUE	CassetteExon	-0.0397509	0.0185383	FALSE	chr6:118974428-118974574	147	chr6:118975024,118974428-118974574,118966947+118966952+118966968	S	chr6:118975024,118974428-118974574,118966952:-	147	chr6:118975024-118975208	chr6:118974428-118974574	chr6:118966835-118966952	hg38	mm10	chr10	53646983	53647129	ALTERNATIVE	MmuEX0018149	6:118966952:118975024:-	74.325	ENSG00000111879	79632	FAM184A	family with sequence similarity 184 member A [Source:HGNC Symbol;Acc:HGNC:20991]	GO_CELL_CYCLE; GO_NEGATIVE_REGULATION_OF_CELL_CYCLE; GO_REGULATION_OF_CELL_CYCLE; GO_RNA_SPLICING_VIA_TRANSESTERIFICATION_REACTIONS
ESC_polyQ_81QvsH9	HsaEX0024254	chr6	118974574	118975024	JUNC02052067	clu_13889_-.1	FAM184A	GT-AG	DA	TRUE	CassetteExon	0.0663146	0.0185383	FALSE	chr6:118974428-118974574	147	chr6:118975024,118974428-118974574,118966947+118966952+118966968	S	chr6:118975024,118974428-118974574,118966952:-	147	chr6:118975024-118975208	chr6:118974428-118974574	chr6:118966835-118966952	hg38	mm10	chr10	53646983	53647129	ALTERNATIVE	MmuEX0018149	6:118974574:118975024:-	137.425	ENSG00000111879	79632	FAM184A	family with sequence similarity 184 member A [Source:HGNC Symbol;Acc:HGNC:20991]	GO_CELL_CYCLE; GO_NEGATIVE_REGULATION_OF_CELL_CYCLE; GO_REGULATION_OF_CELL_CYCLE; GO_RNA_SPLICING_VIA_TRANSESTERIFICATION_REACTIONS
ESC_polyQ_81QvsH9	HsaEX0025250	chr10	5924801	5925367	JUNC00246815	clu_48873_+.1	FBH1	gt-AG	DA	TRUE	CassetteExon	-0.040973	0.00544649	FALSE	chr10:5924751-5924801	51	chr10:5924462+5924508,5924751-5924801,5925202+5925367	S	chr10:5924508,5924751-5924801,5925367:+	51	chr10:5924311-5924508	chr10:5924751-5924801	chr10:5925367-5925492	NA	NA	NA	NA	NA	NA	NA	10:5924801:5925367:+	10.65	ENSG00000134452	84893	FBH1	F-box DNA helicase 1 [Source:HGNC Symbol;Acc:HGNC:13620]	GO_REGULATION_OF_CELL_CYCLE
ESC_polyQ_81QvsH9	HsaEX0025250	chr10	5924508	5924751	JUNC00246805	clu_48873_+.1	FBH1	GT-ag	DA	TRUE	CassetteExon	-0.0157874	0.00544649	FALSE	chr10:5924751-5924801	51	chr10:5924462+5924508,5924751-5924801,5925202+5925367	S	chr10:5924508,5924751-5924801,5925367:+	51	chr10:5924311-5924508	chr10:5924751-5924801	chr10:5925367-5925492	NA	NA	NA	NA	NA	NA	NA	10:5924508:5924751:+	8.775	ENSG00000134452	84893	FBH1	F-box DNA helicase 1 [Source:HGNC Symbol;Acc:HGNC:13620]	GO_REGULATION_OF_CELL_CYCLE
ESC_polyQ_81QvsH9	HsaEX0025250	chr10	5924508	5925367	JUNC00246807	clu_48873_+.1	FBH1	GT-AG	DA	TRUE	CassetteExon	0.0567604	0.00544649	FALSE	chr10:5924751-5924801	51	chr10:5924462+5924508,5924751-5924801,5925202+5925367	S	chr10:5924508,5924751-5924801,5925367:+	51	chr10:5924311-5924508	chr10:5924751-5924801	chr10:5925367-5925492	NA	NA	NA	NA	NA	NA	NA	10:5924508:5925367:+	368.425	ENSG00000134452	84893	FBH1	F-box DNA helicase 1 [Source:HGNC Symbol;Acc:HGNC:13620]	GO_REGULATION_OF_CELL_CYCLE
ESC_polyQ_81QvsH9	HsaEX0025579	chr15	90890484	90890982	JUNC00806468	clu_65605_+.1	FES	GT-AG	DA	TRUE	CassetteExon	-0.141693	0.000969975	FALSE	chr15:90890982-90891191	210	chr15:90890484,90890982-90891191,90891554	S	chr15:90890484,90890982-90891191,90891554:+	210	chr15:90890401-90890484	chr15:90890982-90891191	chr15:90891554-90891676	hg38	mm10	chr7	80381601	80381810	HIGH PSI	MmuEX0019082	15:90890484:90890982:+	4.05	ENSG00000182511	2242	FES	FES proto-oncogene, tyrosine kinase [Source:HGNC Symbol;Acc:HGNC:3657]	GO_CELL_CYCLE; GO_REGULATION_OF_CELL_CYCLE
ESC_polyQ_81QvsH9	HsaEX0025579	chr15	90890484	90891554	JUNC00806471	clu_65605_+.1	FES	GT-AG	DA	TRUE	CassetteExon	0.27766	0.000969975	FALSE	chr15:90890982-90891191	210	chr15:90890484,90890982-90891191,90891554	S	chr15:90890484,90890982-90891191,90891554:+	210	chr15:90890401-90890484	chr15:90890982-90891191	chr15:90891554-90891676	hg38	mm10	chr7	80381601	80381810	HIGH PSI	MmuEX0019082	15:90890484:90891554:+	8.375	ENSG00000182511	2242	FES	FES proto-oncogene, tyrosine kinase [Source:HGNC Symbol;Acc:HGNC:3657]	GO_CELL_CYCLE; GO_REGULATION_OF_CELL_CYCLE
ESC_polyQ_81QvsH9	HsaEX0025579	chr15	90891191	90891554	JUNC00806480	clu_65605_+.1	FES	GT-AG	DA	TRUE	CassetteExon	-0.135967	0.000969975	FALSE	chr15:90890982-90891191	210	chr15:90890484,90890982-90891191,90891554	S	chr15:90890484,90890982-90891191,90891554:+	210	chr15:90890401-90890484	chr15:90890982-90891191	chr15:90891554-90891676	hg38	mm10	chr7	80381601	80381810	HIGH PSI	MmuEX0019082	15:90891191:90891554:+	5.75	ENSG00000182511	2242	FES	FES proto-oncogene, tyrosine kinase [Source:HGNC Symbol;Acc:HGNC:3657]	GO_CELL_CYCLE; GO_REGULATION_OF_CELL_CYCLE
ESC_polyQ_81QvsH9	HsaEX0025812	chr4	53377923	53379073	JUNC01784437	clu_52194_+.1	AC058822.1,FIP1L1	GT-AG	DA	TRUE	CassetteExon	-0.0986856	4.86068e-06	FALSE	chr4:53379073-53379117	45	chr4:53377835+53377923,53379073-53379117,53379225	S	chr4:53377923,53379073-53379117,53379225:+	45	chr4:53377645-53377923	chr4:53379073-53379117	chr4:53379225-53379264	hg38	mm10	chr5	74536801	74536845	ALTERNATIVE	MmuEX0019262	4:53377923:53379073:+	186.6	ENSG00000145216; ENSG00000282278	81608	FIP1L1	factor interacting with PAPOLA and CPSF1 [Source:HGNC Symbol;Acc:HGNC:19124]; novel FIP1L1-PDGFRA fusion protein	GO_CELL_CYCLE; GO_NEGATIVE_REGULATION_OF_CELL_CYCLE; GO_REGULATION_OF_CELL_CYCLE
ESC_polyQ_81QvsH9	HsaEX0025812	chr4	53377923	53379225	JUNC01784439	clu_52194_+.1	AC058822.1,FIP1L1	GT-AG	DA	TRUE	CassetteExon	0.184009	4.86068e-06	FALSE	chr4:53379073-53379117	45	chr4:53377835+53377923,53379073-53379117,53379225	S	chr4:53377923,53379073-53379117,53379225:+	45	chr4:53377645-53377923	chr4:53379073-53379117	chr4:53379225-53379264	hg38	mm10	chr5	74536801	74536845	ALTERNATIVE	MmuEX0019262	4:53377923:53379225:+	355.125	ENSG00000145216; ENSG00000282278	81608	FIP1L1	factor interacting with PAPOLA and CPSF1 [Source:HGNC Symbol;Acc:HGNC:19124]; novel FIP1L1-PDGFRA fusion protein	GO_CELL_CYCLE; GO_NEGATIVE_REGULATION_OF_CELL_CYCLE; GO_REGULATION_OF_CELL_CYCLE
ESC_polyQ_81QvsH9	HsaEX0025812	chr4	53379117	53379225	JUNC01784446	clu_52194_+.1	AC058822.1,FIP1L1	GT-AG	DA	TRUE	CassetteExon	-0.0853234	4.86068e-06	FALSE	chr4:53379073-53379117	45	chr4:53377835+53377923,53379073-53379117,53379225	S	chr4:53377923,53379073-53379117,53379225:+	45	chr4:53377645-53377923	chr4:53379073-53379117	chr4:53379225-53379264	hg38	mm10	chr5	74536801	74536845	ALTERNATIVE	MmuEX0019262	4:53379117:53379225:+	202.575	ENSG00000145216; ENSG00000282278	81608	FIP1L1	factor interacting with PAPOLA and CPSF1 [Source:HGNC Symbol;Acc:HGNC:19124]; novel FIP1L1-PDGFRA fusion protein	GO_CELL_CYCLE; GO_NEGATIVE_REGULATION_OF_CELL_CYCLE; GO_REGULATION_OF_CELL_CYCLE
ESC_polyQ_81QvsH9	HsaEX0025814	chr4	53399839	53414615	JUNC01784532	clu_52200_+.1	AC058822.1,FIP1L1	GT-AG	DA	TRUE	CassetteExon	-0.0843734	3.6884e-06	FALSE	chr4:53414615-53414722	108	chr4:53399839,53414615-53414722,53425872	S	chr4:53399839,53414615-53414722,53425872:+	108	chr4:53399730-53399839	chr4:53414615-53414722	chr4:53425872-53425965	hg38	mm10	chr5	74564519	74564626	ALTERNATIVE	MmuEX0019260	4:53399839:53414615:+	477.3	ENSG00000145216; ENSG00000282278	81608	FIP1L1	factor interacting with PAPOLA and CPSF1 [Source:HGNC Symbol;Acc:HGNC:19124]; novel FIP1L1-PDGFRA fusion protein	GO_CELL_CYCLE; GO_NEGATIVE_REGULATION_OF_CELL_CYCLE; GO_REGULATION_OF_CELL_CYCLE
ESC_polyQ_81QvsH9	HsaEX0025814	chr4	53399839	53425872	JUNC01784537	clu_52200_+.1	AC058822.1,FIP1L1	GT-AG	DA	TRUE	CassetteExon	0.14035	3.6884e-06	FALSE	chr4:53414615-53414722	108	chr4:53399839,53414615-53414722,53425872	S	chr4:53399839,53414615-53414722,53425872:+	108	chr4:53399730-53399839	chr4:53414615-53414722	chr4:53425872-53425965	hg38	mm10	chr5	74564519	74564626	ALTERNATIVE	MmuEX0019260	4:53399839:53425872:+	246.6	ENSG00000145216; ENSG00000282278	81608	FIP1L1	factor interacting with PAPOLA and CPSF1 [Source:HGNC Symbol;Acc:HGNC:19124]; novel FIP1L1-PDGFRA fusion protein	GO_CELL_CYCLE; GO_NEGATIVE_REGULATION_OF_CELL_CYCLE; GO_REGULATION_OF_CELL_CYCLE
ESC_polyQ_81QvsH9	HsaEX0025814	chr4	53414722	53425872	JUNC01784552	clu_52200_+.1	AC058822.1,FIP1L1	GT-AG	DA	TRUE	CassetteExon	-0.0559763	3.6884e-06	FALSE	chr4:53414615-53414722	108	chr4:53399839,53414615-53414722,53425872	S	chr4:53399839,53414615-53414722,53425872:+	108	chr4:53399730-53399839	chr4:53414615-53414722	chr4:53425872-53425965	hg38	mm10	chr5	74564519	74564626	ALTERNATIVE	MmuEX0019260	4:53414722:53425872:+	395.95	ENSG00000145216; ENSG00000282278	81608	FIP1L1	factor interacting with PAPOLA and CPSF1 [Source:HGNC Symbol;Acc:HGNC:19124]; novel FIP1L1-PDGFRA fusion protein	GO_CELL_CYCLE; GO_NEGATIVE_REGULATION_OF_CELL_CYCLE; GO_REGULATION_OF_CELL_CYCLE
ESC_polyQ_81QvsH9	HsaEX0025815	chr4	53428183	53442653	JUNC01784567	clu_52202_+.1	AC058822.1,FIP1L1	GT-AG	DA	TRUE	CassetteExon	0.0912147	0.00418423	FALSE	chr4:53440582-53440608	27	chr4:53428183,53440582-53440608,53442653	S	chr4:53428183,53440582-53440608,53442653:+	27	chr4:53428027-53428183	chr4:53440582-53440608	chr4:53442653-53442707	hg38	mm10	chr5	74585046	74585072	ALTERNATIVE	MmuEX0019261	4:53428183:53442653:+	399.95	ENSG00000145216; ENSG00000282278	81608	FIP1L1	factor interacting with PAPOLA and CPSF1 [Source:HGNC Symbol;Acc:HGNC:19124]; novel FIP1L1-PDGFRA fusion protein	GO_CELL_CYCLE; GO_NEGATIVE_REGULATION_OF_CELL_CYCLE; GO_REGULATION_OF_CELL_CYCLE
ESC_polyQ_81QvsH9	HsaEX0025815	chr4	53440608	53442653	JUNC01784583	clu_52202_+.1	AC058822.1,FIP1L1	GT-AG	DA	TRUE	CassetteExon	-0.0333517	0.00418423	FALSE	chr4:53440582-53440608	27	chr4:53428183,53440582-53440608,53442653	S	chr4:53428183,53440582-53440608,53442653:+	27	chr4:53428027-53428183	chr4:53440582-53440608	chr4:53442653-53442707	hg38	mm10	chr5	74585046	74585072	ALTERNATIVE	MmuEX0019261	4:53440608:53442653:+	284.15	ENSG00000145216; ENSG00000282278	81608	FIP1L1	factor interacting with PAPOLA and CPSF1 [Source:HGNC Symbol;Acc:HGNC:19124]; novel FIP1L1-PDGFRA fusion protein	GO_CELL_CYCLE; GO_NEGATIVE_REGULATION_OF_CELL_CYCLE; GO_REGULATION_OF_CELL_CYCLE
ESC_polyQ_81QvsH9	HsaEX0025815	chr4	53428183	53440582	JUNC01784564	clu_52202_+.1	AC058822.1,FIP1L1	GT-AG	DA	TRUE	CassetteExon	-0.057863	0.00418423	FALSE	chr4:53440582-53440608	27	chr4:53428183,53440582-53440608,53442653	S	chr4:53428183,53440582-53440608,53442653:+	27	chr4:53428027-53428183	chr4:53440582-53440608	chr4:53442653-53442707	hg38	mm10	chr5	74585046	74585072	ALTERNATIVE	MmuEX0019261	4:53428183:53440582:+	281.925	ENSG00000145216; ENSG00000282278	81608	FIP1L1	factor interacting with PAPOLA and CPSF1 [Source:HGNC Symbol;Acc:HGNC:19124]; novel FIP1L1-PDGFRA fusion protein	GO_CELL_CYCLE; GO_NEGATIVE_REGULATION_OF_CELL_CYCLE; GO_REGULATION_OF_CELL_CYCLE
ESC_polyQ_81QvsH9	HsaEX0026031	chr17	45245416	45245878	JUNC01014120	clu_37028_+.1	FMNL1	GT-AG	DA	TRUE	CassetteExon	0.0348493	0.0175417	FALSE	chr17:45245632-45245733	102	chr17:45245416,45245619+45245632-45245733,45245878	S*	chr17:45245416,45245632-45245733,45245878:+	102	chr17:45245253-45245416	chr17:45245632-45245733	chr17:45245878-45245973	hg38	mm10	chr11	103197078	103197179	HIGH PSI	MmuEX0019385	17:45245416:45245878:+	4.125	ENSG00000184922	752	FMNL1	formin like 1 [Source:HGNC Symbol;Acc:HGNC:1212]	GO_REGULATION_OF_CELL_CYCLE
ESC_polyQ_81QvsH9	HsaEX0026031	chr17	45245416	45245632	JUNC01014118	clu_37028_+.1	FMNL1	GT-AG	DA	TRUE	CassetteExon	-0.0684317	0.0175417	FALSE	chr17:45245632-45245733	102	chr17:45245416,45245619+45245632-45245733,45245878	S*	chr17:45245416,45245632-45245733,45245878:+	102	chr17:45245253-45245416	chr17:45245632-45245733	chr17:45245878-45245973	hg38	mm10	chr11	103197078	103197179	HIGH PSI	MmuEX0019385	17:45245416:45245632:+	37.675	ENSG00000184922	752	FMNL1	formin like 1 [Source:HGNC Symbol;Acc:HGNC:1212]	GO_REGULATION_OF_CELL_CYCLE
ESC_polyQ_81QvsH9	HsaEX0026031	chr17	45245733	45245878	JUNC01014124	clu_37028_+.1	FMNL1	GT-AG	DA	TRUE	CassetteExon	0.0335824	0.0175417	FALSE	chr17:45245632-45245733	102	chr17:45245416,45245619+45245632-45245733,45245878	S*	chr17:45245416,45245632-45245733,45245878:+	102	chr17:45245253-45245416	chr17:45245632-45245733	chr17:45245878-45245973	hg38	mm10	chr11	103197078	103197179	HIGH PSI	MmuEX0019385	17:45245733:45245878:+	39.95	ENSG00000184922	752	FMNL1	formin like 1 [Source:HGNC Symbol;Acc:HGNC:1212]	GO_REGULATION_OF_CELL_CYCLE
ESC_polyQ_81QvsH9	HsaEX0026207	chr11	65893296	65894014	JUNC00406870	clu_72875_-.1	FOSL1	GT-AG	DA	TRUE	CassetteExon	-0.0603184	0.000656505	FALSE	chr11:65894014-65894121	108	chr11:65896809,65894014-65894121,65893296	S	chr11:65896809,65894014-65894121,65893296:-	108	chr11:65896809-65897006	chr11:65894014-65894121	chr11:65892049-65893296	hg38	mm10	chr19	5454413	5454520	HIGH PSI	MmuEX6030709	11:65893296:65894014:-	92.55	ENSG00000175592	8061	FOSL1	FOS like 1, AP-1 transcription factor subunit [Source:HGNC Symbol;Acc:HGNC:13718]	GO_REGULATION_OF_CELL_CYCLE
ESC_polyQ_81QvsH9	HsaEX0026207	chr11	65894121	65896809	JUNC00406884	clu_72875_-.1	FOSL1	GT-AG	DA	TRUE	CassetteExon	-0.0454697	0.000656505	FALSE	chr11:65894014-65894121	108	chr11:65896809,65894014-65894121,65893296	S	chr11:65896809,65894014-65894121,65893296:-	108	chr11:65896809-65897006	chr11:65894014-65894121	chr11:65892049-65893296	hg38	mm10	chr19	5454413	5454520	HIGH PSI	MmuEX6030709	11:65894121:65896809:-	84.875	ENSG00000175592	8061	FOSL1	FOS like 1, AP-1 transcription factor subunit [Source:HGNC Symbol;Acc:HGNC:13718]	GO_REGULATION_OF_CELL_CYCLE
ESC_polyQ_81QvsH9	HsaEX0026207	chr11	65893296	65896809	JUNC00406872	clu_72875_-.1	FOSL1	GT-AG	DA	TRUE	CassetteExon	0.105788	0.000656505	FALSE	chr11:65894014-65894121	108	chr11:65896809,65894014-65894121,65893296	S	chr11:65896809,65894014-65894121,65893296:-	108	chr11:65896809-65897006	chr11:65894014-65894121	chr11:65892049-65893296	hg38	mm10	chr19	5454413	5454520	HIGH PSI	MmuEX6030709	11:65893296:65896809:-	15.55	ENSG00000175592	8061	FOSL1	FOS like 1, AP-1 transcription factor subunit [Source:HGNC Symbol;Acc:HGNC:13718]	GO_REGULATION_OF_CELL_CYCLE
ESC_polyQ_81QvsH9	HsaEX0026517	chr5	133220866	133225150	JUNC01917230	clu_26309_-.1	FSTL4	GT-AG	DA	TRUE	CassetteExon	0.0979275	0.00933512	FALSE	chr5:133224190-133224216	27	chr5:133225150,133224190-133224216,133220866	S	chr5:133225150,133224190-133224216,133220866:-	27	chr5:133225150-133225284	chr5:133224190-133224216	chr5:133220748-133220866	hg38	mm10	chr11	53164411	53164437	HIGH PSI	MmuEX6085310	5:133220866:133225150:-	3.05	ENSG00000053108	23105	FSTL4	follistatin like 4 [Source:HGNC Symbol;Acc:HGNC:21389]	GO_MITOTIC_CELL_CYCLE; GO_NEGATIVE_REGULATION_OF_CELL_CYCLE; GO_REGULATION_OF_CELL_CYCLE
ESC_polyQ_81QvsH9	HsaEX0026517	chr5	133220866	133224190	JUNC01917228	clu_26309_-.1	FSTL4	GT-AG	DA	TRUE	CassetteExon	-0.0592489	0.00933512	FALSE	chr5:133224190-133224216	27	chr5:133225150,133224190-133224216,133220866	S	chr5:133225150,133224190-133224216,133220866:-	27	chr5:133225150-133225284	chr5:133224190-133224216	chr5:133220748-133220866	hg38	mm10	chr11	53164411	53164437	HIGH PSI	MmuEX6085310	5:133220866:133224190:-	9.725	ENSG00000053108	23105	FSTL4	follistatin like 4 [Source:HGNC Symbol;Acc:HGNC:21389]	GO_MITOTIC_CELL_CYCLE; GO_NEGATIVE_REGULATION_OF_CELL_CYCLE; GO_REGULATION_OF_CELL_CYCLE
ESC_polyQ_81QvsH9	HsaEX0026517	chr5	133224216	133225150	JUNC01917236	clu_26309_-.1	FSTL4	GT-AG	DA	TRUE	CassetteExon	-0.0386786	0.00933512	FALSE	chr5:133224190-133224216	27	chr5:133225150,133224190-133224216,133220866	S	chr5:133225150,133224190-133224216,133220866:-	27	chr5:133225150-133225284	chr5:133224190-133224216	chr5:133220748-133220866	hg38	mm10	chr11	53164411	53164437	HIGH PSI	MmuEX6085310	5:133224216:133225150:-	11.4	ENSG00000053108	23105	FSTL4	follistatin like 4 [Source:HGNC Symbol;Acc:HGNC:21389]	GO_MITOTIC_CELL_CYCLE; GO_NEGATIVE_REGULATION_OF_CELL_CYCLE; GO_REGULATION_OF_CELL_CYCLE
ESC_polyQ_81QvsH9	HsaEX0026687	chr6	111741093	111780566	JUNC02047802	clu_13792_-.1	FYN	GT-NN	DA	TRUE	CassetteExon	-0.00199598	0.0399091	FALSE	chr6:111740981-111741093	113	chr6:111780566,111740981-111741093+111741097,111720062	S*	chr6:111780566,111740981-111741093,111720062:-	113	chr6:111780566-111780635	chr6:111740981-111741093	chr6:111719805-111720062	NA	NA	NA	NA	NA	NA	NA	6:111741093:111780566:-	21.175	ENSG00000010810	2534	FYN	FYN proto-oncogene, Src family tyrosine kinase [Source:HGNC Symbol;Acc:HGNC:4037]	GO_REGULATION_OF_CELL_CYCLE
ESC_polyQ_81QvsH9	HsaEX0026687	chr6	111720062	111740981	JUNC02047748	clu_13792_-.1	FYN	NN-AG	DA	TRUE	CassetteExon	0.00435347	0.0399091	FALSE	chr6:111740981-111741093	113	chr6:111780566,111740981-111741093+111741097,111720062	S*	chr6:111780566,111740981-111741093,111720062:-	113	chr6:111780566-111780635	chr6:111740981-111741093	chr6:111719805-111720062	NA	NA	NA	NA	NA	NA	NA	6:111720062:111740981:-	47.225	ENSG00000010810	2534	FYN	FYN proto-oncogene, Src family tyrosine kinase [Source:HGNC Symbol;Acc:HGNC:4037]	GO_REGULATION_OF_CELL_CYCLE
ESC_polyQ_81QvsH9	HsaEX0026687	chr6	111720062	111780566	JUNC02047767	clu_13792_-.1	FYN	GT-AG	DA	TRUE	CassetteExon	0.0607865	0.0399091	FALSE	chr6:111740981-111741093	113	chr6:111780566,111740981-111741093+111741097,111720062	S*	chr6:111780566,111740981-111741093,111720062:-	113	chr6:111780566-111780635	chr6:111740981-111741093	chr6:111719805-111720062	NA	NA	NA	NA	NA	NA	NA	6:111720062:111780566:-	886.575	ENSG00000010810	2534	FYN	FYN proto-oncogene, Src family tyrosine kinase [Source:HGNC Symbol;Acc:HGNC:4037]	GO_REGULATION_OF_CELL_CYCLE
ESC_polyQ_81QvsH9	HsaEX0026873	chr2	38680161	38681280	JUNC01303685	clu_54699_+.1	GALM	gt-AG	DA	TRUE	CassetteExon	-0.0318452	0.000685518	FALSE	chr2:38680060-38680161	102	chr2:38676066,38680060-38680161,38681280	S	chr2:38676066,38680060-38680161,38681280:+	102	chr2:38675912-38676066	chr2:38680060-38680161	chr2:38681280-38681486	NA	NA	NA	NA	NA	NA	NA	2:38680161:38681280:+	1.55	ENSG00000143891	130589	GALM	galactose mutarotase [Source:HGNC Symbol;Acc:HGNC:24063]	GO_NEGATIVE_REGULATION_OF_CELL_CYCLE; GO_REGULATION_OF_CELL_CYCLE
ESC_polyQ_81QvsH9	HsaEX0026873	chr2	38676066	38680060	JUNC01303674	clu_54699_+.1	GALM	GT-ag	DA	TRUE	CassetteExon	-0.0412218	0.000685518	FALSE	chr2:38680060-38680161	102	chr2:38676066,38680060-38680161,38681280	S	chr2:38676066,38680060-38680161,38681280:+	102	chr2:38675912-38676066	chr2:38680060-38680161	chr2:38681280-38681486	NA	NA	NA	NA	NA	NA	NA	2:38676066:38680060:+	1.425	ENSG00000143891	130589	GALM	galactose mutarotase [Source:HGNC Symbol;Acc:HGNC:24063]	GO_NEGATIVE_REGULATION_OF_CELL_CYCLE; GO_REGULATION_OF_CELL_CYCLE
ESC_polyQ_81QvsH9	HsaEX0026873	chr2	38676066	38681280	JUNC01303676	clu_54699_+.1	GALM	GT-AG	DA	TRUE	CassetteExon	0.0730671	0.000685518	FALSE	chr2:38680060-38680161	102	chr2:38676066,38680060-38680161,38681280	S	chr2:38676066,38680060-38680161,38681280:+	102	chr2:38675912-38676066	chr2:38680060-38680161	chr2:38681280-38681486	NA	NA	NA	NA	NA	NA	NA	2:38676066:38681280:+	108.325	ENSG00000143891	130589	GALM	galactose mutarotase [Source:HGNC Symbol;Acc:HGNC:24063]	GO_NEGATIVE_REGULATION_OF_CELL_CYCLE; GO_REGULATION_OF_CELL_CYCLE
ESC_polyQ_81QvsH9	HsaEX0026904	chr7	152113398	152116904	JUNC02208339	clu_93498_+.1	GALNT11	GT-ag	DA	TRUE	CassetteExon	-0.0381609	0.00181282	FALSE	chr7:152116904-152117038	135	chr7:152113398,152116904-152117038,152117157	S	chr7:152113398,152116904-152117038,152117157:+	135	chr7:152113246-152113398	chr7:152116904-152117038	chr7:152117157-152117375	NA	NA	NA	NA	NA	NA	NA	7:152113398:152116904:+	10.875	ENSG00000178234	63917	GALNT11	polypeptide N-acetylgalactosaminyltransferase 11 [Source:HGNC Symbol;Acc:HGNC:19875]	GO_REGULATION_OF_CELL_CYCLE
ESC_polyQ_81QvsH9	HsaEX0026904	chr7	152113398	152117157	JUNC02208342	clu_93498_+.1	GALNT11	GT-AG	DA	TRUE	CassetteExon	0.0605786	0.00181282	FALSE	chr7:152116904-152117038	135	chr7:152113398,152116904-152117038,152117157	S	chr7:152113398,152116904-152117038,152117157:+	135	chr7:152113246-152113398	chr7:152116904-152117038	chr7:152117157-152117375	NA	NA	NA	NA	NA	NA	NA	7:152113398:152117157:+	381.325	ENSG00000178234	63917	GALNT11	polypeptide N-acetylgalactosaminyltransferase 11 [Source:HGNC Symbol;Acc:HGNC:19875]	GO_REGULATION_OF_CELL_CYCLE
ESC_polyQ_81QvsH9	HsaEX0026904	chr7	152117038	152117157	JUNC02208353	clu_93498_+.1	GALNT11	GT-AG	DA	TRUE	CassetteExon	-0.0224178	0.00181282	FALSE	chr7:152116904-152117038	135	chr7:152113398,152116904-152117038,152117157	S	chr7:152113398,152116904-152117038,152117157:+	135	chr7:152113246-152113398	chr7:152116904-152117038	chr7:152117157-152117375	NA	NA	NA	NA	NA	NA	NA	7:152117038:152117157:+	11.575	ENSG00000178234	63917	GALNT11	polypeptide N-acetylgalactosaminyltransferase 11 [Source:HGNC Symbol;Acc:HGNC:19875]	GO_REGULATION_OF_CELL_CYCLE
ESC_polyQ_81QvsH9	HsaEX0027020	chr9	125332629	125337018	JUNC02376763	clu_117201_+.1	GAPVD1	GT-AG	DA	TRUE	CassetteExon	0.104668	0.020214	FALSE	chr9:125335172-125335252	81	chr9:125332629,125335172-125335252,125337018	S	chr9:125332629,125335172-125335252,125337018:+	81	chr9:125332510-125332629	chr9:125335172-125335252	chr9:125337018-125337095	NA	NA	NA	NA	NA	NA	NA	9:125332629:125337018:+	181.425	ENSG00000165219	26130	GAPVD1	GTPase activating protein and VPS9 domains 1 [Source:HGNC Symbol;Acc:HGNC:23375]	GO_CELL_CYCLE; GO_NEGATIVE_REGULATION_OF_CELL_CYCLE; GO_REGULATION_OF_CELL_CYCLE
ESC_polyQ_81QvsH9	HsaEX0027020	chr9	125332629	125335172	JUNC02376759	clu_117201_+.1	GAPVD1	GT-ag	DA	TRUE	CassetteExon	-0.0440276	0.020214	FALSE	chr9:125335172-125335252	81	chr9:125332629,125335172-125335252,125337018	S	chr9:125332629,125335172-125335252,125337018:+	81	chr9:125332510-125332629	chr9:125335172-125335252	chr9:125337018-125337095	NA	NA	NA	NA	NA	NA	NA	9:125332629:125335172:+	32.575	ENSG00000165219	26130	GAPVD1	GTPase activating protein and VPS9 domains 1 [Source:HGNC Symbol;Acc:HGNC:23375]	GO_CELL_CYCLE; GO_NEGATIVE_REGULATION_OF_CELL_CYCLE; GO_REGULATION_OF_CELL_CYCLE
ESC_polyQ_81QvsH9	HsaEX0027020	chr9	125335252	125337018	JUNC02376776	clu_117201_+.1	GAPVD1	gt-AG	DA	TRUE	CassetteExon	-0.0606404	0.020214	FALSE	chr9:125335172-125335252	81	chr9:125332629,125335172-125335252,125337018	S	chr9:125332629,125335172-125335252,125337018:+	81	chr9:125332510-125332629	chr9:125335172-125335252	chr9:125337018-125337095	NA	NA	NA	NA	NA	NA	NA	9:125335252:125337018:+	42.825	ENSG00000165219	26130	GAPVD1	GTPase activating protein and VPS9 domains 1 [Source:HGNC Symbol;Acc:HGNC:23375]	GO_CELL_CYCLE; GO_NEGATIVE_REGULATION_OF_CELL_CYCLE; GO_REGULATION_OF_CELL_CYCLE
ESC_polyQ_81QvsH9	HsaEX0027118	chr12	120446829	120457076	JUNC00577225	clu_34639_+.1	AL021546.1,GATC	GT-AG	DA	TRUE	CassetteExon	0.0827013	0.00340484	FALSE	chr12:120454933-120455030	98	chr12:120446829,120454933-120455030,120457076	S	chr12:120446829,120454933-120455030,120457076:+	98	chr12:120446657-120446829	chr12:120454933-120455030	chr12:120457076-120457179	NA	NA	NA	NA	NA	NA	NA	12:120446829:120457076:+	397.025	ENSG00000111780; ENSG00000257218	283459	GATC	novel protein; glutamyl-tRNA amidotransferase subunit C [Source:HGNC Symbol;Acc:HGNC:25068]	GO_NEGATIVE_REGULATION_OF_CELL_CYCLE; GO_REGULATION_OF_CELL_CYCLE
ESC_polyQ_81QvsH9	HsaEX0027118	chr12	120446829	120454933	JUNC00577220	clu_34639_+.1	AL021546.1,GATC	GT-ag	DA	TRUE	CassetteExon	-0.0356177	0.00340484	FALSE	chr12:120454933-120455030	98	chr12:120446829,120454933-120455030,120457076	S	chr12:120446829,120454933-120455030,120457076:+	98	chr12:120446657-120446829	chr12:120454933-120455030	chr12:120457076-120457179	NA	NA	NA	NA	NA	NA	NA	12:120446829:120454933:+	34.6	ENSG00000111780; ENSG00000257218	283459	GATC	novel protein; glutamyl-tRNA amidotransferase subunit C [Source:HGNC Symbol;Acc:HGNC:25068]	GO_NEGATIVE_REGULATION_OF_CELL_CYCLE; GO_REGULATION_OF_CELL_CYCLE
ESC_polyQ_81QvsH9	HsaEX0027118	chr12	120455030	120457076	JUNC00577245	clu_34639_+.1	AL021546.1,GATC	gt-AG	DA	TRUE	CassetteExon	-0.0470836	0.00340484	FALSE	chr12:120454933-120455030	98	chr12:120446829,120454933-120455030,120457076	S	chr12:120446829,120454933-120455030,120457076:+	98	chr12:120446657-120446829	chr12:120454933-120455030	chr12:120457076-120457179	NA	NA	NA	NA	NA	NA	NA	12:120455030:120457076:+	45.075	ENSG00000111780; ENSG00000257218	283459	GATC	novel protein; glutamyl-tRNA amidotransferase subunit C [Source:HGNC Symbol;Acc:HGNC:25068]	GO_NEGATIVE_REGULATION_OF_CELL_CYCLE; GO_REGULATION_OF_CELL_CYCLE
ESC_polyQ_81QvsH9	HsaEX0027577	chr7	8085017	8086193	JUNC02096954	clu_90835_+.1	GLCCI1	GT-AG	DA	TRUE	CassetteExon	-0.100264	0.024325	FALSE	chr7:8084897-8085017	121	chr7:8071131,8084897-8085017,8086193	S	chr7:8071131,8084897-8085017,8086193:+	121	chr7:8070921-8071131	chr7:8084897-8085017	chr7:8086193-8089080	hg38	mm10	chr6	8591545	8591665	\N	\N	7:8085017:8086193:+	176.575	ENSG00000106415	113263	GLCCI1	glucocorticoid induced 1 [Source:HGNC Symbol;Acc:HGNC:18713]	GO_CELL_CYCLE; GO_REGULATION_OF_CELL_CYCLE
ESC_polyQ_81QvsH9	HsaEX0027577	chr7	8071131	8086193	JUNC02096945	clu_90835_+.1	GLCCI1	GT-AG	DA	TRUE	CassetteExon	0.0539394	0.024325	FALSE	chr7:8084897-8085017	121	chr7:8071131,8084897-8085017,8086193	S	chr7:8071131,8084897-8085017,8086193:+	121	chr7:8070921-8071131	chr7:8084897-8085017	chr7:8086193-8089080	hg38	mm10	chr6	8591545	8591665	\N	\N	7:8071131:8086193:+	42.4	ENSG00000106415	113263	GLCCI1	glucocorticoid induced 1 [Source:HGNC Symbol;Acc:HGNC:18713]	GO_CELL_CYCLE; GO_REGULATION_OF_CELL_CYCLE
ESC_polyQ_81QvsH9	HsaEX0027577	chr7	8071131	8084897	JUNC02096942	clu_90835_+.1	GLCCI1	GT-AG	DA	TRUE	CassetteExon	0.0463251	0.024325	FALSE	chr7:8084897-8085017	121	chr7:8071131,8084897-8085017,8086193	S	chr7:8071131,8084897-8085017,8086193:+	121	chr7:8070921-8071131	chr7:8084897-8085017	chr7:8086193-8089080	hg38	mm10	chr6	8591545	8591665	\N	\N	7:8071131:8084897:+	187.8	ENSG00000106415	113263	GLCCI1	glucocorticoid induced 1 [Source:HGNC Symbol;Acc:HGNC:18713]	GO_CELL_CYCLE; GO_REGULATION_OF_CELL_CYCLE
ESC_polyQ_81QvsH9	HsaEX0027788	chr19	19635569	19635644	JUNC01185318	clu_30029_-.1	GMIP	GT-AG	DA	TRUE	CassetteExon	-0.0672181	0.00241768	FALSE	chr19:19635644-19635721	78	chr19:19636707,19635644-19635721,19635569	S	chr19:19636707,19635644-19635721,19635569:-	78	chr19:19636707-19636796	chr19:19635644-19635721	chr19:19635415-19635569	hg38	mm10	chr8	69816051	69816128	HIGH PSI	MmuEX6035999	19:19635569:19635644:-	74.5	ENSG00000089639	51291	GMIP	GEM interacting protein [Source:HGNC Symbol;Acc:HGNC:24852]	GO_NEGATIVE_REGULATION_OF_CELL_CYCLE; GO_REGULATION_OF_CELL_CYCLE; GO_RNA_PROCESSING; GO_RNA_SPLICING
ESC_polyQ_81QvsH9	HsaEX0027788	chr19	19635721	19636707	JUNC01185327	clu_30029_-.1	GMIP	GT-AG	DA	TRUE	CassetteExon	-0.0784877	0.00241768	FALSE	chr19:19635644-19635721	78	chr19:19636707,19635644-19635721,19635569	S	chr19:19636707,19635644-19635721,19635569:-	78	chr19:19636707-19636796	chr19:19635644-19635721	chr19:19635415-19635569	hg38	mm10	chr8	69816051	69816128	HIGH PSI	MmuEX6035999	19:19635721:19636707:-	79.725	ENSG00000089639	51291	GMIP	GEM interacting protein [Source:HGNC Symbol;Acc:HGNC:24852]	GO_NEGATIVE_REGULATION_OF_CELL_CYCLE; GO_REGULATION_OF_CELL_CYCLE; GO_RNA_PROCESSING; GO_RNA_SPLICING
ESC_polyQ_81QvsH9	HsaEX0027788	chr19	19635569	19636707	JUNC01185321	clu_30029_-.1	GMIP	GT-AG	DA	TRUE	CassetteExon	0.145706	0.00241768	FALSE	chr19:19635644-19635721	78	chr19:19636707,19635644-19635721,19635569	S	chr19:19636707,19635644-19635721,19635569:-	78	chr19:19636707-19636796	chr19:19635644-19635721	chr19:19635415-19635569	hg38	mm10	chr8	69816051	69816128	HIGH PSI	MmuEX6035999	19:19635569:19636707:-	38.8	ENSG00000089639	51291	GMIP	GEM interacting protein [Source:HGNC Symbol;Acc:HGNC:24852]	GO_NEGATIVE_REGULATION_OF_CELL_CYCLE; GO_REGULATION_OF_CELL_CYCLE; GO_RNA_PROCESSING; GO_RNA_SPLICING
ESC_polyQ_81QvsH9	HsaEX0028241	chr16	57570535	57574815	JUNC00892709	clu_44933_+.1	ADGRG5	GT-AG	DA	TRUE	CassetteExon	-0.0828035	0.0157533	FALSE	chr16:57570418-57570535	118	chr16:57568124,57570418-57570535,57574815	S	chr16:57568124,57570418-57570535,57574815:+	118	chr16:57567856-57568124	chr16:57570418-57570535	chr16:57574815-57575092	hg38	mm10	chr8	94938541	94938658	HIGH PSI	MmuEX6037549	16:57570535:57574815:+	24.05	ENSG00000159618	221188	ADGRG5	adhesion G protein-coupled receptor G5 [Source:HGNC Symbol;Acc:HGNC:19010]	GO_REGULATION_OF_CELL_CYCLE
ESC_polyQ_81QvsH9	HsaEX0028241	chr16	57568124	57574815	JUNC00892686	clu_44933_+.1	ADGRG5	GT-AG	DA	TRUE	CassetteExon	0.109427	0.0157533	FALSE	chr16:57570418-57570535	118	chr16:57568124,57570418-57570535,57574815	S	chr16:57568124,57570418-57570535,57574815:+	118	chr16:57567856-57568124	chr16:57570418-57570535	chr16:57574815-57575092	hg38	mm10	chr8	94938541	94938658	HIGH PSI	MmuEX6037549	16:57568124:57574815:+	6.55	ENSG00000159618	221188	ADGRG5	adhesion G protein-coupled receptor G5 [Source:HGNC Symbol;Acc:HGNC:19010]	GO_REGULATION_OF_CELL_CYCLE
ESC_polyQ_81QvsH9	HsaEX0028241	chr16	57568124	57570418	JUNC00892683	clu_44933_+.1	ADGRG5	GT-AG	DA	TRUE	CassetteExon	-0.026624	0.0157533	FALSE	chr16:57570418-57570535	118	chr16:57568124,57570418-57570535,57574815	S	chr16:57568124,57570418-57570535,57574815:+	118	chr16:57567856-57568124	chr16:57570418-57570535	chr16:57574815-57575092	hg38	mm10	chr8	94938541	94938658	HIGH PSI	MmuEX6037549	16:57568124:57570418:+	19.35	ENSG00000159618	221188	ADGRG5	adhesion G protein-coupled receptor G5 [Source:HGNC Symbol;Acc:HGNC:19010]	GO_REGULATION_OF_CELL_CYCLE
ESC_polyQ_81QvsH9	HsaEX0028602	chr2	9961436	9962455	JUNC01279672	clu_54072_+.1	GRHL1	GT-AG	DA	TRUE	CassetteExon	0.0989641	0.000716587	FALSE	chr2:9962455-9962531	77	chr2:9961436,9962455-9962531,9963886	S	chr2:9961436,9962455-9962531,9963886:+	77	chr2:9961046-9961436	chr2:9962455-9962531	chr2:9963886-9964042	hg38	mm10	chr12	24582885	24582961	ALTERNATIVE	MmuEX0021828	2:9961436:9962455:+	8.675	ENSG00000134317	29841	GRHL1	grainyhead like transcription factor 1 [Source:HGNC Symbol;Acc:HGNC:17923]	GO_CELL_CYCLE; GO_REGULATION_OF_CELL_CYCLE; GO_RNA_PROCESSING
ESC_polyQ_81QvsH9	HsaEX0028602	chr2	9962531	9963886	JUNC01279676	clu_54072_+.1	GRHL1	GT-AG	DA	TRUE	CassetteExon	-0.00218247	0.000716587	FALSE	chr2:9962455-9962531	77	chr2:9961436,9962455-9962531,9963886	S	chr2:9961436,9962455-9962531,9963886:+	77	chr2:9961046-9961436	chr2:9962455-9962531	chr2:9963886-9964042	hg38	mm10	chr12	24582885	24582961	ALTERNATIVE	MmuEX0021828	2:9962531:9963886:+	8.525	ENSG00000134317	29841	GRHL1	grainyhead like transcription factor 1 [Source:HGNC Symbol;Acc:HGNC:17923]	GO_CELL_CYCLE; GO_REGULATION_OF_CELL_CYCLE; GO_RNA_PROCESSING
ESC_polyQ_81QvsH9	HsaEX0028602	chr2	9961436	9963886	JUNC01279674	clu_54072_+.1	GRHL1	GT-AG	DA	TRUE	CassetteExon	-0.0967816	0.000716587	FALSE	chr2:9962455-9962531	77	chr2:9961436,9962455-9962531,9963886	S	chr2:9961436,9962455-9962531,9963886:+	77	chr2:9961046-9961436	chr2:9962455-9962531	chr2:9963886-9964042	hg38	mm10	chr12	24582885	24582961	ALTERNATIVE	MmuEX0021828	2:9961436:9963886:+	17.25	ENSG00000134317	29841	GRHL1	grainyhead like transcription factor 1 [Source:HGNC Symbol;Acc:HGNC:17923]	GO_CELL_CYCLE; GO_REGULATION_OF_CELL_CYCLE; GO_RNA_PROCESSING
ESC_polyQ_81QvsH9	HsaEX0028873	chr7	143265092	143267617	JUNC02199008	clu_93205_+.1	GSTK1	GT-AG	DA	TRUE	CassetteExon	0.00327621	0.0190594	FALSE	chr7:143265261-143265296	36	chr7:143265092,143265261-143265296,143267617	S	chr7:143265092,143265261-143265296,143267617:+	36	chr7:143264992-143265092	chr7:143265261-143265296	chr7:143267617-143267733	hg38	mm10	chr6	42247734	42247769	HIGH PSI	MmuEX0022031	7:143265092:143267617:+	19.25	ENSG00000197448	373156	GSTK1	glutathione S-transferase kappa 1 [Source:HGNC Symbol;Acc:HGNC:16906]	GO_REGULATION_OF_CELL_CYCLE
ESC_polyQ_81QvsH9	HsaEX0028873	chr7	143265296	143267617	JUNC02199013	clu_93205_+.1	GSTK1	GT-AG	DA	TRUE	CassetteExon	-0.0557272	0.0190594	FALSE	chr7:143265261-143265296	36	chr7:143265092,143265261-143265296,143267617	S	chr7:143265092,143265261-143265296,143267617:+	36	chr7:143264992-143265092	chr7:143265261-143265296	chr7:143267617-143267733	hg38	mm10	chr6	42247734	42247769	HIGH PSI	MmuEX0022031	7:143265296:143267617:+	550.05	ENSG00000197448	373156	GSTK1	glutathione S-transferase kappa 1 [Source:HGNC Symbol;Acc:HGNC:16906]	GO_REGULATION_OF_CELL_CYCLE
ESC_polyQ_81QvsH9	HsaEX0028873	chr7	143265092	143265261	JUNC02199005	clu_93205_+.1	GSTK1	GT-AG	DA	TRUE	CassetteExon	0.052451	0.0190594	FALSE	chr7:143265261-143265296	36	chr7:143265092,143265261-143265296,143267617	S	chr7:143265092,143265261-143265296,143267617:+	36	chr7:143264992-143265092	chr7:143265261-143265296	chr7:143267617-143267733	hg38	mm10	chr6	42247734	42247769	HIGH PSI	MmuEX0022031	7:143265092:143265261:+	427.075	ENSG00000197448	373156	GSTK1	glutathione S-transferase kappa 1 [Source:HGNC Symbol;Acc:HGNC:16906]	GO_REGULATION_OF_CELL_CYCLE
ESC_polyQ_81QvsH9	HsaEX0028969	chr7	74716950	74728786	JUNC02138322	clu_91696_+.1	GTF2I	GT-AG	DA	TRUE	CassetteExon	0.152311	1.0259e-05	FALSE	chr7:74718879-74718941	63	chr7:74716950,74718861+74718879-74718941,74728786	S*	chr7:74716950,74718879-74718941,74728786:+	63	chr7:74716894-74716950	chr7:74718879-74718941	chr7:74728786-74728896	hg38	mm10	chr5	134272524	134272586	ALTERNATIVE	MmuEX0022113	7:74716950:74728786:+	1067.75	ENSG00000263001	2969	GTF2I	general transcription factor IIi [Source:HGNC Symbol;Acc:HGNC:4659]	GO_CELL_CYCLE; GO_NEGATIVE_REGULATION_OF_CELL_CYCLE; GO_REGULATION_OF_CELL_CYCLE; GO_RNA_PROCESSING
ESC_polyQ_81QvsH9	HsaEX0028969	chr7	74716950	74718879	JUNC02138318	clu_91696_+.1	GTF2I	GT-AG	DA	TRUE	CassetteExon	-0.0725309	1.0259e-05	FALSE	chr7:74718879-74718941	63	chr7:74716950,74718861+74718879-74718941,74728786	S*	chr7:74716950,74718879-74718941,74728786:+	63	chr7:74716894-74716950	chr7:74718879-74718941	chr7:74728786-74728896	hg38	mm10	chr5	134272524	134272586	ALTERNATIVE	MmuEX0022113	7:74716950:74718879:+	1123.1	ENSG00000263001	2969	GTF2I	general transcription factor IIi [Source:HGNC Symbol;Acc:HGNC:4659]	GO_CELL_CYCLE; GO_NEGATIVE_REGULATION_OF_CELL_CYCLE; GO_REGULATION_OF_CELL_CYCLE; GO_RNA_PROCESSING
ESC_polyQ_81QvsH9	HsaEX0028969	chr7	74718941	74728786	JUNC02138343	clu_91696_+.1	GTF2I	GT-AG	DA	TRUE	CassetteExon	-0.0797798	1.0259e-05	FALSE	chr7:74718879-74718941	63	chr7:74716950,74718861+74718879-74718941,74728786	S*	chr7:74716950,74718879-74718941,74728786:+	63	chr7:74716894-74716950	chr7:74718879-74718941	chr7:74728786-74728896	hg38	mm10	chr5	134272524	134272586	ALTERNATIVE	MmuEX0022113	7:74718941:74728786:+	1169.47	ENSG00000263001	2969	GTF2I	general transcription factor IIi [Source:HGNC Symbol;Acc:HGNC:4659]	GO_CELL_CYCLE; GO_NEGATIVE_REGULATION_OF_CELL_CYCLE; GO_REGULATION_OF_CELL_CYCLE; GO_RNA_PROCESSING
ESC_polyQ_81QvsH9	HsaEX0029116	chr7	65974704	65974919	JUNC02127599	clu_107538_-.1	GUSB	GT-AG	DA	TRUE	CassetteExon	-0.0458321	0.0150519	FALSE	chr7:65974919-65975071	153	chr7:65976015,65974819+65974919-65975071+65975178,65974704	S*	chr7:65976015,65974919-65975071,65974704:-	153	chr7:65976015-65976202	chr7:65974919-65975071	chr7:65974526-65974704	hg38	mm10	chr5	129998410	129998553	HIGH PSI	MmuEX6021306	7:65974704:65974919:-	124.375	ENSG00000169919	2990	GUSB	glucuronidase beta [Source:HGNC Symbol;Acc:HGNC:4696]	GO_NEGATIVE_REGULATION_OF_CELL_CYCLE; GO_REGULATION_OF_CELL_CYCLE
ESC_polyQ_81QvsH9	HsaEX0029116	chr7	65974704	65976015	JUNC02127602	clu_107538_-.1	GUSB	GT-AG	DA	TRUE	CassetteExon	0.074998	0.0150519	FALSE	chr7:65974919-65975071	153	chr7:65976015,65974819+65974919-65975071+65975178,65974704	S*	chr7:65976015,65974919-65975071,65974704:-	153	chr7:65976015-65976202	chr7:65974919-65975071	chr7:65974526-65974704	hg38	mm10	chr5	129998410	129998553	HIGH PSI	MmuEX6021306	7:65974704:65976015:-	231.975	ENSG00000169919	2990	GUSB	glucuronidase beta [Source:HGNC Symbol;Acc:HGNC:4696]	GO_NEGATIVE_REGULATION_OF_CELL_CYCLE; GO_REGULATION_OF_CELL_CYCLE
ESC_polyQ_81QvsH9	HsaEX0029116	chr7	65975071	65976015	JUNC02127617	clu_107538_-.1	GUSB	GT-AG	DA	TRUE	CassetteExon	-0.0291659	0.0150519	FALSE	chr7:65974919-65975071	153	chr7:65976015,65974819+65974919-65975071+65975178,65974704	S*	chr7:65976015,65974919-65975071,65974704:-	153	chr7:65976015-65976202	chr7:65974919-65975071	chr7:65974526-65974704	hg38	mm10	chr5	129998410	129998553	HIGH PSI	MmuEX6021306	7:65975071:65976015:-	156.375	ENSG00000169919	2990	GUSB	glucuronidase beta [Source:HGNC Symbol;Acc:HGNC:4696]	GO_NEGATIVE_REGULATION_OF_CELL_CYCLE; GO_REGULATION_OF_CELL_CYCLE
ESC_polyQ_81QvsH9	HsaEX0029368	chr22	50246966	50247890	JUNC01603653	clu_15910_-.1	HDAC10,MAPK12	GT-AG	DA	TRUE	CassetteExon	-0.0865359	0.0118974	FALSE	chr22:50247692-50247776	85	chr22:50247890,50247692-50247776,50246966	S	chr22:50247890,50247692-50247776,50246966:-	85	chr22:50247890-50248145	chr22:50247692-50247776	chr22:50246875-50246966	hg38	mm10	chr15	89125312	89125396	HIGH PSI	MmuEX6055606	22:50246966:50247890:-	60.05	ENSG00000100429; ENSG00000188130	83933; 6300	HDAC10; MAPK12	histone deacetylase 10 [Source:HGNC Symbol;Acc:HGNC:18128]; mitogen-activated protein kinase 12 [Source:HGNC Symbol;Acc:HGNC:6874]
ESC_polyQ_81QvsH9	HsaEX0029368	chr22	50247776	50247890	JUNC01603661	clu_15910_-.1	HDAC10,MAPK12	GT-AG	DA	TRUE	CassetteExon	0.0540327	0.0118974	FALSE	chr22:50247692-50247776	85	chr22:50247890,50247692-50247776,50246966	S	chr22:50247890,50247692-50247776,50246966:-	85	chr22:50247890-50248145	chr22:50247692-50247776	chr22:50246875-50246966	hg38	mm10	chr15	89125312	89125396	HIGH PSI	MmuEX6055606	22:50247776:50247890:-	102.45	ENSG00000100429; ENSG00000188130	83933; 6300	HDAC10; MAPK12	histone deacetylase 10 [Source:HGNC Symbol;Acc:HGNC:18128]; mitogen-activated protein kinase 12 [Source:HGNC Symbol;Acc:HGNC:6874]
ESC_polyQ_81QvsH9	HsaEX0029368	chr22	50246966	50247692	JUNC01603648	clu_15910_-.1	HDAC10,MAPK12	GT-AG	DA	TRUE	CassetteExon	0.0325033	0.0118974	FALSE	chr22:50247692-50247776	85	chr22:50247890,50247692-50247776,50246966	S	chr22:50247890,50247692-50247776,50246966:-	85	chr22:50247890-50248145	chr22:50247692-50247776	chr22:50246875-50246966	hg38	mm10	chr15	89125312	89125396	HIGH PSI	MmuEX6055606	22:50246966:50247692:-	82	ENSG00000100429; ENSG00000188130	83933; 6300	HDAC10; MAPK12	histone deacetylase 10 [Source:HGNC Symbol;Acc:HGNC:18128]; mitogen-activated protein kinase 12 [Source:HGNC Symbol;Acc:HGNC:6874]
ESC_polyQ_81QvsH9	HsaEX0029435	chr12	47792669	47793369	JUNC00505618	clu_94677_-.1	HDAC7	GT-NN	DA	TRUE	CassetteExon	-0.0970916	0.00208381	FALSE	chr12:47792538-47792669	132	chr12:47793369,47792538-47792669,47792004	S	chr12:47793369,47792538-47792669,47792004:-	132	chr12:47793369-47793588	chr12:47792538-47792669	chr12:47791871-47792004	NA	NA	NA	NA	NA	NA	NA	12:47792669:47793369:-	19.525	ENSG00000061273	51564	HDAC7	histone deacetylase 7 [Source:HGNC Symbol;Acc:HGNC:14067]	GO_CELL_CYCLE; GO_NEGATIVE_REGULATION_OF_CELL_CYCLE; GO_REGULATION_OF_CELL_CYCLE
ESC_polyQ_81QvsH9	HsaEX0029435	chr12	47792004	47793369	JUNC00505608	clu_94677_-.1	HDAC7	GT-AG	DA	TRUE	CassetteExon	0.115035	0.00208381	FALSE	chr12:47792538-47792669	132	chr12:47793369,47792538-47792669,47792004	S	chr12:47793369,47792538-47792669,47792004:-	132	chr12:47793369-47793588	chr12:47792538-47792669	chr12:47791871-47792004	NA	NA	NA	NA	NA	NA	NA	12:47792004:47793369:-	292.4	ENSG00000061273	51564	HDAC7	histone deacetylase 7 [Source:HGNC Symbol;Acc:HGNC:14067]	GO_CELL_CYCLE; GO_NEGATIVE_REGULATION_OF_CELL_CYCLE; GO_REGULATION_OF_CELL_CYCLE
ESC_polyQ_81QvsH9	HsaEX0029435	chr12	47792004	47792538	JUNC00505606	clu_94677_-.1	HDAC7	GT-AG	DA	TRUE	CassetteExon	-0.0179438	0.00208381	FALSE	chr12:47792538-47792669	132	chr12:47793369,47792538-47792669,47792004	S	chr12:47793369,47792538-47792669,47792004:-	132	chr12:47793369-47793588	chr12:47792538-47792669	chr12:47791871-47792004	NA	NA	NA	NA	NA	NA	NA	12:47792004:47792538:-	4.2	ENSG00000061273	51564	HDAC7	histone deacetylase 7 [Source:HGNC Symbol;Acc:HGNC:14067]	GO_CELL_CYCLE; GO_NEGATIVE_REGULATION_OF_CELL_CYCLE; GO_REGULATION_OF_CELL_CYCLE
ESC_polyQ_81QvsH9	HsaEX0029439	chr12	47795767	47796207	JUNC00505662	clu_94681_-.1	HDAC7	GT-AG	DA	TRUE	CassetteExon	0.120581	1.25324e-07	FALSE	chr12:47795906-47796016	111	chr12:47796207+47796215,47795906-47796016,47795610+47795767	S	chr12:47796207,47795906-47796016,47795767:-	111	chr12:47796207-47796298	chr12:47795906-47796016	chr12:47795587-47795767	hg38	mm10	chr15	97808660	97808770	ALTERNATIVE	MmuEX0022512	12:47795767:47796207:-	252.45	ENSG00000061273	51564	HDAC7	histone deacetylase 7 [Source:HGNC Symbol;Acc:HGNC:14067]	GO_CELL_CYCLE; GO_NEGATIVE_REGULATION_OF_CELL_CYCLE; GO_REGULATION_OF_CELL_CYCLE
ESC_polyQ_81QvsH9	HsaEX0029439	chr12	47796016	47796207	JUNC00505671	clu_94681_-.1	HDAC7	GT-AG	DA	TRUE	CassetteExon	-0.0578279	1.25324e-07	FALSE	chr12:47795906-47796016	111	chr12:47796207+47796215,47795906-47796016,47795610+47795767	S	chr12:47796207,47795906-47796016,47795767:-	111	chr12:47796207-47796298	chr12:47795906-47796016	chr12:47795587-47795767	hg38	mm10	chr15	97808660	97808770	ALTERNATIVE	MmuEX0022512	12:47796016:47796207:-	116.575	ENSG00000061273	51564	HDAC7	histone deacetylase 7 [Source:HGNC Symbol;Acc:HGNC:14067]	GO_CELL_CYCLE; GO_NEGATIVE_REGULATION_OF_CELL_CYCLE; GO_REGULATION_OF_CELL_CYCLE
ESC_polyQ_81QvsH9	HsaEX0029439	chr12	47795767	47795906	JUNC00505660	clu_94681_-.1	HDAC7	GT-AG	DA	TRUE	CassetteExon	-0.0739068	1.25324e-07	FALSE	chr12:47795906-47796016	111	chr12:47796207+47796215,47795906-47796016,47795610+47795767	S	chr12:47796207,47795906-47796016,47795767:-	111	chr12:47796207-47796298	chr12:47795906-47796016	chr12:47795587-47795767	hg38	mm10	chr15	97808660	97808770	ALTERNATIVE	MmuEX0022512	12:47795767:47795906:-	138	ENSG00000061273	51564	HDAC7	histone deacetylase 7 [Source:HGNC Symbol;Acc:HGNC:14067]	GO_CELL_CYCLE; GO_NEGATIVE_REGULATION_OF_CELL_CYCLE; GO_REGULATION_OF_CELL_CYCLE
ESC_polyQ_81QvsH9	HsaEX0029599	chr14	31123047	31123516	JUNC00659952	clu_123719_-.1	HECTD1	GC-AG	DA	TRUE	CassetteExon	0.0097	0.0173604	FALSE	chr14:31123516-31123624	109	chr14:31127785+31127812,31123516-31123624+31123639+31123672,31123047	S*	chr14:31127785,31123516-31123624,31123047:-	109	chr14:31127785-31128006	chr14:31123516-31123624	chr14:31122914-31123047	hg38	mm10	chr12	51764810	51765487	\N	\N	14:31123047:31123516:-	13.775	ENSG00000092148	25831	HECTD1	HECT domain E3 ubiquitin protein ligase 1 [Source:HGNC Symbol;Acc:HGNC:20157]	GO_MITOTIC_CELL_CYCLE; GO_REGULATION_OF_CELL_CYCLE; GO_REGULATION_OF_MRNA_PROCESSING; GO_REGULATION_OF_RNA_BINDING
ESC_polyQ_81QvsH9	HsaEX0029599	chr14	31123624	31127785	JUNC00659964	clu_123719_-.1	HECTD1	GT-AG	DA	TRUE	CassetteExon	0.0428931	0.0173604	FALSE	chr14:31123516-31123624	109	chr14:31127785+31127812,31123516-31123624+31123639+31123672,31123047	S*	chr14:31127785,31123516-31123624,31123047:-	109	chr14:31127785-31128006	chr14:31123516-31123624	chr14:31122914-31123047	hg38	mm10	chr12	51764810	51765487	\N	\N	14:31123624:31127785:-	11.025	ENSG00000092148	25831	HECTD1	HECT domain E3 ubiquitin protein ligase 1 [Source:HGNC Symbol;Acc:HGNC:20157]	GO_MITOTIC_CELL_CYCLE; GO_REGULATION_OF_CELL_CYCLE; GO_REGULATION_OF_MRNA_PROCESSING; GO_REGULATION_OF_RNA_BINDING
ESC_polyQ_81QvsH9	HsaEX0029599	chr14	31123047	31127785	JUNC00659955	clu_123719_-.1	HECTD1	GT-AG	DA	TRUE	CassetteExon	-0.05243	0.0173604	FALSE	chr14:31123516-31123624	109	chr14:31127785+31127812,31123516-31123624+31123639+31123672,31123047	S*	chr14:31127785,31123516-31123624,31123047:-	109	chr14:31127785-31128006	chr14:31123516-31123624	chr14:31122914-31123047	hg38	mm10	chr12	51764810	51765487	\N	\N	14:31123047:31127785:-	327.85	ENSG00000092148	25831	HECTD1	HECT domain E3 ubiquitin protein ligase 1 [Source:HGNC Symbol;Acc:HGNC:20157]	GO_MITOTIC_CELL_CYCLE; GO_REGULATION_OF_CELL_CYCLE; GO_REGULATION_OF_MRNA_PROCESSING; GO_REGULATION_OF_RNA_BINDING
ESC_polyQ_81QvsH9	HsaEX0029825	chr1	999787	999866	JUNC00005592	clu_16121_-.2	HES4	GT-AG	DA	TRUE	CassetteExon	-0.0238341	0.0069246	FALSE	chr1:999692-999787	96	chr1:999866,999692-999787,999613	S	chr1:999866,999692-999787,999613:-	96	chr1:999866-1000111	chr1:999692-999787	chr1:999526-999613	hg38	mm10	chr16	30065831	30065926	HIGH PSI	MmuEX6061839	1:999787:999866:-	598.525	ENSG00000188290	57801	HES4	hes family bHLH transcription factor 4 [Source:HGNC Symbol;Acc:HGNC:24149]	GO_REGULATION_OF_CELL_CYCLE
ESC_polyQ_81QvsH9	HsaEX0029825	chr1	999613	999692	JUNC00005566	clu_16121_-.2	HES4	GT-AG	DA	TRUE	CassetteExon	0.0234691	0.0069246	FALSE	chr1:999692-999787	96	chr1:999866,999692-999787,999613	S	chr1:999866,999692-999787,999613:-	96	chr1:999866-1000111	chr1:999692-999787	chr1:999526-999613	hg38	mm10	chr16	30065831	30065926	HIGH PSI	MmuEX6061839	1:999613:999692:-	961.375	ENSG00000188290	57801	HES4	hes family bHLH transcription factor 4 [Source:HGNC Symbol;Acc:HGNC:24149]	GO_REGULATION_OF_CELL_CYCLE
ESC_polyQ_81QvsH9	HsaEX0029825	chr1	999613	999866	JUNC00005570	clu_16121_-.2	HES4	GT-AG	DA	TRUE	CassetteExon	0.0807169	0.0069246	FALSE	chr1:999692-999787	96	chr1:999866,999692-999787,999613	S	chr1:999866,999692-999787,999613:-	96	chr1:999866-1000111	chr1:999692-999787	chr1:999526-999613	hg38	mm10	chr16	30065831	30065926	HIGH PSI	MmuEX6061839	1:999613:999866:-	331.175	ENSG00000188290	57801	HES4	hes family bHLH transcription factor 4 [Source:HGNC Symbol;Acc:HGNC:24149]	GO_REGULATION_OF_CELL_CYCLE
ESC_polyQ_81QvsH9	HsaEX0029972	chr11	119132297	119132496	JUNC00453812	clu_128585_+.1	HINFP	gt-AG	DA	TRUE	CassetteExon	-0.062542	0.0292055	FALSE	chr11:119132243-119132297	55	chr11:119131982,119132243-119132297,119132496	S	chr11:119131982,119132243-119132297,119132496:+	55	chr11:119131830-119131982	chr11:119132243-119132297	chr11:119132496-119132573	hg38	mm10	chr9	44298572	44298626	ALTERNATIVE	MmuEX0022901	11:119132297:119132496:+	16.45	ENSG00000172273	25988	HINFP	histone H4 transcription factor [Source:HGNC Symbol;Acc:HGNC:17850]	GO_REGULATION_OF_CELL_CYCLE
ESC_polyQ_81QvsH9	HsaEX0029972	chr11	119131982	119132243	JUNC00453806	clu_128585_+.1	HINFP	GT-ag	DA	TRUE	CassetteExon	-0.0379482	0.0292055	FALSE	chr11:119132243-119132297	55	chr11:119131982,119132243-119132297,119132496	S	chr11:119131982,119132243-119132297,119132496:+	55	chr11:119131830-119131982	chr11:119132243-119132297	chr11:119132496-119132573	hg38	mm10	chr9	44298572	44298626	ALTERNATIVE	MmuEX0022901	11:119131982:119132243:+	16.8	ENSG00000172273	25988	HINFP	histone H4 transcription factor [Source:HGNC Symbol;Acc:HGNC:17850]	GO_REGULATION_OF_CELL_CYCLE
ESC_polyQ_81QvsH9	HsaEX0029972	chr11	119131982	119132496	JUNC00453809	clu_128585_+.1	HINFP	GT-AG	DA	TRUE	CassetteExon	0.10049	0.0292055	FALSE	chr11:119132243-119132297	55	chr11:119131982,119132243-119132297,119132496	S	chr11:119131982,119132243-119132297,119132496:+	55	chr11:119131830-119131982	chr11:119132243-119132297	chr11:119132496-119132573	hg38	mm10	chr9	44298572	44298626	ALTERNATIVE	MmuEX0022901	11:119131982:119132496:+	135.075	ENSG00000172273	25988	HINFP	histone H4 transcription factor [Source:HGNC Symbol;Acc:HGNC:17850]	GO_REGULATION_OF_CELL_CYCLE
ESC_polyQ_81QvsH9	HsaEX0030279	chr7	26197866	26200572	JUNC02104836	clu_107074_-.1	HNRNPA2B1	GT-AG	DA	TRUE	CassetteExon	0.0209634	1.59446e-06	FALSE	chr7:26197831-26197866	36	chr7:26200572,26197831-26197866,26197732	S	chr7:26200572,26197831-26197866,26197732:-	36	chr7:26200572-26200746	chr7:26197831-26197866	chr7:26197622-26197732	hg38	mm10	chr6	51467391	51467426	HIGH PSI	MmuEX0023089	7:26197866:26200572:-	4890.62	ENSG00000122566	3181	HNRNPA2B1	heterogeneous nuclear ribonucleoprotein A2/B1 [Source:HGNC Symbol;Acc:HGNC:5033]	GO_REGULATION_OF_CELL_CYCLE
ESC_polyQ_81QvsH9	HsaEX0030279	chr7	26197732	26200572	JUNC02104822	clu_107074_-.1	HNRNPA2B1	GT-AG	DA	TRUE	CassetteExon	-0.0609055	1.59446e-06	FALSE	chr7:26197831-26197866	36	chr7:26200572,26197831-26197866,26197732	S	chr7:26200572,26197831-26197866,26197732:-	36	chr7:26200572-26200746	chr7:26197831-26197866	chr7:26197622-26197732	hg38	mm10	chr6	51467391	51467426	HIGH PSI	MmuEX0023089	7:26197732:26200572:-	15471.6	ENSG00000122566	3181	HNRNPA2B1	heterogeneous nuclear ribonucleoprotein A2/B1 [Source:HGNC Symbol;Acc:HGNC:5033]	GO_REGULATION_OF_CELL_CYCLE
ESC_polyQ_81QvsH9	HsaEX0030279	chr7	26197732	26197831	JUNC02104815	clu_107074_-.1	HNRNPA2B1	GT-AG	DA	TRUE	CassetteExon	0.0399422	1.59446e-06	FALSE	chr7:26197831-26197866	36	chr7:26200572,26197831-26197866,26197732	S	chr7:26200572,26197831-26197866,26197732:-	36	chr7:26200572-26200746	chr7:26197831-26197866	chr7:26197622-26197732	hg38	mm10	chr6	51467391	51467426	HIGH PSI	MmuEX0023089	7:26197732:26197831:-	6262.12	ENSG00000122566	3181	HNRNPA2B1	heterogeneous nuclear ribonucleoprotein A2/B1 [Source:HGNC Symbol;Acc:HGNC:5033]	GO_REGULATION_OF_CELL_CYCLE
ESC_polyQ_81QvsH9	HsaEX0030320	chr2	38578002	38581913	JUNC01303557	clu_119148_-.1	HNRNPLL	GT-AG	DA	TRUE	CassetteExon	-0.0311883	0.000103529	FALSE	chr2:38577920-38578002	83	chr2:38581913,38577920-38578002,38577532	S	chr2:38581913,38577920-38578002,38577532:-	83	chr2:38581913-38581985	chr2:38577920-38578002	chr2:38577461-38577532	hg38	mm10	chr17	80044940	80045022	ALTERNATIVE	MmuEX0023146	2:38578002:38581913:-	51.375	ENSG00000143889	92906	HNRNPLL	heterogeneous nuclear ribonucleoprotein L like [Source:HGNC Symbol;Acc:HGNC:25127]	GO_REGULATION_OF_CELL_CYCLE
ESC_polyQ_81QvsH9	HsaEX0030320	chr2	38577532	38577920	JUNC01303551	clu_119148_-.1	HNRNPLL	GT-AG	DA	TRUE	CassetteExon	-0.0437522	0.000103529	FALSE	chr2:38577920-38578002	83	chr2:38581913,38577920-38578002,38577532	S	chr2:38581913,38577920-38578002,38577532:-	83	chr2:38581913-38581985	chr2:38577920-38578002	chr2:38577461-38577532	hg38	mm10	chr17	80044940	80045022	ALTERNATIVE	MmuEX0023146	2:38577532:38577920:-	54.2	ENSG00000143889	92906	HNRNPLL	heterogeneous nuclear ribonucleoprotein L like [Source:HGNC Symbol;Acc:HGNC:25127]	GO_REGULATION_OF_CELL_CYCLE
ESC_polyQ_81QvsH9	HsaEX0030320	chr2	38577532	38581913	JUNC01303553	clu_119148_-.1	HNRNPLL	GT-AG	DA	TRUE	CassetteExon	0.0749405	0.000103529	FALSE	chr2:38577920-38578002	83	chr2:38581913,38577920-38578002,38577532	S	chr2:38581913,38577920-38578002,38577532:-	83	chr2:38581913-38581985	chr2:38577920-38578002	chr2:38577461-38577532	hg38	mm10	chr17	80044940	80045022	ALTERNATIVE	MmuEX0023146	2:38577532:38581913:-	814.675	ENSG00000143889	92906	HNRNPLL	heterogeneous nuclear ribonucleoprotein L like [Source:HGNC Symbol;Acc:HGNC:25127]	GO_REGULATION_OF_CELL_CYCLE
ESC_polyQ_81QvsH9	HsaEX0030410	chr10	98429889	98430571	JUNC00308017	clu_105733_-.1	HPS1	GT-AG	DA	TRUE	CassetteExon	-0.0705775	0.000164237	FALSE	chr10:98429791-98429889	99	chr10:98430563+98430571,98429791-98429889,98429642	S	chr10:98430571,98429791-98429889,98429642:-	99	chr10:98430571-98430670	chr10:98429791-98429889	chr10:98429573-98429642	hg38	mm10	chr19	42766130	42766216	ALTERNATIVE	MmuEX0023227	10:98429889:98430571:-	88.125	ENSG00000107521	3257	HPS1	HPS1 biogenesis of lysosomal organelles complex 3 subunit 1 [Source:HGNC Symbol;Acc:HGNC:5163]	GO_CELL_CYCLE; GO_MRNA_PROCESSING; GO_NEGATIVE_REGULATION_OF_CELL_CYCLE; GO_REGULATION_OF_CELL_CYCLE; GO_RNA_PROCESSING
ESC_polyQ_81QvsH9	HsaEX0030410	chr10	98429642	98429791	JUNC00308006	clu_105733_-.1	HPS1	GT-AG	DA	TRUE	CassetteExon	-0.0805099	0.000164237	FALSE	chr10:98429791-98429889	99	chr10:98430563+98430571,98429791-98429889,98429642	S	chr10:98430571,98429791-98429889,98429642:-	99	chr10:98430571-98430670	chr10:98429791-98429889	chr10:98429573-98429642	hg38	mm10	chr19	42766130	42766216	ALTERNATIVE	MmuEX0023227	10:98429642:98429791:-	98.4	ENSG00000107521	3257	HPS1	HPS1 biogenesis of lysosomal organelles complex 3 subunit 1 [Source:HGNC Symbol;Acc:HGNC:5163]	GO_CELL_CYCLE; GO_MRNA_PROCESSING; GO_NEGATIVE_REGULATION_OF_CELL_CYCLE; GO_REGULATION_OF_CELL_CYCLE; GO_RNA_PROCESSING
ESC_polyQ_81QvsH9	HsaEX0030410	chr10	98429642	98430571	JUNC00308009	clu_105733_-.1	HPS1	GT-AG	DA	TRUE	CassetteExon	0.151087	0.000164237	FALSE	chr10:98429791-98429889	99	chr10:98430563+98430571,98429791-98429889,98429642	S	chr10:98430571,98429791-98429889,98429642:-	99	chr10:98430571-98430670	chr10:98429791-98429889	chr10:98429573-98429642	hg38	mm10	chr19	42766130	42766216	ALTERNATIVE	MmuEX0023227	10:98429642:98430571:-	127.15	ENSG00000107521	3257	HPS1	HPS1 biogenesis of lysosomal organelles complex 3 subunit 1 [Source:HGNC Symbol;Acc:HGNC:5163]	GO_CELL_CYCLE; GO_MRNA_PROCESSING; GO_NEGATIVE_REGULATION_OF_CELL_CYCLE; GO_REGULATION_OF_CELL_CYCLE; GO_RNA_PROCESSING
ESC_polyQ_81QvsH9	HsaEX0030432	chr22	26465551	26466051	JUNC01564754	clu_15018_-.2	HPS4	GT-AG	DA	TRUE	CassetteExon	0.0729251	0.00504375	FALSE	chr22:26466051-26466104	54	chr22:26466226,26465942+26466051-26466104,26465551+26465764	S*	chr22:26466226,26466051-26466104,26465551:-	54	chr22:26466226-26466262	chr22:26466051-26466104	chr22:26465455-26465551	hg38	mm10	chr5	112369065	112369105	\N	\N	22:26465551:26466051:-	45.575	ENSG00000100099	89781	HPS4	HPS4 biogenesis of lysosomal organelles complex 3 subunit 2 [Source:HGNC Symbol;Acc:HGNC:15844]	GO_CELL_CYCLE; GO_NEGATIVE_REGULATION_OF_CELL_CYCLE; GO_REGULATION_OF_CELL_CYCLE; GO_RNA_PROCESSING; GO_RNA_SPLICING
ESC_polyQ_81QvsH9	HsaEX0030432	chr22	26465551	26466226	JUNC01564756	clu_15018_-.2	HPS4	GT-AG	DA	TRUE	CassetteExon	0.00449952	0.00504375	FALSE	chr22:26466051-26466104	54	chr22:26466226,26465942+26466051-26466104,26465551+26465764	S*	chr22:26466226,26466051-26466104,26465551:-	54	chr22:26466226-26466262	chr22:26466051-26466104	chr22:26465455-26465551	hg38	mm10	chr5	112369065	112369105	\N	\N	22:26465551:26466226:-	107.475	ENSG00000100099	89781	HPS4	HPS4 biogenesis of lysosomal organelles complex 3 subunit 2 [Source:HGNC Symbol;Acc:HGNC:15844]	GO_CELL_CYCLE; GO_NEGATIVE_REGULATION_OF_CELL_CYCLE; GO_REGULATION_OF_CELL_CYCLE; GO_RNA_PROCESSING; GO_RNA_SPLICING
ESC_polyQ_81QvsH9	HsaEX0030432	chr22	26466104	26466226	JUNC01564761	clu_15018_-.2	HPS4	GT-AG	DA	TRUE	CassetteExon	0.0166983	0.00504375	FALSE	chr22:26466051-26466104	54	chr22:26466226,26465942+26466051-26466104,26465551+26465764	S*	chr22:26466226,26466051-26466104,26465551:-	54	chr22:26466226-26466262	chr22:26466051-26466104	chr22:26465455-26465551	hg38	mm10	chr5	112369065	112369105	\N	\N	22:26466104:26466226:-	31.875	ENSG00000100099	89781	HPS4	HPS4 biogenesis of lysosomal organelles complex 3 subunit 2 [Source:HGNC Symbol;Acc:HGNC:15844]	GO_CELL_CYCLE; GO_NEGATIVE_REGULATION_OF_CELL_CYCLE; GO_REGULATION_OF_CELL_CYCLE; GO_RNA_PROCESSING; GO_RNA_SPLICING
ESC_polyQ_81QvsH9	HsaEX0030564	chr16	30987002	30987768	JUNC00880796	clu_44534_+.1	HSD3B7	GT-AG	DA	TRUE	CassetteExon	-0.0334781	0.00982743	FALSE	chr16:30986840-30987002	163	chr16:30986704,30986840-30987002,30987768	S	chr16:30986704,30986840-30987002,30987768:+	163	chr16:30986605-30986704	chr16:30986840-30987002	chr16:30987768-30989146	hg38	mm10	chr7	127802236	127802398	\N	\N	16:30987002:30987768:+	16.05	ENSG00000099377	80270	HSD3B7	hydroxy-delta-5-steroid dehydrogenase, 3 beta- and steroid delta-isomerase 7 [Source:HGNC Symbol;Acc:HGNC:18324]	GO_REGULATION_OF_CELL_CYCLE
ESC_polyQ_81QvsH9	HsaEX0030564	chr16	30986704	30987768	JUNC00880791	clu_44534_+.1	HSD3B7	GT-AG	DA	TRUE	CassetteExon	0.0575892	0.00982743	FALSE	chr16:30986840-30987002	163	chr16:30986704,30986840-30987002,30987768	S	chr16:30986704,30986840-30987002,30987768:+	163	chr16:30986605-30986704	chr16:30986840-30987002	chr16:30987768-30989146	hg38	mm10	chr7	127802236	127802398	\N	\N	16:30986704:30987768:+	2.575	ENSG00000099377	80270	HSD3B7	hydroxy-delta-5-steroid dehydrogenase, 3 beta- and steroid delta-isomerase 7 [Source:HGNC Symbol;Acc:HGNC:18324]	GO_REGULATION_OF_CELL_CYCLE
ESC_polyQ_81QvsH9	HsaEX0030564	chr16	30986704	30986840	JUNC00880787	clu_44534_+.1	HSD3B7	GT-AG	DA	TRUE	CassetteExon	-0.0241111	0.00982743	FALSE	chr16:30986840-30987002	163	chr16:30986704,30986840-30987002,30987768	S	chr16:30986704,30986840-30987002,30987768:+	163	chr16:30986605-30986704	chr16:30986840-30987002	chr16:30987768-30989146	hg38	mm10	chr7	127802236	127802398	\N	\N	16:30986704:30986840:+	17.15	ENSG00000099377	80270	HSD3B7	hydroxy-delta-5-steroid dehydrogenase, 3 beta- and steroid delta-isomerase 7 [Source:HGNC Symbol;Acc:HGNC:18324]	GO_REGULATION_OF_CELL_CYCLE
ESC_polyQ_81QvsH9	HsaEX0030580	chr8	144312244	144312628	JUNC02298993	clu_24570_+.2	HSF1	GT-AG	DA	TRUE	CassetteExon	-0.0286085	1.07575e-08	FALSE	chr8:144312628-144312711	84	chr8:144312244,144312628-144312711,144313511	S	chr8:144312244,144312628-144312711,144313511:+	84	chr8:144311963-144312244	chr8:144312628-144312711	chr8:144313511-144313616	hg38	mm10	chr15	76499132	76499215	ALTERNATIVE	MmuEX0023330	8:144312244:144312628:+	60.7	ENSG00000185122	3297	HSF1	heat shock transcription factor 1 [Source:HGNC Symbol;Acc:HGNC:5224]	GO_REGULATION_OF_CELL_CYCLE
ESC_polyQ_81QvsH9	HsaEX0030580	chr8	144312711	144313511	JUNC02298999	clu_24570_+.2	HSF1	GT-AG	DA	TRUE	CassetteExon	-0.0460129	1.07575e-08	FALSE	chr8:144312628-144312711	84	chr8:144312244,144312628-144312711,144313511	S	chr8:144312244,144312628-144312711,144313511:+	84	chr8:144311963-144312244	chr8:144312628-144312711	chr8:144313511-144313616	hg38	mm10	chr15	76499132	76499215	ALTERNATIVE	MmuEX0023330	8:144312711:144313511:+	81.425	ENSG00000185122	3297	HSF1	heat shock transcription factor 1 [Source:HGNC Symbol;Acc:HGNC:5224]	GO_REGULATION_OF_CELL_CYCLE
ESC_polyQ_81QvsH9	HsaEX0030580	chr8	144312244	144313511	JUNC02298996	clu_24570_+.2	HSF1	GT-AG	DA	TRUE	CassetteExon	0.0530606	1.07575e-08	FALSE	chr8:144312628-144312711	84	chr8:144312244,144312628-144312711,144313511	S	chr8:144312244,144312628-144312711,144313511:+	84	chr8:144311963-144312244	chr8:144312628-144312711	chr8:144313511-144313616	hg38	mm10	chr15	76499132	76499215	ALTERNATIVE	MmuEX0023330	8:144312244:144313511:+	439.5	ENSG00000185122	3297	HSF1	heat shock transcription factor 1 [Source:HGNC Symbol;Acc:HGNC:5224]	GO_REGULATION_OF_CELL_CYCLE
ESC_polyQ_81QvsH9	HsaEX0030679	chr2	74532714	74532820	JUNC01333228	clu_55470_+.1	HTRA2	GT-AG	DA	TRUE	CassetteExon	-0.0323505	0.000692883	FALSE	chr2:74532619-74532714	96	chr2:74531925,74532619-74532714,74532820	S	chr2:74531925,74532619-74532714,74532820:+	96	chr2:74531856-74531925	chr2:74532619-74532714	chr2:74532820-74533348	hg38	mm10	chr6	83051742	83051837	HIGH PSI	MmuEX6005074	2:74532714:74532820:+	348.375	ENSG00000115317	27429	HTRA2	HtrA serine peptidase 2 [Source:HGNC Symbol;Acc:HGNC:14348]	GO_REGULATION_OF_CELL_CYCLE
ESC_polyQ_81QvsH9	HsaEX0030679	chr2	74531925	74532619	JUNC01333223	clu_55470_+.1	HTRA2	GT-AG	DA	TRUE	CassetteExon	-0.0301208	0.000692883	FALSE	chr2:74532619-74532714	96	chr2:74531925,74532619-74532714,74532820	S	chr2:74531925,74532619-74532714,74532820:+	96	chr2:74531856-74531925	chr2:74532619-74532714	chr2:74532820-74533348	hg38	mm10	chr6	83051742	83051837	HIGH PSI	MmuEX6005074	2:74531925:74532619:+	372.5	ENSG00000115317	27429	HTRA2	HtrA serine peptidase 2 [Source:HGNC Symbol;Acc:HGNC:14348]	GO_REGULATION_OF_CELL_CYCLE
ESC_polyQ_81QvsH9	HsaEX0030679	chr2	74531925	74532820	JUNC01333226	clu_55470_+.1	HTRA2	GT-AG	DA	TRUE	CassetteExon	0.0624713	0.000692883	FALSE	chr2:74532619-74532714	96	chr2:74531925,74532619-74532714,74532820	S	chr2:74531925,74532619-74532714,74532820:+	96	chr2:74531856-74531925	chr2:74532619-74532714	chr2:74532820-74533348	hg38	mm10	chr6	83051742	83051837	HIGH PSI	MmuEX6005074	2:74531925:74532820:+	48.8	ENSG00000115317	27429	HTRA2	HtrA serine peptidase 2 [Source:HGNC Symbol;Acc:HGNC:14348]	GO_REGULATION_OF_CELL_CYCLE
ESC_polyQ_81QvsH9	HsaEX0030825	chr7	8221398	8228601	JUNC02097048	clu_106819_-.1	ICA1	GT-AG	DA	TRUE	CassetteExon	0.111237	0.000296323	FALSE	chr7:8227638-8227851	214	chr7:8228601,8227638-8227851,8221398	S	chr7:8228601,8227638-8227851,8221398:-	214	chr7:8228601-8228673	chr7:8227638-8227851	chr7:8221275-8221398	NA	NA	NA	NA	NA	NA	NA	7:8221398:8228601:-	101	ENSG00000003147	3382	ICA1	islet cell autoantigen 1 [Source:HGNC Symbol;Acc:HGNC:5343]	GO_NEGATIVE_REGULATION_OF_CELL_CYCLE; GO_REGULATION_OF_CELL_CYCLE; GO_RNA_PROCESSING
ESC_polyQ_81QvsH9	HsaEX0030825	chr7	8227851	8228601	JUNC02097059	clu_106819_-.1	ICA1	GT-NN	DA	TRUE	CassetteExon	-0.0475226	0.000296323	FALSE	chr7:8227638-8227851	214	chr7:8228601,8227638-8227851,8221398	S	chr7:8228601,8227638-8227851,8221398:-	214	chr7:8228601-8228673	chr7:8227638-8227851	chr7:8221275-8221398	NA	NA	NA	NA	NA	NA	NA	7:8227851:8228601:-	4.375	ENSG00000003147	3382	ICA1	islet cell autoantigen 1 [Source:HGNC Symbol;Acc:HGNC:5343]	GO_NEGATIVE_REGULATION_OF_CELL_CYCLE; GO_REGULATION_OF_CELL_CYCLE; GO_RNA_PROCESSING
ESC_polyQ_81QvsH9	HsaEX0030825	chr7	8221398	8227638	JUNC02097045	clu_106819_-.1	ICA1	NN-AG	DA	TRUE	CassetteExon	-0.0637149	0.000296323	FALSE	chr7:8227638-8227851	214	chr7:8228601,8227638-8227851,8221398	S	chr7:8228601,8227638-8227851,8221398:-	214	chr7:8228601-8228673	chr7:8227638-8227851	chr7:8221275-8221398	NA	NA	NA	NA	NA	NA	NA	7:8221398:8227638:-	3.125	ENSG00000003147	3382	ICA1	islet cell autoantigen 1 [Source:HGNC Symbol;Acc:HGNC:5343]	GO_NEGATIVE_REGULATION_OF_CELL_CYCLE; GO_REGULATION_OF_CELL_CYCLE; GO_RNA_PROCESSING
ESC_polyQ_81QvsH9	HsaEX0031102	chr13	20663386	20663498	JUNC00598849	clu_82936_+.1	IFT88	GT-AG	DA	TRUE	CassetteExon	-0.116014	0.00524455	FALSE	chr13:20663263-20663386	124	chr13:20656430,20663225+20663263-20663386,20663498	S*	chr13:20656430,20663263-20663386,20663498:+	124	chr13:20656365-20656430	chr13:20663263-20663386	chr13:20663498-20663604	hg38	mm10	chr14	57495810	57495931	\N	\N	13:20663386:20663498:+	8.275	ENSG00000032742	8100	IFT88	intraflagellar transport 88 [Source:HGNC Symbol;Acc:HGNC:20606]	GO_NEGATIVE_REGULATION_OF_CELL_CYCLE; GO_REGULATION_OF_CELL_CYCLE; GO_RNA_PROCESSING
ESC_polyQ_81QvsH9	HsaEX0031102	chr13	20656430	20663263	JUNC00598831	clu_82936_+.1	IFT88	GT-AG	DA	TRUE	CassetteExon	-0.0588676	0.00524455	FALSE	chr13:20663263-20663386	124	chr13:20656430,20663225+20663263-20663386,20663498	S*	chr13:20656430,20663263-20663386,20663498:+	124	chr13:20656365-20656430	chr13:20663263-20663386	chr13:20663498-20663604	hg38	mm10	chr14	57495810	57495931	\N	\N	13:20656430:20663263:+	3.5	ENSG00000032742	8100	IFT88	intraflagellar transport 88 [Source:HGNC Symbol;Acc:HGNC:20606]	GO_NEGATIVE_REGULATION_OF_CELL_CYCLE; GO_REGULATION_OF_CELL_CYCLE; GO_RNA_PROCESSING
ESC_polyQ_81QvsH9	HsaEX0031102	chr13	20656430	20663498	JUNC00598833	clu_82936_+.1	IFT88	GT-AG	DA	TRUE	CassetteExon	0.174882	0.00524455	FALSE	chr13:20663263-20663386	124	chr13:20656430,20663225+20663263-20663386,20663498	S*	chr13:20656430,20663263-20663386,20663498:+	124	chr13:20656365-20656430	chr13:20663263-20663386	chr13:20663498-20663604	hg38	mm10	chr14	57495810	57495931	\N	\N	13:20656430:20663498:+	120.75	ENSG00000032742	8100	IFT88	intraflagellar transport 88 [Source:HGNC Symbol;Acc:HGNC:20606]	GO_NEGATIVE_REGULATION_OF_CELL_CYCLE; GO_REGULATION_OF_CELL_CYCLE; GO_RNA_PROCESSING
ESC_polyQ_81QvsH9	HsaEX0031439	chr6	137011452	137016968	JUNC02060585	clu_14201_-.1	IL20RA	GT-AG	DA	TRUE	CassetteExon	0.296225	0.00467645	FALSE	chr6:137011274-137011452	179	chr6:137016968,137011274-137011452,137009426+137009492	S	chr6:137016968,137011274-137011452,137009492:-	179	chr6:137016968-137017103	chr6:137011274-137011452	chr6:137009317-137009492	hg38	mm10	chr10	19749208	19749386	HIGH PSI	MmuEX6047508	6:137011452:137016968:-	3.775	ENSG00000016402	53832	IL20RA	interleukin 20 receptor subunit alpha [Source:HGNC Symbol;Acc:HGNC:6003]	GO_REGULATION_OF_CELL_CYCLE
ESC_polyQ_81QvsH9	HsaEX0031439	chr6	137009492	137016968	JUNC02060583	clu_14201_-.1	IL20RA	GT-AG	DA	TRUE	CassetteExon	-0.0977036	0.00467645	FALSE	chr6:137011274-137011452	179	chr6:137016968,137011274-137011452,137009426+137009492	S	chr6:137016968,137011274-137011452,137009492:-	179	chr6:137016968-137017103	chr6:137011274-137011452	chr6:137009317-137009492	hg38	mm10	chr10	19749208	19749386	HIGH PSI	MmuEX6047508	6:137009492:137016968:-	1.125	ENSG00000016402	53832	IL20RA	interleukin 20 receptor subunit alpha [Source:HGNC Symbol;Acc:HGNC:6003]	GO_REGULATION_OF_CELL_CYCLE
ESC_polyQ_81QvsH9	HsaEX0031439	chr6	137009492	137011274	JUNC02060581	clu_14201_-.1	IL20RA	GT-AG	DA	TRUE	CassetteExon	-0.198521	0.00467645	FALSE	chr6:137011274-137011452	179	chr6:137016968,137011274-137011452,137009426+137009492	S	chr6:137016968,137011274-137011452,137009492:-	179	chr6:137016968-137017103	chr6:137011274-137011452	chr6:137009317-137009492	hg38	mm10	chr10	19749208	19749386	HIGH PSI	MmuEX6047508	6:137009492:137011274:-	5.35	ENSG00000016402	53832	IL20RA	interleukin 20 receptor subunit alpha [Source:HGNC Symbol;Acc:HGNC:6003]	GO_REGULATION_OF_CELL_CYCLE
ESC_polyQ_81QvsH9	HsaEX0031462	chr1	24157891	24159052	JUNC00046205	clu_17331_-.1	IFNLR1	GT-AG	DA	TRUE	CassetteExon	-0.180644	0.00728429	FALSE	chr1:24159052-24159182	131	chr1:24159474,24159052-24159182,24157804+24157891	S	chr1:24159474,24159052-24159182,24157891:-	131	chr1:24159474-24159633	chr1:24159052-24159182	chr1:24154157-24157891	hg38	mm10	chr4	135704223	135704299	\N	MmuEX6096846	1:24157891:24159052:-	10.225	ENSG00000185436	163702	IFNLR1	interferon lambda receptor 1 [Source:HGNC Symbol;Acc:HGNC:18584]	GO_REGULATION_OF_CELL_CYCLE
ESC_polyQ_81QvsH9	HsaEX0031462	chr1	24157891	24159474	JUNC00046208	clu_17331_-.1	IFNLR1	GT-AG	DA	TRUE	CassetteExon	0.0288058	0.00728429	FALSE	chr1:24159052-24159182	131	chr1:24159474,24159052-24159182,24157804+24157891	S	chr1:24159474,24159052-24159182,24157891:-	131	chr1:24159474-24159633	chr1:24159052-24159182	chr1:24154157-24157891	hg38	mm10	chr4	135704223	135704299	\N	MmuEX6096846	1:24157891:24159474:-	2.85	ENSG00000185436	163702	IFNLR1	interferon lambda receptor 1 [Source:HGNC Symbol;Acc:HGNC:18584]	GO_REGULATION_OF_CELL_CYCLE
ESC_polyQ_81QvsH9	HsaEX0031462	chr1	24159182	24159474	JUNC00046212	clu_17331_-.1	IFNLR1	GT-AG	DA	TRUE	CassetteExon	0.151838	0.00728429	FALSE	chr1:24159052-24159182	131	chr1:24159474,24159052-24159182,24157804+24157891	S	chr1:24159474,24159052-24159182,24157891:-	131	chr1:24159474-24159633	chr1:24159052-24159182	chr1:24154157-24157891	hg38	mm10	chr4	135704223	135704299	\N	MmuEX6096846	1:24159182:24159474:-	15.7	ENSG00000185436	163702	IFNLR1	interferon lambda receptor 1 [Source:HGNC Symbol;Acc:HGNC:18584]	GO_REGULATION_OF_CELL_CYCLE
ESC_polyQ_81QvsH9	HsaEX0031500	chr16	27341313	27342121	JUNC00866132	clu_44146_+.1	IL4R	gt-AG	DA	TRUE	CassetteExon	0.0087582	0.0481683	FALSE	chr16:27341070-27341313	244	chr16:27340273,27341070-27341313,27342121	S	chr16:27340273,27341070-27341313,27342121:+	244	chr16:27340186-27340273	chr16:27341070-27341313	chr16:27342121-27342259	hg38	mm10	chr7	125566374	125566524	\N	\N	16:27341313:27342121:+	9.825	ENSG00000077238	3566	IL4R	interleukin 4 receptor [Source:HGNC Symbol;Acc:HGNC:6015]	GO_CELL_CYCLE; GO_REGULATION_OF_CELL_CYCLE
ESC_polyQ_81QvsH9	HsaEX0031500	chr16	27340273	27342121	JUNC00866126	clu_44146_+.1	IL4R	GT-AG	DA	TRUE	CassetteExon	-0.0881153	0.0481683	FALSE	chr16:27341070-27341313	244	chr16:27340273,27341070-27341313,27342121	S	chr16:27340273,27341070-27341313,27342121:+	244	chr16:27340186-27340273	chr16:27341070-27341313	chr16:27342121-27342259	hg38	mm10	chr7	125566374	125566524	\N	\N	16:27340273:27342121:+	93.725	ENSG00000077238	3566	IL4R	interleukin 4 receptor [Source:HGNC Symbol;Acc:HGNC:6015]	GO_CELL_CYCLE; GO_REGULATION_OF_CELL_CYCLE
ESC_polyQ_81QvsH9	HsaEX0031500	chr16	27340273	27341070	JUNC00866123	clu_44146_+.1	IL4R	GT-ag	DA	TRUE	CassetteExon	0.0793571	0.0481683	FALSE	chr16:27341070-27341313	244	chr16:27340273,27341070-27341313,27342121	S	chr16:27340273,27341070-27341313,27342121:+	244	chr16:27340186-27340273	chr16:27341070-27341313	chr16:27342121-27342259	hg38	mm10	chr7	125566374	125566524	\N	\N	16:27340273:27341070:+	9.475	ENSG00000077238	3566	IL4R	interleukin 4 receptor [Source:HGNC Symbol;Acc:HGNC:6015]	GO_CELL_CYCLE; GO_REGULATION_OF_CELL_CYCLE
ESC_polyQ_81QvsH9	HsaEX0031843	chr19	7143090	7150497	JUNC01144293	clu_28850_-.1	INSR	GT-AG	DA	TRUE	CassetteExon	-0.038486	0.0129046	FALSE	chr19:7150497-7150532	36	chr19:7152726,7150497-7150532,7143090	S	chr19:7152726,7150497-7150532,7143090:-	36	chr19:7152726-7152927	chr19:7150497-7150532	chr19:7142816-7143090	hg38	mm10	chr8	3181702	3181737	ALTERNATIVE	MmuEX0024247	19:7143090:7150497:-	4	ENSG00000171105	3643	INSR	insulin receptor [Source:HGNC Symbol;Acc:HGNC:6091]	GO_CELL_CYCLE; GO_NEGATIVE_REGULATION_OF_CELL_CYCLE; GO_REGULATION_OF_CELL_CYCLE
ESC_polyQ_81QvsH9	HsaEX0031843	chr19	7143090	7152726	JUNC01144295	clu_28850_-.1	INSR	GT-AG	DA	TRUE	CassetteExon	0.132265	0.0129046	FALSE	chr19:7150497-7150532	36	chr19:7152726,7150497-7150532,7143090	S	chr19:7152726,7150497-7150532,7143090:-	36	chr19:7152726-7152927	chr19:7150497-7150532	chr19:7142816-7143090	hg38	mm10	chr8	3181702	3181737	ALTERNATIVE	MmuEX0024247	19:7143090:7152726:-	79.825	ENSG00000171105	3643	INSR	insulin receptor [Source:HGNC Symbol;Acc:HGNC:6091]	GO_CELL_CYCLE; GO_NEGATIVE_REGULATION_OF_CELL_CYCLE; GO_REGULATION_OF_CELL_CYCLE
ESC_polyQ_81QvsH9	HsaEX0031843	chr19	7150532	7152726	JUNC01144301	clu_28850_-.1	INSR	GT-AG	DA	TRUE	CassetteExon	-0.093779	0.0129046	FALSE	chr19:7150497-7150532	36	chr19:7152726,7150497-7150532,7143090	S	chr19:7152726,7150497-7150532,7143090:-	36	chr19:7152726-7152927	chr19:7150497-7150532	chr19:7142816-7143090	hg38	mm10	chr8	3181702	3181737	ALTERNATIVE	MmuEX0024247	19:7150532:7152726:-	4.075	ENSG00000171105	3643	INSR	insulin receptor [Source:HGNC Symbol;Acc:HGNC:6091]	GO_CELL_CYCLE; GO_NEGATIVE_REGULATION_OF_CELL_CYCLE; GO_REGULATION_OF_CELL_CYCLE
ESC_polyQ_81QvsH9	HsaEX0031894	chr1	153760918	153761020	JUNC00158935	clu_101415_+.1	INTS3	GT-AG	DA	TRUE	CassetteExon	-0.0753547	6.0365e-06	FALSE	chr1:153761020-153761109	90	chr1:153760918,153761020-153761109,153761570	S	chr1:153760918,153761020-153761109,153761570:+	90	chr1:153760827-153760918	chr1:153761020-153761109	chr1:153761570-153761676	hg38	mm10	chr3	90403321	90403402	\N	\N	1:153760918:153761020:+	35.375	ENSG00000143624	65123	INTS3	integrator complex subunit 3 [Source:HGNC Symbol;Acc:HGNC:26153]	GO_NEGATIVE_REGULATION_OF_CELL_CYCLE; GO_REGULATION_OF_CELL_CYCLE
ESC_polyQ_81QvsH9	HsaEX0031894	chr1	153761109	153761570	JUNC00158944	clu_101415_+.1	INTS3	GT-AG	DA	TRUE	CassetteExon	-0.120281	6.0365e-06	FALSE	chr1:153761020-153761109	90	chr1:153760918,153761020-153761109,153761570	S	chr1:153760918,153761020-153761109,153761570:+	90	chr1:153760827-153760918	chr1:153761020-153761109	chr1:153761570-153761676	hg38	mm10	chr3	90403321	90403402	\N	\N	1:153761109:153761570:+	45.35	ENSG00000143624	65123	INTS3	integrator complex subunit 3 [Source:HGNC Symbol;Acc:HGNC:26153]	GO_NEGATIVE_REGULATION_OF_CELL_CYCLE; GO_REGULATION_OF_CELL_CYCLE
ESC_polyQ_81QvsH9	HsaEX0031894	chr1	153760918	153761570	JUNC00158937	clu_101415_+.1	INTS3	GT-AG	DA	TRUE	CassetteExon	0.195635	6.0365e-06	FALSE	chr1:153761020-153761109	90	chr1:153760918,153761020-153761109,153761570	S	chr1:153760918,153761020-153761109,153761570:+	90	chr1:153760827-153760918	chr1:153761020-153761109	chr1:153761570-153761676	hg38	mm10	chr3	90403321	90403402	\N	\N	1:153760918:153761570:+	440.025	ENSG00000143624	65123	INTS3	integrator complex subunit 3 [Source:HGNC Symbol;Acc:HGNC:26153]	GO_NEGATIVE_REGULATION_OF_CELL_CYCLE; GO_REGULATION_OF_CELL_CYCLE
ESC_polyQ_81QvsH9	HsaEX0032080	chr2	236399488	236441040	JUNC01440445	clu_123028_-.1	IQCA1	GT-AG	DA	TRUE	CassetteExon	0.00557153	0.00312132	FALSE	chr2:236419149-236419271	123	chr2:236441040,236419149-236419271,236399488	S	chr2:236441040,236419149-236419271,236399488:-	123	chr2:236441040-236441124	chr2:236419149-236419271	chr2:236399413-236399488	hg38	mm10	chr1	90097911	90098063	HIGH PSI	MmuEX7000315	2:236399488:236441040:-	1.7	ENSG00000132321	79781	IQCA1	IQ motif containing with AAA domain 1 [Source:HGNC Symbol;Acc:HGNC:26195]	GO_NEGATIVE_REGULATION_OF_CELL_CYCLE; GO_REGULATION_OF_CELL_CYCLE
ESC_polyQ_81QvsH9	HsaEX0032080	chr2	236419271	236441040	JUNC01440457	clu_123028_-.1	IQCA1	GT-AG	DA	TRUE	CassetteExon	-0.130098	0.00312132	FALSE	chr2:236419149-236419271	123	chr2:236441040,236419149-236419271,236399488	S	chr2:236441040,236419149-236419271,236399488:-	123	chr2:236441040-236441124	chr2:236419149-236419271	chr2:236399413-236399488	hg38	mm10	chr1	90097911	90098063	HIGH PSI	MmuEX7000315	2:236419271:236441040:-	29.85	ENSG00000132321	79781	IQCA1	IQ motif containing with AAA domain 1 [Source:HGNC Symbol;Acc:HGNC:26195]	GO_NEGATIVE_REGULATION_OF_CELL_CYCLE; GO_REGULATION_OF_CELL_CYCLE
ESC_polyQ_81QvsH9	HsaEX0032080	chr2	236399488	236419149	JUNC01440443	clu_123028_-.1	IQCA1	NN-AG	DA	TRUE	CassetteExon	0.124527	0.00312132	FALSE	chr2:236419149-236419271	123	chr2:236441040,236419149-236419271,236399488	S	chr2:236441040,236419149-236419271,236399488:-	123	chr2:236441040-236441124	chr2:236419149-236419271	chr2:236399413-236399488	hg38	mm10	chr1	90097911	90098063	HIGH PSI	MmuEX7000315	2:236399488:236419149:-	40.625	ENSG00000132321	79781	IQCA1	IQ motif containing with AAA domain 1 [Source:HGNC Symbol;Acc:HGNC:26195]	GO_NEGATIVE_REGULATION_OF_CELL_CYCLE; GO_REGULATION_OF_CELL_CYCLE
ESC_polyQ_81QvsH9	HsaEX0032165	chrX	53235184	53235783	JUNC02443675	clu_39347_-.1	IQSEC2	GT-AG	DA	TRUE	CassetteExon	-0.0833267	0.00333005	FALSE	chrX:53235783-53235832	50	chrX:53236322,53235783-53235832,53227865	S	chrX:53236322,53235783-53235832,53227865:-	50	chrX:53236322-53236495	chrX:53235783-53235832	chrX:53225828-53227865	hg38	mm10	chrX	152222283	152222332	ALTERNATIVE	MmuEX0024470	X:53235184:53235783:-	9.55	ENSG00000124313	23096	IQSEC2	IQ motif and Sec7 domain ArfGEF 2 [Source:HGNC Symbol;Acc:HGNC:29059]	GO_CELL_CYCLE; GO_NEGATIVE_REGULATION_OF_CELL_CYCLE; GO_REGULATION_OF_CELL_CYCLE; GO_RNA_SPLICING
ESC_polyQ_81QvsH9	HsaEX0032165	chrX	53235832	53236322	JUNC02443681	clu_39347_-.1	IQSEC2	GT-AG	DA	TRUE	CassetteExon	-0.0750183	0.00333005	FALSE	chrX:53235783-53235832	50	chrX:53236322,53235783-53235832,53227865	S	chrX:53236322,53235783-53235832,53227865:-	50	chrX:53236322-53236495	chrX:53235783-53235832	chrX:53225828-53227865	hg38	mm10	chrX	152222283	152222332	ALTERNATIVE	MmuEX0024470	X:53235832:53236322:-	11.15	ENSG00000124313	23096	IQSEC2	IQ motif and Sec7 domain ArfGEF 2 [Source:HGNC Symbol;Acc:HGNC:29059]	GO_CELL_CYCLE; GO_NEGATIVE_REGULATION_OF_CELL_CYCLE; GO_REGULATION_OF_CELL_CYCLE; GO_RNA_SPLICING
ESC_polyQ_81QvsH9	HsaEX0032165	chrX	53235184	53236322	JUNC02443677	clu_39347_-.1	IQSEC2	GT-AG	DA	TRUE	CassetteExon	0.158345	0.00333005	FALSE	chrX:53235783-53235832	50	chrX:53236322,53235783-53235832,53227865	S	chrX:53236322,53235783-53235832,53227865:-	50	chrX:53236322-53236495	chrX:53235783-53235832	chrX:53225828-53227865	hg38	mm10	chrX	152222283	152222332	ALTERNATIVE	MmuEX0024470	X:53235184:53236322:-	38.175	ENSG00000124313	23096	IQSEC2	IQ motif and Sec7 domain ArfGEF 2 [Source:HGNC Symbol;Acc:HGNC:29059]	GO_CELL_CYCLE; GO_NEGATIVE_REGULATION_OF_CELL_CYCLE; GO_REGULATION_OF_CELL_CYCLE; GO_RNA_SPLICING
ESC_polyQ_81QvsH9	HsaEX0032642	chr1	185305643	185307014	JUNC00195808	clu_21139_-.2	IVNS1ABP	GT-AG	DA	TRUE	CassetteExon	0.0669347	2.74424e-07	FALSE	chr1:185306485-185306625	141	chr1:185307014,185306485-185306625,185305643	S	chr1:185307014,185306485-185306625,185305643:-	141	chr1:185307014-185307139	chr1:185306485-185306625	chr1:185305536-185305643	hg38	mm10	chr1	151355167	151355311	ALTERNATIVE	MmuEX0024799	1:185305643:185307014:-	1077.65	ENSG00000116679	10625	IVNS1ABP	influenza virus NS1A binding protein [Source:HGNC Symbol;Acc:HGNC:16951]	GO_NEGATIVE_REGULATION_OF_CELL_CYCLE; GO_REGULATION_OF_CELL_CYCLE
ESC_polyQ_81QvsH9	HsaEX0032642	chr1	185305643	185306485	JUNC00195800	clu_21139_-.2	IVNS1ABP	GT-AG	DA	TRUE	CassetteExon	-0.0124832	2.74424e-07	FALSE	chr1:185306485-185306625	141	chr1:185307014,185306485-185306625,185305643	S	chr1:185307014,185306485-185306625,185305643:-	141	chr1:185307014-185307139	chr1:185306485-185306625	chr1:185305536-185305643	hg38	mm10	chr1	151355167	151355311	ALTERNATIVE	MmuEX0024799	1:185305643:185306485:-	255.925	ENSG00000116679	10625	IVNS1ABP	influenza virus NS1A binding protein [Source:HGNC Symbol;Acc:HGNC:16951]	GO_NEGATIVE_REGULATION_OF_CELL_CYCLE; GO_REGULATION_OF_CELL_CYCLE
ESC_polyQ_81QvsH9	HsaEX0032642	chr1	185306625	185307014	JUNC00195824	clu_21139_-.2	IVNS1ABP	GT-NN	DA	TRUE	CassetteExon	-0.034147	2.74424e-07	FALSE	chr1:185306485-185306625	141	chr1:185307014,185306485-185306625,185305643	S	chr1:185307014,185306485-185306625,185305643:-	141	chr1:185307014-185307139	chr1:185306485-185306625	chr1:185305536-185305643	hg38	mm10	chr1	151355167	151355311	ALTERNATIVE	MmuEX0024799	1:185306625:185307014:-	395.925	ENSG00000116679	10625	IVNS1ABP	influenza virus NS1A binding protein [Source:HGNC Symbol;Acc:HGNC:16951]	GO_NEGATIVE_REGULATION_OF_CELL_CYCLE; GO_REGULATION_OF_CELL_CYCLE
ESC_polyQ_81QvsH9	HsaEX0032879	chr11	65713058	65713593	JUNC00405887	clu_127094_+.1	KAT5	GT-AG	DA	TRUE	CassetteExon	0.125041	0.0011367	FALSE	chr11:65713348-65713503	156	chr11:65713055+65713058,65713348-65713503,65713593	S	chr11:65713058,65713348-65713503,65713593:+	156	chr11:65712922-65713058	chr11:65713348-65713503	chr11:65713593-65713667	hg38	mm10	chr19	5608802	5608957	ALTERNATIVE	MmuEX0024981	11:65713058:65713593:+	340.1	ENSG00000172977	10524	KAT5	lysine acetyltransferase 5 [Source:HGNC Symbol;Acc:HGNC:5275]	GO_CELL_CYCLE; GO_NEGATIVE_REGULATION_OF_CELL_CYCLE; GO_REGULATION_OF_CELL_CYCLE
ESC_polyQ_81QvsH9	HsaEX0032879	chr11	65713503	65713593	JUNC00405891	clu_127094_+.1	KAT5	GT-AG	DA	TRUE	CassetteExon	-0.042664	0.0011367	FALSE	chr11:65713348-65713503	156	chr11:65713055+65713058,65713348-65713503,65713593	S	chr11:65713058,65713348-65713503,65713593:+	156	chr11:65712922-65713058	chr11:65713348-65713503	chr11:65713593-65713667	hg38	mm10	chr19	5608802	5608957	ALTERNATIVE	MmuEX0024981	11:65713503:65713593:+	165.475	ENSG00000172977	10524	KAT5	lysine acetyltransferase 5 [Source:HGNC Symbol;Acc:HGNC:5275]	GO_CELL_CYCLE; GO_NEGATIVE_REGULATION_OF_CELL_CYCLE; GO_REGULATION_OF_CELL_CYCLE
ESC_polyQ_81QvsH9	HsaEX0032879	chr11	65713058	65713348	JUNC00405880	clu_127094_+.1	KAT5	GT-AG	DA	TRUE	CassetteExon	-0.0852973	0.0011367	FALSE	chr11:65713348-65713503	156	chr11:65713055+65713058,65713348-65713503,65713593	S	chr11:65713058,65713348-65713503,65713593:+	156	chr11:65712922-65713058	chr11:65713348-65713503	chr11:65713593-65713667	hg38	mm10	chr19	5608802	5608957	ALTERNATIVE	MmuEX0024981	11:65713058:65713348:+	189.175	ENSG00000172977	10524	KAT5	lysine acetyltransferase 5 [Source:HGNC Symbol;Acc:HGNC:5275]	GO_CELL_CYCLE; GO_NEGATIVE_REGULATION_OF_CELL_CYCLE; GO_REGULATION_OF_CELL_CYCLE
ESC_polyQ_81QvsH9	HsaEX0033220	chr1	23044486	23050387	JUNC00043765	clu_98230_+.1	KDM1A	GT-AG	DA	TRUE	CassetteExon	-0.0257507	0.000355812	FALSE	chr1:23044427-23044486	60	chr1:23030634,23044427-23044486,23050387	S	chr1:23030634,23044427-23044486,23050387:+	60	chr1:23030469-23030634	chr1:23044427-23044486	chr1:23050387-23050520	hg38	mm10	chr4	136582040	136582099	ALTERNATIVE	MmuEX0025261	1:23044486:23050387:+	820.925	ENSG00000004487	23028	KDM1A	lysine demethylase 1A [Source:HGNC Symbol;Acc:HGNC:29079]	GO_CELL_CYCLE; GO_REGULATION_OF_CELL_CYCLE; GO_RNA_PROCESSING
ESC_polyQ_81QvsH9	HsaEX0033220	chr1	23030634	23044427	JUNC00043742	clu_98230_+.1	KDM1A	GT-AG	DA	TRUE	CassetteExon	-0.0518214	0.000355812	FALSE	chr1:23044427-23044486	60	chr1:23030634,23044427-23044486,23050387	S	chr1:23030634,23044427-23044486,23050387:+	60	chr1:23030469-23030634	chr1:23044427-23044486	chr1:23050387-23050520	hg38	mm10	chr4	136582040	136582099	ALTERNATIVE	MmuEX0025261	1:23030634:23044427:+	866.325	ENSG00000004487	23028	KDM1A	lysine demethylase 1A [Source:HGNC Symbol;Acc:HGNC:29079]	GO_CELL_CYCLE; GO_REGULATION_OF_CELL_CYCLE; GO_RNA_PROCESSING
ESC_polyQ_81QvsH9	HsaEX0033220	chr1	23030634	23050387	JUNC00043747	clu_98230_+.1	KDM1A	GT-AG	DA	TRUE	CassetteExon	0.0775721	0.000355812	FALSE	chr1:23044427-23044486	60	chr1:23030634,23044427-23044486,23050387	S	chr1:23030634,23044427-23044486,23050387:+	60	chr1:23030469-23030634	chr1:23044427-23044486	chr1:23050387-23050520	hg38	mm10	chr4	136582040	136582099	ALTERNATIVE	MmuEX0025261	1:23030634:23050387:+	1382.4	ENSG00000004487	23028	KDM1A	lysine demethylase 1A [Source:HGNC Symbol;Acc:HGNC:29079]	GO_CELL_CYCLE; GO_REGULATION_OF_CELL_CYCLE; GO_RNA_PROCESSING
ESC_polyQ_81QvsH9	HsaEX0033282	chr1	43653799	43655591	JUNC00080488	clu_99292_+.2	AL451062.3,KDM4A	gt-AG	DA	TRUE	CassetteExon	-0.00389751	0.0183937	FALSE	chr1:43653663-43653799	137	chr1:43653313,43653663-43653799,43655591	S	chr1:43653313,43653663-43653799,43655591:+	137	chr1:43653137-43653313	chr1:43653663-43653799	chr1:43655591-43655766	hg38	mm10	chr4	118176886	118177005	\N	\N	1:43653799:43655591:+	11.775	ENSG00000066135; ENSG00000284989	9682	KDM4A	lysine demethylase 4A [Source:HGNC Symbol;Acc:HGNC:22978]; novel transcript	GO_REGULATION_OF_CELL_CYCLE
ESC_polyQ_81QvsH9	HsaEX0033282	chr1	43653313	43655591	JUNC00080477	clu_99292_+.2	AL451062.3,KDM4A	GT-AG	DA	TRUE	CassetteExon	0.0695324	0.0183937	FALSE	chr1:43653663-43653799	137	chr1:43653313,43653663-43653799,43655591	S	chr1:43653313,43653663-43653799,43655591:+	137	chr1:43653137-43653313	chr1:43653663-43653799	chr1:43655591-43655766	hg38	mm10	chr4	118176886	118177005	\N	\N	1:43653313:43655591:+	489.975	ENSG00000066135; ENSG00000284989	9682	KDM4A	lysine demethylase 4A [Source:HGNC Symbol;Acc:HGNC:22978]; novel transcript	GO_REGULATION_OF_CELL_CYCLE
ESC_polyQ_81QvsH9	HsaEX0033282	chr1	43653313	43653663	JUNC00080471	clu_99292_+.2	AL451062.3,KDM4A	GT-ag	DA	TRUE	CassetteExon	-0.00109933	0.0183937	FALSE	chr1:43653663-43653799	137	chr1:43653313,43653663-43653799,43655591	S	chr1:43653313,43653663-43653799,43655591:+	137	chr1:43653137-43653313	chr1:43653663-43653799	chr1:43655591-43655766	hg38	mm10	chr4	118176886	118177005	\N	\N	1:43653313:43653663:+	16.475	ENSG00000066135; ENSG00000284989	9682	KDM4A	lysine demethylase 4A [Source:HGNC Symbol;Acc:HGNC:22978]; novel transcript	GO_REGULATION_OF_CELL_CYCLE
ESC_polyQ_81QvsH9	HsaEX0033335	chr1	202764145	202766926	JUNC00203267	clu_21425_-.1	KDM5B	GT-AG	DA	TRUE	CassetteExon	0.0761145	0.0276063	FALSE	chr1:202766397-202766504	108	chr1:202766926,202766397-202766504,202764145	S	chr1:202766926,202766397-202766504,202764145:-	108	chr1:202766926-202767060	chr1:202766397-202766504	chr1:202764049-202764145	NA	NA	NA	NA	NA	NA	NA	1:202764145:202766926:-	709.075	ENSG00000117139	10765	KDM5B	lysine demethylase 5B [Source:HGNC Symbol;Acc:HGNC:18039]	GO_NEGATIVE_REGULATION_OF_CELL_CYCLE; GO_REGULATION_OF_CELL_CYCLE
ESC_polyQ_81QvsH9	HsaEX0033335	chr1	202766504	202766926	JUNC00203288	clu_21425_-.1	KDM5B	GT-NN	DA	TRUE	CassetteExon	-0.0397534	0.0276063	FALSE	chr1:202766397-202766504	108	chr1:202766926,202766397-202766504,202764145	S	chr1:202766926,202766397-202766504,202764145:-	108	chr1:202766926-202767060	chr1:202766397-202766504	chr1:202764049-202764145	NA	NA	NA	NA	NA	NA	NA	1:202766504:202766926:-	42.425	ENSG00000117139	10765	KDM5B	lysine demethylase 5B [Source:HGNC Symbol;Acc:HGNC:18039]	GO_NEGATIVE_REGULATION_OF_CELL_CYCLE; GO_REGULATION_OF_CELL_CYCLE
ESC_polyQ_81QvsH9	HsaEX0033335	chr1	202764145	202766397	JUNC00203265	clu_21425_-.1	KDM5B	NN-AG	DA	TRUE	CassetteExon	-0.036361	0.0276063	FALSE	chr1:202766397-202766504	108	chr1:202766926,202766397-202766504,202764145	S	chr1:202766926,202766397-202766504,202764145:-	108	chr1:202766926-202767060	chr1:202766397-202766504	chr1:202764049-202764145	NA	NA	NA	NA	NA	NA	NA	1:202764145:202766397:-	40.3	ENSG00000117139	10765	KDM5B	lysine demethylase 5B [Source:HGNC Symbol;Acc:HGNC:18039]	GO_NEGATIVE_REGULATION_OF_CELL_CYCLE; GO_REGULATION_OF_CELL_CYCLE
ESC_polyQ_81QvsH9	HsaEX0033358	chrX	45062748	45063422	JUNC02433801	clu_531_+.1	KDM6A	GT-AG	DA	TRUE	CassetteExon	-0.0722318	0.0141382	FALSE	chrX:45062647-45062748	102	chrX:45061419,45062647-45062748,45063422	S	chrX:45061419,45062647-45062748,45063422:+	102	chrX:45061324-45061419	chrX:45062647-45062748	chrX:45063422-45063817	hg38	mm10	chrX	18249753	18249854	ALTERNATIVE	MmuEX0025355	X:45062748:45063422:+	69.925	ENSG00000147050	7403	KDM6A	lysine demethylase 6A [Source:HGNC Symbol;Acc:HGNC:12637]	GO_CELL_CYCLE; GO_NEGATIVE_REGULATION_OF_CELL_CYCLE; GO_REGULATION_OF_CELL_CYCLE
ESC_polyQ_81QvsH9	HsaEX0033358	chrX	45061419	45062647	JUNC02433795	clu_531_+.1	KDM6A	GT-AG	DA	TRUE	CassetteExon	-0.0523767	0.0141382	FALSE	chrX:45062647-45062748	102	chrX:45061419,45062647-45062748,45063422	S	chrX:45061419,45062647-45062748,45063422:+	102	chrX:45061324-45061419	chrX:45062647-45062748	chrX:45063422-45063817	hg38	mm10	chrX	18249753	18249854	ALTERNATIVE	MmuEX0025355	X:45061419:45062647:+	64.55	ENSG00000147050	7403	KDM6A	lysine demethylase 6A [Source:HGNC Symbol;Acc:HGNC:12637]	GO_CELL_CYCLE; GO_NEGATIVE_REGULATION_OF_CELL_CYCLE; GO_REGULATION_OF_CELL_CYCLE
ESC_polyQ_81QvsH9	HsaEX0033358	chrX	45061419	45063422	JUNC02433797	clu_531_+.1	KDM6A	GT-AG	DA	TRUE	CassetteExon	0.124609	0.0141382	FALSE	chrX:45062647-45062748	102	chrX:45061419,45062647-45062748,45063422	S	chrX:45061419,45062647-45062748,45063422:+	102	chrX:45061324-45061419	chrX:45062647-45062748	chrX:45063422-45063817	hg38	mm10	chrX	18249753	18249854	ALTERNATIVE	MmuEX0025355	X:45061419:45063422:+	53.35	ENSG00000147050	7403	KDM6A	lysine demethylase 6A [Source:HGNC Symbol;Acc:HGNC:12637]	GO_CELL_CYCLE; GO_NEGATIVE_REGULATION_OF_CELL_CYCLE; GO_REGULATION_OF_CELL_CYCLE
ESC_polyQ_81QvsH9	HsaEX0033986	chr17	46039215	46039702	JUNC01015778	clu_81301_-.1	KANSL1	GT-AG	DA	TRUE	CassetteExon	-0.0641812	0.000527514	FALSE	chr17:46039027-46039215	189	chr17:46039702,46039027-46039215,46038686	S	chr17:46039702,46039027-46039215,46038686:-	189	chr17:46039702-46039884	chr17:46039027-46039215	chr17:46038538-46038686	hg38	mm10	chr11	104342859	104343047	ALTERNATIVE	MmuEX0000590	17:46039215:46039702:-	201.775	ENSG00000120071	284058	KANSL1	KAT8 regulatory NSL complex subunit 1 [Source:HGNC Symbol;Acc:HGNC:24565]	GO_CELL_CYCLE; GO_REGULATION_OF_CELL_CYCLE; GO_RNA_SPLICING_VIA_TRANSESTERIFICATION_REACTIONS
ESC_polyQ_81QvsH9	HsaEX0033986	chr17	46038686	46039702	JUNC01015774	clu_81301_-.1	KANSL1	GT-AG	DA	TRUE	CassetteExon	0.112104	0.000527514	FALSE	chr17:46039027-46039215	189	chr17:46039702,46039027-46039215,46038686	S	chr17:46039702,46039027-46039215,46038686:-	189	chr17:46039702-46039884	chr17:46039027-46039215	chr17:46038538-46038686	hg38	mm10	chr11	104342859	104343047	ALTERNATIVE	MmuEX0000590	17:46038686:46039702:-	172.675	ENSG00000120071	284058	KANSL1	KAT8 regulatory NSL complex subunit 1 [Source:HGNC Symbol;Acc:HGNC:24565]	GO_CELL_CYCLE; GO_REGULATION_OF_CELL_CYCLE; GO_RNA_SPLICING_VIA_TRANSESTERIFICATION_REACTIONS
ESC_polyQ_81QvsH9	HsaEX0033986	chr17	46038686	46039027	JUNC01015772	clu_81301_-.1	KANSL1	GT-AG	DA	TRUE	CassetteExon	-0.0479225	0.000527514	FALSE	chr17:46039027-46039215	189	chr17:46039702,46039027-46039215,46038686	S	chr17:46039702,46039027-46039215,46038686:-	189	chr17:46039702-46039884	chr17:46039027-46039215	chr17:46038538-46038686	hg38	mm10	chr11	104342859	104343047	ALTERNATIVE	MmuEX0000590	17:46038686:46039027:-	202.35	ENSG00000120071	284058	KANSL1	KAT8 regulatory NSL complex subunit 1 [Source:HGNC Symbol;Acc:HGNC:24565]	GO_CELL_CYCLE; GO_REGULATION_OF_CELL_CYCLE; GO_RNA_SPLICING_VIA_TRANSESTERIFICATION_REACTIONS
ESC_polyQ_81QvsH9	HsaEX0034445	chr1	20686126	20690188	JUNC00039693	clu_17052_-.1	KIF17	GT-AG	DA	TRUE	CassetteExon	0.00696021	0.03289	FALSE	chr1:20687388-20687944	557	chr1:20690188,20687388-20687944,20686126	S	chr1:20690188,20687388-20687944,20686126:-	557	chr1:20690188-20690335	chr1:20687388-20687944	chr1:20686046-20686126	hg38	mm10	chr4	138287929	138288485	ALTERNATIVE	MmuEX6097159	1:20686126:20690188:-	5.375	ENSG00000117245	57576	KIF17	kinesin family member 17 [Source:HGNC Symbol;Acc:HGNC:19167]	GO_MITOTIC_CELL_CYCLE; GO_NEGATIVE_REGULATION_OF_CELL_CYCLE; GO_REGULATION_OF_CELL_CYCLE
ESC_polyQ_81QvsH9	HsaEX0034445	chr1	20687944	20690188	JUNC00039706	clu_17052_-.1	KIF17	GT-AG	DA	TRUE	CassetteExon	0.163043	0.03289	FALSE	chr1:20687388-20687944	557	chr1:20690188,20687388-20687944,20686126	S	chr1:20690188,20687388-20687944,20686126:-	557	chr1:20690188-20690335	chr1:20687388-20687944	chr1:20686046-20686126	hg38	mm10	chr4	138287929	138288485	ALTERNATIVE	MmuEX6097159	1:20687944:20690188:-	56.175	ENSG00000117245	57576	KIF17	kinesin family member 17 [Source:HGNC Symbol;Acc:HGNC:19167]	GO_MITOTIC_CELL_CYCLE; GO_NEGATIVE_REGULATION_OF_CELL_CYCLE; GO_REGULATION_OF_CELL_CYCLE
ESC_polyQ_81QvsH9	HsaEX0034445	chr1	20686126	20687388	JUNC00039686	clu_17052_-.1	KIF17	GT-AG	DA	TRUE	CassetteExon	-0.170003	0.03289	FALSE	chr1:20687388-20687944	557	chr1:20690188,20687388-20687944,20686126	S	chr1:20690188,20687388-20687944,20686126:-	557	chr1:20690188-20690335	chr1:20687388-20687944	chr1:20686046-20686126	hg38	mm10	chr4	138287929	138288485	ALTERNATIVE	MmuEX6097159	1:20686126:20687388:-	35.45	ENSG00000117245	57576	KIF17	kinesin family member 17 [Source:HGNC Symbol;Acc:HGNC:19167]	GO_MITOTIC_CELL_CYCLE; GO_NEGATIVE_REGULATION_OF_CELL_CYCLE; GO_REGULATION_OF_CELL_CYCLE
ESC_polyQ_81QvsH9	HsaEX0034505	chr12	39326324	39330746	JUNC00500613	clu_94451_-.1	KIF21A	GT-AG	DA	TRUE	CassetteExon	-0.0999764	0.00846535	FALSE	chr12:39330242-39330262	21	chr12:39330746,39330242-39330262,39326324	S	chr12:39330746,39330242-39330262,39326324:-	21	chr12:39330746-39330911	chr12:39330242-39330262	chr12:39326264-39326324	hg38	mm10	chr15	90964975	90964995	ALTERNATIVE	MmuEX0025524	12:39326324:39330746:-	200.35	ENSG00000139116	55605	KIF21A	kinesin family member 21A [Source:HGNC Symbol;Acc:HGNC:19349]	GO_CELL_CYCLE; GO_NEGATIVE_REGULATION_OF_CELL_CYCLE; GO_REGULATION_OF_CELL_CYCLE; GO_RNA_PROCESSING; GO_RNA_SPLICING
ESC_polyQ_81QvsH9	HsaEX0034505	chr12	39330262	39330746	JUNC00500618	clu_94451_-.1	KIF21A	GT-AG	DA	TRUE	CassetteExon	0.044039	0.00846535	FALSE	chr12:39330242-39330262	21	chr12:39330746,39330242-39330262,39326324	S	chr12:39330746,39330242-39330262,39326324:-	21	chr12:39330746-39330911	chr12:39330242-39330262	chr12:39326264-39326324	hg38	mm10	chr15	90964975	90964995	ALTERNATIVE	MmuEX0025524	12:39330262:39330746:-	412.125	ENSG00000139116	55605	KIF21A	kinesin family member 21A [Source:HGNC Symbol;Acc:HGNC:19349]	GO_CELL_CYCLE; GO_NEGATIVE_REGULATION_OF_CELL_CYCLE; GO_REGULATION_OF_CELL_CYCLE; GO_RNA_PROCESSING; GO_RNA_SPLICING
ESC_polyQ_81QvsH9	HsaEX0034505	chr12	39326324	39330242	JUNC00500611	clu_94451_-.1	KIF21A	GT-AG	DA	TRUE	CassetteExon	0.0559374	0.00846535	FALSE	chr12:39330242-39330262	21	chr12:39330746,39330242-39330262,39326324	S	chr12:39330746,39330242-39330262,39326324:-	21	chr12:39330746-39330911	chr12:39330242-39330262	chr12:39326264-39326324	hg38	mm10	chr15	90964975	90964995	ALTERNATIVE	MmuEX0025524	12:39326324:39330242:-	422.4	ENSG00000139116	55605	KIF21A	kinesin family member 21A [Source:HGNC Symbol;Acc:HGNC:19349]	GO_CELL_CYCLE; GO_NEGATIVE_REGULATION_OF_CELL_CYCLE; GO_REGULATION_OF_CELL_CYCLE; GO_RNA_PROCESSING; GO_RNA_SPLICING
ESC_polyQ_81QvsH9	HsaEX0034539	chr15	69441079	69444790	JUNC00776983	clu_64970_+.1	KIF23	GT-AG	DA	TRUE	CassetteExon	-0.0596481	0.00153693	FALSE	chr15:69440768-69441079	312	chr15:69440487,69440768-69441079,69444790+69444811	S	chr15:69440487,69440768-69441079,69444790:+	312	chr15:69440308-69440487	chr15:69440768-69441079	chr15:69444790-69445041	hg38	mm10	chr9	61923905	61924216	ALTERNATIVE	MmuEX0025548	15:69441079:69444790:+	286.85	ENSG00000137807	9493	KIF23	kinesin family member 23 [Source:HGNC Symbol;Acc:HGNC:6392]	GO_CELL_CYCLE; GO_NEGATIVE_REGULATION_OF_CELL_CYCLE; GO_REGULATION_OF_CELL_CYCLE; GO_RNA_PROCESSING; GO_RNA_SPLICING
ESC_polyQ_81QvsH9	HsaEX0034539	chr15	69440487	69444790	JUNC00776975	clu_64970_+.1	KIF23	GT-AG	DA	TRUE	CassetteExon	0.126573	0.00153693	FALSE	chr15:69440768-69441079	312	chr15:69440487,69440768-69441079,69444790+69444811	S	chr15:69440487,69440768-69441079,69444790:+	312	chr15:69440308-69440487	chr15:69440768-69441079	chr15:69444790-69445041	hg38	mm10	chr9	61923905	61924216	ALTERNATIVE	MmuEX0025548	15:69440487:69444790:+	311.425	ENSG00000137807	9493	KIF23	kinesin family member 23 [Source:HGNC Symbol;Acc:HGNC:6392]	GO_CELL_CYCLE; GO_NEGATIVE_REGULATION_OF_CELL_CYCLE; GO_REGULATION_OF_CELL_CYCLE; GO_RNA_PROCESSING; GO_RNA_SPLICING
ESC_polyQ_81QvsH9	HsaEX0034539	chr15	69440487	69440768	JUNC00776973	clu_64970_+.1	KIF23	GT-AG	DA	TRUE	CassetteExon	-0.0669248	0.00153693	FALSE	chr15:69440768-69441079	312	chr15:69440487,69440768-69441079,69444790+69444811	S	chr15:69440487,69440768-69441079,69444790:+	312	chr15:69440308-69440487	chr15:69440768-69441079	chr15:69444790-69445041	hg38	mm10	chr9	61923905	61924216	ALTERNATIVE	MmuEX0025548	15:69440487:69440768:+	366.625	ENSG00000137807	9493	KIF23	kinesin family member 23 [Source:HGNC Symbol;Acc:HGNC:6392]	GO_CELL_CYCLE; GO_NEGATIVE_REGULATION_OF_CELL_CYCLE; GO_REGULATION_OF_CELL_CYCLE; GO_RNA_PROCESSING; GO_RNA_SPLICING
ESC_polyQ_81QvsH9	HsaEX0034675	chr12	88515617	88516334	JUNC00547361	clu_95883_-.1	KITLG	GT-AG	DA	TRUE	CassetteExon	0.0677547	0.0128013	FALSE	chr12:88515534-88515617	84	chr12:88516334,88515534-88515617,88507137	S	chr12:88516334,88515534-88515617,88507137:-	84	chr12:88516334-88516490	chr12:88515534-88515617	chr12:88507028-88507137	hg38	mm10	chr10	100080905	100080940	ALTERNATIVE	MmuEX0025667	12:88515617:88516334:-	96.75	ENSG00000049130	4254	KITLG	KIT ligand [Source:HGNC Symbol;Acc:HGNC:6343]	GO_CELL_CYCLE; GO_REGULATION_OF_CELL_CYCLE
ESC_polyQ_81QvsH9	HsaEX0034675	chr12	88507137	88515534	JUNC00547344	clu_95883_-.1	KITLG	GT-AG	DA	TRUE	CassetteExon	0.116308	0.0128013	FALSE	chr12:88515534-88515617	84	chr12:88516334,88515534-88515617,88507137	S	chr12:88516334,88515534-88515617,88507137:-	84	chr12:88516334-88516490	chr12:88515534-88515617	chr12:88507028-88507137	hg38	mm10	chr10	100080905	100080940	ALTERNATIVE	MmuEX0025667	12:88507137:88515534:-	104.525	ENSG00000049130	4254	KITLG	KIT ligand [Source:HGNC Symbol;Acc:HGNC:6343]	GO_CELL_CYCLE; GO_REGULATION_OF_CELL_CYCLE
ESC_polyQ_81QvsH9	HsaEX0034675	chr12	88507137	88516334	JUNC00547347	clu_95883_-.1	KITLG	GT-AG	DA	TRUE	CassetteExon	-0.184063	0.0128013	FALSE	chr12:88515534-88515617	84	chr12:88516334,88515534-88515617,88507137	S	chr12:88516334,88515534-88515617,88507137:-	84	chr12:88516334-88516490	chr12:88515534-88515617	chr12:88507028-88507137	hg38	mm10	chr10	100080905	100080940	ALTERNATIVE	MmuEX0025667	12:88507137:88516334:-	82.3	ENSG00000049130	4254	KITLG	KIT ligand [Source:HGNC Symbol;Acc:HGNC:6343]	GO_CELL_CYCLE; GO_REGULATION_OF_CELL_CYCLE
ESC_polyQ_81QvsH9	HsaEX0034713	chrX	56233341	56250231	JUNC02447176	clu_887_+.2	KLF8	GT-AG	DA	TRUE	CassetteExon	0.00501752	0.0219743	FALSE	chrX:56250231-56250304	74	chrX:56233337+56233341,56250231-56250304,56265180	S	chrX:56233341,56250231-56250304,56265180:+	74	chrX:56233047-56233341	chrX:56250231-56250304	chrX:56265180-56265744	hg38	mm10	chrX	153370845	153370918	HIGH PSI	MmuEX0025704	X:56233341:56250231:+	20.075	ENSG00000102349	11279	KLF8	Kruppel like factor 8 [Source:HGNC Symbol;Acc:HGNC:6351]	GO_CELL_CYCLE; GO_REGULATION_OF_CELL_CYCLE; GO_RNA_SPLICING
ESC_polyQ_81QvsH9	HsaEX0034713	chrX	56250304	56265180	JUNC02447189	clu_887_+.2	KLF8	GT-AG	DA	TRUE	CassetteExon	0.0253158	0.0219743	FALSE	chrX:56250231-56250304	74	chrX:56233337+56233341,56250231-56250304,56265180	S	chrX:56233341,56250231-56250304,56265180:+	74	chrX:56233047-56233341	chrX:56250231-56250304	chrX:56265180-56265744	hg38	mm10	chrX	153370845	153370918	HIGH PSI	MmuEX0025704	X:56250304:56265180:+	26.075	ENSG00000102349	11279	KLF8	Kruppel like factor 8 [Source:HGNC Symbol;Acc:HGNC:6351]	GO_CELL_CYCLE; GO_REGULATION_OF_CELL_CYCLE; GO_RNA_SPLICING
ESC_polyQ_81QvsH9	HsaEX0034713	chrX	56233341	56265180	JUNC02447178	clu_887_+.2	KLF8	GT-AG	DA	TRUE	CassetteExon	0.0664707	0.0219743	FALSE	chrX:56250231-56250304	74	chrX:56233337+56233341,56250231-56250304,56265180	S	chrX:56233341,56250231-56250304,56265180:+	74	chrX:56233047-56233341	chrX:56250231-56250304	chrX:56265180-56265744	hg38	mm10	chrX	153370845	153370918	HIGH PSI	MmuEX0025704	X:56233341:56265180:+	2.25	ENSG00000102349	11279	KLF8	Kruppel like factor 8 [Source:HGNC Symbol;Acc:HGNC:6351]	GO_CELL_CYCLE; GO_REGULATION_OF_CELL_CYCLE; GO_RNA_SPLICING
ESC_polyQ_81QvsH9	HsaEX0034786	chr4	165299656	165310553	JUNC01834101	clu_53696_+.1	KLHL2	GT-AG	DA	TRUE	CassetteExon	-0.00940171	0.0108796	FALSE	chr4:165305608-165305725	118	chr4:165299656,165305608-165305725,165310553	S	chr4:165299656,165305608-165305725,165310553:+	118	chr4:165299507-165299656	chr4:165305608-165305725	chr4:165310553-165310750	hg38	mm10	chr8	64754285	64754402	HIGH PSI	MmuEX6035897	4:165299656:165310553:+	5.475	ENSG00000109466	11275	KLHL2	kelch like family member 2 [Source:HGNC Symbol;Acc:HGNC:6353]	GO_NEGATIVE_REGULATION_OF_CELL_CYCLE; GO_REGULATION_OF_CELL_CYCLE
ESC_polyQ_81QvsH9	HsaEX0034786	chr4	165305725	165310553	JUNC01834107	clu_53696_+.1	KLHL2	GT-AG	DA	TRUE	CassetteExon	-0.0656483	0.0108796	FALSE	chr4:165305608-165305725	118	chr4:165299656,165305608-165305725,165310553	S	chr4:165299656,165305608-165305725,165310553:+	118	chr4:165299507-165299656	chr4:165305608-165305725	chr4:165310553-165310750	hg38	mm10	chr8	64754285	64754402	HIGH PSI	MmuEX6035897	4:165305725:165310553:+	176.75	ENSG00000109466	11275	KLHL2	kelch like family member 2 [Source:HGNC Symbol;Acc:HGNC:6353]	GO_NEGATIVE_REGULATION_OF_CELL_CYCLE; GO_REGULATION_OF_CELL_CYCLE
ESC_polyQ_81QvsH9	HsaEX0034786	chr4	165299656	165305608	JUNC01834099	clu_53696_+.1	KLHL2	GT-AG	DA	TRUE	CassetteExon	0.07505	0.0108796	FALSE	chr4:165305608-165305725	118	chr4:165299656,165305608-165305725,165310553	S	chr4:165299656,165305608-165305725,165310553:+	118	chr4:165299507-165299656	chr4:165305608-165305725	chr4:165310553-165310750	hg38	mm10	chr8	64754285	64754402	HIGH PSI	MmuEX6035897	4:165299656:165305608:+	171.325	ENSG00000109466	11275	KLHL2	kelch like family member 2 [Source:HGNC Symbol;Acc:HGNC:6353]	GO_NEGATIVE_REGULATION_OF_CELL_CYCLE; GO_REGULATION_OF_CELL_CYCLE
ESC_polyQ_81QvsH9	HsaEX0035018	chr16	2967445	2967810	JUNC00831502	clu_43386_+.1	KREMEN2	GT-AG	DA	TRUE	CassetteExon	0.120662	0.00119116	FALSE	chr16:2967526-2967604	79	chr16:2967445,2967526-2967604,2967810	S	chr16:2967445,2967526-2967604,2967810:+	79	chr16:2967320-2967445	chr16:2967526-2967604	chr16:2967810-2968380	hg38	mm10	chr17	23742197	23742275	HIGH PSI	MmuEX6075529	16:2967445:2967810:+	8.2	ENSG00000131650	79412	KREMEN2	kringle containing transmembrane protein 2 [Source:HGNC Symbol;Acc:HGNC:18797]	GO_CELL_CYCLE; GO_REGULATION_OF_CELL_CYCLE; GO_RNA_PROCESSING
ESC_polyQ_81QvsH9	HsaEX0035018	chr16	2967604	2967810	JUNC00831504	clu_43386_+.1	KREMEN2	GT-AG	DA	TRUE	CassetteExon	-0.0386135	0.00119116	FALSE	chr16:2967526-2967604	79	chr16:2967445,2967526-2967604,2967810	S	chr16:2967445,2967526-2967604,2967810:+	79	chr16:2967320-2967445	chr16:2967526-2967604	chr16:2967810-2968380	hg38	mm10	chr17	23742197	23742275	HIGH PSI	MmuEX6075529	16:2967604:2967810:+	21.575	ENSG00000131650	79412	KREMEN2	kringle containing transmembrane protein 2 [Source:HGNC Symbol;Acc:HGNC:18797]	GO_CELL_CYCLE; GO_REGULATION_OF_CELL_CYCLE; GO_RNA_PROCESSING
ESC_polyQ_81QvsH9	HsaEX0035018	chr16	2967445	2967526	JUNC00831499	clu_43386_+.1	KREMEN2	GT-AG	DA	TRUE	CassetteExon	-0.0820486	0.00119116	FALSE	chr16:2967526-2967604	79	chr16:2967445,2967526-2967604,2967810	S	chr16:2967445,2967526-2967604,2967810:+	79	chr16:2967320-2967445	chr16:2967526-2967604	chr16:2967810-2968380	hg38	mm10	chr17	23742197	23742275	HIGH PSI	MmuEX6075529	16:2967445:2967526:+	28.8	ENSG00000131650	79412	KREMEN2	kringle containing transmembrane protein 2 [Source:HGNC Symbol;Acc:HGNC:18797]	GO_CELL_CYCLE; GO_REGULATION_OF_CELL_CYCLE; GO_RNA_PROCESSING
ESC_polyQ_81QvsH9	HsaEX0035610	chr4	108048751	108063623	JUNC01810955	clu_85702_-.1	LEF1	GT-AG	DA	TRUE	CassetteExon	-0.0524306	0.0398627	FALSE	chr4:108063623-108063663	41	chr4:108064336,108063623-108063663,108048751	S	chr4:108064336,108063623-108063663,108048751:-	41	chr4:108064336-108064384	chr4:108063623-108063663	chr4:108047545-108048751	hg38	mm10	chr3	131204933	131204973	ALTERNATIVE	MmuEX0026272	4:108048751:108063623:-	161.4	ENSG00000138795	51176	LEF1	lymphoid enhancer binding factor 1 [Source:HGNC Symbol;Acc:HGNC:6551]	GO_REGULATION_OF_CELL_CYCLE
ESC_polyQ_81QvsH9	HsaEX0035610	chr4	108063663	108064336	JUNC01810969	clu_85702_-.1	LEF1	GT-AG	DA	TRUE	CassetteExon	-0.144331	0.0398627	FALSE	chr4:108063623-108063663	41	chr4:108064336,108063623-108063663,108048751	S	chr4:108064336,108063623-108063663,108048751:-	41	chr4:108064336-108064384	chr4:108063623-108063663	chr4:108047545-108048751	hg38	mm10	chr3	131204933	131204973	ALTERNATIVE	MmuEX0026272	4:108063663:108064336:-	146.8	ENSG00000138795	51176	LEF1	lymphoid enhancer binding factor 1 [Source:HGNC Symbol;Acc:HGNC:6551]	GO_REGULATION_OF_CELL_CYCLE
ESC_polyQ_81QvsH9	HsaEX0035610	chr4	108048751	108064336	JUNC01810957	clu_85702_-.1	LEF1	GT-AG	DA	TRUE	CassetteExon	0.196762	0.0398627	FALSE	chr4:108063623-108063663	41	chr4:108064336,108063623-108063663,108048751	S	chr4:108064336,108063623-108063663,108048751:-	41	chr4:108064336-108064384	chr4:108063623-108063663	chr4:108047545-108048751	hg38	mm10	chr3	131204933	131204973	ALTERNATIVE	MmuEX0026272	4:108048751:108064336:-	48.375	ENSG00000138795	51176	LEF1	lymphoid enhancer binding factor 1 [Source:HGNC Symbol;Acc:HGNC:6551]	GO_REGULATION_OF_CELL_CYCLE
ESC_polyQ_81QvsH9	HsaEX0035978	chr17	75574495	75574610	JUNC01051780	clu_38063_+.1	LLGL2	GT-AG	DA	TRUE	CassetteExon	-0.0627918	0.000786324	FALSE	chr17:75574453-75574495	43	chr17:75574260,75574453-75574495,75574610	S	chr17:75574260,75574453-75574495,75574610:+	43	chr17:75574213-75574260	chr17:75574453-75574495	chr17:75574610-75574668	hg38	mm10	chr11	115855063	115855105	HIGH PSI	MmuEX6091189	17:75574495:75574610:+	81.925	ENSG00000073350	3993	LLGL2	LLGL scribble cell polarity complex component 2 [Source:HGNC Symbol;Acc:HGNC:6629]	GO_MRNA_PROCESSING; GO_REGULATION_OF_CELL_CYCLE
ESC_polyQ_81QvsH9	HsaEX0035978	chr17	75574260	75574610	JUNC01051773	clu_38063_+.1	LLGL2	GT-AG	DA	TRUE	CassetteExon	0.0826936	0.000786324	FALSE	chr17:75574453-75574495	43	chr17:75574260,75574453-75574495,75574610	S	chr17:75574260,75574453-75574495,75574610:+	43	chr17:75574213-75574260	chr17:75574453-75574495	chr17:75574610-75574668	hg38	mm10	chr11	115855063	115855105	HIGH PSI	MmuEX6091189	17:75574260:75574610:+	50.35	ENSG00000073350	3993	LLGL2	LLGL scribble cell polarity complex component 2 [Source:HGNC Symbol;Acc:HGNC:6629]	GO_MRNA_PROCESSING; GO_REGULATION_OF_CELL_CYCLE
ESC_polyQ_81QvsH9	HsaEX0035978	chr17	75574260	75574453	JUNC01051771	clu_38063_+.1	LLGL2	GT-AG	DA	TRUE	CassetteExon	-0.0199019	0.000786324	FALSE	chr17:75574453-75574495	43	chr17:75574260,75574453-75574495,75574610	S	chr17:75574260,75574453-75574495,75574610:+	43	chr17:75574213-75574260	chr17:75574453-75574495	chr17:75574610-75574668	hg38	mm10	chr11	115855063	115855105	HIGH PSI	MmuEX6091189	17:75574260:75574453:+	95.725	ENSG00000073350	3993	LLGL2	LLGL scribble cell polarity complex component 2 [Source:HGNC Symbol;Acc:HGNC:6629]	GO_MRNA_PROCESSING; GO_REGULATION_OF_CELL_CYCLE
ESC_polyQ_81QvsH9	HsaEX0036237	chr1	81953025	81955877	JUNC00110144	clu_100073_+.1	ADGRL2	GT-AG	DA	TRUE	CassetteExon	-0.0774251	3.69977e-08	FALSE	chr1:81952987-81953025	39	chr1:81952142,81952987-81953025,81955877	S	chr1:81952142,81952987-81953025,81955877:+	39	chr1:81951957-81952142	chr1:81952987-81953025	chr1:81955877-81956060	hg38	mm10	chr3	148849766	148849804	ALTERNATIVE	MmuEX0026707	1:81953025:81955877:+	150.175	ENSG00000117114	23266	ADGRL2	adhesion G protein-coupled receptor L2 [Source:HGNC Symbol;Acc:HGNC:18582]	GO_NEGATIVE_REGULATION_OF_CELL_CYCLE; GO_REGULATION_OF_CELL_CYCLE; GO_RNA_PROCESSING
ESC_polyQ_81QvsH9	HsaEX0036237	chr1	81952142	81955877	JUNC00110139	clu_100073_+.1	ADGRL2	GT-AG	DA	TRUE	CassetteExon	0.16634	3.69977e-08	FALSE	chr1:81952987-81953025	39	chr1:81952142,81952987-81953025,81955877	S	chr1:81952142,81952987-81953025,81955877:+	39	chr1:81951957-81952142	chr1:81952987-81953025	chr1:81955877-81956060	hg38	mm10	chr3	148849766	148849804	ALTERNATIVE	MmuEX0026707	1:81952142:81955877:+	1170	ENSG00000117114	23266	ADGRL2	adhesion G protein-coupled receptor L2 [Source:HGNC Symbol;Acc:HGNC:18582]	GO_NEGATIVE_REGULATION_OF_CELL_CYCLE; GO_REGULATION_OF_CELL_CYCLE; GO_RNA_PROCESSING
ESC_polyQ_81QvsH9	HsaEX0036237	chr1	81952142	81952987	JUNC00110136	clu_100073_+.1	ADGRL2	GT-AG	DA	TRUE	CassetteExon	-0.0889145	3.69977e-08	FALSE	chr1:81952987-81953025	39	chr1:81952142,81952987-81953025,81955877	S	chr1:81952142,81952987-81953025,81955877:+	39	chr1:81951957-81952142	chr1:81952987-81953025	chr1:81955877-81956060	hg38	mm10	chr3	148849766	148849804	ALTERNATIVE	MmuEX0026707	1:81952142:81952987:+	168.15	ENSG00000117114	23266	ADGRL2	adhesion G protein-coupled receptor L2 [Source:HGNC Symbol;Acc:HGNC:18582]	GO_NEGATIVE_REGULATION_OF_CELL_CYCLE; GO_REGULATION_OF_CELL_CYCLE; GO_RNA_PROCESSING
ESC_polyQ_81QvsH9	HsaEX0036528	chr14	24065273	24065622	JUNC00654370	clu_40897_+.1	CARMIL3	GT-AG	DA	TRUE	CassetteExon	0.00496367	0.0294938	FALSE	chr14:24065622-24065750	129	chr14:24065273,24065622-24065750,24066398	S	chr14:24065273,24065622-24065750,24066398:+	129	chr14:24064958-24065273	chr14:24065622-24065750	chr14:24066398-24066464	hg38	mm10	chr14	55504468	55504599	HIGH PSI	MmuEX0026947	14:24065273:24065622:+	43.925	ENSG00000186648		CARMIL3	capping protein regulator and myosin 1 linker 3 [Source:HGNC Symbol;Acc:HGNC:20272]
ESC_polyQ_81QvsH9	HsaEX0036528	chr14	24065750	24066398	JUNC00654376	clu_40897_+.1	CARMIL3	GT-AG	DA	TRUE	CassetteExon	0.0790998	0.0294938	FALSE	chr14:24065622-24065750	129	chr14:24065273,24065622-24065750,24066398	S	chr14:24065273,24065622-24065750,24066398:+	129	chr14:24064958-24065273	chr14:24065622-24065750	chr14:24066398-24066464	hg38	mm10	chr14	55504468	55504599	HIGH PSI	MmuEX0026947	14:24065750:24066398:+	66.025	ENSG00000186648		CARMIL3	capping protein regulator and myosin 1 linker 3 [Source:HGNC Symbol;Acc:HGNC:20272]
ESC_polyQ_81QvsH9	HsaEX0036528	chr14	24065273	24066398	JUNC00654373	clu_40897_+.1	CARMIL3	GT-AG	DA	TRUE	CassetteExon	-0.0840634	0.0294938	FALSE	chr14:24065622-24065750	129	chr14:24065273,24065622-24065750,24066398	S	chr14:24065273,24065622-24065750,24066398:+	129	chr14:24064958-24065273	chr14:24065622-24065750	chr14:24066398-24066464	hg38	mm10	chr14	55504468	55504599	HIGH PSI	MmuEX0026947	14:24065273:24066398:+	36.5	ENSG00000186648		CARMIL3	capping protein regulator and myosin 1 linker 3 [Source:HGNC Symbol;Acc:HGNC:20272]
ESC_polyQ_81QvsH9	HsaEX0036531	chr7	102933577	102933774	JUNC02171167	clu_92518_+.1	LRRC17	gt-AG	DA	TRUE	CassetteExon	0.0977573	0.046517	FALSE	chr7:102933059-102933577	519	chr7:102913145+102913394,102933059-102933577,102933774	S	chr7:102913145,102933059-102933577,102933774:+	519	chr7:102913005-102913145	chr7:102933059-102933577	chr7:102933774-102934685	hg38	mm10	chr5	21559892	21560193	\N	\N	7:102933577:102933774:+	5.8	ENSG00000128606	10234	LRRC17	leucine rich repeat containing 17 [Source:HGNC Symbol;Acc:HGNC:16895]	GO_NEGATIVE_REGULATION_OF_CELL_CYCLE; GO_REGULATION_OF_CELL_CYCLE
ESC_polyQ_81QvsH9	HsaEX0036531	chr7	102913145	102933774	JUNC02171138	clu_92518_+.1	LRRC17	GT-AG	DA	TRUE	CassetteExon	-0.0455964	0.046517	FALSE	chr7:102933059-102933577	519	chr7:102913145+102913394,102933059-102933577,102933774	S	chr7:102913145,102933059-102933577,102933774:+	519	chr7:102913005-102913145	chr7:102933059-102933577	chr7:102933774-102934685	hg38	mm10	chr5	21559892	21560193	\N	\N	7:102913145:102933774:+	48.35	ENSG00000128606	10234	LRRC17	leucine rich repeat containing 17 [Source:HGNC Symbol;Acc:HGNC:16895]	GO_NEGATIVE_REGULATION_OF_CELL_CYCLE; GO_REGULATION_OF_CELL_CYCLE
ESC_polyQ_81QvsH9	HsaEX0036531	chr7	102913145	102933059	JUNC02171136	clu_92518_+.1	LRRC17	GT-ag	DA	TRUE	CassetteExon	-0.0521609	0.046517	FALSE	chr7:102933059-102933577	519	chr7:102913145+102913394,102933059-102933577,102933774	S	chr7:102913145,102933059-102933577,102933774:+	519	chr7:102913005-102913145	chr7:102933059-102933577	chr7:102933774-102934685	hg38	mm10	chr5	21559892	21560193	\N	\N	7:102913145:102933059:+	2.95	ENSG00000128606	10234	LRRC17	leucine rich repeat containing 17 [Source:HGNC Symbol;Acc:HGNC:16895]	GO_NEGATIVE_REGULATION_OF_CELL_CYCLE; GO_REGULATION_OF_CELL_CYCLE
ESC_polyQ_81QvsH9	HsaEX0036642	chr15	71008616	71009578	JUNC00777801	clu_64983_+.1	LRRC49	GT-AG	DA	TRUE	CassetteExon	-0.0350579	0.00596998	FALSE	chr15:71009578-71009644	67	chr15:71008616,71009578-71009644,71009807	S	chr15:71008616,71009578-71009644,71009807:+	67	chr15:71008379-71008616	chr15:71009578-71009644	chr15:71009807-71009992	hg38	mm10	chr9	60601648	60601719	\N	\N	15:71008616:71009578:+	6.375	ENSG00000137821	54839	LRRC49	leucine rich repeat containing 49 [Source:HGNC Symbol;Acc:HGNC:25965]	GO_NEGATIVE_REGULATION_OF_CELL_CYCLE; GO_REGULATION_OF_CELL_CYCLE
ESC_polyQ_81QvsH9	HsaEX0036642	chr15	71009644	71009807	JUNC00777808	clu_64983_+.1	LRRC49	GT-AG	DA	TRUE	CassetteExon	-0.0289031	0.00596998	FALSE	chr15:71009578-71009644	67	chr15:71008616,71009578-71009644,71009807	S	chr15:71008616,71009578-71009644,71009807:+	67	chr15:71008379-71008616	chr15:71009578-71009644	chr15:71009807-71009992	hg38	mm10	chr9	60601648	60601719	\N	\N	15:71009644:71009807:+	6.025	ENSG00000137821	54839	LRRC49	leucine rich repeat containing 49 [Source:HGNC Symbol;Acc:HGNC:25965]	GO_NEGATIVE_REGULATION_OF_CELL_CYCLE; GO_REGULATION_OF_CELL_CYCLE
ESC_polyQ_81QvsH9	HsaEX0036642	chr15	71008616	71009807	JUNC00777805	clu_64983_+.1	LRRC49	GT-AG	DA	TRUE	CassetteExon	0.063961	0.00596998	FALSE	chr15:71009578-71009644	67	chr15:71008616,71009578-71009644,71009807	S	chr15:71008616,71009578-71009644,71009807:+	67	chr15:71008379-71008616	chr15:71009578-71009644	chr15:71009807-71009992	hg38	mm10	chr9	60601648	60601719	\N	\N	15:71008616:71009807:+	198.575	ENSG00000137821	54839	LRRC49	leucine rich repeat containing 49 [Source:HGNC Symbol;Acc:HGNC:25965]	GO_NEGATIVE_REGULATION_OF_CELL_CYCLE; GO_REGULATION_OF_CELL_CYCLE
ESC_polyQ_81QvsH9	HsaEX0036935	chr11	65540153	65540245	JUNC00404615	clu_72824_-.1	LTBP3	GT-AG	DA	TRUE	CassetteExon	-0.0947692	0.000263274	FALSE	chr11:65540013-65540153	141	chr11:65540245,65540013-65540153,65539881	S	chr11:65540245,65540013-65540153,65539881:-	141	chr11:65540245-65540382	chr11:65540013-65540153	chr11:65539720-65539881	hg38	mm10	chr19	5757035	5757175	ALTERNATIVE	MmuEX0027268	11:65540153:65540245:-	35.35	ENSG00000168056	4054	LTBP3	latent transforming growth factor beta binding protein 3 [Source:HGNC Symbol;Acc:HGNC:6716]	GO_CELL_CYCLE; GO_MITOTIC_CELL_CYCLE; GO_NEGATIVE_REGULATION_OF_CELL_CYCLE; GO_REGULATION_OF_CELL_CYCLE
ESC_polyQ_81QvsH9	HsaEX0036935	chr11	65539881	65540245	JUNC00404613	clu_72824_-.1	LTBP3	GT-AG	DA	TRUE	CassetteExon	0.218774	0.000263274	FALSE	chr11:65540013-65540153	141	chr11:65540245,65540013-65540153,65539881	S	chr11:65540245,65540013-65540153,65539881:-	141	chr11:65540245-65540382	chr11:65540013-65540153	chr11:65539720-65539881	hg38	mm10	chr19	5757035	5757175	ALTERNATIVE	MmuEX0027268	11:65539881:65540245:-	93.325	ENSG00000168056	4054	LTBP3	latent transforming growth factor beta binding protein 3 [Source:HGNC Symbol;Acc:HGNC:6716]	GO_CELL_CYCLE; GO_MITOTIC_CELL_CYCLE; GO_NEGATIVE_REGULATION_OF_CELL_CYCLE; GO_REGULATION_OF_CELL_CYCLE
ESC_polyQ_81QvsH9	HsaEX0036935	chr11	65539881	65540013	JUNC00404611	clu_72824_-.1	LTBP3	GT-AG	DA	TRUE	CassetteExon	-0.124005	0.000263274	FALSE	chr11:65540013-65540153	141	chr11:65540245,65540013-65540153,65539881	S	chr11:65540245,65540013-65540153,65539881:-	141	chr11:65540245-65540382	chr11:65540013-65540153	chr11:65539720-65539881	hg38	mm10	chr19	5757035	5757175	ALTERNATIVE	MmuEX0027268	11:65539881:65540013:-	43.825	ENSG00000168056	4054	LTBP3	latent transforming growth factor beta binding protein 3 [Source:HGNC Symbol;Acc:HGNC:6716]	GO_CELL_CYCLE; GO_MITOTIC_CELL_CYCLE; GO_NEGATIVE_REGULATION_OF_CELL_CYCLE; GO_REGULATION_OF_CELL_CYCLE
ESC_polyQ_81QvsH9	HsaEX0037123	chr3	45835784	45841989	JUNC01641311	clu_87309_-.1	LZTFL1	GT-AG	DA	TRUE	CassetteExon	-0.0557703	0.0166612	FALSE	chr3:45837927-45838051	125	chr3:45841989,45837927-45838051,45835784	S	chr3:45841989,45837927-45838051,45835784:-	125	chr3:45841989-45842166	chr3:45837927-45838051	chr3:45835590-45835784	hg38	mm10	chr9	123715300	123715424	\N	\N	3:45835784:45841989:-	30.075	ENSG00000163818	54585	LZTFL1	leucine zipper transcription factor like 1 [Source:HGNC Symbol;Acc:HGNC:6741]	GO_CELL_CYCLE; GO_REGULATION_OF_CELL_CYCLE
ESC_polyQ_81QvsH9	HsaEX0037123	chr3	45835784	45837927	JUNC01641308	clu_87309_-.1	LZTFL1	GT-AG	DA	TRUE	CassetteExon	0.0739041	0.0166612	FALSE	chr3:45837927-45838051	125	chr3:45841989,45837927-45838051,45835784	S	chr3:45841989,45837927-45838051,45835784:-	125	chr3:45841989-45842166	chr3:45837927-45838051	chr3:45835590-45835784	hg38	mm10	chr9	123715300	123715424	\N	\N	3:45835784:45837927:-	153.475	ENSG00000163818	54585	LZTFL1	leucine zipper transcription factor like 1 [Source:HGNC Symbol;Acc:HGNC:6741]	GO_CELL_CYCLE; GO_REGULATION_OF_CELL_CYCLE
ESC_polyQ_81QvsH9	HsaEX0037123	chr3	45838051	45841989	JUNC01641320	clu_87309_-.1	LZTFL1	GT-AG	DA	TRUE	CassetteExon	-0.0138326	0.0166612	FALSE	chr3:45837927-45838051	125	chr3:45841989,45837927-45838051,45835784	S	chr3:45841989,45837927-45838051,45835784:-	125	chr3:45841989-45842166	chr3:45837927-45838051	chr3:45835590-45835784	hg38	mm10	chr9	123715300	123715424	\N	\N	3:45838051:45841989:-	157.65	ENSG00000163818	54585	LZTFL1	leucine zipper transcription factor like 1 [Source:HGNC Symbol;Acc:HGNC:6741]	GO_CELL_CYCLE; GO_REGULATION_OF_CELL_CYCLE
ESC_polyQ_81QvsH9	HsaEX0037169	chr1	39463686	39468615	JUNC00072880	clu_98992_+.1	MACF1	GT-AG	DA	TRUE	CassetteExon	0.0893847	4.96933e-05	FALSE	chr1:39465095-39465112	18	chr1:39463686,39465095-39465112,39468615	S	chr1:39463686,39465095-39465112,39468615:+	18	chr1:39463612-39463686	chr1:39465095-39465112	chr1:39468615-39468732	hg38	mm10	chr4	123364057	123364074	ALTERNATIVE	MmuEX0027471	1:39463686:39468615:+	766.5	ENSG00000127603	23499	MACF1	microtubule actin crosslinking factor 1 [Source:HGNC Symbol;Acc:HGNC:13664]	GO_CELL_CYCLE; GO_NEGATIVE_REGULATION_OF_CELL_CYCLE; GO_REGULATION_OF_CELL_CYCLE; GO_RNA_PROCESSING
ESC_polyQ_81QvsH9	HsaEX0037169	chr1	39463686	39465095	JUNC00072876	clu_98992_+.1	MACF1	GT-AG	DA	TRUE	CassetteExon	-0.0418321	4.96933e-05	FALSE	chr1:39465095-39465112	18	chr1:39463686,39465095-39465112,39468615	S	chr1:39463686,39465095-39465112,39468615:+	18	chr1:39463612-39463686	chr1:39465095-39465112	chr1:39468615-39468732	hg38	mm10	chr4	123364057	123364074	ALTERNATIVE	MmuEX0027471	1:39463686:39465095:+	265.375	ENSG00000127603	23499	MACF1	microtubule actin crosslinking factor 1 [Source:HGNC Symbol;Acc:HGNC:13664]	GO_CELL_CYCLE; GO_NEGATIVE_REGULATION_OF_CELL_CYCLE; GO_REGULATION_OF_CELL_CYCLE; GO_RNA_PROCESSING
ESC_polyQ_81QvsH9	HsaEX0037169	chr1	39465112	39468615	JUNC00072887	clu_98992_+.1	MACF1	GT-AG	DA	TRUE	CassetteExon	-0.0475525	4.96933e-05	FALSE	chr1:39465095-39465112	18	chr1:39463686,39465095-39465112,39468615	S	chr1:39463686,39465095-39465112,39468615:+	18	chr1:39463612-39463686	chr1:39465095-39465112	chr1:39468615-39468732	hg38	mm10	chr4	123364057	123364074	ALTERNATIVE	MmuEX0027471	1:39465112:39468615:+	272.55	ENSG00000127603	23499	MACF1	microtubule actin crosslinking factor 1 [Source:HGNC Symbol;Acc:HGNC:13664]	GO_CELL_CYCLE; GO_NEGATIVE_REGULATION_OF_CELL_CYCLE; GO_REGULATION_OF_CELL_CYCLE; GO_RNA_PROCESSING
ESC_polyQ_81QvsH9	HsaEX0037265	chr3	65383623	65391142	JUNC01671797	clu_88446_-.1	MAGI1	GT-NN	DA	TRUE	CassetteExon	0.120493	0.0240609	FALSE	chr3:65387143-65387226	84	chr3:65391142,65387143-65387226,65383623	S	chr3:65391142,65387143-65387226,65383623:-	84	chr3:65391142-65391358	chr3:65387143-65387226	chr3:65383532-65383623	hg38	mm10	chr6	93704277	93704360	ALTERNATIVE	MmuEX0027548	3:65383623:65391142:-	169.6	ENSG00000151276	9223	MAGI1	membrane associated guanylate kinase, WW and PDZ domain containing 1 [Source:HGNC Symbol;Acc:HGNC:946]	GO_CELL_CYCLE; GO_NEGATIVE_REGULATION_OF_CELL_CYCLE; GO_REGULATION_OF_CELL_CYCLE; GO_RNA_PROCESSING; GO_RNA_SPLICING_VIA_TRANSESTERIFICATION_REACTIONS
ESC_polyQ_81QvsH9	HsaEX0037265	chr3	65383623	65387143	JUNC01671795	clu_88446_-.1	MAGI1	GT-NN	DA	TRUE	CassetteExon	-0.0699639	0.0240609	FALSE	chr3:65387143-65387226	84	chr3:65391142,65387143-65387226,65383623	S	chr3:65391142,65387143-65387226,65383623:-	84	chr3:65391142-65391358	chr3:65387143-65387226	chr3:65383532-65383623	hg38	mm10	chr6	93704277	93704360	ALTERNATIVE	MmuEX0027548	3:65383623:65387143:-	112.85	ENSG00000151276	9223	MAGI1	membrane associated guanylate kinase, WW and PDZ domain containing 1 [Source:HGNC Symbol;Acc:HGNC:946]	GO_CELL_CYCLE; GO_NEGATIVE_REGULATION_OF_CELL_CYCLE; GO_REGULATION_OF_CELL_CYCLE; GO_RNA_PROCESSING; GO_RNA_SPLICING_VIA_TRANSESTERIFICATION_REACTIONS
ESC_polyQ_81QvsH9	HsaEX0037265	chr3	65387226	65391142	JUNC01671803	clu_88446_-.1	MAGI1	GT-AG	DA	TRUE	CassetteExon	-0.0505296	0.0240609	FALSE	chr3:65387143-65387226	84	chr3:65391142,65387143-65387226,65383623	S	chr3:65391142,65387143-65387226,65383623:-	84	chr3:65391142-65391358	chr3:65387143-65387226	chr3:65383532-65383623	hg38	mm10	chr6	93704277	93704360	ALTERNATIVE	MmuEX0027548	3:65387226:65391142:-	114.175	ENSG00000151276	9223	MAGI1	membrane associated guanylate kinase, WW and PDZ domain containing 1 [Source:HGNC Symbol;Acc:HGNC:946]	GO_CELL_CYCLE; GO_NEGATIVE_REGULATION_OF_CELL_CYCLE; GO_REGULATION_OF_CELL_CYCLE; GO_RNA_PROCESSING; GO_RNA_SPLICING_VIA_TRANSESTERIFICATION_REACTIONS
ESC_polyQ_81QvsH9	HsaEX0037333	chr9	136858276	136858400	JUNC02403415	clu_118107_+.1	MAMDC4	GT-AG	DA	TRUE	CassetteExon	0.0144959	0.0164814	FALSE	chr9:136858186-136858276	91	chr9:136858097,136858186-136858276,136858400	S	chr9:136858097,136858186-136858276,136858400:+	91	chr9:136857979-136858097	chr9:136858186-136858276	chr9:136858400-136858546	hg38	mm10	chr2	25565096	25565186	HIGH PSI	MmuEX6099586	9:136858276:136858400:+	78.725	ENSG00000177943	158056	MAMDC4	MAM domain containing 4 [Source:HGNC Symbol;Acc:HGNC:24083]	GO_CELL_CYCLE; GO_REGULATION_OF_CELL_CYCLE; GO_RNA_PROCESSING
ESC_polyQ_81QvsH9	HsaEX0037333	chr9	136858097	136858400	JUNC02403408	clu_118107_+.1	MAMDC4	GT-AG	DA	TRUE	CassetteExon	0.0555364	0.0164814	FALSE	chr9:136858186-136858276	91	chr9:136858097,136858186-136858276,136858400	S	chr9:136858097,136858186-136858276,136858400:+	91	chr9:136857979-136858097	chr9:136858186-136858276	chr9:136858400-136858546	hg38	mm10	chr2	25565096	25565186	HIGH PSI	MmuEX6099586	9:136858097:136858400:+	17.95	ENSG00000177943	158056	MAMDC4	MAM domain containing 4 [Source:HGNC Symbol;Acc:HGNC:24083]	GO_CELL_CYCLE; GO_REGULATION_OF_CELL_CYCLE; GO_RNA_PROCESSING
ESC_polyQ_81QvsH9	HsaEX0037333	chr9	136858097	136858186	JUNC02403404	clu_118107_+.1	MAMDC4	GT-AG	DA	TRUE	CassetteExon	-0.0700323	0.0164814	FALSE	chr9:136858186-136858276	91	chr9:136858097,136858186-136858276,136858400	S	chr9:136858097,136858186-136858276,136858400:+	91	chr9:136857979-136858097	chr9:136858186-136858276	chr9:136858400-136858546	hg38	mm10	chr2	25565096	25565186	HIGH PSI	MmuEX6099586	9:136858097:136858186:+	68.175	ENSG00000177943	158056	MAMDC4	MAM domain containing 4 [Source:HGNC Symbol;Acc:HGNC:24083]	GO_CELL_CYCLE; GO_REGULATION_OF_CELL_CYCLE; GO_RNA_PROCESSING
ESC_polyQ_81QvsH9	HsaEX0037409	chr4	6609298	6609798	JUNC01764406	clu_51668_+.2	MAN2B2	GT-AG	DA	TRUE	CassetteExon	-0.0507491	0.0104175	FALSE	chr4:6609397-6609574	178	chr4:6609298,6609397-6609574,6609798	S	chr4:6609298,6609397-6609574,6609798:+	178	chr4:6609107-6609298	chr4:6609397-6609574	chr4:6609798-6610050	hg38	mm10	chr5	36814105	36814277	\N	\N	4:6609298:6609798:+	107.025	ENSG00000013288	23324	MAN2B2	mannosidase alpha class 2B member 2 [Source:HGNC Symbol;Acc:HGNC:29623]	GO_REGULATION_OF_CELL_CYCLE
ESC_polyQ_81QvsH9	HsaEX0037409	chr4	6609574	6609798	JUNC01764408	clu_51668_+.2	MAN2B2	GT-AG	DA	TRUE	CassetteExon	-0.0486871	0.0104175	FALSE	chr4:6609397-6609574	178	chr4:6609298,6609397-6609574,6609798	S	chr4:6609298,6609397-6609574,6609798:+	178	chr4:6609107-6609298	chr4:6609397-6609574	chr4:6609798-6610050	hg38	mm10	chr5	36814105	36814277	\N	\N	4:6609574:6609798:+	1.4	ENSG00000013288	23324	MAN2B2	mannosidase alpha class 2B member 2 [Source:HGNC Symbol;Acc:HGNC:29623]	GO_REGULATION_OF_CELL_CYCLE
ESC_polyQ_81QvsH9	HsaEX0037409	chr4	6609298	6609397	JUNC01764404	clu_51668_+.2	MAN2B2	GT-AG	DA	TRUE	CassetteExon	0.0039736	0.0104175	FALSE	chr4:6609397-6609574	178	chr4:6609298,6609397-6609574,6609798	S	chr4:6609298,6609397-6609574,6609798:+	178	chr4:6609107-6609298	chr4:6609397-6609574	chr4:6609798-6610050	hg38	mm10	chr5	36814105	36814277	\N	\N	4:6609298:6609397:+	1.45	ENSG00000013288	23324	MAN2B2	mannosidase alpha class 2B member 2 [Source:HGNC Symbol;Acc:HGNC:29623]	GO_REGULATION_OF_CELL_CYCLE
ESC_polyQ_81QvsH9	HsaEX0038068	chr18	50275444	50275600	JUNC01102601	clu_63343_-.1	MBD1	GT-AG	DA	TRUE	CassetteExon	-0.00752166	0.0333991	FALSE	chr18:50275370-50275444	75	chr18:50275600,50275370-50275444,50275245	S	chr18:50275600,50275370-50275444,50275245:-	75	chr18:50275600-50275728	chr18:50275370-50275444	chr18:50275129-50275245	hg38	mm10	chr18	74274963	74275037	LOW PSI	MmuEX1016887	18:50275444:50275600:-	279.9	ENSG00000141644	4152	MBD1	methyl-CpG binding domain protein 1 [Source:HGNC Symbol;Acc:HGNC:6916]	GO_REGULATION_OF_CELL_CYCLE; GO_RNA_PROCESSING; GO_RNA_SPLICING_VIA_TRANSESTERIFICATION_REACTIONS
ESC_polyQ_81QvsH9	HsaEX0038068	chr18	50275245	50275600	JUNC01102597	clu_63343_-.1	MBD1	GT-AG	DA	TRUE	CassetteExon	0.0545836	0.0333991	FALSE	chr18:50275370-50275444	75	chr18:50275600,50275370-50275444,50275245	S	chr18:50275600,50275370-50275444,50275245:-	75	chr18:50275600-50275728	chr18:50275370-50275444	chr18:50275129-50275245	hg38	mm10	chr18	74274963	74275037	LOW PSI	MmuEX1016887	18:50275245:50275600:-	121.775	ENSG00000141644	4152	MBD1	methyl-CpG binding domain protein 1 [Source:HGNC Symbol;Acc:HGNC:6916]	GO_REGULATION_OF_CELL_CYCLE; GO_RNA_PROCESSING; GO_RNA_SPLICING_VIA_TRANSESTERIFICATION_REACTIONS
ESC_polyQ_81QvsH9	HsaEX0038068	chr18	50275245	50275370	JUNC01102595	clu_63343_-.1	MBD1	GT-AG	DA	TRUE	CassetteExon	-0.0470619	0.0333991	FALSE	chr18:50275370-50275444	75	chr18:50275600,50275370-50275444,50275245	S	chr18:50275600,50275370-50275444,50275245:-	75	chr18:50275600-50275728	chr18:50275370-50275444	chr18:50275129-50275245	hg38	mm10	chr18	74274963	74275037	LOW PSI	MmuEX1016887	18:50275245:50275370:-	281.775	ENSG00000141644	4152	MBD1	methyl-CpG binding domain protein 1 [Source:HGNC Symbol;Acc:HGNC:6916]	GO_REGULATION_OF_CELL_CYCLE; GO_RNA_PROCESSING; GO_RNA_SPLICING_VIA_TRANSESTERIFICATION_REACTIONS
ESC_polyQ_81QvsH9	HsaEX0038746	chr1	3496783	3497233	JUNC00015179	clu_16345_-.1	MEGF6	GT-AG	DA	TRUE	CassetteExon	0.317277	4.01882e-08	FALSE	chr1:3496988-3497119	132	chr1:3497233,3496988-3497119,3496783	S	chr1:3497233,3496988-3497119,3496783:-	132	chr1:3497233-3497361	chr1:3496988-3497119	chr1:3496655-3496783	hg38	mm10	chr4	154267656	154267787	HIGH PSI	MmuEX0028601	1:3496783:3497233:-	156.825	ENSG00000162591	1953	MEGF6	multiple EGF like domains 6 [Source:HGNC Symbol;Acc:HGNC:3232]	GO_NEGATIVE_REGULATION_OF_CELL_CYCLE; GO_REGULATION_OF_CELL_CYCLE
ESC_polyQ_81QvsH9	HsaEX0038746	chr1	3496783	3496988	JUNC00015177	clu_16345_-.1	MEGF6	GT-AG	DA	TRUE	CassetteExon	-0.150691	4.01882e-08	FALSE	chr1:3496988-3497119	132	chr1:3497233,3496988-3497119,3496783	S	chr1:3497233,3496988-3497119,3496783:-	132	chr1:3497233-3497361	chr1:3496988-3497119	chr1:3496655-3496783	hg38	mm10	chr4	154267656	154267787	HIGH PSI	MmuEX0028601	1:3496783:3496988:-	25.725	ENSG00000162591	1953	MEGF6	multiple EGF like domains 6 [Source:HGNC Symbol;Acc:HGNC:3232]	GO_NEGATIVE_REGULATION_OF_CELL_CYCLE; GO_REGULATION_OF_CELL_CYCLE
ESC_polyQ_81QvsH9	HsaEX0038746	chr1	3497119	3497233	JUNC00015184	clu_16345_-.1	MEGF6	GT-AG	DA	TRUE	CassetteExon	-0.166586	4.01882e-08	FALSE	chr1:3496988-3497119	132	chr1:3497233,3496988-3497119,3496783	S	chr1:3497233,3496988-3497119,3496783:-	132	chr1:3497233-3497361	chr1:3496988-3497119	chr1:3496655-3496783	hg38	mm10	chr4	154267656	154267787	HIGH PSI	MmuEX0028601	1:3497119:3497233:-	26.475	ENSG00000162591	1953	MEGF6	multiple EGF like domains 6 [Source:HGNC Symbol;Acc:HGNC:3232]	GO_NEGATIVE_REGULATION_OF_CELL_CYCLE; GO_REGULATION_OF_CELL_CYCLE
ESC_polyQ_81QvsH9	HsaEX0039566	chr6	167913423	167914168	JUNC02078959	clu_68798_+.3	AFDN	GT-AG	DA	TRUE	CassetteExon	-0.00349592	0.00241292	FALSE	chr6:167913403-167913423	21	chr6:167911489,167913403-167913423,167914168	S	chr6:167911489,167913403-167913423,167914168:+	21	chr6:167911284-167911489	chr6:167913403-167913423	chr6:167914168-167914313	hg38	mm10	chr17	13848355	13848375	ALTERNATIVE	MmuEX0029239	6:167913423:167914168:+	72.075	ENSG00000130396	4301	AFDN	afadin, adherens junction formation factor [Source:HGNC Symbol;Acc:HGNC:7137]	GO_CELL_CYCLE; GO_REGULATION_OF_CELL_CYCLE; GO_REGULATION_OF_RNA_SPLICING; GO_RNA_PROCESSING; GO_RNA_SPLICING; GO_RNA_SPLICING_VIA_TRANSESTERIFICATION_REACTIONS
ESC_polyQ_81QvsH9	HsaEX0039566	chr6	167911489	167913403	JUNC02078948	clu_68798_+.3	AFDN	GT-AG	DA	TRUE	CassetteExon	-0.000704587	0.00241292	FALSE	chr6:167913403-167913423	21	chr6:167911489,167913403-167913423,167914168	S	chr6:167911489,167913403-167913423,167914168:+	21	chr6:167911284-167911489	chr6:167913403-167913423	chr6:167914168-167914313	hg38	mm10	chr17	13848355	13848375	ALTERNATIVE	MmuEX0029239	6:167911489:167913403:+	38.225	ENSG00000130396	4301	AFDN	afadin, adherens junction formation factor [Source:HGNC Symbol;Acc:HGNC:7137]	GO_CELL_CYCLE; GO_REGULATION_OF_CELL_CYCLE; GO_REGULATION_OF_RNA_SPLICING; GO_RNA_PROCESSING; GO_RNA_SPLICING; GO_RNA_SPLICING_VIA_TRANSESTERIFICATION_REACTIONS
ESC_polyQ_81QvsH9	HsaEX0039566	chr6	167911489	167914168	JUNC02078951	clu_68798_+.3	AFDN	GT-AG	DA	TRUE	CassetteExon	0.0716414	0.00241292	FALSE	chr6:167913403-167913423	21	chr6:167911489,167913403-167913423,167914168	S	chr6:167911489,167913403-167913423,167914168:+	21	chr6:167911284-167911489	chr6:167913403-167913423	chr6:167914168-167914313	hg38	mm10	chr17	13848355	13848375	ALTERNATIVE	MmuEX0029239	6:167911489:167914168:+	613.625	ENSG00000130396	4301	AFDN	afadin, adherens junction formation factor [Source:HGNC Symbol;Acc:HGNC:7137]	GO_CELL_CYCLE; GO_REGULATION_OF_CELL_CYCLE; GO_REGULATION_OF_RNA_SPLICING; GO_RNA_PROCESSING; GO_RNA_SPLICING; GO_RNA_SPLICING_VIA_TRANSESTERIFICATION_REACTIONS
ESC_polyQ_81QvsH9	HsaEX0039959	chr17	43831943	43832761	JUNC01009011	clu_81076_-.1	MPP3	GT-AG	DA	TRUE	CassetteExon	0.159589	0.000716587	FALSE	chr17:43832077-43832251	175	chr17:43832761,43832077-43832251,43831934+43831943+43832037	S	chr17:43832761,43832077-43832251,43831943:-	175	chr17:43832761-43832819	chr17:43832077-43832251	chr17:43831882-43831943	hg38	mm10	chr11	102025907	102026065	\N	\N	17:43831943:43832761:-	56.425	ENSG00000161647	4356	MPP3	membrane palmitoylated protein 3 [Source:HGNC Symbol;Acc:HGNC:7221]	GO_REGULATION_OF_CELL_CYCLE
ESC_polyQ_81QvsH9	HsaEX0039959	chr17	43832251	43832761	JUNC01009015	clu_81076_-.1	MPP3	GT-AG	DA	TRUE	CassetteExon	-0.093631	0.000716587	FALSE	chr17:43832077-43832251	175	chr17:43832761,43832077-43832251,43831934+43831943+43832037	S	chr17:43832761,43832077-43832251,43831943:-	175	chr17:43832761-43832819	chr17:43832077-43832251	chr17:43831882-43831943	hg38	mm10	chr11	102025907	102026065	\N	\N	17:43832251:43832761:-	19.425	ENSG00000161647	4356	MPP3	membrane palmitoylated protein 3 [Source:HGNC Symbol;Acc:HGNC:7221]	GO_REGULATION_OF_CELL_CYCLE
ESC_polyQ_81QvsH9	HsaEX0039959	chr17	43831943	43832077	JUNC01009009	clu_81076_-.1	MPP3	GT-AG	DA	TRUE	CassetteExon	-0.0671147	0.000716587	FALSE	chr17:43832077-43832251	175	chr17:43832761,43832077-43832251,43831934+43831943+43832037	S	chr17:43832761,43832077-43832251,43831943:-	175	chr17:43832761-43832819	chr17:43832077-43832251	chr17:43831882-43831943	hg38	mm10	chr11	102025907	102026065	\N	\N	17:43831943:43832077:-	20.725	ENSG00000161647	4356	MPP3	membrane palmitoylated protein 3 [Source:HGNC Symbol;Acc:HGNC:7221]	GO_REGULATION_OF_CELL_CYCLE
ESC_polyQ_81QvsH9	HsaEX0040348	chr12	65278865	65326826	JUNC00536748	clu_33458_+.1	MSRB3	GT-AG	DA	TRUE	CassetteExon	0.405472	0.0246618	FALSE	chr12:65308529-65308655	127	chr12:65278865,65308529-65308655,65326826	S	chr12:65278865,65308529-65308655,65326826:+	127	chr12:65278643-65278865	chr12:65308529-65308655	chr12:65326826-65326934	hg38	mm10	chr10	120871035	120871151	HIGH PSI	MmuEX6051592	12:65278865:65326826:+	47.65	ENSG00000174099	253827	MSRB3	methionine sulfoxide reductase B3 [Source:HGNC Symbol;Acc:HGNC:27375]	GO_NEGATIVE_REGULATION_OF_CELL_CYCLE; GO_REGULATION_OF_CELL_CYCLE
ESC_polyQ_81QvsH9	HsaEX0040348	chr12	65278865	65308529	JUNC00536746	clu_33458_+.1	MSRB3	GT-AG	DA	TRUE	CassetteExon	-0.190141	0.0246618	FALSE	chr12:65308529-65308655	127	chr12:65278865,65308529-65308655,65326826	S	chr12:65278865,65308529-65308655,65326826:+	127	chr12:65278643-65278865	chr12:65308529-65308655	chr12:65326826-65326934	hg38	mm10	chr10	120871035	120871151	HIGH PSI	MmuEX6051592	12:65278865:65308529:+	32.1	ENSG00000174099	253827	MSRB3	methionine sulfoxide reductase B3 [Source:HGNC Symbol;Acc:HGNC:27375]	GO_NEGATIVE_REGULATION_OF_CELL_CYCLE; GO_REGULATION_OF_CELL_CYCLE
ESC_polyQ_81QvsH9	HsaEX0040348	chr12	65308655	65326826	JUNC00536780	clu_33458_+.1	MSRB3	GT-AG	DA	TRUE	CassetteExon	-0.21586	0.0246618	FALSE	chr12:65308529-65308655	127	chr12:65278865,65308529-65308655,65326826	S	chr12:65278865,65308529-65308655,65326826:+	127	chr12:65278643-65278865	chr12:65308529-65308655	chr12:65326826-65326934	hg38	mm10	chr10	120871035	120871151	HIGH PSI	MmuEX6051592	12:65308655:65326826:+	40.425	ENSG00000174099	253827	MSRB3	methionine sulfoxide reductase B3 [Source:HGNC Symbol;Acc:HGNC:27375]	GO_NEGATIVE_REGULATION_OF_CELL_CYCLE; GO_REGULATION_OF_CELL_CYCLE
ESC_polyQ_81QvsH9	HsaEX0040366	chr3	49895880	49896195	JUNC01654908	clu_87909_-.1	MST1R	GT-AG	DA	TRUE	CassetteExon	0.0659183	0.00443741	FALSE	chr3:49895961-49896107	147	chr3:49896195,49895961-49896107,49895880	S	chr3:49896195,49895961-49896107,49895880:-	147	chr3:49896195-49896404	chr3:49895961-49896107	chr3:49895715-49895880	hg38	mm10	chr9	107915010	107915069	\N	MmuEX6068736	3:49895880:49896195:-	2.325	ENSG00000164078	4486	MST1R	macrophage stimulating 1 receptor [Source:HGNC Symbol;Acc:HGNC:7381]	GO_REGULATION_OF_CELL_CYCLE
ESC_polyQ_81QvsH9	HsaEX0040366	chr3	49896107	49896195	JUNC01654912	clu_87909_-.1	MST1R	GT-AG	DA	TRUE	CassetteExon	0.209449	0.00443741	FALSE	chr3:49895961-49896107	147	chr3:49896195,49895961-49896107,49895880	S	chr3:49896195,49895961-49896107,49895880:-	147	chr3:49896195-49896404	chr3:49895961-49896107	chr3:49895715-49895880	hg38	mm10	chr9	107915010	107915069	\N	MmuEX6068736	3:49896107:49896195:-	4.9	ENSG00000164078	4486	MST1R	macrophage stimulating 1 receptor [Source:HGNC Symbol;Acc:HGNC:7381]	GO_REGULATION_OF_CELL_CYCLE
ESC_polyQ_81QvsH9	HsaEX0040366	chr3	49895880	49895961	JUNC01654906	clu_87909_-.1	MST1R	GT-AG	DA	TRUE	CassetteExon	-0.275367	0.00443741	FALSE	chr3:49895961-49896107	147	chr3:49896195,49895961-49896107,49895880	S	chr3:49896195,49895961-49896107,49895880:-	147	chr3:49896195-49896404	chr3:49895961-49896107	chr3:49895715-49895880	hg38	mm10	chr9	107915010	107915069	\N	MmuEX6068736	3:49895880:49895961:-	5.05	ENSG00000164078	4486	MST1R	macrophage stimulating 1 receptor [Source:HGNC Symbol;Acc:HGNC:7381]	GO_REGULATION_OF_CELL_CYCLE
ESC_polyQ_81QvsH9	HsaEX0040864	chr1	1355752	1356681	JUNC00008471	clu_16196_-.1	MXRA8	GT-NG	DA	TRUE	CassetteExon	-0.0975984	0.020935	FALSE	chr1:1355450-1355752	303	chr1:1356681,1355450-1355752,1355345	S	chr1:1356681,1355450-1355752,1355345:-	303	chr1:1356681-1356704	chr1:1355450-1355752	chr1:1355244-1355345	hg38	mm10	chr4	155840906	155841208	HIGH PSI	MmuEX0030257	1:1355752:1356681:-	60.325	ENSG00000162576	54587	MXRA8	matrix remodeling associated 8 [Source:HGNC Symbol;Acc:HGNC:7542]	GO_NEGATIVE_REGULATION_OF_CELL_CYCLE; GO_REGULATION_OF_CELL_CYCLE; GO_RNA_SPLICING
ESC_polyQ_81QvsH9	HsaEX0040864	chr1	1355345	1356681	JUNC00008463	clu_16196_-.1	MXRA8	GT-AG	DA	TRUE	CassetteExon	0.0208815	0.020935	FALSE	chr1:1355450-1355752	303	chr1:1356681,1355450-1355752,1355345	S	chr1:1356681,1355450-1355752,1355345:-	303	chr1:1356681-1356704	chr1:1355450-1355752	chr1:1355244-1355345	hg38	mm10	chr4	155840906	155841208	HIGH PSI	MmuEX0030257	1:1355345:1356681:-	3.525	ENSG00000162576	54587	MXRA8	matrix remodeling associated 8 [Source:HGNC Symbol;Acc:HGNC:7542]	GO_NEGATIVE_REGULATION_OF_CELL_CYCLE; GO_REGULATION_OF_CELL_CYCLE; GO_RNA_SPLICING
ESC_polyQ_81QvsH9	HsaEX0040864	chr1	1355345	1355450	JUNC00008461	clu_16196_-.1	MXRA8	NN-AG	DA	TRUE	CassetteExon	0.0767169	0.020935	FALSE	chr1:1355450-1355752	303	chr1:1356681,1355450-1355752,1355345	S	chr1:1356681,1355450-1355752,1355345:-	303	chr1:1356681-1356704	chr1:1355450-1355752	chr1:1355244-1355345	hg38	mm10	chr4	155840906	155841208	HIGH PSI	MmuEX0030257	1:1355345:1355450:-	71.225	ENSG00000162576	54587	MXRA8	matrix remodeling associated 8 [Source:HGNC Symbol;Acc:HGNC:7542]	GO_NEGATIVE_REGULATION_OF_CELL_CYCLE; GO_REGULATION_OF_CELL_CYCLE; GO_RNA_SPLICING
ESC_polyQ_81QvsH9	HsaEX0040942	chr15	48149371	48151473	JUNC00754737	clu_8494_-.1	MYEF2	GT-AG	DA	TRUE	CassetteExon	0.127209	3.49483e-06	FALSE	chr15:48151100-48151171	72	chr15:48151473,48151100-48151171,48149371	S	chr15:48151473,48151100-48151171,48149371:-	72	chr15:48151473-48151571	chr15:48151100-48151171	chr15:48149163-48149371	hg38	mm10	chr2	125097563	125097634	ALTERNATIVE	MmuEX0030334	15:48149371:48151473:-	817.425	ENSG00000104177		MYEF2	myelin expression factor 2 [Source:HGNC Symbol;Acc:HGNC:17940]
ESC_polyQ_81QvsH9	HsaEX0040942	chr15	48151171	48151473	JUNC00754746	clu_8494_-.1	MYEF2	GT-AG	DA	TRUE	CassetteExon	-0.0858991	3.49483e-06	FALSE	chr15:48151100-48151171	72	chr15:48151473,48151100-48151171,48149371	S	chr15:48151473,48151100-48151171,48149371:-	72	chr15:48151473-48151571	chr15:48151100-48151171	chr15:48149163-48149371	hg38	mm10	chr2	125097563	125097634	ALTERNATIVE	MmuEX0030334	15:48151171:48151473:-	605.225	ENSG00000104177		MYEF2	myelin expression factor 2 [Source:HGNC Symbol;Acc:HGNC:17940]
ESC_polyQ_81QvsH9	HsaEX0040942	chr15	48149371	48151100	JUNC00754735	clu_8494_-.1	MYEF2	GT-AG	DA	TRUE	CassetteExon	-0.0413096	3.49483e-06	FALSE	chr15:48151100-48151171	72	chr15:48151473,48151100-48151171,48149371	S	chr15:48151473,48151100-48151171,48149371:-	72	chr15:48151473-48151571	chr15:48151100-48151171	chr15:48149163-48149371	hg38	mm10	chr2	125097563	125097634	ALTERNATIVE	MmuEX0030334	15:48149371:48151100:-	559.975	ENSG00000104177		MYEF2	myelin expression factor 2 [Source:HGNC Symbol;Acc:HGNC:17940]
ESC_polyQ_81QvsH9	HsaEX0040955	chr19	50230623	50230825	JUNC01247361	clu_114926_+.1	MYH14	GT-AG	DA	TRUE	CassetteExon	-0.0564025	0.0224415	FALSE	chr19:50230825-50230999	175	chr19:50230623,50230825-50230999,50231930	S	chr19:50230623,50230825-50230999,50231930:+	175	chr19:50230525-50230623	chr19:50230825-50230999	chr19:50231930-50232070	NA	NA	NA	NA	NA	NA	NA	19:50230623:50230825:+	5.55	ENSG00000105357	79784	MYH14	myosin heavy chain 14 [Source:HGNC Symbol;Acc:HGNC:23212]	GO_CELL_CYCLE; GO_MITOTIC_CELL_CYCLE; GO_REGULATION_OF_CELL_CYCLE
ESC_polyQ_81QvsH9	HsaEX0040955	chr19	50230999	50231930	JUNC01247367	clu_114926_+.1	MYH14	GT-AG	DA	TRUE	CassetteExon	-0.0830321	0.0224415	FALSE	chr19:50230825-50230999	175	chr19:50230623,50230825-50230999,50231930	S	chr19:50230623,50230825-50230999,50231930:+	175	chr19:50230525-50230623	chr19:50230825-50230999	chr19:50231930-50232070	NA	NA	NA	NA	NA	NA	NA	19:50230999:50231930:+	7.15	ENSG00000105357	79784	MYH14	myosin heavy chain 14 [Source:HGNC Symbol;Acc:HGNC:23212]	GO_CELL_CYCLE; GO_MITOTIC_CELL_CYCLE; GO_REGULATION_OF_CELL_CYCLE
ESC_polyQ_81QvsH9	HsaEX0040955	chr19	50230623	50231930	JUNC01247363	clu_114926_+.1	MYH14	GT-AG	DA	TRUE	CassetteExon	0.139435	0.0224415	FALSE	chr19:50230825-50230999	175	chr19:50230623,50230825-50230999,50231930	S	chr19:50230623,50230825-50230999,50231930:+	175	chr19:50230525-50230623	chr19:50230825-50230999	chr19:50231930-50232070	NA	NA	NA	NA	NA	NA	NA	19:50230623:50231930:+	34.875	ENSG00000105357	79784	MYH14	myosin heavy chain 14 [Source:HGNC Symbol;Acc:HGNC:23212]	GO_CELL_CYCLE; GO_MITOTIC_CELL_CYCLE; GO_REGULATION_OF_CELL_CYCLE
ESC_polyQ_81QvsH9	HsaEX0041000	chr3	123726078	123733687	JUNC01694600	clu_89118_-.1	MYLK	GT-AG	DA	TRUE	CassetteExon	0.277163	0.00275697	FALSE	chr3:123732896-123733102	207	chr3:123733687,123732896-123733102,123726078	S	chr3:123733687,123732896-123733102,123726078:-	207	chr3:123733687-123734222	chr3:123732896-123733102	chr3:123725944-123726078	hg38	mm10	chr16	34880091	34880297	HIGH PSI	MmuEX6062162	3:123726078:123733687:-	44.85	ENSG00000065534	4638	MYLK	myosin light chain kinase [Source:HGNC Symbol;Acc:HGNC:7590]	GO_CELL_CYCLE; GO_MRNA_PROCESSING; GO_REGULATION_OF_CELL_CYCLE
ESC_polyQ_81QvsH9	HsaEX0041000	chr3	123726078	123732896	JUNC01694597	clu_89118_-.1	MYLK	GT-AG	DA	TRUE	CassetteExon	-0.198585	0.00275697	FALSE	chr3:123732896-123733102	207	chr3:123733687,123732896-123733102,123726078	S	chr3:123733687,123732896-123733102,123726078:-	207	chr3:123733687-123734222	chr3:123732896-123733102	chr3:123725944-123726078	hg38	mm10	chr16	34880091	34880297	HIGH PSI	MmuEX6062162	3:123726078:123732896:-	36.25	ENSG00000065534	4638	MYLK	myosin light chain kinase [Source:HGNC Symbol;Acc:HGNC:7590]	GO_CELL_CYCLE; GO_MRNA_PROCESSING; GO_REGULATION_OF_CELL_CYCLE
ESC_polyQ_81QvsH9	HsaEX0041000	chr3	123733102	123733687	JUNC01694604	clu_89118_-.1	MYLK	GT-AG	DA	TRUE	CassetteExon	-0.0785781	0.00275697	FALSE	chr3:123732896-123733102	207	chr3:123733687,123732896-123733102,123726078	S	chr3:123733687,123732896-123733102,123726078:-	207	chr3:123733687-123734222	chr3:123732896-123733102	chr3:123725944-123726078	hg38	mm10	chr16	34880091	34880297	HIGH PSI	MmuEX6062162	3:123733102:123733687:-	43.625	ENSG00000065534	4638	MYLK	myosin light chain kinase [Source:HGNC Symbol;Acc:HGNC:7590]	GO_CELL_CYCLE; GO_MRNA_PROCESSING; GO_REGULATION_OF_CELL_CYCLE
ESC_polyQ_81QvsH9	HsaEX0041478	chr12	112048443	112053558	JUNC00568890	clu_96426_-.1	NAA25	GT-AG	DA	TRUE	CassetteExon	0.0548188	3.88541e-07	FALSE	chr12:112049483-112049611	129	chr12:112053558,112049483-112049611,112048443	S	chr12:112053558,112049483-112049611,112048443:-	129	chr12:112053558-112053657	chr12:112049483-112049611	chr12:112048292-112048443	hg38	mm10	chr5	121429333	121429461	ALTERNATIVE	MmuEX0030742	12:112048443:112053558:-	186.725	ENSG00000111300	80018	NAA25	N-alpha-acetyltransferase 25, NatB auxiliary subunit [Source:HGNC Symbol;Acc:HGNC:25783]	GO_REGULATION_OF_CELL_CYCLE
ESC_polyQ_81QvsH9	HsaEX0041478	chr12	112049611	112053558	JUNC00568899	clu_96426_-.1	NAA25	GT-AG	DA	TRUE	CassetteExon	-0.0363601	3.88541e-07	FALSE	chr12:112049483-112049611	129	chr12:112053558,112049483-112049611,112048443	S	chr12:112053558,112049483-112049611,112048443:-	129	chr12:112053558-112053657	chr12:112049483-112049611	chr12:112048292-112048443	hg38	mm10	chr5	121429333	121429461	ALTERNATIVE	MmuEX0030742	12:112049611:112053558:-	34.2	ENSG00000111300	80018	NAA25	N-alpha-acetyltransferase 25, NatB auxiliary subunit [Source:HGNC Symbol;Acc:HGNC:25783]	GO_REGULATION_OF_CELL_CYCLE
ESC_polyQ_81QvsH9	HsaEX0041478	chr12	112048443	112049483	JUNC00568888	clu_96426_-.1	NAA25	GT-AG	DA	TRUE	CassetteExon	-0.0278053	3.88541e-07	FALSE	chr12:112049483-112049611	129	chr12:112053558,112049483-112049611,112048443	S	chr12:112053558,112049483-112049611,112048443:-	129	chr12:112053558-112053657	chr12:112049483-112049611	chr12:112048292-112048443	hg38	mm10	chr5	121429333	121429461	ALTERNATIVE	MmuEX0030742	12:112048443:112049483:-	47.15	ENSG00000111300	80018	NAA25	N-alpha-acetyltransferase 25, NatB auxiliary subunit [Source:HGNC Symbol;Acc:HGNC:25783]	GO_REGULATION_OF_CELL_CYCLE
ESC_polyQ_81QvsH9	HsaEX0041505	chr11	63947003	63952238	JUNC00397875	clu_126791_+.1	NAA40	GT-AG	DA	TRUE	CassetteExon	-0.069537	0.0202777	FALSE	chr11:63946951-63947003	53	chr11:63945935,63946951-63947003,63952238	S	chr11:63945935,63946951-63947003,63952238:+	53	chr11:63945840-63945935	chr11:63946951-63947003	chr11:63952238-63952333	hg38	mm10	chr19	7234104	7234156	HIGH PSI	MmuEX6031167	11:63947003:63952238:+	467.925	ENSG00000110583	79829	NAA40	N-alpha-acetyltransferase 40, NatD catalytic subunit [Source:HGNC Symbol;Acc:HGNC:25845]	GO_NEGATIVE_REGULATION_OF_CELL_CYCLE; GO_REGULATION_OF_CELL_CYCLE
ESC_polyQ_81QvsH9	HsaEX0041505	chr11	63945935	63946951	JUNC00397848	clu_126791_+.1	NAA40	GT-AG	DA	TRUE	CassetteExon	0.0553468	0.0202777	FALSE	chr11:63946951-63947003	53	chr11:63945935,63946951-63947003,63952238	S	chr11:63945935,63946951-63947003,63952238:+	53	chr11:63945840-63945935	chr11:63946951-63947003	chr11:63952238-63952333	hg38	mm10	chr19	7234104	7234156	HIGH PSI	MmuEX6031167	11:63945935:63946951:+	291.3	ENSG00000110583	79829	NAA40	N-alpha-acetyltransferase 40, NatD catalytic subunit [Source:HGNC Symbol;Acc:HGNC:25845]	GO_NEGATIVE_REGULATION_OF_CELL_CYCLE; GO_REGULATION_OF_CELL_CYCLE
ESC_polyQ_81QvsH9	HsaEX0041505	chr11	63945935	63952238	JUNC00397850	clu_126791_+.1	NAA40	GT-AG	DA	TRUE	CassetteExon	0.0141903	0.0202777	FALSE	chr11:63946951-63947003	53	chr11:63945935,63946951-63947003,63952238	S	chr11:63945935,63946951-63947003,63952238:+	53	chr11:63945840-63945935	chr11:63946951-63947003	chr11:63952238-63952333	hg38	mm10	chr19	7234104	7234156	HIGH PSI	MmuEX6031167	11:63945935:63952238:+	33.875	ENSG00000110583	79829	NAA40	N-alpha-acetyltransferase 40, NatD catalytic subunit [Source:HGNC Symbol;Acc:HGNC:25845]	GO_NEGATIVE_REGULATION_OF_CELL_CYCLE; GO_REGULATION_OF_CELL_CYCLE
ESC_polyQ_81QvsH9	HsaEX0041546	chr12	57093195	57094612	JUNC00529651	clu_33100_+.1	NAB2	GT-AG	DA	TRUE	CassetteExon	0.11989	4.02823e-06	FALSE	chr12:57093407-57093598	192	chr12:57093195,57093407-57093598,57094612	S	chr12:57093195,57093407-57093598,57094612:+	192	chr12:57093063-57093195	chr12:57093407-57093598	chr12:57094612-57095476	hg38	mm10	chr10	127662731	127662922	ALTERNATIVE	MmuEX0030782	12:57093195:57094612:+	113.1	ENSG00000166886	4665	NAB2	NGFI-A binding protein 2 [Source:HGNC Symbol;Acc:HGNC:7627]	GO_CELL_CYCLE; GO_NEGATIVE_REGULATION_OF_CELL_CYCLE; GO_REGULATION_OF_CELL_CYCLE
ESC_polyQ_81QvsH9	HsaEX0041546	chr12	57093195	57093407	JUNC00529647	clu_33100_+.1	NAB2	GT-AG	DA	TRUE	CassetteExon	-0.0586976	4.02823e-06	FALSE	chr12:57093407-57093598	192	chr12:57093195,57093407-57093598,57094612	S	chr12:57093195,57093407-57093598,57094612:+	192	chr12:57093063-57093195	chr12:57093407-57093598	chr12:57094612-57095476	hg38	mm10	chr10	127662731	127662922	ALTERNATIVE	MmuEX0030782	12:57093195:57093407:+	582.625	ENSG00000166886	4665	NAB2	NGFI-A binding protein 2 [Source:HGNC Symbol;Acc:HGNC:7627]	GO_CELL_CYCLE; GO_NEGATIVE_REGULATION_OF_CELL_CYCLE; GO_REGULATION_OF_CELL_CYCLE
ESC_polyQ_81QvsH9	HsaEX0041546	chr12	57093598	57094612	JUNC00529658	clu_33100_+.1	NAB2	GT-AG	DA	TRUE	CassetteExon	-0.061192	4.02823e-06	FALSE	chr12:57093407-57093598	192	chr12:57093195,57093407-57093598,57094612	S	chr12:57093195,57093407-57093598,57094612:+	192	chr12:57093063-57093195	chr12:57093407-57093598	chr12:57094612-57095476	hg38	mm10	chr10	127662731	127662922	ALTERNATIVE	MmuEX0030782	12:57093598:57094612:+	428.625	ENSG00000166886	4665	NAB2	NGFI-A binding protein 2 [Source:HGNC Symbol;Acc:HGNC:7627]	GO_CELL_CYCLE; GO_NEGATIVE_REGULATION_OF_CELL_CYCLE; GO_REGULATION_OF_CELL_CYCLE
ESC_polyQ_81QvsH9	HsaEX0041757	chr11	20056628	20062307	JUNC00365927	clu_125995_+.1	NAV2	GT-AG	DA	TRUE	CassetteExon	-0.0329388	0.000367119	FALSE	chr11:20056530-20056628	99	chr11:20055957,20056530-20056628,20062307	S	chr11:20055957,20056530-20056628,20062307:+	99	chr11:20055769-20055957	chr11:20056530-20056628	chr11:20062307-20062359	hg38	mm10	chr7	49559375	49559466	\N	\N	11:20056628:20062307:+	7.125	ENSG00000166833	89797	NAV2	neuron navigator 2 [Source:HGNC Symbol;Acc:HGNC:15997]	GO_MITOTIC_CELL_CYCLE; GO_NEGATIVE_REGULATION_OF_CELL_CYCLE; GO_NEGATIVE_REGULATION_OF_MRNA_PROCESSING; GO_POSITIVE_REGULATION_OF_CELL_CYCLE; GO_REGULATION_OF_CELL_CYCLE; GO_REGULATION_OF_MITOTIC_CELL_CYCLE; GO_REGULATION_OF_MRNA_SPLICING_VIA_SPLICEOSOME; GO_RNA_PROCESSING; GO_RNA_SPLICING; GO_RNA_SPLICING_VIA_TRANSESTERIFICATION_REACTIONS
ESC_polyQ_81QvsH9	HsaEX0041757	chr11	20055957	20056530	JUNC00365915	clu_125995_+.1	NAV2	gt-AG	DA	TRUE	CassetteExon	-0.0347472	0.000367119	FALSE	chr11:20056530-20056628	99	chr11:20055957,20056530-20056628,20062307	S	chr11:20055957,20056530-20056628,20062307:+	99	chr11:20055769-20055957	chr11:20056530-20056628	chr11:20062307-20062359	hg38	mm10	chr7	49559375	49559466	\N	\N	11:20055957:20056530:+	6.875	ENSG00000166833	89797	NAV2	neuron navigator 2 [Source:HGNC Symbol;Acc:HGNC:15997]	GO_MITOTIC_CELL_CYCLE; GO_NEGATIVE_REGULATION_OF_CELL_CYCLE; GO_NEGATIVE_REGULATION_OF_MRNA_PROCESSING; GO_POSITIVE_REGULATION_OF_CELL_CYCLE; GO_REGULATION_OF_CELL_CYCLE; GO_REGULATION_OF_MITOTIC_CELL_CYCLE; GO_REGULATION_OF_MRNA_SPLICING_VIA_SPLICEOSOME; GO_RNA_PROCESSING; GO_RNA_SPLICING; GO_RNA_SPLICING_VIA_TRANSESTERIFICATION_REACTIONS
ESC_polyQ_81QvsH9	HsaEX0041757	chr11	20055957	20062307	JUNC00365919	clu_125995_+.1	NAV2	gt-AG	DA	TRUE	CassetteExon	0.067686	0.000367119	FALSE	chr11:20056530-20056628	99	chr11:20055957,20056530-20056628,20062307	S	chr11:20055957,20056530-20056628,20062307:+	99	chr11:20055769-20055957	chr11:20056530-20056628	chr11:20062307-20062359	hg38	mm10	chr7	49559375	49559466	\N	\N	11:20055957:20062307:+	209.7	ENSG00000166833	89797	NAV2	neuron navigator 2 [Source:HGNC Symbol;Acc:HGNC:15997]	GO_MITOTIC_CELL_CYCLE; GO_NEGATIVE_REGULATION_OF_CELL_CYCLE; GO_NEGATIVE_REGULATION_OF_MRNA_PROCESSING; GO_POSITIVE_REGULATION_OF_CELL_CYCLE; GO_REGULATION_OF_CELL_CYCLE; GO_REGULATION_OF_MITOTIC_CELL_CYCLE; GO_REGULATION_OF_MRNA_SPLICING_VIA_SPLICEOSOME; GO_RNA_PROCESSING; GO_RNA_SPLICING; GO_RNA_SPLICING_VIA_TRANSESTERIFICATION_REACTIONS
ESC_polyQ_81QvsH9	HsaEX0041950	chr11	134183153	134184637	JUNC00465704	clu_74301_-.1	NCAPD3	GT-NN	DA	TRUE	CassetteExon	-0.0448562	0.0159081	FALSE	chr11:134183013-134183153	141	chr11:134184637,134183013-134183153,134181184	S	chr11:134184637,134183013-134183153,134181184:-	141	chr11:134184637-134184752	chr11:134183013-134183153	chr11:134181077-134181184	hg38	mm10	chr9	27065396	27065481	\N	\N	11:134183153:134184637:-	6.2	ENSG00000151503	23310	NCAPD3	non-SMC condensin II complex subunit D3 [Source:HGNC Symbol;Acc:HGNC:28952]	GO_CELL_CYCLE; GO_NEGATIVE_REGULATION_OF_CELL_CYCLE; GO_REGULATION_OF_CELL_CYCLE
ESC_polyQ_81QvsH9	HsaEX0041950	chr11	134181184	134183013	JUNC00465699	clu_74301_-.1	NCAPD3	GT-AG	DA	TRUE	CassetteExon	-0.0616357	0.0159081	FALSE	chr11:134183013-134183153	141	chr11:134184637,134183013-134183153,134181184	S	chr11:134184637,134183013-134183153,134181184:-	141	chr11:134184637-134184752	chr11:134183013-134183153	chr11:134181077-134181184	hg38	mm10	chr9	27065396	27065481	\N	\N	11:134181184:134183013:-	7.75	ENSG00000151503	23310	NCAPD3	non-SMC condensin II complex subunit D3 [Source:HGNC Symbol;Acc:HGNC:28952]	GO_CELL_CYCLE; GO_NEGATIVE_REGULATION_OF_CELL_CYCLE; GO_REGULATION_OF_CELL_CYCLE
ESC_polyQ_81QvsH9	HsaEX0041950	chr11	134181184	134184637	JUNC00465702	clu_74301_-.1	NCAPD3	GT-AG	DA	TRUE	CassetteExon	0.106492	0.0159081	FALSE	chr11:134183013-134183153	141	chr11:134184637,134183013-134183153,134181184	S	chr11:134184637,134183013-134183153,134181184:-	141	chr11:134184637-134184752	chr11:134183013-134183153	chr11:134181077-134181184	hg38	mm10	chr9	27065396	27065481	\N	\N	11:134181184:134184637:-	210.85	ENSG00000151503	23310	NCAPD3	non-SMC condensin II complex subunit D3 [Source:HGNC Symbol;Acc:HGNC:28952]	GO_CELL_CYCLE; GO_NEGATIVE_REGULATION_OF_CELL_CYCLE; GO_REGULATION_OF_CELL_CYCLE
ESC_polyQ_81QvsH9	HsaEX0041952	chr11	134210454	134216936	JUNC00465778	clu_74315_-.1	NCAPD3	GT-AG	DA	TRUE	CassetteExon	-0.0716833	0.0153839	FALSE	chr11:134216936-134217098	163	chr11:134220572,134216936-134217098,134210454	S	chr11:134220572,134216936-134217098,134210454:-	163	chr11:134220572-134220726	chr11:134216936-134217098	chr11:134210270-134210454	hg38	mm10	chr9	27041393	27041555	HIGH PSI	MmuEX6064732	11:134210454:134216936:-	214.4	ENSG00000151503	23310	NCAPD3	non-SMC condensin II complex subunit D3 [Source:HGNC Symbol;Acc:HGNC:28952]	GO_CELL_CYCLE; GO_NEGATIVE_REGULATION_OF_CELL_CYCLE; GO_REGULATION_OF_CELL_CYCLE
ESC_polyQ_81QvsH9	HsaEX0041952	chr11	134210454	134220572	JUNC00465780	clu_74315_-.1	NCAPD3	GT-AG	DA	TRUE	CassetteExon	-0.00617049	0.0153839	FALSE	chr11:134216936-134217098	163	chr11:134220572,134216936-134217098,134210454	S	chr11:134220572,134216936-134217098,134210454:-	163	chr11:134220572-134220726	chr11:134216936-134217098	chr11:134210270-134210454	hg38	mm10	chr9	27041393	27041555	HIGH PSI	MmuEX6064732	11:134210454:134220572:-	6.325	ENSG00000151503	23310	NCAPD3	non-SMC condensin II complex subunit D3 [Source:HGNC Symbol;Acc:HGNC:28952]	GO_CELL_CYCLE; GO_NEGATIVE_REGULATION_OF_CELL_CYCLE; GO_REGULATION_OF_CELL_CYCLE
ESC_polyQ_81QvsH9	HsaEX0041952	chr11	134217098	134220572	JUNC00465786	clu_74315_-.1	NCAPD3	GT-AG	DA	TRUE	CassetteExon	0.0778538	0.0153839	FALSE	chr11:134216936-134217098	163	chr11:134220572,134216936-134217098,134210454	S	chr11:134220572,134216936-134217098,134210454:-	163	chr11:134220572-134220726	chr11:134216936-134217098	chr11:134210270-134210454	hg38	mm10	chr9	27041393	27041555	HIGH PSI	MmuEX6064732	11:134217098:134220572:-	194.45	ENSG00000151503	23310	NCAPD3	non-SMC condensin II complex subunit D3 [Source:HGNC Symbol;Acc:HGNC:28952]	GO_CELL_CYCLE; GO_NEGATIVE_REGULATION_OF_CELL_CYCLE; GO_REGULATION_OF_CELL_CYCLE
ESC_polyQ_81QvsH9	HsaEX0042117	chr17	16087345	16091863	JUNC00965611	clu_79929_-.1	NCOR1	GT-AG	DA	TRUE	CassetteExon	0.0368922	0.00854156	FALSE	chr17:16087172-16087345	174	chr17:16091863,16087172-16087345,16086442	S	chr17:16091863,16087172-16087345,16086442:-	174	chr17:16091863-16092058	chr17:16087172-16087345	chr17:16086282-16086442	hg38	mm10	chr11	62359761	62359934	ALTERNATIVE	MmuEX0031194	17:16087345:16091863:-	71.925	ENSG00000141027	9611	NCOR1	nuclear receptor corepressor 1 [Source:HGNC Symbol;Acc:HGNC:7672]	GO_CELL_CYCLE; GO_REGULATION_OF_CELL_CYCLE
ESC_polyQ_81QvsH9	HsaEX0042117	chr17	16086442	16091863	JUNC00965605	clu_79929_-.1	NCOR1	GT-AG	DA	TRUE	CassetteExon	-0.110498	0.00854156	FALSE	chr17:16087172-16087345	174	chr17:16091863,16087172-16087345,16086442	S	chr17:16091863,16087172-16087345,16086442:-	174	chr17:16091863-16092058	chr17:16087172-16087345	chr17:16086282-16086442	hg38	mm10	chr11	62359761	62359934	ALTERNATIVE	MmuEX0031194	17:16086442:16091863:-	275.15	ENSG00000141027	9611	NCOR1	nuclear receptor corepressor 1 [Source:HGNC Symbol;Acc:HGNC:7672]	GO_CELL_CYCLE; GO_REGULATION_OF_CELL_CYCLE
ESC_polyQ_81QvsH9	HsaEX0042117	chr17	16086442	16087172	JUNC00965602	clu_79929_-.1	NCOR1	GT-AG	DA	TRUE	CassetteExon	0.0736243	0.00854156	FALSE	chr17:16087172-16087345	174	chr17:16091863,16087172-16087345,16086442	S	chr17:16091863,16087172-16087345,16086442:-	174	chr17:16091863-16092058	chr17:16087172-16087345	chr17:16086282-16086442	hg38	mm10	chr11	62359761	62359934	ALTERNATIVE	MmuEX0031194	17:16086442:16087172:-	87.925	ENSG00000141027	9611	NCOR1	nuclear receptor corepressor 1 [Source:HGNC Symbol;Acc:HGNC:7672]	GO_CELL_CYCLE; GO_REGULATION_OF_CELL_CYCLE
ESC_polyQ_81QvsH9	HsaEX0042148	chrX	2622734	2623385	JUNC02414394	clu_33_+.1	CD99P1	GT-AG	DA	TRUE	CassetteExon	-0.119289	0.0012117	FALSE	chrX:2622690-2622734	45	chrX:2619497,2622690-2622734,2623349+2623385	S	chrX:2619497,2622690-2622734,2623385:+	45	chrX:2619394-2619497	chrX:2622690-2622734	chrX:2623385-2623453	NA	NA	NA	NA	NA	NA	NA	X:2622734:2623385:+	42.325	ENSG00000223773		CD99P1	CD99 molecule pseudogene 1 [Source:HGNC Symbol;Acc:HGNC:7083]
ESC_polyQ_81QvsH9	HsaEX0042148	chrX	2619497	2622690	JUNC02414386	clu_33_+.1	CD99P1	GT-AG	DA	TRUE	CassetteExon	0.00206673	0.0012117	FALSE	chrX:2622690-2622734	45	chrX:2619497,2622690-2622734,2623349+2623385	S	chrX:2619497,2622690-2622734,2623385:+	45	chrX:2619394-2619497	chrX:2622690-2622734	chrX:2623385-2623453	NA	NA	NA	NA	NA	NA	NA	X:2619497:2622690:+	47.225	ENSG00000223773		CD99P1	CD99 molecule pseudogene 1 [Source:HGNC Symbol;Acc:HGNC:7083]
ESC_polyQ_81QvsH9	HsaEX0042148	chrX	2619497	2623385	JUNC02414389	clu_33_+.1	CD99P1	GT-AG	DA	TRUE	CassetteExon	0.117222	0.0012117	FALSE	chrX:2622690-2622734	45	chrX:2619497,2622690-2622734,2623349+2623385	S	chrX:2619497,2622690-2622734,2623385:+	45	chrX:2619394-2619497	chrX:2622690-2622734	chrX:2623385-2623453	NA	NA	NA	NA	NA	NA	NA	X:2619497:2623385:+	21.925	ENSG00000223773		CD99P1	CD99 molecule pseudogene 1 [Source:HGNC Symbol;Acc:HGNC:7083]
ESC_polyQ_81QvsH9	HsaEX0042613	chr5	172641437	172683419	JUNC01947824	clu_77218_+.1	NEURL1B	GT-AG	DA	TRUE	CassetteExon	0.0634041	0.00205316	FALSE	chr5:172669785-172670330	546	chr5:172641437,172669785-172670330,172683419	S	chr5:172641437,172669785-172670330,172683419:+	546	chr5:172641266-172641437	chr5:172669785-172670330	chr5:172683419-172684138	hg38	mm10	chr17	26431787	26432332	HIGH PSI	MmuEX1018401	5:172641437:172683419:+	6.4	ENSG00000214357	54492	NEURL1B	neuralized E3 ubiquitin protein ligase 1B [Source:HGNC Symbol;Acc:HGNC:35422]	GO_REGULATION_OF_CELL_CYCLE
ESC_polyQ_81QvsH9	HsaEX0042613	chr5	172641437	172669785	JUNC01947822	clu_77218_+.1	NEURL1B	GT-AG	DA	TRUE	CassetteExon	-0.049183	0.00205316	FALSE	chr5:172669785-172670330	546	chr5:172641437,172669785-172670330,172683419	S	chr5:172641437,172669785-172670330,172683419:+	546	chr5:172641266-172641437	chr5:172669785-172670330	chr5:172683419-172684138	hg38	mm10	chr17	26431787	26432332	HIGH PSI	MmuEX1018401	5:172641437:172669785:+	54.95	ENSG00000214357	54492	NEURL1B	neuralized E3 ubiquitin protein ligase 1B [Source:HGNC Symbol;Acc:HGNC:35422]	GO_REGULATION_OF_CELL_CYCLE
ESC_polyQ_81QvsH9	HsaEX0042613	chr5	172670330	172683419	JUNC01947845	clu_77218_+.1	NEURL1B	GT-AG	DA	TRUE	CassetteExon	-0.0691299	0.00205316	FALSE	chr5:172669785-172670330	546	chr5:172641437,172669785-172670330,172683419	S	chr5:172641437,172669785-172670330,172683419:+	546	chr5:172641266-172641437	chr5:172669785-172670330	chr5:172683419-172684138	hg38	mm10	chr17	26431787	26432332	HIGH PSI	MmuEX1018401	5:172670330:172683419:+	63.2	ENSG00000214357	54492	NEURL1B	neuralized E3 ubiquitin protein ligase 1B [Source:HGNC Symbol;Acc:HGNC:35422]	GO_REGULATION_OF_CELL_CYCLE
ESC_polyQ_81QvsH9	HsaEX0042667	chr1	204944406	204950557	JUNC00206490	clu_102882_+.1	NFASC	GT-AG	DA	TRUE	CassetteExon	0.0968455	0.0211895	FALSE	chr1:204950557-204950574	18	chr1:204944406,204950557-204950574+204950779+204950861,204952011	S*	chr1:204944406,204950557-204950574,204952011:+	18	chr1:204944226-204944406	chr1:204950557-204950574	chr1:204952011-204952116	hg38	mm10	chr1	132637864	132637881	ALTERNATIVE	MmuEX0031572	1:204944406:204950557:+	74.65	ENSG00000163531	23114	NFASC	neurofascin [Source:HGNC Symbol;Acc:HGNC:29866]	GO_CELL_CYCLE; GO_REGULATION_OF_CELL_CYCLE; GO_RNA_SPLICING; GO_RNA_SPLICING_VIA_TRANSESTERIFICATION_REACTIONS
ESC_polyQ_81QvsH9	HsaEX0042667	chr1	204950574	204952011	JUNC00206504	clu_102882_+.1	NFASC	GT-AG	DA	TRUE	CassetteExon	0.0990527	0.0211895	FALSE	chr1:204950557-204950574	18	chr1:204944406,204950557-204950574+204950779+204950861,204952011	S*	chr1:204944406,204950557-204950574,204952011:+	18	chr1:204944226-204944406	chr1:204950557-204950574	chr1:204952011-204952116	hg38	mm10	chr1	132637864	132637881	ALTERNATIVE	MmuEX0031572	1:204950574:204952011:+	72.95	ENSG00000163531	23114	NFASC	neurofascin [Source:HGNC Symbol;Acc:HGNC:29866]	GO_CELL_CYCLE; GO_REGULATION_OF_CELL_CYCLE; GO_RNA_SPLICING; GO_RNA_SPLICING_VIA_TRANSESTERIFICATION_REACTIONS
ESC_polyQ_81QvsH9	HsaEX0042667	chr1	204944406	204952011	JUNC00206495	clu_102882_+.1	NFASC	GT-AG	DA	TRUE	CassetteExon	-0.195898	0.0211895	FALSE	chr1:204950557-204950574	18	chr1:204944406,204950557-204950574+204950779+204950861,204952011	S*	chr1:204944406,204950557-204950574,204952011:+	18	chr1:204944226-204944406	chr1:204950557-204950574	chr1:204952011-204952116	hg38	mm10	chr1	132637864	132637881	ALTERNATIVE	MmuEX0031572	1:204944406:204952011:+	39.675	ENSG00000163531	23114	NFASC	neurofascin [Source:HGNC Symbol;Acc:HGNC:29866]	GO_CELL_CYCLE; GO_REGULATION_OF_CELL_CYCLE; GO_RNA_SPLICING; GO_RNA_SPLICING_VIA_TRANSESTERIFICATION_REACTIONS
ESC_polyQ_81QvsH9	HsaEX0042826	chr12	104128517	104131754	JUNC00557857	clu_96178_-.1	NFYB	NN-AG	DA	TRUE	CassetteExon	-0.0298128	0.0209438	FALSE	chr12:104131754-104131838	85	chr12:104135448,104131754-104131838,104128517	S	chr12:104135448,104131754-104131838,104128517:-	85	chr12:104135448-104135532	chr12:104131754-104131838	chr12:104128424-104128517	hg38	mm10	chr10	82759025	82759108	\N	\N	12:104128517:104131754:-	36.775	ENSG00000120837	4801	NFYB	nuclear transcription factor Y subunit beta [Source:HGNC Symbol;Acc:HGNC:7805]	GO_REGULATION_OF_CELL_CYCLE
ESC_polyQ_81QvsH9	HsaEX0042826	chr12	104131838	104135448	JUNC00557875	clu_96178_-.1	NFYB	GT-NN	DA	TRUE	CassetteExon	-0.0226481	0.0209438	FALSE	chr12:104131754-104131838	85	chr12:104135448,104131754-104131838,104128517	S	chr12:104135448,104131754-104131838,104128517:-	85	chr12:104135448-104135532	chr12:104131754-104131838	chr12:104128424-104128517	hg38	mm10	chr10	82759025	82759108	\N	\N	12:104131838:104135448:-	34.75	ENSG00000120837	4801	NFYB	nuclear transcription factor Y subunit beta [Source:HGNC Symbol;Acc:HGNC:7805]	GO_REGULATION_OF_CELL_CYCLE
ESC_polyQ_81QvsH9	HsaEX0042826	chr12	104128517	104135448	JUNC00557859	clu_96178_-.1	NFYB	GT-AG	DA	TRUE	CassetteExon	0.0524609	0.0209438	FALSE	chr12:104131754-104131838	85	chr12:104135448,104131754-104131838,104128517	S	chr12:104135448,104131754-104131838,104128517:-	85	chr12:104135448-104135532	chr12:104131754-104131838	chr12:104128424-104128517	hg38	mm10	chr10	82759025	82759108	\N	\N	12:104128517:104135448:-	867.725	ENSG00000120837	4801	NFYB	nuclear transcription factor Y subunit beta [Source:HGNC Symbol;Acc:HGNC:7805]	GO_REGULATION_OF_CELL_CYCLE
ESC_polyQ_81QvsH9	HsaEX0043064	chr3	42620043	42621429	JUNC01637615	clu_59705_+.1	NKTR	gt-AG	DA	TRUE	CassetteExon	-0.0417065	1.42188e-06	FALSE	chr3:42620016-42620043	28	chr3:42619708,42620016-42620043,42621429	S	chr3:42619708,42620016-42620043,42621429:+	28	chr3:42619664-42619708	chr3:42620016-42620043	chr3:42621429-42621516	hg38	mm10	chr9	121729997	121730024	ALTERNATIVE	MmuEX0031809	3:42620043:42621429:+	77.55	ENSG00000114857	4820	NKTR	natural killer cell triggering receptor [Source:HGNC Symbol;Acc:HGNC:7833]	GO_REGULATION_OF_CELL_CYCLE
ESC_polyQ_81QvsH9	HsaEX0043064	chr3	42619708	42621429	JUNC01637608	clu_59705_+.1	NKTR	GT-AG	DA	TRUE	CassetteExon	0.0554844	1.42188e-06	FALSE	chr3:42620016-42620043	28	chr3:42619708,42620016-42620043,42621429	S	chr3:42619708,42620016-42620043,42621429:+	28	chr3:42619664-42619708	chr3:42620016-42620043	chr3:42621429-42621516	hg38	mm10	chr9	121729997	121730024	ALTERNATIVE	MmuEX0031809	3:42619708:42621429:+	55.825	ENSG00000114857	4820	NKTR	natural killer cell triggering receptor [Source:HGNC Symbol;Acc:HGNC:7833]	GO_REGULATION_OF_CELL_CYCLE
ESC_polyQ_81QvsH9	HsaEX0043064	chr3	42619708	42620016	JUNC01637604	clu_59705_+.1	NKTR	GT-ag	DA	TRUE	CassetteExon	-0.0371031	1.42188e-06	FALSE	chr3:42620016-42620043	28	chr3:42619708,42620016-42620043,42621429	S	chr3:42619708,42620016-42620043,42621429:+	28	chr3:42619664-42619708	chr3:42620016-42620043	chr3:42621429-42621516	hg38	mm10	chr9	121729997	121730024	ALTERNATIVE	MmuEX0031809	3:42619708:42620016:+	102.8	ENSG00000114857	4820	NKTR	natural killer cell triggering receptor [Source:HGNC Symbol;Acc:HGNC:7833]	GO_REGULATION_OF_CELL_CYCLE
ESC_polyQ_81QvsH9	HsaEX0043353	chr2	202278002	202278212	JUNC01413021	clu_57696_+.1	NOP58	GT-AG	DA	TRUE	CassetteExon	-0.0384262	1.11336e-06	FALSE	chr2:202278212-202278329	118	chr2:202278002,202278152+202278212-202278329,202282351	S*	chr2:202278002,202278212-202278329,202282351:+	118	chr2:202277950-202278002	chr2:202278212-202278329	chr2:202282351-202282472	hg38	mm10	chr1	59692612	59692728	ALTERNATIVE	MmuEX0032008	2:202278002:202278212:+	61.725	ENSG00000055044	51602	NOP58	NOP58 ribonucleoprotein [Source:HGNC Symbol;Acc:HGNC:29926]	GO_CELL_CYCLE; GO_NEGATIVE_REGULATION_OF_CELL_CYCLE; GO_REGULATION_OF_CELL_CYCLE; GO_RNA_PROCESSING
ESC_polyQ_81QvsH9	HsaEX0043353	chr2	202278329	202282351	JUNC01413041	clu_57696_+.1	NOP58	gt-AG	DA	TRUE	CassetteExon	-0.101221	1.11336e-06	FALSE	chr2:202278212-202278329	118	chr2:202278002,202278152+202278212-202278329,202282351	S*	chr2:202278002,202278212-202278329,202282351:+	118	chr2:202277950-202278002	chr2:202278212-202278329	chr2:202282351-202282472	hg38	mm10	chr1	59692612	59692728	ALTERNATIVE	MmuEX0032008	2:202278329:202282351:+	127.175	ENSG00000055044	51602	NOP58	NOP58 ribonucleoprotein [Source:HGNC Symbol;Acc:HGNC:29926]	GO_CELL_CYCLE; GO_NEGATIVE_REGULATION_OF_CELL_CYCLE; GO_REGULATION_OF_CELL_CYCLE; GO_RNA_PROCESSING
ESC_polyQ_81QvsH9	HsaEX0043353	chr2	202278002	202282351	JUNC01413028	clu_57696_+.1	NOP58	GT-AG	DA	TRUE	CassetteExon	0.139647	1.11336e-06	FALSE	chr2:202278212-202278329	118	chr2:202278002,202278152+202278212-202278329,202282351	S*	chr2:202278002,202278212-202278329,202282351:+	118	chr2:202277950-202278002	chr2:202278212-202278329	chr2:202282351-202282472	hg38	mm10	chr1	59692612	59692728	ALTERNATIVE	MmuEX0032008	2:202278002:202282351:+	1323.6	ENSG00000055044	51602	NOP58	NOP58 ribonucleoprotein [Source:HGNC Symbol;Acc:HGNC:29926]	GO_CELL_CYCLE; GO_NEGATIVE_REGULATION_OF_CELL_CYCLE; GO_REGULATION_OF_CELL_CYCLE; GO_RNA_PROCESSING
ESC_polyQ_81QvsH9	HsaEX0043872	chr14	79692262	79697630	JUNC00700067	clu_42245_+.1	NRXN3	GT-AG	DA	TRUE	CassetteExon	0.00671708	0.0356264	FALSE	chr14:79692173-79692262	90	chr14:79663949,79692173-79692262,79697630	S	chr14:79663949,79692173-79692262,79697630:+	90	chr14:79663778-79663949	chr14:79692173-79692262	chr14:79697630-79697937	hg38	mm10	chr12	90199147	90199236	ALTERNATIVE	MmuEX0032400	14:79692262:79697630:+	40.275	ENSG00000021645	9369	NRXN3	neurexin 3 [Source:HGNC Symbol;Acc:HGNC:8010]	GO_CELL_CYCLE; GO_REGULATION_OF_CELL_CYCLE
ESC_polyQ_81QvsH9	HsaEX0043872	chr14	79663949	79697630	JUNC00700054	clu_42245_+.1	NRXN3	GT-AG	DA	TRUE	CassetteExon	0.172534	0.0356264	FALSE	chr14:79692173-79692262	90	chr14:79663949,79692173-79692262,79697630	S	chr14:79663949,79692173-79692262,79697630:+	90	chr14:79663778-79663949	chr14:79692173-79692262	chr14:79697630-79697937	hg38	mm10	chr12	90199147	90199236	ALTERNATIVE	MmuEX0032400	14:79663949:79697630:+	24.8	ENSG00000021645	9369	NRXN3	neurexin 3 [Source:HGNC Symbol;Acc:HGNC:8010]	GO_CELL_CYCLE; GO_REGULATION_OF_CELL_CYCLE
ESC_polyQ_81QvsH9	HsaEX0043872	chr14	79663949	79692173	JUNC00700052	clu_42245_+.1	NRXN3	GT-AG	DA	TRUE	CassetteExon	-0.179251	0.0356264	FALSE	chr14:79692173-79692262	90	chr14:79663949,79692173-79692262,79697630	S	chr14:79663949,79692173-79692262,79697630:+	90	chr14:79663778-79663949	chr14:79692173-79692262	chr14:79697630-79697937	hg38	mm10	chr12	90199147	90199236	ALTERNATIVE	MmuEX0032400	14:79663949:79692173:+	45.4	ENSG00000021645	9369	NRXN3	neurexin 3 [Source:HGNC Symbol;Acc:HGNC:8010]	GO_CELL_CYCLE; GO_REGULATION_OF_CELL_CYCLE
ESC_polyQ_81QvsH9	HsaEX0044894	chr18	24368372	24368546	JUNC01090334	clu_63000_-.1	OSBPL1A	GT-AG	DA	TRUE	CassetteExon	-0.0413685	4.24187e-05	FALSE	chr18:24368546-24368589	44	chr18:24377413,24368546-24368589,24368372	S	chr18:24377413,24368546-24368589,24368372:-	44	chr18:24377413-24377535	chr18:24368546-24368589	chr18:24368287-24368372	hg38	mm10	chr18	12929260	12929302	\N	\N	18:24368372:24368546:-	8.375	ENSG00000141447	114876	OSBPL1A	oxysterol binding protein like 1A [Source:HGNC Symbol;Acc:HGNC:16398]	GO_NEGATIVE_REGULATION_OF_CELL_CYCLE; GO_REGULATION_OF_CELL_CYCLE
ESC_polyQ_81QvsH9	HsaEX0044894	chr18	24368589	24377413	JUNC01090342	clu_63000_-.1	OSBPL1A	GT-AG	DA	TRUE	CassetteExon	-0.0592931	4.24187e-05	FALSE	chr18:24368546-24368589	44	chr18:24377413,24368546-24368589,24368372	S	chr18:24377413,24368546-24368589,24368372:-	44	chr18:24377413-24377535	chr18:24368546-24368589	chr18:24368287-24368372	hg38	mm10	chr18	12929260	12929302	\N	\N	18:24368589:24377413:-	10.225	ENSG00000141447	114876	OSBPL1A	oxysterol binding protein like 1A [Source:HGNC Symbol;Acc:HGNC:16398]	GO_NEGATIVE_REGULATION_OF_CELL_CYCLE; GO_REGULATION_OF_CELL_CYCLE
ESC_polyQ_81QvsH9	HsaEX0044894	chr18	24368372	24377413	JUNC01090338	clu_63000_-.1	OSBPL1A	GT-AG	DA	TRUE	CassetteExon	0.100662	4.24187e-05	FALSE	chr18:24368546-24368589	44	chr18:24377413,24368546-24368589,24368372	S	chr18:24377413,24368546-24368589,24368372:-	44	chr18:24377413-24377535	chr18:24368546-24368589	chr18:24368287-24368372	hg38	mm10	chr18	12929260	12929302	\N	\N	18:24368372:24377413:-	414.775	ENSG00000141447	114876	OSBPL1A	oxysterol binding protein like 1A [Source:HGNC Symbol;Acc:HGNC:16398]	GO_NEGATIVE_REGULATION_OF_CELL_CYCLE; GO_REGULATION_OF_CELL_CYCLE
ESC_polyQ_81QvsH9	HsaEX0045177	chr4	20713539	20724808	JUNC01771982	clu_51874_+.2	PACRGL	GT-AG	DA	TRUE	CassetteExon	-0.0480971	7.62924e-07	FALSE	chr4:20724808-20724888	81	chr4:20713539+20713543,20724808-20724888,20727285+20727290	S	chr4:20713539,20724808-20724888,20727290:+	81	chr4:20713432-20713539	chr4:20724808-20724888	chr4:20727290-20727397	hg38	mm10	chr5	48381787	48381867	HIGH PSI	MmuEX6017607	4:20713539:20724808:+	57.8	ENSG00000163138	133015	PACRGL	parkin coregulated like [Source:HGNC Symbol;Acc:HGNC:28442]	GO_REGULATION_OF_CELL_CYCLE
ESC_polyQ_81QvsH9	HsaEX0045177	chr4	20724888	20727285	JUNC01772001	clu_51874_+.2	PACRGL	GT-AG	DA	TRUE	CassetteExon	-0.0500158	7.62924e-07	FALSE	chr4:20724808-20724888	81	chr4:20713539+20713543,20724808-20724888,20727285+20727290	S	chr4:20713539,20724808-20724888,20727290:+	81	chr4:20713432-20713539	chr4:20724808-20724888	chr4:20727290-20727397	hg38	mm10	chr5	48381787	48381867	HIGH PSI	MmuEX6017607	4:20724888:20727285:+	51.7	ENSG00000163138	133015	PACRGL	parkin coregulated like [Source:HGNC Symbol;Acc:HGNC:28442]	GO_REGULATION_OF_CELL_CYCLE
ESC_polyQ_81QvsH9	HsaEX0045177	chr4	20713539	20727285	JUNC01771984	clu_51874_+.2	PACRGL	GT-AG	DA	TRUE	CassetteExon	0.0745677	7.62924e-07	FALSE	chr4:20724808-20724888	81	chr4:20713539+20713543,20724808-20724888,20727285+20727290	S	chr4:20713539,20724808-20724888,20727290:+	81	chr4:20713432-20713539	chr4:20724808-20724888	chr4:20727290-20727397	hg38	mm10	chr5	48381787	48381867	HIGH PSI	MmuEX6017607	4:20713539:20727285:+	150.25	ENSG00000163138	133015	PACRGL	parkin coregulated like [Source:HGNC Symbol;Acc:HGNC:28442]	GO_REGULATION_OF_CELL_CYCLE
ESC_polyQ_81QvsH9	HsaEX0045388	chr10	133389068	133389590	JUNC00337736	clu_51325_+.1	PAOX	GT-AG	DA	TRUE	CassetteExon	0.0235488	0.0302447	FALSE	chr10:133389590-133389747	158	chr10:133389068,133389590-133389747,133391312	S	chr10:133389068,133389590-133389747,133391312:+	158	chr10:133388956-133389068	chr10:133389590-133389747	chr10:133391312-133391694	hg38	mm10	chr7	140132381	140132538	\N	\N	10:133389068:133389590:+	74.625	ENSG00000148832	196743	PAOX	polyamine oxidase [Source:HGNC Symbol;Acc:HGNC:20837]	GO_REGULATION_OF_CELL_CYCLE
ESC_polyQ_81QvsH9	HsaEX0045388	chr10	133389068	133391312	JUNC00337738	clu_51325_+.1	AL360181.3,PAOX	GT-AG	DA	TRUE	CassetteExon	0.0346631	0.0302447	FALSE	chr10:133389590-133389747	158	chr10:133389068,133389590-133389747,133391312	S	chr10:133389068,133389590-133389747,133391312:+	158	chr10:133388956-133389068	chr10:133389590-133389747	chr10:133391312-133391694	hg38	mm10	chr7	140132381	140132538	\N	\N	10:133389068:133391312:+	5.15	ENSG00000148832; ENSG00000254536	196743	PAOX	polyamine oxidase [Source:HGNC Symbol;Acc:HGNC:20837]; novel protein	GO_REGULATION_OF_CELL_CYCLE
ESC_polyQ_81QvsH9	HsaEX0045388	chr10	133389747	133391312	JUNC00337743	clu_51325_+.1	AL360181.3,PAOX	GT-AG	DA	TRUE	CassetteExon	-0.0582119	0.0302447	FALSE	chr10:133389590-133389747	158	chr10:133389068,133389590-133389747,133391312	S	chr10:133389068,133389590-133389747,133391312:+	158	chr10:133388956-133389068	chr10:133389590-133389747	chr10:133391312-133391694	hg38	mm10	chr7	140132381	140132538	\N	\N	10:133389747:133391312:+	74.225	ENSG00000148832; ENSG00000254536	196743	PAOX	polyamine oxidase [Source:HGNC Symbol;Acc:HGNC:20837]; novel protein	GO_REGULATION_OF_CELL_CYCLE
ESC_polyQ_81QvsH9	HsaEX0045866	chr11	83157631	83161327	JUNC00431202	clu_127824_+.1	PCF11	GT-AG	DA	TRUE	CassetteExon	0.0701238	0.0143036	FALSE	chr11:83161327-83161452	126	chr11:83157631,83161312+83161327-83161452,83163679	S*	chr11:83157631,83161327-83161452,83163679:+	126	chr11:83156988-83157631	chr11:83161327-83161452	chr11:83163679-83163867	hg38	mm10	chr7	92665740	92665865	HIGH PSI	MmuEX0033943	11:83157631:83161327:+	186.275	ENSG00000165494	51585	PCF11	PCF11 cleavage and polyadenylation factor subunit [Source:HGNC Symbol;Acc:HGNC:30097]	GO_NEGATIVE_REGULATION_OF_CELL_CYCLE; GO_POSITIVE_REGULATION_OF_G1_S_TRANSITION_OF_MITOTIC_CELL_CYCLE; GO_REGULATION_OF_CELL_CYCLE; GO_REGULATION_OF_MRNA_PROCESSING
ESC_polyQ_81QvsH9	HsaEX0045866	chr11	83161452	83163679	JUNC00431213	clu_127824_+.1	PCF11	GT-AG	DA	TRUE	CassetteExon	-0.0760191	0.0143036	FALSE	chr11:83161327-83161452	126	chr11:83157631,83161312+83161327-83161452,83163679	S*	chr11:83157631,83161327-83161452,83163679:+	126	chr11:83156988-83157631	chr11:83161327-83161452	chr11:83163679-83163867	hg38	mm10	chr7	92665740	92665865	HIGH PSI	MmuEX0033943	11:83161452:83163679:+	207.875	ENSG00000165494	51585	PCF11	PCF11 cleavage and polyadenylation factor subunit [Source:HGNC Symbol;Acc:HGNC:30097]	GO_NEGATIVE_REGULATION_OF_CELL_CYCLE; GO_POSITIVE_REGULATION_OF_G1_S_TRANSITION_OF_MITOTIC_CELL_CYCLE; GO_REGULATION_OF_CELL_CYCLE; GO_REGULATION_OF_MRNA_PROCESSING
ESC_polyQ_81QvsH9	HsaEX0045866	chr11	83157631	83163679	JUNC00431204	clu_127824_+.1	PCF11	GT-AG	DA	TRUE	CassetteExon	0.00589525	0.0143036	FALSE	chr11:83161327-83161452	126	chr11:83157631,83161312+83161327-83161452,83163679	S*	chr11:83157631,83161327-83161452,83163679:+	126	chr11:83156988-83157631	chr11:83161327-83161452	chr11:83163679-83163867	hg38	mm10	chr7	92665740	92665865	HIGH PSI	MmuEX0033943	11:83157631:83163679:+	6.175	ENSG00000165494	51585	PCF11	PCF11 cleavage and polyadenylation factor subunit [Source:HGNC Symbol;Acc:HGNC:30097]	GO_NEGATIVE_REGULATION_OF_CELL_CYCLE; GO_POSITIVE_REGULATION_OF_G1_S_TRANSITION_OF_MITOTIC_CELL_CYCLE; GO_REGULATION_OF_CELL_CYCLE; GO_REGULATION_OF_MRNA_PROCESSING
ESC_polyQ_81QvsH9	HsaEX0045979	chr14	71055562	71057509	JUNC00690091	clu_41932_+.1	PCNX1	GT-AG	DA	TRUE	CassetteExon	0.0598788	0.0274528	FALSE	chr14:71057509-71057724	216	chr14:71055562,71057509-71057724,71073545	S	chr14:71055562,71057509-71057724,71073545:+	216	chr14:71055504-71055562	chr14:71057509-71057724	chr14:71073545-71073798	hg38	mm10	chr12	81980809	81981024	HIGH PSI	MmuEX6081921	14:71055562:71057509:+	233.875	ENSG00000100731	22990	PCNX1	pecanex 1 [Source:HGNC Symbol;Acc:HGNC:19740]	GO_REGULATION_OF_CELL_CYCLE
ESC_polyQ_81QvsH9	HsaEX0045979	chr14	71055562	71073545	JUNC00690093	clu_41932_+.1	PCNX1	GT-AG	DA	TRUE	CassetteExon	-0.00464976	0.0274528	FALSE	chr14:71057509-71057724	216	chr14:71055562,71057509-71057724,71073545	S	chr14:71055562,71057509-71057724,71073545:+	216	chr14:71055504-71055562	chr14:71057509-71057724	chr14:71073545-71073798	hg38	mm10	chr12	81980809	81981024	HIGH PSI	MmuEX6081921	14:71055562:71073545:+	2.725	ENSG00000100731	22990	PCNX1	pecanex 1 [Source:HGNC Symbol;Acc:HGNC:19740]	GO_REGULATION_OF_CELL_CYCLE
ESC_polyQ_81QvsH9	HsaEX0045979	chr14	71057724	71073545	JUNC00690098	clu_41932_+.1	PCNX1	GT-AG	DA	TRUE	CassetteExon	-0.055229	0.0274528	FALSE	chr14:71057509-71057724	216	chr14:71055562,71057509-71057724,71073545	S	chr14:71055562,71057509-71057724,71073545:+	216	chr14:71055504-71055562	chr14:71057509-71057724	chr14:71073545-71073798	hg38	mm10	chr12	81980809	81981024	HIGH PSI	MmuEX6081921	14:71057724:71073545:+	233.625	ENSG00000100731	22990	PCNX1	pecanex 1 [Source:HGNC Symbol;Acc:HGNC:19740]	GO_REGULATION_OF_CELL_CYCLE
ESC_polyQ_81QvsH9	HsaEX0046037	chr19	1487313	1487603	JUNC01124977	clu_28279_-.1	PCSK4	GT-AG	DA	TRUE	CassetteExon	-0.111496	0.0426676	FALSE	chr19:1487603-1487691	89	chr19:1487785,1487603-1487691,1487313	S	chr19:1487785,1487603-1487691,1487313:-	89	chr19:1487785-1487861	chr19:1487603-1487691	chr19:1487141-1487313	hg38	mm10	chr10	80325583	80325671	ALTERNATIVE	MmuEX0034065	19:1487313:1487603:-	17.575	ENSG00000115257	54760	PCSK4	proprotein convertase subtilisin/kexin type 4 [Source:HGNC Symbol;Acc:HGNC:8746]	GO_CELL_CYCLE; GO_REGULATION_OF_CELL_CYCLE
ESC_polyQ_81QvsH9	HsaEX0046037	chr19	1487313	1487785	JUNC01124979	clu_28279_-.1	PCSK4	GT-AG	DA	TRUE	CassetteExon	0.120416	0.0426676	FALSE	chr19:1487603-1487691	89	chr19:1487785,1487603-1487691,1487313	S	chr19:1487785,1487603-1487691,1487313:-	89	chr19:1487785-1487861	chr19:1487603-1487691	chr19:1487141-1487313	hg38	mm10	chr10	80325583	80325671	ALTERNATIVE	MmuEX0034065	19:1487313:1487785:-	34.4	ENSG00000115257	54760	PCSK4	proprotein convertase subtilisin/kexin type 4 [Source:HGNC Symbol;Acc:HGNC:8746]	GO_CELL_CYCLE; GO_REGULATION_OF_CELL_CYCLE
ESC_polyQ_81QvsH9	HsaEX0046037	chr19	1487691	1487785	JUNC01124982	clu_28279_-.1	PCSK4	GT-AG	DA	TRUE	CassetteExon	-0.00891951	0.0426676	FALSE	chr19:1487603-1487691	89	chr19:1487785,1487603-1487691,1487313	S	chr19:1487785,1487603-1487691,1487313:-	89	chr19:1487785-1487861	chr19:1487603-1487691	chr19:1487141-1487313	hg38	mm10	chr10	80325583	80325671	ALTERNATIVE	MmuEX0034065	19:1487691:1487785:-	19.575	ENSG00000115257	54760	PCSK4	proprotein convertase subtilisin/kexin type 4 [Source:HGNC Symbol;Acc:HGNC:8746]	GO_CELL_CYCLE; GO_REGULATION_OF_CELL_CYCLE
ESC_polyQ_81QvsH9	HsaEX0046277	chr8	65779803	65780844	JUNC02256079	clu_69670_-.1	PDE7A	GT-AG	DA	TRUE	CassetteExon	-0.135101	0.00016892	FALSE	chr8:65780844-65780947	104	chr8:65782783,65780844-65780947,65779803	S	chr8:65782783,65780844-65780947,65779803:-	104	chr8:65782783-65782843	chr8:65780844-65780947	chr8:65779720-65779803	hg38	mm10	chr3	19257749	19257832	\N	\N	8:65779803:65780844:-	41.825	ENSG00000205268	5150	PDE7A	phosphodiesterase 7A [Source:HGNC Symbol;Acc:HGNC:8791]	GO_CELL_CYCLE; GO_NEGATIVE_REGULATION_OF_CELL_CYCLE; GO_REGULATION_OF_CELL_CYCLE; GO_RNA_PROCESSING
ESC_polyQ_81QvsH9	HsaEX0046277	chr8	65780947	65782783	JUNC02256084	clu_69670_-.1	PDE7A	GT-AG	DA	TRUE	CassetteExon	-0.0333308	0.00016892	FALSE	chr8:65780844-65780947	104	chr8:65782783,65780844-65780947,65779803	S	chr8:65782783,65780844-65780947,65779803:-	104	chr8:65782783-65782843	chr8:65780844-65780947	chr8:65779720-65779803	hg38	mm10	chr3	19257749	19257832	\N	\N	8:65780947:65782783:-	28.5	ENSG00000205268	5150	PDE7A	phosphodiesterase 7A [Source:HGNC Symbol;Acc:HGNC:8791]	GO_CELL_CYCLE; GO_NEGATIVE_REGULATION_OF_CELL_CYCLE; GO_REGULATION_OF_CELL_CYCLE; GO_RNA_PROCESSING
ESC_polyQ_81QvsH9	HsaEX0046277	chr8	65779803	65782783	JUNC02256081	clu_69670_-.1	PDE7A	GT-AG	DA	TRUE	CassetteExon	0.168431	0.00016892	FALSE	chr8:65780844-65780947	104	chr8:65782783,65780844-65780947,65779803	S	chr8:65782783,65780844-65780947,65779803:-	104	chr8:65782783-65782843	chr8:65780844-65780947	chr8:65779720-65779803	hg38	mm10	chr3	19257749	19257832	\N	\N	8:65779803:65782783:-	384.075	ENSG00000205268	5150	PDE7A	phosphodiesterase 7A [Source:HGNC Symbol;Acc:HGNC:8791]	GO_CELL_CYCLE; GO_NEGATIVE_REGULATION_OF_CELL_CYCLE; GO_REGULATION_OF_CELL_CYCLE; GO_RNA_PROCESSING
ESC_polyQ_81QvsH9	HsaEX0046569	chr11	66468280	66468833	JUNC00409409	clu_127226_+.2	PELI3	GT-ag	DA	TRUE	CassetteExon	-0.0706856	0.000290882	FALSE	chr11:66468833-66468904	72	chr11:66468269+66468280,66468833-66468904,66471242+66471348	S	chr11:66468280,66468833-66468904,66471242:+	72	chr11:66468128-66468280	chr11:66468833-66468904	chr11:66471242-66471371	hg38	mm10	chr19	4940875	4940946	\N	\N	11:66468280:66468833:+	52	ENSG00000174516	246330	PELI3	pellino E3 ubiquitin protein ligase family member 3 [Source:HGNC Symbol;Acc:HGNC:30010]	GO_REGULATION_OF_CELL_CYCLE
ESC_polyQ_81QvsH9	HsaEX0046569	chr11	66468280	66471242	JUNC00409413	clu_127226_+.2	PELI3	GT-AG	DA	TRUE	CassetteExon	0.159039	0.000290882	FALSE	chr11:66468833-66468904	72	chr11:66468269+66468280,66468833-66468904,66471242+66471348	S	chr11:66468280,66468833-66468904,66471242:+	72	chr11:66468128-66468280	chr11:66468833-66468904	chr11:66471242-66471371	hg38	mm10	chr19	4940875	4940946	\N	\N	11:66468280:66471242:+	44.85	ENSG00000174516	246330	PELI3	pellino E3 ubiquitin protein ligase family member 3 [Source:HGNC Symbol;Acc:HGNC:30010]	GO_REGULATION_OF_CELL_CYCLE
ESC_polyQ_81QvsH9	HsaEX0046569	chr11	66468904	66471242	JUNC00409425	clu_127226_+.2	PELI3	gt-AG	DA	TRUE	CassetteExon	-0.0596702	0.000290882	FALSE	chr11:66468833-66468904	72	chr11:66468269+66468280,66468833-66468904,66471242+66471348	S	chr11:66468280,66468833-66468904,66471242:+	72	chr11:66468128-66468280	chr11:66468833-66468904	chr11:66471242-66471371	hg38	mm10	chr19	4940875	4940946	\N	\N	11:66468904:66471242:+	58.225	ENSG00000174516	246330	PELI3	pellino E3 ubiquitin protein ligase family member 3 [Source:HGNC Symbol;Acc:HGNC:30010]	GO_REGULATION_OF_CELL_CYCLE
ESC_polyQ_81QvsH9	HsaEX0046621	chr7	92509411	92510944	JUNC02152009	clu_108074_-.1	PEX1	GT-AG	DA	TRUE	CassetteExon	0.00646408	0.00188572	FALSE	chr7:92509329-92509411	83	chr7:92510944,92509329-92509411,92507126	S	chr7:92510944,92509329-92509411,92507126:-	83	chr7:92510944-92511047	chr7:92509329-92509411	chr7:92506994-92507126	hg38	mm10	chr5	3612881	3612963	HIGH PSI	MmuEX0034487	7:92509411:92510944:-	130.15	ENSG00000127980	5189	PEX1	peroxisomal biogenesis factor 1 [Source:HGNC Symbol;Acc:HGNC:8850]	GO_REGULATION_OF_CELL_CYCLE
ESC_polyQ_81QvsH9	HsaEX0046621	chr7	92507126	92510944	JUNC02152000	clu_108074_-.1	PEX1	GT-AG	DA	TRUE	CassetteExon	-0.0447498	0.00188572	FALSE	chr7:92509329-92509411	83	chr7:92510944,92509329-92509411,92507126	S	chr7:92510944,92509329-92509411,92507126:-	83	chr7:92510944-92511047	chr7:92509329-92509411	chr7:92506994-92507126	hg38	mm10	chr5	3612881	3612963	HIGH PSI	MmuEX0034487	7:92507126:92510944:-	47.35	ENSG00000127980	5189	PEX1	peroxisomal biogenesis factor 1 [Source:HGNC Symbol;Acc:HGNC:8850]	GO_REGULATION_OF_CELL_CYCLE
ESC_polyQ_81QvsH9	HsaEX0046621	chr7	92507126	92509329	JUNC02151998	clu_108074_-.1	PEX1	GT-AG	DA	TRUE	CassetteExon	0.0556487	0.00188572	FALSE	chr7:92509329-92509411	83	chr7:92510944,92509329-92509411,92507126	S	chr7:92510944,92509329-92509411,92507126:-	83	chr7:92510944-92511047	chr7:92509329-92509411	chr7:92506994-92507126	hg38	mm10	chr5	3612881	3612963	HIGH PSI	MmuEX0034487	7:92507126:92509329:-	133.525	ENSG00000127980	5189	PEX1	peroxisomal biogenesis factor 1 [Source:HGNC Symbol;Acc:HGNC:8850]	GO_REGULATION_OF_CELL_CYCLE
ESC_polyQ_81QvsH9	HsaEX0046866	chr17	78392665	78396308	JUNC01060722	clu_38249_+.2	PGS1	GT-AG	DA	TRUE	CassetteExon	0.0242706	7.59692e-06	FALSE	chr17:78396308-78396385	78	chr17:78392665,78396308-78396385+78396390,78398252	S*	chr17:78392665,78396308-78396385,78398252:+	78	chr17:78392476-78392665	chr17:78396308-78396385	chr17:78398252-78398351	hg38	mm10	chr11	118000199	118000276	HIGH PSI	MmuEX6091585	17:78392665:78396308:+	241.025	ENSG00000087157	9489	PGS1	phosphatidylglycerophosphate synthase 1 [Source:HGNC Symbol;Acc:HGNC:30029]	GO_REGULATION_OF_CELL_CYCLE
ESC_polyQ_81QvsH9	HsaEX0046866	chr17	78396385	78398252	JUNC01060727	clu_38249_+.2	PGS1	GT-AG	DA	TRUE	CassetteExon	0.058271	7.59692e-06	FALSE	chr17:78396308-78396385	78	chr17:78392665,78396308-78396385+78396390,78398252	S*	chr17:78392665,78396308-78396385,78398252:+	78	chr17:78392476-78392665	chr17:78396308-78396385	chr17:78398252-78398351	hg38	mm10	chr11	118000199	118000276	HIGH PSI	MmuEX6091585	17:78396385:78398252:+	256.525	ENSG00000087157	9489	PGS1	phosphatidylglycerophosphate synthase 1 [Source:HGNC Symbol;Acc:HGNC:30029]	GO_REGULATION_OF_CELL_CYCLE
ESC_polyQ_81QvsH9	HsaEX0046866	chr17	78392665	78398252	JUNC01060725	clu_38249_+.2	PGS1	GT-AG	DA	TRUE	CassetteExon	0.0095881	7.59692e-06	FALSE	chr17:78396308-78396385	78	chr17:78392665,78396308-78396385+78396390,78398252	S*	chr17:78392665,78396308-78396385,78398252:+	78	chr17:78392476-78392665	chr17:78396308-78396385	chr17:78398252-78398351	hg38	mm10	chr11	118000199	118000276	HIGH PSI	MmuEX6091585	17:78392665:78398252:+	54.725	ENSG00000087157	9489	PGS1	phosphatidylglycerophosphate synthase 1 [Source:HGNC Symbol;Acc:HGNC:30029]	GO_REGULATION_OF_CELL_CYCLE
ESC_polyQ_81QvsH9	HsaEX0047025	chr8	132824060	132825264	JUNC02287876	clu_24384_+.1	PHF20L1	GT-AG	DA	TRUE	CassetteExon	0.125531	0.043983	FALSE	chr8:132825035-132825157	123	chr8:132824060+132824162,132825035-132825157,132825264	S	chr8:132824060,132825035-132825157,132825264:+	123	chr8:132824004-132824060	chr8:132825035-132825157	chr8:132825264-132825371	hg38	mm10	chr15	66623761	66623883	ALTERNATIVE	MmuEX0034750	8:132824060:132825264:+	229.55	ENSG00000129292	51105	PHF20L1	PHD finger protein 20 like 1 [Source:HGNC Symbol;Acc:HGNC:24280]	GO_MITOTIC_CELL_CYCLE; GO_NEGATIVE_REGULATION_OF_CELL_CYCLE; GO_POSITIVE_REGULATION_OF_RNA_BINDING; GO_REGULATION_OF_CELL_CYCLE
ESC_polyQ_81QvsH9	HsaEX0047025	chr8	132825157	132825264	JUNC02287881	clu_24384_+.1	PHF20L1	GT-AG	DA	TRUE	CassetteExon	-0.0661645	0.043983	FALSE	chr8:132825035-132825157	123	chr8:132824060+132824162,132825035-132825157,132825264	S	chr8:132824060,132825035-132825157,132825264:+	123	chr8:132824004-132824060	chr8:132825035-132825157	chr8:132825264-132825371	hg38	mm10	chr15	66623761	66623883	ALTERNATIVE	MmuEX0034750	8:132825157:132825264:+	17.1	ENSG00000129292	51105	PHF20L1	PHD finger protein 20 like 1 [Source:HGNC Symbol;Acc:HGNC:24280]	GO_MITOTIC_CELL_CYCLE; GO_NEGATIVE_REGULATION_OF_CELL_CYCLE; GO_POSITIVE_REGULATION_OF_RNA_BINDING; GO_REGULATION_OF_CELL_CYCLE
ESC_polyQ_81QvsH9	HsaEX0047025	chr8	132824060	132825035	JUNC02287873	clu_24384_+.1	PHF20L1	GT-AG	DA	TRUE	CassetteExon	-0.0568531	0.043983	FALSE	chr8:132825035-132825157	123	chr8:132824060+132824162,132825035-132825157,132825264	S	chr8:132824060,132825035-132825157,132825264:+	123	chr8:132824004-132824060	chr8:132825035-132825157	chr8:132825264-132825371	hg38	mm10	chr15	66623761	66623883	ALTERNATIVE	MmuEX0034750	8:132824060:132825035:+	12.85	ENSG00000129292	51105	PHF20L1	PHD finger protein 20 like 1 [Source:HGNC Symbol;Acc:HGNC:24280]	GO_MITOTIC_CELL_CYCLE; GO_NEGATIVE_REGULATION_OF_CELL_CYCLE; GO_POSITIVE_REGULATION_OF_RNA_BINDING; GO_REGULATION_OF_CELL_CYCLE
ESC_polyQ_81QvsH9	HsaEX0047402	chr4	500601	505718	JUNC01751706	clu_51346_+.1	PIGG	GT-AG	DA	TRUE	CassetteExon	0.0546695	1.52146e-09	FALSE	chr4:501101-501170	70	chr4:500601,501101-501170,505718	S	chr4:500601,501101-501170,505718:+	70	chr4:500396-500601	chr4:501101-501170	chr4:505718-505927	hg38	mm10	chr5	108314624	108314680	\N	\N	4:500601:505718:+	225.95	ENSG00000174227	54872	PIGG	phosphatidylinositol glycan anchor biosynthesis class G [Source:HGNC Symbol;Acc:HGNC:25985]	GO_REGULATION_OF_CELL_CYCLE; GO_RNA_SPLICING
ESC_polyQ_81QvsH9	HsaEX0047402	chr4	500601	501101	JUNC01751699	clu_51346_+.1	PIGG	GT-AG	DA	TRUE	CassetteExon	-0.0208245	1.52146e-09	FALSE	chr4:501101-501170	70	chr4:500601,501101-501170,505718	S	chr4:500601,501101-501170,505718:+	70	chr4:500396-500601	chr4:501101-501170	chr4:505718-505927	hg38	mm10	chr5	108314624	108314680	\N	\N	4:500601:501101:+	10.25	ENSG00000174227	54872	PIGG	phosphatidylinositol glycan anchor biosynthesis class G [Source:HGNC Symbol;Acc:HGNC:25985]	GO_REGULATION_OF_CELL_CYCLE; GO_RNA_SPLICING
ESC_polyQ_81QvsH9	HsaEX0047402	chr4	501170	505718	JUNC01751724	clu_51346_+.1	PIGG	GT-AG	DA	TRUE	CassetteExon	-0.0268015	1.52146e-09	FALSE	chr4:501101-501170	70	chr4:500601,501101-501170,505718	S	chr4:500601,501101-501170,505718:+	70	chr4:500396-500601	chr4:501101-501170	chr4:505718-505927	hg38	mm10	chr5	108314624	108314680	\N	\N	4:501170:505718:+	7.975	ENSG00000174227	54872	PIGG	phosphatidylinositol glycan anchor biosynthesis class G [Source:HGNC Symbol;Acc:HGNC:25985]	GO_REGULATION_OF_CELL_CYCLE; GO_RNA_SPLICING
ESC_polyQ_81QvsH9	HsaEX0047406	chr4	530745	533818	JUNC01751940	clu_51349_+.1	PIGG	GT-AG	DA	TRUE	CassetteExon	0.0636483	0.000709015	FALSE	chr4:530436-530745	310	chr4:527230+527487,530436-530745,533818	S	chr4:527230,530436-530745,533818:+	310	chr4:527039-527230	chr4:530436-530745	chr4:533818-533981	hg38	mm10	chr5	108341795	108342104	HIGH PSI	MmuEX0035046	4:530745:533818:+	161.5	ENSG00000174227	54872	PIGG	phosphatidylinositol glycan anchor biosynthesis class G [Source:HGNC Symbol;Acc:HGNC:25985]	GO_REGULATION_OF_CELL_CYCLE; GO_RNA_SPLICING
ESC_polyQ_81QvsH9	HsaEX0047406	chr4	527230	530436	JUNC01751919	clu_51349_+.1	PIGG	GT-AG	DA	TRUE	CassetteExon	-0.0146836	0.000709015	FALSE	chr4:530436-530745	310	chr4:527230+527487,530436-530745,533818	S	chr4:527230,530436-530745,533818:+	310	chr4:527039-527230	chr4:530436-530745	chr4:533818-533981	hg38	mm10	chr5	108341795	108342104	HIGH PSI	MmuEX0035046	4:527230:530436:+	114.475	ENSG00000174227	54872	PIGG	phosphatidylinositol glycan anchor biosynthesis class G [Source:HGNC Symbol;Acc:HGNC:25985]	GO_REGULATION_OF_CELL_CYCLE; GO_RNA_SPLICING
ESC_polyQ_81QvsH9	HsaEX0047406	chr4	527230	533818	JUNC01751921	clu_51349_+.1	PIGG	GT-AG	DA	TRUE	CassetteExon	-0.0489647	0.000709015	FALSE	chr4:530436-530745	310	chr4:527230+527487,530436-530745,533818	S	chr4:527230,530436-530745,533818:+	310	chr4:527039-527230	chr4:530436-530745	chr4:533818-533981	hg38	mm10	chr5	108341795	108342104	HIGH PSI	MmuEX0035046	4:527230:533818:+	17.6	ENSG00000174227	54872	PIGG	phosphatidylinositol glycan anchor biosynthesis class G [Source:HGNC Symbol;Acc:HGNC:25985]	GO_REGULATION_OF_CELL_CYCLE; GO_RNA_SPLICING
ESC_polyQ_81QvsH9	HsaEX0047465	chr17	28560191	28563431	JUNC00977509	clu_80173_-.1	AC005726.1,PIGS	GT-AG	DA	TRUE	CassetteExon	0.0116298	0.0043509	FALSE	chr17:28561422-28561629	208	chr17:28563431,28561422-28561629,28560191+28560295	S	chr17:28563431,28561422-28561629,28560191:-	208	chr17:28563431-28563522	chr17:28561422-28561629	chr17:28560049-28560191	hg38	mm10	chr11	78335427	78335634	HIGH PSI	MmuEX0035087	17:28560191:28563431:-	14.2	ENSG00000258472; ENSG00000087111	94005	PIGS	phosphatidylinositol glycan anchor biosynthesis class S [Source:HGNC Symbol;Acc:HGNC:14937]; novel protein	GO_REGULATION_OF_CELL_CYCLE
ESC_polyQ_81QvsH9	HsaEX0047465	chr17	28561629	28563431	JUNC00977520	clu_80173_-.1	AC005726.1,PIGS	GT-AG	DA	TRUE	CassetteExon	-0.07898	0.0043509	FALSE	chr17:28561422-28561629	208	chr17:28563431,28561422-28561629,28560191+28560295	S	chr17:28563431,28561422-28561629,28560191:-	208	chr17:28563431-28563522	chr17:28561422-28561629	chr17:28560049-28560191	hg38	mm10	chr11	78335427	78335634	HIGH PSI	MmuEX0035087	17:28561629:28563431:-	435.7	ENSG00000258472; ENSG00000087111	94005	PIGS	phosphatidylinositol glycan anchor biosynthesis class S [Source:HGNC Symbol;Acc:HGNC:14937]; novel protein	GO_REGULATION_OF_CELL_CYCLE
ESC_polyQ_81QvsH9	HsaEX0047465	chr17	28560191	28561422	JUNC00977504	clu_80173_-.1	AC005726.1,PIGS	GT-AG	DA	TRUE	CassetteExon	0.0673501	0.0043509	FALSE	chr17:28561422-28561629	208	chr17:28563431,28561422-28561629,28560191+28560295	S	chr17:28563431,28561422-28561629,28560191:-	208	chr17:28563431-28563522	chr17:28561422-28561629	chr17:28560049-28560191	hg38	mm10	chr11	78335427	78335634	HIGH PSI	MmuEX0035087	17:28560191:28561422:-	361.175	ENSG00000258472; ENSG00000087111	94005	PIGS	phosphatidylinositol glycan anchor biosynthesis class S [Source:HGNC Symbol;Acc:HGNC:14937]; novel protein	GO_REGULATION_OF_CELL_CYCLE
ESC_polyQ_81QvsH9	HsaEX0047487	chr3	196726771	196727923	JUNC01746348	clu_62543_+.1	PIGX	gt-AG	DA	TRUE	CassetteExon	-0.0457258	0.00116941	FALSE	chr3:196726655-196726771	117	chr3:196722556,196726655-196726771,196727923+196727927	S	chr3:196722556,196726655-196726771,196727923:+	117	chr3:196722415-196722556	chr3:196726655-196726771	chr3:196727923-196728136	NA	NA	NA	NA	NA	NA	NA	3:196726771:196727923:+	87.55	ENSG00000163964	54965	PIGX	phosphatidylinositol glycan anchor biosynthesis class X [Source:HGNC Symbol;Acc:HGNC:26046]	GO_CELL_CYCLE; GO_REGULATION_OF_CELL_CYCLE
ESC_polyQ_81QvsH9	HsaEX0047487	chr3	196722556	196726655	JUNC01746332	clu_62543_+.1	PIGX	GT-ag	DA	TRUE	CassetteExon	-0.0808823	0.00116941	FALSE	chr3:196726655-196726771	117	chr3:196722556,196726655-196726771,196727923+196727927	S	chr3:196722556,196726655-196726771,196727923:+	117	chr3:196722415-196722556	chr3:196726655-196726771	chr3:196727923-196728136	NA	NA	NA	NA	NA	NA	NA	3:196722556:196726655:+	84.45	ENSG00000163964	54965	PIGX	phosphatidylinositol glycan anchor biosynthesis class X [Source:HGNC Symbol;Acc:HGNC:26046]	GO_CELL_CYCLE; GO_REGULATION_OF_CELL_CYCLE
ESC_polyQ_81QvsH9	HsaEX0047487	chr3	196722556	196727923	JUNC01746334	clu_62543_+.1	PIGX	GT-AG	DA	TRUE	CassetteExon	0.126608	0.00116941	FALSE	chr3:196726655-196726771	117	chr3:196722556,196726655-196726771,196727923+196727927	S	chr3:196722556,196726655-196726771,196727923:+	117	chr3:196722415-196722556	chr3:196726655-196726771	chr3:196727923-196728136	NA	NA	NA	NA	NA	NA	NA	3:196722556:196727923:+	301.9	ENSG00000163964	54965	PIGX	phosphatidylinositol glycan anchor biosynthesis class X [Source:HGNC Symbol;Acc:HGNC:26046]	GO_CELL_CYCLE; GO_REGULATION_OF_CELL_CYCLE
ESC_polyQ_81QvsH9	HsaEX0047679	chr12	57596031	57599065	JUNC00532309	clu_33263_+.2	PIP4K2C	GT-AG	DA	TRUE	CassetteExon	0.0645843	0.0407065	FALSE	chr12:57597958-57598062	105	chr12:57596031,57597958-57598062,57599065	S	chr12:57596031,57597958-57598062,57599065:+	105	chr12:57595888-57596031	chr12:57597958-57598062	chr12:57599065-57599211	NA	NA	NA	NA	NA	NA	NA	12:57596031:57599065:+	175.15	ENSG00000166908	79837	PIP4K2C	phosphatidylinositol-5-phosphate 4-kinase type 2 gamma [Source:HGNC Symbol;Acc:HGNC:23786]	GO_REGULATION_OF_CELL_CYCLE
ESC_polyQ_81QvsH9	HsaEX0047679	chr12	57596031	57597958	JUNC00532306	clu_33263_+.2	PIP4K2C	GT-ag	DA	TRUE	CassetteExon	-0.00155561	0.0407065	FALSE	chr12:57597958-57598062	105	chr12:57596031,57597958-57598062,57599065	S	chr12:57596031,57597958-57598062,57599065:+	105	chr12:57595888-57596031	chr12:57597958-57598062	chr12:57599065-57599211	NA	NA	NA	NA	NA	NA	NA	12:57596031:57597958:+	6.325	ENSG00000166908	79837	PIP4K2C	phosphatidylinositol-5-phosphate 4-kinase type 2 gamma [Source:HGNC Symbol;Acc:HGNC:23786]	GO_REGULATION_OF_CELL_CYCLE
ESC_polyQ_81QvsH9	HsaEX0047679	chr12	57598062	57599065	JUNC00532311	clu_33263_+.2	PIP4K2C	gT-AG	DA	TRUE	CassetteExon	-0.0235117	0.0407065	FALSE	chr12:57597958-57598062	105	chr12:57596031,57597958-57598062,57599065	S	chr12:57596031,57597958-57598062,57599065:+	105	chr12:57595888-57596031	chr12:57597958-57598062	chr12:57599065-57599211	NA	NA	NA	NA	NA	NA	NA	12:57598062:57599065:+	8.625	ENSG00000166908	79837	PIP4K2C	phosphatidylinositol-5-phosphate 4-kinase type 2 gamma [Source:HGNC Symbol;Acc:HGNC:23786]	GO_REGULATION_OF_CELL_CYCLE
ESC_polyQ_81QvsH9	HsaEX0047689	chr9	68991257	69008447	JUNC02335671	clu_116217_+.1	PIP5K1B	GT-AG	DA	TRUE	CassetteExon	0.0597498	0.0499142	FALSE	chr9:68991140-68991257	118	chr9:68940790,68991140-68991257,69008447	S	chr9:68940790,68991140-68991257,69008447:+	118	chr9:68940646-68940790	chr9:68991140-68991257	chr9:69008447-69009175	hg38	mm10	chr19	24304032	24304146	HIGH PSI	MmuEX0035244	9:68991257:69008447:+	43.175	ENSG00000107242	8395	PIP5K1B	phosphatidylinositol-4-phosphate 5-kinase type 1 beta [Source:HGNC Symbol;Acc:HGNC:8995]	GO_REGULATION_OF_CELL_CYCLE
ESC_polyQ_81QvsH9	HsaEX0047689	chr9	68940790	68991140	JUNC02335655	clu_116217_+.1	PIP5K1B	GT-AG	DA	TRUE	CassetteExon	0.01487	0.0499142	FALSE	chr9:68991140-68991257	118	chr9:68940790,68991140-68991257,69008447	S	chr9:68940790,68991140-68991257,69008447:+	118	chr9:68940646-68940790	chr9:68991140-68991257	chr9:69008447-69009175	hg38	mm10	chr19	24304032	24304146	HIGH PSI	MmuEX0035244	9:68940790:68991140:+	48.3	ENSG00000107242	8395	PIP5K1B	phosphatidylinositol-4-phosphate 5-kinase type 1 beta [Source:HGNC Symbol;Acc:HGNC:8995]	GO_REGULATION_OF_CELL_CYCLE
ESC_polyQ_81QvsH9	HsaEX0047689	chr9	68940790	69008447	JUNC02335658	clu_116217_+.1	PIP5K1B	GT-AG	DA	TRUE	CassetteExon	-0.0746198	0.0499142	FALSE	chr9:68991140-68991257	118	chr9:68940790,68991140-68991257,69008447	S	chr9:68940790,68991140-68991257,69008447:+	118	chr9:68940646-68940790	chr9:68991140-68991257	chr9:69008447-69009175	hg38	mm10	chr19	24304032	24304146	HIGH PSI	MmuEX0035244	9:68940790:69008447:+	6.675	ENSG00000107242	8395	PIP5K1B	phosphatidylinositol-4-phosphate 5-kinase type 1 beta [Source:HGNC Symbol;Acc:HGNC:8995]	GO_REGULATION_OF_CELL_CYCLE
ESC_polyQ_81QvsH9	HsaEX0048057	chr15	40289358	40290577	JUNC00741262	clu_8049_-.1	PLCB2	GT-AG	DA	TRUE	CassetteExon	0.135485	0.00102177	FALSE	chr15:40290025-40290082	58	chr15:40290577,40290025-40290082,40289358	S	chr15:40290577,40290025-40290082,40289358:-	58	chr15:40290577-40290672	chr15:40290025-40290082	chr15:40289272-40289358	hg38	mm10	chr2	118710203	118710260	\N	\N	15:40289358:40290577:-	36.8	ENSG00000137841	5330	PLCB2	phospholipase C beta 2 [Source:HGNC Symbol;Acc:HGNC:9055]	GO_CELL_CYCLE; GO_MEIOTIC_CELL_CYCLE; GO_REGULATION_OF_CELL_CYCLE; GO_REGULATION_OF_MITOTIC_CELL_CYCLE
ESC_polyQ_81QvsH9	HsaEX0048057	chr15	40289358	40290025	JUNC00741258	clu_8049_-.1	PLCB2	GT-AG	DA	TRUE	CassetteExon	-0.0744394	0.00102177	FALSE	chr15:40290025-40290082	58	chr15:40290577,40290025-40290082,40289358	S	chr15:40290577,40290025-40290082,40289358:-	58	chr15:40290577-40290672	chr15:40290025-40290082	chr15:40289272-40289358	hg38	mm10	chr2	118710203	118710260	\N	\N	15:40289358:40290025:-	51.375	ENSG00000137841	5330	PLCB2	phospholipase C beta 2 [Source:HGNC Symbol;Acc:HGNC:9055]	GO_CELL_CYCLE; GO_MEIOTIC_CELL_CYCLE; GO_REGULATION_OF_CELL_CYCLE; GO_REGULATION_OF_MITOTIC_CELL_CYCLE
ESC_polyQ_81QvsH9	HsaEX0048057	chr15	40290082	40290577	JUNC00741265	clu_8049_-.1	PLCB2	GT-AG	DA	TRUE	CassetteExon	-0.0610459	0.00102177	FALSE	chr15:40290025-40290082	58	chr15:40290577,40290025-40290082,40289358	S	chr15:40290577,40290025-40290082,40289358:-	58	chr15:40290577-40290672	chr15:40290025-40290082	chr15:40289272-40289358	hg38	mm10	chr2	118710203	118710260	\N	\N	15:40290082:40290577:-	46.8	ENSG00000137841	5330	PLCB2	phospholipase C beta 2 [Source:HGNC Symbol;Acc:HGNC:9055]	GO_CELL_CYCLE; GO_MEIOTIC_CELL_CYCLE; GO_REGULATION_OF_CELL_CYCLE; GO_REGULATION_OF_MITOTIC_CELL_CYCLE
ESC_polyQ_81QvsH9	HsaEX0048181	chr17	4818106	4818297	JUNC00946861	clu_35259_+.1	PLD2	GT-AG	DA	TRUE	CassetteExon	0.0838949	0.0328737	FALSE	chr17:4818002-4818106	105	chr17:4817259,4818002-4818106,4818297+4818303	S	chr17:4817259,4818002-4818106,4818297:+	105	chr17:4817146-4817259	chr17:4818002-4818106	chr17:4818297-4818385	hg38	mm10	chr11	70554579	70554683	HIGH PSI	MmuEX6086992	17:4818106:4818297:+	188.825	ENSG00000129219	5338	PLD2	phospholipase D2 [Source:HGNC Symbol;Acc:HGNC:9068]	GO_REGULATION_OF_CELL_CYCLE
ESC_polyQ_81QvsH9	HsaEX0048181	chr17	4817259	4818297	JUNC00946848	clu_35259_+.1	PLD2	GT-AG	DA	TRUE	CassetteExon	-0.00296652	0.0328737	FALSE	chr17:4818002-4818106	105	chr17:4817259,4818002-4818106,4818297+4818303	S	chr17:4817259,4818002-4818106,4818297:+	105	chr17:4817146-4817259	chr17:4818002-4818106	chr17:4818297-4818385	hg38	mm10	chr11	70554579	70554683	HIGH PSI	MmuEX6086992	17:4817259:4818297:+	2.95	ENSG00000129219	5338	PLD2	phospholipase D2 [Source:HGNC Symbol;Acc:HGNC:9068]	GO_REGULATION_OF_CELL_CYCLE
ESC_polyQ_81QvsH9	HsaEX0048181	chr17	4817259	4818002	JUNC00946845	clu_35259_+.1	PLD2	GT-AG	DA	TRUE	CassetteExon	-0.0809284	0.0328737	FALSE	chr17:4818002-4818106	105	chr17:4817259,4818002-4818106,4818297+4818303	S	chr17:4817259,4818002-4818106,4818297:+	105	chr17:4817146-4817259	chr17:4818002-4818106	chr17:4818297-4818385	hg38	mm10	chr11	70554579	70554683	HIGH PSI	MmuEX6086992	17:4817259:4818002:+	222.3	ENSG00000129219	5338	PLD2	phospholipase D2 [Source:HGNC Symbol;Acc:HGNC:9068]	GO_REGULATION_OF_CELL_CYCLE
ESC_polyQ_81QvsH9	HsaEX0048471	chr3	146077924	146079116	JUNC01715488	clu_89692_-.2	PLOD2	GT-AG	DA	TRUE	CassetteExon	-0.0155653	0.0314595	FALSE	chr3:146077862-146077924	63	chr3:146079116,146077862-146077924,146076895	S	chr3:146079116,146077862-146077924,146076895:-	63	chr3:146079116-146079257	chr3:146077862-146077924	chr3:146076782-146076895	hg38	mm10	chr9	92601985	92602047	ALTERNATIVE	MmuEX0035870	3:146077924:146079116:-	78.75	ENSG00000152952	5352	PLOD2	procollagen-lysine,2-oxoglutarate 5-dioxygenase 2 [Source:HGNC Symbol;Acc:HGNC:9082]	GO_CELL_CYCLE; GO_REGULATION_OF_CELL_CYCLE; GO_RNA_SPLICING_VIA_TRANSESTERIFICATION_REACTIONS
ESC_polyQ_81QvsH9	HsaEX0048471	chr3	146076895	146079116	JUNC01715482	clu_89692_-.2	PLOD2	GT-AG	DA	TRUE	CassetteExon	0.0695523	0.0314595	FALSE	chr3:146077862-146077924	63	chr3:146079116,146077862-146077924,146076895	S	chr3:146079116,146077862-146077924,146076895:-	63	chr3:146079116-146079257	chr3:146077862-146077924	chr3:146076782-146076895	hg38	mm10	chr9	92601985	92602047	ALTERNATIVE	MmuEX0035870	3:146076895:146079116:-	118.3	ENSG00000152952	5352	PLOD2	procollagen-lysine,2-oxoglutarate 5-dioxygenase 2 [Source:HGNC Symbol;Acc:HGNC:9082]	GO_CELL_CYCLE; GO_REGULATION_OF_CELL_CYCLE; GO_RNA_SPLICING_VIA_TRANSESTERIFICATION_REACTIONS
ESC_polyQ_81QvsH9	HsaEX0048471	chr3	146076895	146077862	JUNC01715480	clu_89692_-.2	PLOD2	GT-AG	DA	TRUE	CassetteExon	-0.0322325	0.0314595	FALSE	chr3:146077862-146077924	63	chr3:146079116,146077862-146077924,146076895	S	chr3:146079116,146077862-146077924,146076895:-	63	chr3:146079116-146079257	chr3:146077862-146077924	chr3:146076782-146076895	hg38	mm10	chr9	92601985	92602047	ALTERNATIVE	MmuEX0035870	3:146076895:146077862:-	75.3	ENSG00000152952	5352	PLOD2	procollagen-lysine,2-oxoglutarate 5-dioxygenase 2 [Source:HGNC Symbol;Acc:HGNC:9082]	GO_CELL_CYCLE; GO_REGULATION_OF_CELL_CYCLE; GO_RNA_SPLICING_VIA_TRANSESTERIFICATION_REACTIONS
ESC_polyQ_81QvsH9	HsaEX0048904	chr22	42596365	42597673	JUNC01594313	clu_15687_-.1	POLDIP3	GT-AG	DA	TRUE	CassetteExon	-0.038369	0.000267854	FALSE	chr22:42597673-42597737	65	chr22:42599698,42597673-42597737,42596351+42596365	S	chr22:42599698,42597673-42597737,42596365:-	65	chr22:42599698-42599793	chr22:42597673-42597737	chr22:42596186-42596365	hg38	mm10	chr15	83134758	83134797	\N	\N	22:42596365:42597673:-	34.375	ENSG00000100227	84271	POLDIP3	DNA polymerase delta interacting protein 3 [Source:HGNC Symbol;Acc:HGNC:23782]	GO_REGULATION_OF_CELL_CYCLE
ESC_polyQ_81QvsH9	HsaEX0048904	chr22	42597737	42599698	JUNC01594323	clu_15687_-.1	POLDIP3	GT-AG	DA	TRUE	CassetteExon	-0.0256219	0.000267854	FALSE	chr22:42597673-42597737	65	chr22:42599698,42597673-42597737,42596351+42596365	S	chr22:42599698,42597673-42597737,42596365:-	65	chr22:42599698-42599793	chr22:42597673-42597737	chr22:42596186-42596365	hg38	mm10	chr15	83134758	83134797	\N	\N	22:42597737:42599698:-	28.225	ENSG00000100227	84271	POLDIP3	DNA polymerase delta interacting protein 3 [Source:HGNC Symbol;Acc:HGNC:23782]	GO_REGULATION_OF_CELL_CYCLE
ESC_polyQ_81QvsH9	HsaEX0048904	chr22	42596365	42599698	JUNC01594315	clu_15687_-.1	POLDIP3	GT-AG	DA	TRUE	CassetteExon	0.0639909	0.000267854	FALSE	chr22:42597673-42597737	65	chr22:42599698,42597673-42597737,42596351+42596365	S	chr22:42599698,42597673-42597737,42596365:-	65	chr22:42599698-42599793	chr22:42597673-42597737	chr22:42596186-42596365	hg38	mm10	chr15	83134758	83134797	\N	\N	22:42596365:42599698:-	837.4	ENSG00000100227	84271	POLDIP3	DNA polymerase delta interacting protein 3 [Source:HGNC Symbol;Acc:HGNC:23782]	GO_REGULATION_OF_CELL_CYCLE
ESC_polyQ_81QvsH9	HsaEX0049370	chr12	27674221	27676428	JUNC00495632	clu_32307_+.1	PPFIBP1	GT-AG	DA	TRUE	CassetteExon	-0.0458952	0.0180888	FALSE	chr12:27674192-27674221	30	chr12:27673827,27674192-27674221,27676428	S	chr12:27673827,27674192-27674221,27676428:+	30	chr12:27673767-27673827	chr12:27674192-27674221	chr12:27676428-27676599	hg38	mm10	chr6	147012918	147012947	ALTERNATIVE	MmuEX0036532	12:27674221:27676428:+	144.425	ENSG00000110841	8496	PPFIBP1	PPFIA binding protein 1 [Source:HGNC Symbol;Acc:HGNC:9249]	GO_NEGATIVE_REGULATION_OF_CELL_CYCLE; GO_REGULATION_OF_CELL_CYCLE; GO_RNA_PROCESSING
ESC_polyQ_81QvsH9	HsaEX0049370	chr12	27673827	27674192	JUNC00495627	clu_32307_+.1	PPFIBP1	GT-AG	DA	TRUE	CassetteExon	-0.0250929	0.0180888	FALSE	chr12:27674192-27674221	30	chr12:27673827,27674192-27674221,27676428	S	chr12:27673827,27674192-27674221,27676428:+	30	chr12:27673767-27673827	chr12:27674192-27674221	chr12:27676428-27676599	hg38	mm10	chr6	147012918	147012947	ALTERNATIVE	MmuEX0036532	12:27673827:27674192:+	134.4	ENSG00000110841	8496	PPFIBP1	PPFIA binding protein 1 [Source:HGNC Symbol;Acc:HGNC:9249]	GO_NEGATIVE_REGULATION_OF_CELL_CYCLE; GO_REGULATION_OF_CELL_CYCLE; GO_RNA_PROCESSING
ESC_polyQ_81QvsH9	HsaEX0049370	chr12	27673827	27676428	JUNC00495629	clu_32307_+.1	PPFIBP1	GT-AG	DA	TRUE	CassetteExon	0.070988	0.0180888	FALSE	chr12:27674192-27674221	30	chr12:27673827,27674192-27674221,27676428	S	chr12:27673827,27674192-27674221,27676428:+	30	chr12:27673767-27673827	chr12:27674192-27674221	chr12:27676428-27676599	hg38	mm10	chr6	147012918	147012947	ALTERNATIVE	MmuEX0036532	12:27673827:27676428:+	19.525	ENSG00000110841	8496	PPFIBP1	PPFIA binding protein 1 [Source:HGNC Symbol;Acc:HGNC:9249]	GO_NEGATIVE_REGULATION_OF_CELL_CYCLE; GO_REGULATION_OF_CELL_CYCLE; GO_RNA_PROCESSING
ESC_polyQ_81QvsH9	HsaEX0049432	chr22	21684913	21685638	JUNC01557904	clu_110493_+.1	PPIL2	GT-ag	DA	TRUE	CassetteExon	-0.0404457	9.89668e-05	FALSE	chr22:21685638-21685726	89	chr22:21684913,21685638-21685726,21686483	S	chr22:21684913,21685638-21685726,21686483:+	89	chr22:21684753-21684913	chr22:21685638-21685726	chr22:21686483-21686558	hg38	mm10	chr16	17094213	17094240	\N	\N	22:21684913:21685638:+	7.825	ENSG00000100023	23759	PPIL2	peptidylprolyl isomerase like 2 [Source:HGNC Symbol;Acc:HGNC:9261]	GO_NEGATIVE_REGULATION_OF_CELL_CYCLE; GO_REGULATION_OF_CELL_CYCLE
ESC_polyQ_81QvsH9	HsaEX0049432	chr22	21684913	21686483	JUNC01557907	clu_110493_+.1	PPIL2	GT-AG	DA	TRUE	CassetteExon	0.0825977	9.89668e-05	FALSE	chr22:21685638-21685726	89	chr22:21684913,21685638-21685726,21686483	S	chr22:21684913,21685638-21685726,21686483:+	89	chr22:21684753-21684913	chr22:21685638-21685726	chr22:21686483-21686558	hg38	mm10	chr16	17094213	17094240	\N	\N	22:21684913:21686483:+	341.35	ENSG00000100023	23759	PPIL2	peptidylprolyl isomerase like 2 [Source:HGNC Symbol;Acc:HGNC:9261]	GO_NEGATIVE_REGULATION_OF_CELL_CYCLE; GO_REGULATION_OF_CELL_CYCLE
ESC_polyQ_81QvsH9	HsaEX0049432	chr22	21685726	21686483	JUNC01557913	clu_110493_+.1	PPIL2	gt-AG	DA	TRUE	CassetteExon	-0.0421519	9.89668e-05	FALSE	chr22:21685638-21685726	89	chr22:21684913,21685638-21685726,21686483	S	chr22:21684913,21685638-21685726,21686483:+	89	chr22:21684753-21684913	chr22:21685638-21685726	chr22:21686483-21686558	hg38	mm10	chr16	17094213	17094240	\N	\N	22:21685726:21686483:+	8.075	ENSG00000100023	23759	PPIL2	peptidylprolyl isomerase like 2 [Source:HGNC Symbol;Acc:HGNC:9261]	GO_NEGATIVE_REGULATION_OF_CELL_CYCLE; GO_REGULATION_OF_CELL_CYCLE
ESC_polyQ_81QvsH9	HsaEX0049508	chr3	52247228	52247682	JUNC01660543	clu_60262_+.1	PPM1M	GT-AG	DA	TRUE	CassetteExon	-0.0551037	0.0121605	FALSE	chr3:52246974-52247228	255	chr3:52246812,52246974-52247228,52247682	S	chr3:52246812,52246974-52247228,52247682:+	255	chr3:52246695-52246812	chr3:52246974-52247228	chr3:52247682-52247794	hg38	mm10	chr9	106197742	106197996	HIGH PSI	MmuEX6068454	3:52247228:52247682:+	33.1	ENSG00000164088	132160	PPM1M	protein phosphatase, Mg2+/Mn2+ dependent 1M [Source:HGNC Symbol;Acc:HGNC:26506]	GO_REGULATION_OF_CELL_CYCLE
ESC_polyQ_81QvsH9	HsaEX0049508	chr3	52246812	52246974	JUNC01660535	clu_60262_+.1	PPM1M	GT-AG	DA	TRUE	CassetteExon	-0.0781028	0.0121605	FALSE	chr3:52246974-52247228	255	chr3:52246812,52246974-52247228,52247682	S	chr3:52246812,52246974-52247228,52247682:+	255	chr3:52246695-52246812	chr3:52246974-52247228	chr3:52247682-52247794	hg38	mm10	chr9	106197742	106197996	HIGH PSI	MmuEX6068454	3:52246812:52246974:+	24.6	ENSG00000164088	132160	PPM1M	protein phosphatase, Mg2+/Mn2+ dependent 1M [Source:HGNC Symbol;Acc:HGNC:26506]	GO_REGULATION_OF_CELL_CYCLE
ESC_polyQ_81QvsH9	HsaEX0049508	chr3	52246812	52247682	JUNC01660538	clu_60262_+.1	PPM1M	GT-AG	DA	TRUE	CassetteExon	0.133207	0.0121605	FALSE	chr3:52246974-52247228	255	chr3:52246812,52246974-52247228,52247682	S	chr3:52246812,52246974-52247228,52247682:+	255	chr3:52246695-52246812	chr3:52246974-52247228	chr3:52247682-52247794	hg38	mm10	chr9	106197742	106197996	HIGH PSI	MmuEX6068454	3:52246812:52247682:+	4.775	ENSG00000164088	132160	PPM1M	protein phosphatase, Mg2+/Mn2+ dependent 1M [Source:HGNC Symbol;Acc:HGNC:26506]	GO_REGULATION_OF_CELL_CYCLE
ESC_polyQ_81QvsH9	HsaEX0049665	chr5	146856583	146878002	JUNC01932667	clu_26677_-.1	PPP2R2B	GT-AG	DA	TRUE	CassetteExon	-0.0616141	0.00249175	FALSE	chr5:146856499-146856583	85	chr5:146878002,146856499-146856583,146701142	S	chr5:146878002,146856499-146856583,146701142:-	85	chr5:146878002-146878195	chr5:146856499-146856583	chr5:146701045-146701142	hg38	mm10	chr18	42880867	42880943	\N	\N	5:146856583:146878002:-	44.75	ENSG00000156475	5521	PPP2R2B	protein phosphatase 2 regulatory subunit Bbeta [Source:HGNC Symbol;Acc:HGNC:9305]	GO_CELL_CYCLE; GO_NEGATIVE_REGULATION_OF_CELL_CYCLE; GO_NEGATIVE_REGULATION_OF_MEIOTIC_CELL_CYCLE; GO_REGULATION_OF_CELL_CYCLE
ESC_polyQ_81QvsH9	HsaEX0049665	chr5	146701142	146878002	JUNC01932634	clu_26677_-.1	PPP2R2B	GT-AG	DA	TRUE	CassetteExon	0.111613	0.00249175	FALSE	chr5:146856499-146856583	85	chr5:146878002,146856499-146856583,146701142	S	chr5:146878002,146856499-146856583,146701142:-	85	chr5:146878002-146878195	chr5:146856499-146856583	chr5:146701045-146701142	hg38	mm10	chr18	42880867	42880943	\N	\N	5:146701142:146878002:-	193.675	ENSG00000156475	5521	PPP2R2B	protein phosphatase 2 regulatory subunit Bbeta [Source:HGNC Symbol;Acc:HGNC:9305]	GO_CELL_CYCLE; GO_NEGATIVE_REGULATION_OF_CELL_CYCLE; GO_NEGATIVE_REGULATION_OF_MEIOTIC_CELL_CYCLE; GO_REGULATION_OF_CELL_CYCLE
ESC_polyQ_81QvsH9	HsaEX0049665	chr5	146701142	146856499	JUNC01932632	clu_26677_-.1	PPP2R2B	GT-AG	DA	TRUE	CassetteExon	-0.0499987	0.00249175	FALSE	chr5:146856499-146856583	85	chr5:146878002,146856499-146856583,146701142	S	chr5:146878002,146856499-146856583,146701142:-	85	chr5:146878002-146878195	chr5:146856499-146856583	chr5:146701045-146701142	hg38	mm10	chr18	42880867	42880943	\N	\N	5:146701142:146856499:-	37.3	ENSG00000156475	5521	PPP2R2B	protein phosphatase 2 regulatory subunit Bbeta [Source:HGNC Symbol;Acc:HGNC:9305]	GO_CELL_CYCLE; GO_NEGATIVE_REGULATION_OF_CELL_CYCLE; GO_NEGATIVE_REGULATION_OF_MEIOTIC_CELL_CYCLE; GO_REGULATION_OF_CELL_CYCLE
ESC_polyQ_81QvsH9	HsaEX0049991	chr5	145818054	145819945	JUNC01931403	clu_26640_-.1	PRELID2	GT-AG	DA	TRUE	CassetteExon	0.273261	0.00104111	FALSE	chr5:145819379-145819414	36	chr5:145819945,145819379-145819414,145818054	S	chr5:145819945,145819379-145819414,145818054:-	36	chr5:145819945-145820018	chr5:145819379-145819414	chr5:145817894-145818054	hg38	mm10	chr18	41934614	41934641	LOW PSI	MmuEX1020795	5:145818054:145819945:-	51.175	ENSG00000186314	153768	PRELID2	PRELI domain containing 2 [Source:HGNC Symbol;Acc:HGNC:28306]	GO_CELL_CYCLE; GO_NEGATIVE_REGULATION_OF_MEIOTIC_CELL_CYCLE; GO_REGULATION_OF_CELL_CYCLE
ESC_polyQ_81QvsH9	HsaEX0049991	chr5	145819414	145819945	JUNC01931405	clu_26640_-.1	PRELID2	GT-AG	DA	TRUE	CassetteExon	-0.134478	0.00104111	FALSE	chr5:145819379-145819414	36	chr5:145819945,145819379-145819414,145818054	S	chr5:145819945,145819379-145819414,145818054:-	36	chr5:145819945-145820018	chr5:145819379-145819414	chr5:145817894-145818054	hg38	mm10	chr18	41934614	41934641	LOW PSI	MmuEX1020795	5:145819414:145819945:-	1.575	ENSG00000186314	153768	PRELID2	PRELI domain containing 2 [Source:HGNC Symbol;Acc:HGNC:28306]	GO_CELL_CYCLE; GO_NEGATIVE_REGULATION_OF_MEIOTIC_CELL_CYCLE; GO_REGULATION_OF_CELL_CYCLE
ESC_polyQ_81QvsH9	HsaEX0049991	chr5	145818054	145819379	JUNC01931401	clu_26640_-.1	PRELID2	GT-AG	DA	TRUE	CassetteExon	-0.138783	0.00104111	FALSE	chr5:145819379-145819414	36	chr5:145819945,145819379-145819414,145818054	S	chr5:145819945,145819379-145819414,145818054:-	36	chr5:145819945-145820018	chr5:145819379-145819414	chr5:145817894-145818054	hg38	mm10	chr18	41934614	41934641	LOW PSI	MmuEX1020795	5:145818054:145819379:-	1.975	ENSG00000186314	153768	PRELID2	PRELI domain containing 2 [Source:HGNC Symbol;Acc:HGNC:28306]	GO_CELL_CYCLE; GO_NEGATIVE_REGULATION_OF_MEIOTIC_CELL_CYCLE; GO_REGULATION_OF_CELL_CYCLE
ESC_polyQ_81QvsH9	HsaEX0050080	chr12	119668403	119672301	JUNC00575056	clu_34619_+.1	PRKAB1	GT-AG	DA	TRUE	CassetteExon	0.200142	0.000121575	FALSE	chr12:119671495-119671668	174	chr12:119668403,119671495-119671668,119672301	S	chr12:119668403,119671495-119671668,119672301:+	174	chr12:119667753-119668403	chr12:119671495-119671668	chr12:119672301-119672464	NA	NA	NA	NA	NA	NA	NA	12:119668403:119672301:+	301.85	ENSG00000111725	5564	PRKAB1	protein kinase AMP-activated non-catalytic subunit beta 1 [Source:HGNC Symbol;Acc:HGNC:9378]	GO_CELL_CYCLE; GO_NEGATIVE_REGULATION_OF_MEIOTIC_CELL_CYCLE; GO_REGULATION_OF_CELL_CYCLE
ESC_polyQ_81QvsH9	HsaEX0050080	chr12	119671668	119672301	JUNC00575067	clu_34619_+.1	PRKAB1	gt-AG	DA	TRUE	CassetteExon	-0.0949897	0.000121575	FALSE	chr12:119671495-119671668	174	chr12:119668403,119671495-119671668,119672301	S	chr12:119668403,119671495-119671668,119672301:+	174	chr12:119667753-119668403	chr12:119671495-119671668	chr12:119672301-119672464	NA	NA	NA	NA	NA	NA	NA	12:119671668:119672301:+	25.3	ENSG00000111725	5564	PRKAB1	protein kinase AMP-activated non-catalytic subunit beta 1 [Source:HGNC Symbol;Acc:HGNC:9378]	GO_CELL_CYCLE; GO_NEGATIVE_REGULATION_OF_MEIOTIC_CELL_CYCLE; GO_REGULATION_OF_CELL_CYCLE
ESC_polyQ_81QvsH9	HsaEX0050080	chr12	119668403	119671495	JUNC00575051	clu_34619_+.1	PRKAB1	GT-ag	DA	TRUE	CassetteExon	-0.105152	0.000121575	FALSE	chr12:119671495-119671668	174	chr12:119668403,119671495-119671668,119672301	S	chr12:119668403,119671495-119671668,119672301:+	174	chr12:119667753-119668403	chr12:119671495-119671668	chr12:119672301-119672464	NA	NA	NA	NA	NA	NA	NA	12:119668403:119671495:+	17.9	ENSG00000111725	5564	PRKAB1	protein kinase AMP-activated non-catalytic subunit beta 1 [Source:HGNC Symbol;Acc:HGNC:9378]	GO_CELL_CYCLE; GO_NEGATIVE_REGULATION_OF_MEIOTIC_CELL_CYCLE; GO_REGULATION_OF_CELL_CYCLE
ESC_polyQ_81QvsH9	HsaEX0050336	chr3	93927407	93973674	JUNC01677801	clu_88685_-.2	PROS1	GT-AG	DA	TRUE	CassetteExon	0.284844	0.0181846	FALSE	chr3:93928702-93928797	96	chr3:93973563+93973674,93928702-93928797,93927407	S	chr3:93973674,93928702-93928797,93927407:-	96	chr3:93973674-93974066	chr3:93928702-93928797	chr3:93927250-93927407	hg38	mm10	chr16	62884838	62884940	\N	\N	3:93927407:93973674:-	141.425	ENSG00000184500	5627	PROS1	protein S [Source:HGNC Symbol;Acc:HGNC:9456]	GO_NEGATIVE_REGULATION_OF_MEIOTIC_CELL_CYCLE; GO_REGULATION_OF_CELL_CYCLE; GO_RNA_PROCESSING
ESC_polyQ_81QvsH9	HsaEX0050336	chr3	93928797	93973674	JUNC01677813	clu_88685_-.2	PROS1	GT-NN	DA	TRUE	CassetteExon	-0.0795826	0.0181846	FALSE	chr3:93928702-93928797	96	chr3:93973563+93973674,93928702-93928797,93927407	S	chr3:93973674,93928702-93928797,93927407:-	96	chr3:93973674-93974066	chr3:93928702-93928797	chr3:93927250-93927407	hg38	mm10	chr16	62884838	62884940	\N	\N	3:93928797:93973674:-	13	ENSG00000184500	5627	PROS1	protein S [Source:HGNC Symbol;Acc:HGNC:9456]	GO_NEGATIVE_REGULATION_OF_MEIOTIC_CELL_CYCLE; GO_REGULATION_OF_CELL_CYCLE; GO_RNA_PROCESSING
ESC_polyQ_81QvsH9	HsaEX0050336	chr3	93927407	93928702	JUNC01677792	clu_88685_-.2	PROS1	GT-AG	DA	TRUE	CassetteExon	-0.0327784	0.0181846	FALSE	chr3:93928702-93928797	96	chr3:93973563+93973674,93928702-93928797,93927407	S	chr3:93973674,93928702-93928797,93927407:-	96	chr3:93973674-93974066	chr3:93928702-93928797	chr3:93927250-93927407	hg38	mm10	chr16	62884838	62884940	\N	\N	3:93927407:93928702:-	13.4	ENSG00000184500	5627	PROS1	protein S [Source:HGNC Symbol;Acc:HGNC:9456]	GO_NEGATIVE_REGULATION_OF_MEIOTIC_CELL_CYCLE; GO_REGULATION_OF_CELL_CYCLE; GO_RNA_PROCESSING
ESC_polyQ_81QvsH9	HsaEX0050350	chr1	150327652	150328320	JUNC00152015	clu_101211_+.1	PRPF3	GT-AG	DA	TRUE	CassetteExon	-0.0372304	1.96817e-09	FALSE	chr1:150327557-150327652	96	chr1:150325881,150327557-150327652,150328320	S	chr1:150325881,150327557-150327652,150328320:+	96	chr1:150325751-150325881	chr1:150327557-150327652	chr1:150328320-150328466	hg38	mm10	chr3	95849695	95849790	ALTERNATIVE	MmuEX0037317	1:150327652:150328320:+	68.15	ENSG00000117360	9129	PRPF3	pre-mRNA processing factor 3 [Source:HGNC Symbol;Acc:HGNC:17348]	GO_NEGATIVE_REGULATION_OF_MEIOTIC_CELL_CYCLE; GO_POSITIVE_REGULATION_OF_CELL_CYCLE; GO_POSITIVE_REGULATION_OF_MEIOTIC_CELL_CYCLE; GO_REGULATION_OF_CELL_CYCLE; GO_REGULATION_OF_MRNA_PROCESSING; GO_REGULATION_OF_MRNA_SPLICING_VIA_SPLICEOSOME
ESC_polyQ_81QvsH9	HsaEX0050350	chr1	150325881	150328320	JUNC00152002	clu_101211_+.1	PRPF3	GT-AG	DA	TRUE	CassetteExon	0.0724837	1.96817e-09	FALSE	chr1:150327557-150327652	96	chr1:150325881,150327557-150327652,150328320	S	chr1:150325881,150327557-150327652,150328320:+	96	chr1:150325751-150325881	chr1:150327557-150327652	chr1:150328320-150328466	hg38	mm10	chr3	95849695	95849790	ALTERNATIVE	MmuEX0037317	1:150325881:150328320:+	420.55	ENSG00000117360	9129	PRPF3	pre-mRNA processing factor 3 [Source:HGNC Symbol;Acc:HGNC:17348]	GO_NEGATIVE_REGULATION_OF_MEIOTIC_CELL_CYCLE; GO_POSITIVE_REGULATION_OF_CELL_CYCLE; GO_POSITIVE_REGULATION_OF_MEIOTIC_CELL_CYCLE; GO_REGULATION_OF_CELL_CYCLE; GO_REGULATION_OF_MRNA_PROCESSING; GO_REGULATION_OF_MRNA_SPLICING_VIA_SPLICEOSOME
ESC_polyQ_81QvsH9	HsaEX0050350	chr1	150325881	150327557	JUNC00151999	clu_101211_+.1	PRPF3	GT-AG	DA	TRUE	CassetteExon	-0.0653536	1.96817e-09	FALSE	chr1:150327557-150327652	96	chr1:150325881,150327557-150327652,150328320	S	chr1:150325881,150327557-150327652,150328320:+	96	chr1:150325751-150325881	chr1:150327557-150327652	chr1:150328320-150328466	hg38	mm10	chr3	95849695	95849790	ALTERNATIVE	MmuEX0037317	1:150325881:150327557:+	87.475	ENSG00000117360	9129	PRPF3	pre-mRNA processing factor 3 [Source:HGNC Symbol;Acc:HGNC:17348]	GO_NEGATIVE_REGULATION_OF_MEIOTIC_CELL_CYCLE; GO_POSITIVE_REGULATION_OF_CELL_CYCLE; GO_POSITIVE_REGULATION_OF_MEIOTIC_CELL_CYCLE; GO_REGULATION_OF_CELL_CYCLE; GO_REGULATION_OF_MRNA_PROCESSING; GO_REGULATION_OF_MRNA_SPLICING_VIA_SPLICEOSOME
ESC_polyQ_81QvsH9	HsaEX0050374	chr12	49623593	49631401	JUNC00511328	clu_32622_+.1	PRPF40B	GT-AG	DA	TRUE	CassetteExon	-0.069906	0.0445872	FALSE	chr12:49630545-49630625	81	chr12:49622734,49630545-49630625,49631401	S	chr12:49622734,49630545-49630625,49631401:+	81	chr12:49622637-49622734	chr12:49630545-49630625	chr12:49631401-49631544	hg38	mm10	chr15	99303283	99303363	ALTERNATIVE	MmuEX0037340	12:49623593:49631401:+	3.775	ENSG00000110844	25766	PRPF40B	pre-mRNA processing factor 40 homolog B [Source:HGNC Symbol;Acc:HGNC:25031]	GO_CELL_CYCLE; GO_REGULATION_OF_CELL_CYCLE
ESC_polyQ_81QvsH9	HsaEX0050374	chr12	49623593	49630545	JUNC00511326	clu_32622_+.1	PRPF40B	GT-AG	DA	TRUE	CassetteExon	0.152121	0.0445872	FALSE	chr12:49630545-49630625	81	chr12:49622734,49630545-49630625,49631401	S	chr12:49622734,49630545-49630625,49631401:+	81	chr12:49622637-49622734	chr12:49630545-49630625	chr12:49631401-49631544	hg38	mm10	chr15	99303283	99303363	ALTERNATIVE	MmuEX0037340	12:49623593:49630545:+	20.85	ENSG00000110844	25766	PRPF40B	pre-mRNA processing factor 40 homolog B [Source:HGNC Symbol;Acc:HGNC:25031]	GO_CELL_CYCLE; GO_REGULATION_OF_CELL_CYCLE
ESC_polyQ_81QvsH9	HsaEX0050374	chr12	49630625	49631401	JUNC00511350	clu_32622_+.1	PRPF40B	GT-AG	DA	TRUE	CassetteExon	-0.0822152	0.0445872	FALSE	chr12:49630545-49630625	81	chr12:49622734,49630545-49630625,49631401	S	chr12:49622734,49630545-49630625,49631401:+	81	chr12:49622637-49622734	chr12:49630545-49630625	chr12:49631401-49631544	hg38	mm10	chr15	99303283	99303363	ALTERNATIVE	MmuEX0037340	12:49630625:49631401:+	29.775	ENSG00000110844	25766	PRPF40B	pre-mRNA processing factor 40 homolog B [Source:HGNC Symbol;Acc:HGNC:25031]	GO_CELL_CYCLE; GO_REGULATION_OF_CELL_CYCLE
ESC_polyQ_81QvsH9	HsaEX0050732	chr1	96804939	96806866	JUNC00120387	clu_100310_+.1	PTBP2	GT-AG	DA	TRUE	CassetteExon	-0.0737431	7.32519e-05	FALSE	chr1:96806419-96806452	34	chr1:96804939,96806419-96806452,96806866	S	chr1:96804939,96806419-96806452,96806866:+	34	chr1:96804800-96804939	chr1:96806419-96806452	chr1:96806866-96806958	hg38	mm10	chr3	119724612	119724645	ALTERNATIVE	MmuEX0037640	1:96804939:96806866:+	84.95	ENSG00000117569	58155	PTBP2	polypyrimidine tract binding protein 2 [Source:HGNC Symbol;Acc:HGNC:17662]	GO_NEGATIVE_REGULATION_OF_MEIOTIC_CELL_CYCLE; GO_NEGATIVE_REGULATION_OF_METAPHASE_ANAPHASE_TRANSITION_OF_CELL_CYCLE; GO_REGULATION_OF_CELL_CYCLE
ESC_polyQ_81QvsH9	HsaEX0050732	chr1	96804939	96806419	JUNC00120384	clu_100310_+.1	PTBP2	GT-AG	DA	TRUE	CassetteExon	0.0454868	7.32519e-05	FALSE	chr1:96806419-96806452	34	chr1:96804939,96806419-96806452,96806866	S	chr1:96804939,96806419-96806452,96806866:+	34	chr1:96804800-96804939	chr1:96806419-96806452	chr1:96806866-96806958	hg38	mm10	chr3	119724612	119724645	ALTERNATIVE	MmuEX0037640	1:96804939:96806419:+	469.35	ENSG00000117569	58155	PTBP2	polypyrimidine tract binding protein 2 [Source:HGNC Symbol;Acc:HGNC:17662]	GO_NEGATIVE_REGULATION_OF_MEIOTIC_CELL_CYCLE; GO_NEGATIVE_REGULATION_OF_METAPHASE_ANAPHASE_TRANSITION_OF_CELL_CYCLE; GO_REGULATION_OF_CELL_CYCLE
ESC_polyQ_81QvsH9	HsaEX0050732	chr1	96806452	96806866	JUNC00120395	clu_100310_+.1	PTBP2	GT-AG	DA	TRUE	CassetteExon	0.0282562	7.32519e-05	FALSE	chr1:96806419-96806452	34	chr1:96804939,96806419-96806452,96806866	S	chr1:96804939,96806419-96806452,96806866:+	34	chr1:96804800-96804939	chr1:96806419-96806452	chr1:96806866-96806958	hg38	mm10	chr3	119724612	119724645	ALTERNATIVE	MmuEX0037640	1:96806452:96806866:+	467.625	ENSG00000117569	58155	PTBP2	polypyrimidine tract binding protein 2 [Source:HGNC Symbol;Acc:HGNC:17662]	GO_NEGATIVE_REGULATION_OF_MEIOTIC_CELL_CYCLE; GO_NEGATIVE_REGULATION_OF_METAPHASE_ANAPHASE_TRANSITION_OF_CELL_CYCLE; GO_REGULATION_OF_CELL_CYCLE
ESC_polyQ_81QvsH9	HsaEX0050846	chr8	140668424	140669727	JUNC02289850	clu_70625_-.1	PTK2	GT-AG	DA	TRUE	CassetteExon	-0.035353	0.00141988	FALSE	chr8:140669727-140669735	9	chr8:140674286+140674298,140669727-140669735,140668418+140668424	S	chr8:140674298,140669727-140669735,140668424:-	9	chr8:140674298-140674404	chr8:140669727-140669735	chr8:140668269-140668424	hg38	mm10	chr15	73211987	73211995	ALTERNATIVE	MmuEX0037733	8:140668424:140669727:-	480.7	ENSG00000169398	5747	PTK2	protein tyrosine kinase 2 [Source:HGNC Symbol;Acc:HGNC:9611]	GO_CELL_CYCLE; GO_NEGATIVE_REGULATION_OF_METAPHASE_ANAPHASE_TRANSITION_OF_CELL_CYCLE; GO_REGULATION_OF_CELL_CYCLE; GO_RNA_SPLICING_VIA_TRANSESTERIFICATION_REACTIONS
ESC_polyQ_81QvsH9	HsaEX0050846	chr8	140669735	140674298	JUNC02289863	clu_70625_-.1	PTK2	GT-AG	DA	TRUE	CassetteExon	-0.0310053	0.00141988	FALSE	chr8:140669727-140669735	9	chr8:140674286+140674298,140669727-140669735,140668418+140668424	S	chr8:140674298,140669727-140669735,140668424:-	9	chr8:140674298-140674404	chr8:140669727-140669735	chr8:140668269-140668424	hg38	mm10	chr15	73211987	73211995	ALTERNATIVE	MmuEX0037733	8:140669735:140674298:-	486.05	ENSG00000169398	5747	PTK2	protein tyrosine kinase 2 [Source:HGNC Symbol;Acc:HGNC:9611]	GO_CELL_CYCLE; GO_NEGATIVE_REGULATION_OF_METAPHASE_ANAPHASE_TRANSITION_OF_CELL_CYCLE; GO_REGULATION_OF_CELL_CYCLE; GO_RNA_SPLICING_VIA_TRANSESTERIFICATION_REACTIONS
ESC_polyQ_81QvsH9	HsaEX0050846	chr8	140668424	140674298	JUNC02289852	clu_70625_-.1	PTK2	GT-AG	DA	TRUE	CassetteExon	0.0663583	0.00141988	FALSE	chr8:140669727-140669735	9	chr8:140674286+140674298,140669727-140669735,140668418+140668424	S	chr8:140674298,140669727-140669735,140668424:-	9	chr8:140674298-140674404	chr8:140669727-140669735	chr8:140668269-140668424	hg38	mm10	chr15	73211987	73211995	ALTERNATIVE	MmuEX0037733	8:140668424:140674298:-	660.75	ENSG00000169398	5747	PTK2	protein tyrosine kinase 2 [Source:HGNC Symbol;Acc:HGNC:9611]	GO_CELL_CYCLE; GO_NEGATIVE_REGULATION_OF_METAPHASE_ANAPHASE_TRANSITION_OF_CELL_CYCLE; GO_REGULATION_OF_CELL_CYCLE; GO_RNA_SPLICING_VIA_TRANSESTERIFICATION_REACTIONS
ESC_polyQ_81QvsH9	HsaEX0050909	chr8	141427824	141430927	JUNC02291058	clu_24423_+.1	PTP4A3	GT-AG	DA	TRUE	CassetteExon	-0.00867174	0.000313371	FALSE	chr8:141427750-141427824	75	chr8:141427069,141427750-141427824,141430927	S	chr8:141427069,141427750-141427824,141430927:+	75	chr8:141426939-141427069	chr8:141427750-141427824	chr8:141430927-141431294	hg38	mm10	chr15	73756028	73756102	HIGH PSI	MmuEX6054180	8:141427824:141430927:+	179.775	ENSG00000184489	11156	PTP4A3	protein tyrosine phosphatase 4A3 [Source:HGNC Symbol;Acc:HGNC:9636]	GO_NEGATIVE_REGULATION_OF_METAPHASE_ANAPHASE_TRANSITION_OF_CELL_CYCLE; GO_REGULATION_OF_CELL_CYCLE
ESC_polyQ_81QvsH9	HsaEX0050909	chr8	141427069	141427750	JUNC02291046	clu_24423_+.1	PTP4A3	GT-AG	DA	TRUE	CassetteExon	-0.0496415	0.000313371	FALSE	chr8:141427750-141427824	75	chr8:141427069,141427750-141427824,141430927	S	chr8:141427069,141427750-141427824,141430927:+	75	chr8:141426939-141427069	chr8:141427750-141427824	chr8:141430927-141431294	hg38	mm10	chr15	73756028	73756102	HIGH PSI	MmuEX6054180	8:141427069:141427750:+	197.1	ENSG00000184489	11156	PTP4A3	protein tyrosine phosphatase 4A3 [Source:HGNC Symbol;Acc:HGNC:9636]	GO_NEGATIVE_REGULATION_OF_METAPHASE_ANAPHASE_TRANSITION_OF_CELL_CYCLE; GO_REGULATION_OF_CELL_CYCLE
ESC_polyQ_81QvsH9	HsaEX0050909	chr8	141427069	141430927	JUNC02291050	clu_24423_+.1	PTP4A3	GT-AG	DA	TRUE	CassetteExon	0.0583132	0.000313371	FALSE	chr8:141427750-141427824	75	chr8:141427069,141427750-141427824,141430927	S	chr8:141427069,141427750-141427824,141430927:+	75	chr8:141426939-141427069	chr8:141427750-141427824	chr8:141430927-141431294	hg38	mm10	chr15	73756028	73756102	HIGH PSI	MmuEX6054180	8:141427069:141430927:+	42.975	ENSG00000184489	11156	PTP4A3	protein tyrosine phosphatase 4A3 [Source:HGNC Symbol;Acc:HGNC:9636]	GO_NEGATIVE_REGULATION_OF_METAPHASE_ANAPHASE_TRANSITION_OF_CELL_CYCLE; GO_REGULATION_OF_CELL_CYCLE
ESC_polyQ_81QvsH9	HsaEX0050944	chr11	47565986	47571471	JUNC00382241	clu_126493_+.1	NDUFS3,PTPMT1	GT-AG	DA	TRUE	CassetteExon	0.0607201	0.000312849	FALSE	chr11:47569700-47569891	192	chr11:47565986,47569700-47569891,47571471	S	chr11:47565986,47569700-47569891,47571471:+	192	chr11:47565458-47565986	chr11:47569700-47569891	chr11:47571471-47572360	hg38	mm10	chr2	90913984	90914175	ALTERNATIVE	MmuEX0037774	11:47565986:47571471:+	215.25	ENSG00000213619; ENSG00000110536	114971; 4722	PTPMT1; NDUFS3	protein tyrosine phosphatase mitochondrial 1 [Source:HGNC Symbol;Acc:HGNC:26965]; NADH:ubiquinone oxidoreductase core subunit S3 [Source:HGNC Symbol;Acc:HGNC:7710]
ESC_polyQ_81QvsH9	HsaEX0050944	chr11	47569891	47571471	JUNC00382261	clu_126493_+.1	NDUFS3,PTPMT1	GT-AG	DA	TRUE	CassetteExon	-0.0284893	0.000312849	FALSE	chr11:47569700-47569891	192	chr11:47565986,47569700-47569891,47571471	S	chr11:47565986,47569700-47569891,47571471:+	192	chr11:47565458-47565986	chr11:47569700-47569891	chr11:47571471-47572360	hg38	mm10	chr2	90913984	90914175	ALTERNATIVE	MmuEX0037774	11:47569891:47571471:+	368.975	ENSG00000213619; ENSG00000110536	114971; 4722	PTPMT1; NDUFS3	protein tyrosine phosphatase mitochondrial 1 [Source:HGNC Symbol;Acc:HGNC:26965]; NADH:ubiquinone oxidoreductase core subunit S3 [Source:HGNC Symbol;Acc:HGNC:7710]
ESC_polyQ_81QvsH9	HsaEX0050944	chr11	47565986	47569700	JUNC00382239	clu_126493_+.1	NDUFS3,PTPMT1	GT-AG	DA	TRUE	CassetteExon	-0.0322308	0.000312849	FALSE	chr11:47569700-47569891	192	chr11:47565986,47569700-47569891,47571471	S	chr11:47565986,47569700-47569891,47571471:+	192	chr11:47565458-47565986	chr11:47569700-47569891	chr11:47571471-47572360	hg38	mm10	chr2	90913984	90914175	ALTERNATIVE	MmuEX0037774	11:47565986:47569700:+	284.575	ENSG00000213619; ENSG00000110536	114971; 4722	PTPMT1; NDUFS3	protein tyrosine phosphatase mitochondrial 1 [Source:HGNC Symbol;Acc:HGNC:26965]; NADH:ubiquinone oxidoreductase core subunit S3 [Source:HGNC Symbol;Acc:HGNC:7710]
ESC_polyQ_81QvsH9	HsaEX0051181	chr18	8371006	8371760	JUNC01081345	clu_6721_+.1	PTPRM	GT-AG	DA	TRUE	CassetteExon	-0.053939	0.00124356	FALSE	chr18:8371760-8371810	51	chr18:8371006,8371760-8371810,8376046	S	chr18:8371006,8371760-8371810,8376046:+	51	chr18:8370890-8371006	chr18:8371760-8371810	chr18:8376046-8376200	hg38	mm10	chr17	66697653	66697703	ALTERNATIVE	MmuEX0037940	18:8371006:8371760:+	10.45	ENSG00000173482	5797	PTPRM	protein tyrosine phosphatase receptor type M [Source:HGNC Symbol;Acc:HGNC:9675]	GO_REGULATION_OF_CELL_CYCLE; GO_RNA_SPLICING
ESC_polyQ_81QvsH9	HsaEX0051181	chr18	8371810	8376046	JUNC01081352	clu_6721_+.1	PTPRM	GT-AG	DA	TRUE	CassetteExon	-0.0351558	0.00124356	FALSE	chr18:8371760-8371810	51	chr18:8371006,8371760-8371810,8376046	S	chr18:8371006,8371760-8371810,8376046:+	51	chr18:8370890-8371006	chr18:8371760-8371810	chr18:8376046-8376200	hg38	mm10	chr17	66697653	66697703	ALTERNATIVE	MmuEX0037940	18:8371810:8376046:+	11.3	ENSG00000173482	5797	PTPRM	protein tyrosine phosphatase receptor type M [Source:HGNC Symbol;Acc:HGNC:9675]	GO_REGULATION_OF_CELL_CYCLE; GO_RNA_SPLICING
ESC_polyQ_81QvsH9	HsaEX0051181	chr18	8371006	8376046	JUNC01081347	clu_6721_+.1	PTPRM	GT-AG	DA	TRUE	CassetteExon	0.0890948	0.00124356	FALSE	chr18:8371760-8371810	51	chr18:8371006,8371760-8371810,8376046	S	chr18:8371006,8371760-8371810,8376046:+	51	chr18:8370890-8371006	chr18:8371760-8371810	chr18:8376046-8376200	hg38	mm10	chr17	66697653	66697703	ALTERNATIVE	MmuEX0037940	18:8371006:8376046:+	153.4	ENSG00000173482	5797	PTPRM	protein tyrosine phosphatase receptor type M [Source:HGNC Symbol;Acc:HGNC:9675]	GO_REGULATION_OF_CELL_CYCLE; GO_RNA_SPLICING
ESC_polyQ_81QvsH9	HsaEX0051504	chr3	114082794	114085673	JUNC01688097	clu_61024_+.1	QTRT2	GT-AG	DA	TRUE	CassetteExon	-0.0521485	0.00788978	FALSE	chr3:114082963-114083003	41	chr3:114082794,114082963-114083003,114085673	S	chr3:114082794,114082963-114083003,114085673:+	41	chr3:114082677-114082794	chr3:114082963-114083003	chr3:114085673-114088422	hg38	mm10	chr16	43867196	43867235	\N	\N	3:114082794:114085673:+	280.675	ENSG00000151576	79691	QTRT2	queuine tRNA-ribosyltransferase accessory subunit 2 [Source:HGNC Symbol;Acc:HGNC:25771]	GO_REGULATION_OF_CELL_CYCLE
ESC_polyQ_81QvsH9	HsaEX0051504	chr3	114083003	114085673	JUNC01688100	clu_61024_+.1	QTRT2	GT-AG	DA	TRUE	CassetteExon	0.0239566	0.00788978	FALSE	chr3:114082963-114083003	41	chr3:114082794,114082963-114083003,114085673	S	chr3:114082794,114082963-114083003,114085673:+	41	chr3:114082677-114082794	chr3:114082963-114083003	chr3:114085673-114088422	hg38	mm10	chr16	43867196	43867235	\N	\N	3:114083003:114085673:+	6.175	ENSG00000151576	79691	QTRT2	queuine tRNA-ribosyltransferase accessory subunit 2 [Source:HGNC Symbol;Acc:HGNC:25771]	GO_REGULATION_OF_CELL_CYCLE
ESC_polyQ_81QvsH9	HsaEX0051504	chr3	114082794	114082963	JUNC01688095	clu_61024_+.1	QTRT2	GT-AG	DA	TRUE	CassetteExon	0.0281919	0.00788978	FALSE	chr3:114082963-114083003	41	chr3:114082794,114082963-114083003,114085673	S	chr3:114082794,114082963-114083003,114085673:+	41	chr3:114082677-114082794	chr3:114082963-114083003	chr3:114085673-114088422	hg38	mm10	chr16	43867196	43867235	\N	\N	3:114082794:114082963:+	5.725	ENSG00000151576	79691	QTRT2	queuine tRNA-ribosyltransferase accessory subunit 2 [Source:HGNC Symbol;Acc:HGNC:25771]	GO_REGULATION_OF_CELL_CYCLE
ESC_polyQ_81QvsH9	HsaEX0051572	chr14	64958159	64971953	JUNC00684393	clu_124381_-.1	RAB15	GT-AG	DA	TRUE	CassetteExon	-0.0149115	0.0134142	FALSE	chr14:64957940-64958159	220	chr14:64971953,64957940-64958159,64952571	S	chr14:64971953,64957940-64958159,64952571:-	220	chr14:64971953-64972157	chr14:64957940-64958159	chr14:64952511-64952571	NA	NA	NA	NA	NA	NA	NA	14:64958159:64971953:-	11.375	ENSG00000139998	376267	RAB15	RAB15, member RAS oncogene family [Source:HGNC Symbol;Acc:HGNC:20150]	GO_NEGATIVE_REGULATION_OF_METAPHASE_ANAPHASE_TRANSITION_OF_CELL_CYCLE; GO_REGULATION_OF_CELL_CYCLE
ESC_polyQ_81QvsH9	HsaEX0051572	chr14	64952571	64971953	JUNC00684368	clu_124381_-.1	RAB15	GT-AG	DA	TRUE	CassetteExon	0.0817008	0.0134142	FALSE	chr14:64957940-64958159	220	chr14:64971953,64957940-64958159,64952571	S	chr14:64971953,64957940-64958159,64952571:-	220	chr14:64971953-64972157	chr14:64957940-64958159	chr14:64952511-64952571	NA	NA	NA	NA	NA	NA	NA	14:64952571:64971953:-	173.975	ENSG00000139998	376267	RAB15	RAB15, member RAS oncogene family [Source:HGNC Symbol;Acc:HGNC:20150]	GO_NEGATIVE_REGULATION_OF_METAPHASE_ANAPHASE_TRANSITION_OF_CELL_CYCLE; GO_REGULATION_OF_CELL_CYCLE
ESC_polyQ_81QvsH9	HsaEX0051572	chr14	64952571	64957940	JUNC00684360	clu_124381_-.1	RAB15	NN-AG	DA	TRUE	CassetteExon	-0.0667893	0.0134142	FALSE	chr14:64957940-64958159	220	chr14:64971953,64957940-64958159,64952571	S	chr14:64971953,64957940-64958159,64952571:-	220	chr14:64971953-64972157	chr14:64957940-64958159	chr14:64952511-64952571	NA	NA	NA	NA	NA	NA	NA	14:64952571:64957940:-	13.85	ENSG00000139998	376267	RAB15	RAB15, member RAS oncogene family [Source:HGNC Symbol;Acc:HGNC:20150]	GO_NEGATIVE_REGULATION_OF_METAPHASE_ANAPHASE_TRANSITION_OF_CELL_CYCLE; GO_REGULATION_OF_CELL_CYCLE
ESC_polyQ_81QvsH9	HsaEX0051927	chr12	925525	927145	JUNC00469000	clu_93646_-.1	RAD52	GT-AG	DA	TRUE	CassetteExon	0.178911	0.000969975	FALSE	chr12:926796-926946	151	chr12:927145,926796-926946,925525	S	chr12:927145,926796-926946,925525:-	151	chr12:927145-927263	chr12:926796-926946	chr12:925450-925525	hg38	mm10	chr6	119915505	119915521	\N	\N	12:925525:927145:-	85.3	ENSG00000002016	5893	RAD52	RAD52 homolog, DNA repair protein [Source:HGNC Symbol;Acc:HGNC:9824]	GO_CELL_CYCLE; GO_MITOTIC_CELL_CYCLE; GO_NEGATIVE_REGULATION_OF_METAPHASE_ANAPHASE_TRANSITION_OF_CELL_CYCLE; GO_REGULATION_OF_CELL_CYCLE
ESC_polyQ_81QvsH9	HsaEX0051927	chr12	926946	927145	JUNC00469005	clu_93646_-.1	RAD52	GT-AG	DA	TRUE	CassetteExon	-0.00847714	0.000969975	FALSE	chr12:926796-926946	151	chr12:927145,926796-926946,925525	S	chr12:927145,926796-926946,925525:-	151	chr12:927145-927263	chr12:926796-926946	chr12:925450-925525	hg38	mm10	chr6	119915505	119915521	\N	\N	12:926946:927145:-	16	ENSG00000002016	5893	RAD52	RAD52 homolog, DNA repair protein [Source:HGNC Symbol;Acc:HGNC:9824]	GO_CELL_CYCLE; GO_MITOTIC_CELL_CYCLE; GO_NEGATIVE_REGULATION_OF_METAPHASE_ANAPHASE_TRANSITION_OF_CELL_CYCLE; GO_REGULATION_OF_CELL_CYCLE
ESC_polyQ_81QvsH9	HsaEX0051927	chr12	925525	926796	JUNC00468998	clu_93646_-.1	RAD52	GT-AG	DA	TRUE	CassetteExon	-0.170434	0.000969975	FALSE	chr12:926796-926946	151	chr12:927145,926796-926946,925525	S	chr12:927145,926796-926946,925525:-	151	chr12:927145-927263	chr12:926796-926946	chr12:925450-925525	hg38	mm10	chr6	119915505	119915521	\N	\N	12:925525:926796:-	20.175	ENSG00000002016	5893	RAD52	RAD52 homolog, DNA repair protein [Source:HGNC Symbol;Acc:HGNC:9824]	GO_CELL_CYCLE; GO_MITOTIC_CELL_CYCLE; GO_NEGATIVE_REGULATION_OF_METAPHASE_ANAPHASE_TRANSITION_OF_CELL_CYCLE; GO_REGULATION_OF_CELL_CYCLE
ESC_polyQ_81QvsH9	HsaEX0052222	chr17	2957794	2962670	JUNC00942976	clu_35185_+.1	RAP1GAP2	GT-AG	DA	TRUE	CassetteExon	-0.0735246	0.00981751	FALSE	chr17:2962670-2962714	45	chr17:2957794,2962670-2962714,2963430	S	chr17:2957794,2962670-2962714,2963430:+	45	chr17:2957759-2957794	chr17:2962670-2962714	chr17:2963430-2963462	hg38	mm10	chr11	74438264	74438308	ALTERNATIVE	MmuEX0038755	17:2957794:2962670:+	50.675	ENSG00000132359	23108	RAP1GAP2	RAP1 GTPase activating protein 2 [Source:HGNC Symbol;Acc:HGNC:29176]	GO_NEGATIVE_REGULATION_OF_METAPHASE_ANAPHASE_TRANSITION_OF_CELL_CYCLE; GO_REGULATION_OF_CELL_CYCLE
ESC_polyQ_81QvsH9	HsaEX0052222	chr17	2962714	2963430	JUNC00942986	clu_35185_+.1	RAP1GAP2	GT-AG	DA	TRUE	CassetteExon	-0.0281507	0.00981751	FALSE	chr17:2962670-2962714	45	chr17:2957794,2962670-2962714,2963430	S	chr17:2957794,2962670-2962714,2963430:+	45	chr17:2957759-2957794	chr17:2962670-2962714	chr17:2963430-2963462	hg38	mm10	chr11	74438264	74438308	ALTERNATIVE	MmuEX0038755	17:2962714:2963430:+	54.15	ENSG00000132359	23108	RAP1GAP2	RAP1 GTPase activating protein 2 [Source:HGNC Symbol;Acc:HGNC:29176]	GO_NEGATIVE_REGULATION_OF_METAPHASE_ANAPHASE_TRANSITION_OF_CELL_CYCLE; GO_REGULATION_OF_CELL_CYCLE
ESC_polyQ_81QvsH9	HsaEX0052222	chr17	2957794	2963430	JUNC00942978	clu_35185_+.1	RAP1GAP2	GT-AG	DA	TRUE	CassetteExon	0.101675	0.00981751	FALSE	chr17:2962670-2962714	45	chr17:2957794,2962670-2962714,2963430	S	chr17:2957794,2962670-2962714,2963430:+	45	chr17:2957759-2957794	chr17:2962670-2962714	chr17:2963430-2963462	hg38	mm10	chr11	74438264	74438308	ALTERNATIVE	MmuEX0038755	17:2957794:2963430:+	19.95	ENSG00000132359	23108	RAP1GAP2	RAP1 GTPase activating protein 2 [Source:HGNC Symbol;Acc:HGNC:29176]	GO_NEGATIVE_REGULATION_OF_METAPHASE_ANAPHASE_TRANSITION_OF_CELL_CYCLE; GO_REGULATION_OF_CELL_CYCLE
ESC_polyQ_81QvsH9	HsaEX0052411	chr4	81457621	81459332	JUNC01796925	clu_85258_-.1	RASGEF1B	GT-AG	DA	TRUE	CassetteExon	-0.173813	0.00400538	FALSE	chr4:81457499-81457621	123	chr4:81459332,81457499-81457621,81456788	S	chr4:81459332,81457499-81457621,81456788:-	123	chr4:81459332-81459514	chr4:81457499-81457621	chr4:81456651-81456788	hg38	mm10	chr5	99241409	99241531	HIGH PSI	MmuEX6019016	4:81457621:81459332:-	61.625	ENSG00000138670	153020	RASGEF1B	RasGEF domain family member 1B [Source:HGNC Symbol;Acc:HGNC:24881]	GO_CELL_CYCLE; GO_NEGATIVE_REGULATION_OF_METAPHASE_ANAPHASE_TRANSITION_OF_CELL_CYCLE; GO_REGULATION_OF_CELL_CYCLE
ESC_polyQ_81QvsH9	HsaEX0052411	chr4	81456788	81459332	JUNC01796920	clu_85258_-.1	RASGEF1B	GT-AG	DA	TRUE	CassetteExon	0.38365	0.00400538	FALSE	chr4:81457499-81457621	123	chr4:81459332,81457499-81457621,81456788	S	chr4:81459332,81457499-81457621,81456788:-	123	chr4:81459332-81459514	chr4:81457499-81457621	chr4:81456651-81456788	hg38	mm10	chr5	99241409	99241531	HIGH PSI	MmuEX6019016	4:81456788:81459332:-	1.775	ENSG00000138670	153020	RASGEF1B	RasGEF domain family member 1B [Source:HGNC Symbol;Acc:HGNC:24881]	GO_CELL_CYCLE; GO_NEGATIVE_REGULATION_OF_METAPHASE_ANAPHASE_TRANSITION_OF_CELL_CYCLE; GO_REGULATION_OF_CELL_CYCLE
ESC_polyQ_81QvsH9	HsaEX0052411	chr4	81456788	81457499	JUNC01796918	clu_85258_-.1	RASGEF1B	GT-AG	DA	TRUE	CassetteExon	-0.209837	0.00400538	FALSE	chr4:81457499-81457621	123	chr4:81459332,81457499-81457621,81456788	S	chr4:81459332,81457499-81457621,81456788:-	123	chr4:81459332-81459514	chr4:81457499-81457621	chr4:81456651-81456788	hg38	mm10	chr5	99241409	99241531	HIGH PSI	MmuEX6019016	4:81456788:81457499:-	54.1	ENSG00000138670	153020	RASGEF1B	RasGEF domain family member 1B [Source:HGNC Symbol;Acc:HGNC:24881]	GO_CELL_CYCLE; GO_NEGATIVE_REGULATION_OF_METAPHASE_ANAPHASE_TRANSITION_OF_CELL_CYCLE; GO_REGULATION_OF_CELL_CYCLE
ESC_polyQ_81QvsH9	HsaEX0052625	chr1	110342268	110346308	JUNC00128616	clu_100640_+.1	RBM15	GT-AG	DA	TRUE	CassetteExon	-0.276333	5.74936e-05	FALSE	chr1:110345539-110345649	111	chr1:110342268,110345539-110345649,110346308	S	chr1:110342268,110345539-110345649,110346308:+	111	chr1:110338506-110342268	chr1:110345539-110345649	chr1:110346308-110346677	hg38	mm10	chr3	107326976	107327079	\N	\N	1:110342268:110346308:+	39.425	ENSG00000162775	64783	RBM15	RNA binding motif protein 15 [Source:HGNC Symbol;Acc:HGNC:14959]	GO_CELL_CYCLE; GO_NEGATIVE_REGULATION_OF_METAPHASE_ANAPHASE_TRANSITION_OF_CELL_CYCLE; GO_REGULATION_OF_CELL_CYCLE
ESC_polyQ_81QvsH9	HsaEX0052625	chr1	110342268	110345539	JUNC00128614	clu_100640_+.1	RBM15	GT-AG	DA	TRUE	CassetteExon	0.117108	5.74936e-05	FALSE	chr1:110345539-110345649	111	chr1:110342268,110345539-110345649,110346308	S	chr1:110342268,110345539-110345649,110346308:+	111	chr1:110338506-110342268	chr1:110345539-110345649	chr1:110346308-110346677	hg38	mm10	chr3	107326976	107327079	\N	\N	1:110342268:110345539:+	21.35	ENSG00000162775	64783	RBM15	RNA binding motif protein 15 [Source:HGNC Symbol;Acc:HGNC:14959]	GO_CELL_CYCLE; GO_NEGATIVE_REGULATION_OF_METAPHASE_ANAPHASE_TRANSITION_OF_CELL_CYCLE; GO_REGULATION_OF_CELL_CYCLE
ESC_polyQ_81QvsH9	HsaEX0052625	chr1	110345649	110346308	JUNC00128626	clu_100640_+.1	RBM15	GT-AG	DA	TRUE	CassetteExon	0.159225	5.74936e-05	FALSE	chr1:110345539-110345649	111	chr1:110342268,110345539-110345649,110346308	S	chr1:110342268,110345539-110345649,110346308:+	111	chr1:110338506-110342268	chr1:110345539-110345649	chr1:110346308-110346677	hg38	mm10	chr3	107326976	107327079	\N	\N	1:110345649:110346308:+	22.325	ENSG00000162775	64783	RBM15	RNA binding motif protein 15 [Source:HGNC Symbol;Acc:HGNC:14959]	GO_CELL_CYCLE; GO_NEGATIVE_REGULATION_OF_METAPHASE_ANAPHASE_TRANSITION_OF_CELL_CYCLE; GO_REGULATION_OF_CELL_CYCLE
ESC_polyQ_81QvsH9	HsaEX0052744	chr3	50103166	50104248	JUNC01655559	clu_60069_+.1	RBM5	GT-AG	DA	TRUE	CassetteExon	0.0268208	0.00170198	FALSE	chr3:50104248-50104308	61	chr3:50103166,50104248-50104308,50105077	S	chr3:50103166,50104248-50104308,50105077:+	61	chr3:50103083-50103166	chr3:50104248-50104308	chr3:50105077-50105142	hg38	mm10	chr9	107755853	107755913	ALTERNATIVE	MmuEX0039181	3:50103166:50104248:+	580.975	ENSG00000003756	10181	RBM5	RNA binding motif protein 5 [Source:HGNC Symbol;Acc:HGNC:9902]	GO_CELL_CYCLE; GO_REGULATION_OF_CELL_CYCLE
ESC_polyQ_81QvsH9	HsaEX0052744	chr3	50104308	50105077	JUNC01655569	clu_60069_+.1	RBM5	GT-AG	DA	TRUE	CassetteExon	0.0310468	0.00170198	FALSE	chr3:50104248-50104308	61	chr3:50103166,50104248-50104308,50105077	S	chr3:50103166,50104248-50104308,50105077:+	61	chr3:50103083-50103166	chr3:50104248-50104308	chr3:50105077-50105142	hg38	mm10	chr9	107755853	107755913	ALTERNATIVE	MmuEX0039181	3:50104308:50105077:+	608.1	ENSG00000003756	10181	RBM5	RNA binding motif protein 5 [Source:HGNC Symbol;Acc:HGNC:9902]	GO_CELL_CYCLE; GO_REGULATION_OF_CELL_CYCLE
ESC_polyQ_81QvsH9	HsaEX0052744	chr3	50103166	50105077	JUNC01655562	clu_60069_+.1	RBM5	GT-AG	DA	TRUE	CassetteExon	-0.0578677	0.00170198	FALSE	chr3:50104248-50104308	61	chr3:50103166,50104248-50104308,50105077	S	chr3:50103166,50104248-50104308,50105077:+	61	chr3:50103083-50103166	chr3:50104248-50104308	chr3:50105077-50105142	hg38	mm10	chr9	107755853	107755913	ALTERNATIVE	MmuEX0039181	3:50103166:50105077:+	67.25	ENSG00000003756	10181	RBM5	RNA binding motif protein 5 [Source:HGNC Symbol;Acc:HGNC:9902]	GO_CELL_CYCLE; GO_REGULATION_OF_CELL_CYCLE
ESC_polyQ_81QvsH9	HsaEX0053009	chr8	22138793	22138926	JUNC02230118	clu_69018_-.1	REEP4	GT-AG	DA	TRUE	CassetteExon	-0.0524164	0.00348483	FALSE	chr8:22138926-22139061	136	chr8:22139416,22138926-22139061+22139130,22138793	S*	chr8:22139416,22138926-22139061,22138793:-	136	chr8:22139416-22139529	chr8:22138926-22139061	chr8:22138639-22138793	hg38	mm10	chr14	70547940	70548075	HIGH PSI	MmuEX6042542	8:22138793:22138926:-	483.425	ENSG00000168476	80346	REEP4	receptor accessory protein 4 [Source:HGNC Symbol;Acc:HGNC:26176]	GO_REGULATION_OF_CELL_CYCLE
ESC_polyQ_81QvsH9	HsaEX0053009	chr8	22138793	22139416	JUNC02230123	clu_69018_-.1	REEP4	GT-AG	DA	TRUE	CassetteExon	0.00689808	0.00348483	FALSE	chr8:22138926-22139061	136	chr8:22139416,22138926-22139061+22139130,22138793	S*	chr8:22139416,22138926-22139061,22138793:-	136	chr8:22139416-22139529	chr8:22138926-22139061	chr8:22138639-22138793	hg38	mm10	chr14	70547940	70548075	HIGH PSI	MmuEX6042542	8:22138793:22139416:-	18.475	ENSG00000168476	80346	REEP4	receptor accessory protein 4 [Source:HGNC Symbol;Acc:HGNC:26176]	GO_REGULATION_OF_CELL_CYCLE
ESC_polyQ_81QvsH9	HsaEX0053009	chr8	22139061	22139416	JUNC02230134	clu_69018_-.1	REEP4	GT-AG	DA	TRUE	CassetteExon	0.045704	0.00348483	FALSE	chr8:22138926-22139061	136	chr8:22139416,22138926-22139061+22139130,22138793	S*	chr8:22139416,22138926-22139061,22138793:-	136	chr8:22139416-22139529	chr8:22138926-22139061	chr8:22138639-22138793	hg38	mm10	chr14	70547940	70548075	HIGH PSI	MmuEX6042542	8:22139061:22139416:-	359.425	ENSG00000168476	80346	REEP4	receptor accessory protein 4 [Source:HGNC Symbol;Acc:HGNC:26176]	GO_REGULATION_OF_CELL_CYCLE
ESC_polyQ_81QvsH9	HsaEX0053027	chr5	141638860	141638955	JUNC01928890	clu_76659_+.1	RELL2	GT-AG	DA	TRUE	CassetteExon	-0.0254254	0.00486168	FALSE	chr5:141638955-141639021	67	chr5:141638860,141638955-141639021,141639464	S	chr5:141638860,141638955-141639021,141639464:+	67	chr5:141638795-141638860	chr5:141638955-141639021	chr5:141639464-141639649	hg38	mm10	chr18	37957089	37957155	ALTERNATIVE	MmuEX0039400	5:141638860:141638955:+	150.65	ENSG00000164620	285613	RELL2	RELT like 2 [Source:HGNC Symbol;Acc:HGNC:26902]	GO_REGULATION_OF_CELL_CYCLE
ESC_polyQ_81QvsH9	HsaEX0053027	chr5	141639021	141639464	JUNC01928901	clu_76659_+.1	RELL2	GT-AG	DA	TRUE	CassetteExon	-0.0316574	0.00486168	FALSE	chr5:141638955-141639021	67	chr5:141638860,141638955-141639021,141639464	S	chr5:141638860,141638955-141639021,141639464:+	67	chr5:141638795-141638860	chr5:141638955-141639021	chr5:141639464-141639649	hg38	mm10	chr18	37957089	37957155	ALTERNATIVE	MmuEX0039400	5:141639021:141639464:+	210.775	ENSG00000164620	285613	RELL2	RELT like 2 [Source:HGNC Symbol;Acc:HGNC:26902]	GO_REGULATION_OF_CELL_CYCLE
ESC_polyQ_81QvsH9	HsaEX0053027	chr5	141638860	141639464	JUNC01928892	clu_76659_+.1	RELL2	GT-AG	DA	TRUE	CassetteExon	0.0570828	0.00486168	FALSE	chr5:141638955-141639021	67	chr5:141638860,141638955-141639021,141639464	S	chr5:141638860,141638955-141639021,141639464:+	67	chr5:141638795-141638860	chr5:141638955-141639021	chr5:141639464-141639649	hg38	mm10	chr18	37957089	37957155	ALTERNATIVE	MmuEX0039400	5:141638860:141639464:+	46.975	ENSG00000164620	285613	RELL2	RELT like 2 [Source:HGNC Symbol;Acc:HGNC:26902]	GO_REGULATION_OF_CELL_CYCLE
ESC_polyQ_81QvsH9	HsaEX0053157	chr4	39351476	39366239	JUNC01777459	clu_84665_-.1	RFC1	GT-AG	DA	TRUE	CassetteExon	0.0530808	0.0444434	FALSE	chr4:39355877-39355997	121	chr4:39366239,39355877-39355997,39351476	S	chr4:39366239,39355877-39355997,39351476:-	121	chr4:39366239-39366375	chr4:39355877-39355997	chr4:39351348-39351476	NA	NA	NA	NA	NA	NA	NA	4:39351476:39366239:-	409.6	ENSG00000035928	5981	RFC1	replication factor C subunit 1 [Source:HGNC Symbol;Acc:HGNC:9969]	GO_REGULATION_OF_CELL_CYCLE
ESC_polyQ_81QvsH9	HsaEX0053157	chr4	39351476	39355877	JUNC01777451	clu_84665_-.1	RFC1	NN-AG	DA	TRUE	CassetteExon	-0.0228609	0.0444434	FALSE	chr4:39355877-39355997	121	chr4:39366239,39355877-39355997,39351476	S	chr4:39366239,39355877-39355997,39351476:-	121	chr4:39366239-39366375	chr4:39355877-39355997	chr4:39351348-39351476	NA	NA	NA	NA	NA	NA	NA	4:39351476:39355877:-	5.1	ENSG00000035928	5981	RFC1	replication factor C subunit 1 [Source:HGNC Symbol;Acc:HGNC:9969]	GO_REGULATION_OF_CELL_CYCLE
ESC_polyQ_81QvsH9	HsaEX0053157	chr4	39355997	39366239	JUNC01777467	clu_84665_-.1	RFC1	GT-NN	DA	TRUE	CassetteExon	-0.0302199	0.0444434	FALSE	chr4:39355877-39355997	121	chr4:39366239,39355877-39355997,39351476	S	chr4:39366239,39355877-39355997,39351476:-	121	chr4:39366239-39366375	chr4:39355877-39355997	chr4:39351348-39351476	NA	NA	NA	NA	NA	NA	NA	4:39355997:39366239:-	3	ENSG00000035928	5981	RFC1	replication factor C subunit 1 [Source:HGNC Symbol;Acc:HGNC:9969]	GO_REGULATION_OF_CELL_CYCLE
ESC_polyQ_81QvsH9	HsaEX0053327	chr19	11405231	11405323	JUNC01158975	clu_29300_-.1	RGL3	GT-AG	DA	TRUE	CassetteExon	0.0406154	0.0485825	FALSE	chr19:11405323-11405426	104	chr19:11406419,11405323-11405426+11405478,11405210+11405231	S*	chr19:11406419,11405323-11405426,11405231:-	104	chr19:11406419-11406634	chr19:11405323-11405426	chr19:11405147-11405231	hg38	mm10	chr9	21980684	21980787	HIGH PSI	MmuEX6064510	19:11405231:11405323:-	61.75	ENSG00000205517	57139	RGL3	ral guanine nucleotide dissociation stimulator like 3 [Source:HGNC Symbol;Acc:HGNC:30282]	GO_REGULATION_OF_CELL_CYCLE
ESC_polyQ_81QvsH9	HsaEX0053327	chr19	11405231	11406419	JUNC01158977	clu_29300_-.1	RGL3	GT-AG	DA	TRUE	CassetteExon	0.0168468	0.0485825	FALSE	chr19:11405323-11405426	104	chr19:11406419,11405323-11405426+11405478,11405210+11405231	S*	chr19:11406419,11405323-11405426,11405231:-	104	chr19:11406419-11406634	chr19:11405323-11405426	chr19:11405147-11405231	hg38	mm10	chr9	21980684	21980787	HIGH PSI	MmuEX6064510	19:11405231:11406419:-	8.375	ENSG00000205517	57139	RGL3	ral guanine nucleotide dissociation stimulator like 3 [Source:HGNC Symbol;Acc:HGNC:30282]	GO_REGULATION_OF_CELL_CYCLE
ESC_polyQ_81QvsH9	HsaEX0053327	chr19	11405426	11406419	JUNC01158982	clu_29300_-.1	RGL3	GT-AG	DA	TRUE	CassetteExon	-0.0574622	0.0485825	FALSE	chr19:11405323-11405426	104	chr19:11406419,11405323-11405426+11405478,11405210+11405231	S*	chr19:11406419,11405323-11405426,11405231:-	104	chr19:11406419-11406634	chr19:11405323-11405426	chr19:11405147-11405231	hg38	mm10	chr9	21980684	21980787	HIGH PSI	MmuEX6064510	19:11405426:11406419:-	55.65	ENSG00000205517	57139	RGL3	ral guanine nucleotide dissociation stimulator like 3 [Source:HGNC Symbol;Acc:HGNC:30282]	GO_REGULATION_OF_CELL_CYCLE
ESC_polyQ_81QvsH9	HsaEX0053675	chr8	103921784	103927842	JUNC02277460	clu_24143_+.1	RIMS2	GT-AG	DA	TRUE	CassetteExon	-0.0330655	0.00416097	FALSE	chr8:103927842-103927889	48	chr8:103921784,103927842-103927889,103931263	S	chr8:103921784,103927842-103927889,103931263:+	48	chr8:103921672-103921784	chr8:103927842-103927889	chr8:103931263-103931393	hg38	mm10	chr15	39469155	39469202	ALTERNATIVE	MmuEX0039866	8:103921784:103927842:+	15.175	ENSG00000176406	9699	RIMS2	regulating synaptic membrane exocytosis 2 [Source:HGNC Symbol;Acc:HGNC:17283]	GO_CELL_CYCLE; GO_REGULATION_OF_CELL_CYCLE
ESC_polyQ_81QvsH9	HsaEX0053675	chr8	103921784	103931263	JUNC02277463	clu_24143_+.1	RIMS2	GT-AG	DA	TRUE	CassetteExon	0.095449	0.00416097	FALSE	chr8:103927842-103927889	48	chr8:103921784,103927842-103927889,103931263	S	chr8:103921784,103927842-103927889,103931263:+	48	chr8:103921672-103921784	chr8:103927842-103927889	chr8:103931263-103931393	hg38	mm10	chr15	39469155	39469202	ALTERNATIVE	MmuEX0039866	8:103921784:103931263:+	52	ENSG00000176406	9699	RIMS2	regulating synaptic membrane exocytosis 2 [Source:HGNC Symbol;Acc:HGNC:17283]	GO_CELL_CYCLE; GO_REGULATION_OF_CELL_CYCLE
ESC_polyQ_81QvsH9	HsaEX0053675	chr8	103927889	103931263	JUNC02277465	clu_24143_+.1	RIMS2	GT-AG	DA	TRUE	CassetteExon	-0.0623835	0.00416097	FALSE	chr8:103927842-103927889	48	chr8:103921784,103927842-103927889,103931263	S	chr8:103921784,103927842-103927889,103931263:+	48	chr8:103921672-103921784	chr8:103927842-103927889	chr8:103931263-103931393	hg38	mm10	chr15	39469155	39469202	ALTERNATIVE	MmuEX0039866	8:103927889:103931263:+	14.825	ENSG00000176406	9699	RIMS2	regulating synaptic membrane exocytosis 2 [Source:HGNC Symbol;Acc:HGNC:17283]	GO_CELL_CYCLE; GO_REGULATION_OF_CELL_CYCLE
ESC_polyQ_81QvsH9	HsaEX0055053	chr10	6580927	6583676	JUNC00247458	clu_48899_+.1	PRKCQ-AS1	GT-AG	DA	TRUE	CassetteExon	0.171036	0.000119193	FALSE	chr10:6582138-6582201	64	chr10:6580927+6580941,6582138-6582201,6583676	S	chr10:6580927,6582138-6582201,6583676:+	64	chr10:6580425-6580927	chr10:6582138-6582201	chr10:6583676-6584028	NA	NA	NA	NA	NA	NA	NA	10:6580927:6583676:+	72.3	ENSG00000237943	439949	PRKCQ-AS1	PRKCQ antisense RNA 1 [Source:HGNC Symbol;Acc:HGNC:44689]	GO_CELL_CYCLE; GO_NEGATIVE_REGULATION_OF_MITOTIC_CELL_CYCLE; GO_REGULATION_OF_CELL_CYCLE
ESC_polyQ_81QvsH9	HsaEX0055053	chr10	6580927	6582138	JUNC00247454	clu_48899_+.1	PRKCQ-AS1	GT-AG	DA	TRUE	CassetteExon	-0.0472917	0.000119193	FALSE	chr10:6582138-6582201	64	chr10:6580927+6580941,6582138-6582201,6583676	S	chr10:6580927,6582138-6582201,6583676:+	64	chr10:6580425-6580927	chr10:6582138-6582201	chr10:6583676-6584028	NA	NA	NA	NA	NA	NA	NA	10:6580927:6582138:+	49.325	ENSG00000237943	439949	PRKCQ-AS1	PRKCQ antisense RNA 1 [Source:HGNC Symbol;Acc:HGNC:44689]	GO_CELL_CYCLE; GO_NEGATIVE_REGULATION_OF_MITOTIC_CELL_CYCLE; GO_REGULATION_OF_CELL_CYCLE
ESC_polyQ_81QvsH9	HsaEX0055053	chr10	6582201	6583676	JUNC00247465	clu_48899_+.1	PRKCQ-AS1	GT-AG	DA	TRUE	CassetteExon	-0.123745	0.000119193	FALSE	chr10:6582138-6582201	64	chr10:6580927+6580941,6582138-6582201,6583676	S	chr10:6580927,6582138-6582201,6583676:+	64	chr10:6580425-6580927	chr10:6582138-6582201	chr10:6583676-6584028	NA	NA	NA	NA	NA	NA	NA	10:6582201:6583676:+	70	ENSG00000237943	439949	PRKCQ-AS1	PRKCQ antisense RNA 1 [Source:HGNC Symbol;Acc:HGNC:44689]	GO_CELL_CYCLE; GO_NEGATIVE_REGULATION_OF_MITOTIC_CELL_CYCLE; GO_REGULATION_OF_CELL_CYCLE
ESC_polyQ_81QvsH9	HsaEX0055953	chr17	42987414	42990317	JUNC01006855	clu_36868_+.1	RUNDC1	GT-AG	DA	TRUE	CassetteExon	0.034465	0.0311248	FALSE	chr17:42989341-42989539	199	chr17:42987414,42989341-42989539,42990317	S	chr17:42987414,42989341-42989539,42990317:+	199	chr17:42987256-42987414	chr17:42989341-42989539	chr17:42990317-42990436	hg38	mm10	chr11	101431348	101431546	HIGH PSI	MmuEX6089922	17:42987414:42990317:+	11.675	ENSG00000198863	146923	RUNDC1	RUN domain containing 1 [Source:HGNC Symbol;Acc:HGNC:25418]	GO_REGULATION_OF_CELL_CYCLE
ESC_polyQ_81QvsH9	HsaEX0055953	chr17	42989539	42990317	JUNC01006862	clu_36868_+.1	RUNDC1	GT-AG	DA	TRUE	CassetteExon	0.0342506	0.0311248	FALSE	chr17:42989341-42989539	199	chr17:42987414,42989341-42989539,42990317	S	chr17:42987414,42989341-42989539,42990317:+	199	chr17:42987256-42987414	chr17:42989341-42989539	chr17:42990317-42990436	hg38	mm10	chr11	101431348	101431546	HIGH PSI	MmuEX6089922	17:42989539:42990317:+	182.475	ENSG00000198863	146923	RUNDC1	RUN domain containing 1 [Source:HGNC Symbol;Acc:HGNC:25418]	GO_REGULATION_OF_CELL_CYCLE
ESC_polyQ_81QvsH9	HsaEX0055953	chr17	42987414	42989341	JUNC01006852	clu_36868_+.1	RUNDC1	GT-AG	DA	TRUE	CassetteExon	-0.0687157	0.0311248	FALSE	chr17:42989341-42989539	199	chr17:42987414,42989341-42989539,42990317	S	chr17:42987414,42989341-42989539,42990317:+	199	chr17:42987256-42987414	chr17:42989341-42989539	chr17:42990317-42990436	hg38	mm10	chr11	101431348	101431546	HIGH PSI	MmuEX6089922	17:42987414:42989341:+	198.65	ENSG00000198863	146923	RUNDC1	RUN domain containing 1 [Source:HGNC Symbol;Acc:HGNC:25418]	GO_REGULATION_OF_CELL_CYCLE
ESC_polyQ_81QvsH9	HsaEX0056045	chr19	38567917	38570607	JUNC01210324	clu_113898_+.1	RYR1	GT-AG	DA	TRUE	CassetteExon	-0.048858	0.0289986	FALSE	chr19:38570607-38570693	87	chr19:38567917,38570607-38570693,38572019	S	chr19:38567917,38570607-38570693,38572019:+	87	chr19:38567773-38567917	chr19:38570607-38570693	chr19:38572019-38572270	hg38	mm10	chr7	29017084	29017170	HIGH PSI	MmuEX6009614	19:38567917:38570607:+	32.925	ENSG00000196218	6261	RYR1	ryanodine receptor 1 [Source:HGNC Symbol;Acc:HGNC:10483]	GO_CELL_CYCLE; GO_MEIOTIC_CELL_CYCLE; GO_MITOTIC_CELL_CYCLE; GO_NEGATIVE_REGULATION_OF_MITOTIC_CELL_CYCLE; GO_REGULATION_OF_CELL_CYCLE; GO_REGULATION_OF_CYTOPLASMIC_MRNA_PROCESSING_BODY_ASSEMBLY
ESC_polyQ_81QvsH9	HsaEX0056045	chr19	38570693	38572019	JUNC01210331	clu_113898_+.1	RYR1	GT-AG	DA	TRUE	CassetteExon	-0.0416103	0.0289986	FALSE	chr19:38570607-38570693	87	chr19:38567917,38570607-38570693,38572019	S	chr19:38567917,38570607-38570693,38572019:+	87	chr19:38567773-38567917	chr19:38570607-38570693	chr19:38572019-38572270	hg38	mm10	chr7	29017084	29017170	HIGH PSI	MmuEX6009614	19:38570693:38572019:+	35.9	ENSG00000196218	6261	RYR1	ryanodine receptor 1 [Source:HGNC Symbol;Acc:HGNC:10483]	GO_CELL_CYCLE; GO_MEIOTIC_CELL_CYCLE; GO_MITOTIC_CELL_CYCLE; GO_NEGATIVE_REGULATION_OF_MITOTIC_CELL_CYCLE; GO_REGULATION_OF_CELL_CYCLE; GO_REGULATION_OF_CYTOPLASMIC_MRNA_PROCESSING_BODY_ASSEMBLY
ESC_polyQ_81QvsH9	HsaEX0056045	chr19	38567917	38572019	JUNC01210326	clu_113898_+.1	RYR1	GT-AG	DA	TRUE	CassetteExon	0.0904684	0.0289986	FALSE	chr19:38570607-38570693	87	chr19:38567917,38570607-38570693,38572019	S	chr19:38567917,38570607-38570693,38572019:+	87	chr19:38567773-38567917	chr19:38570607-38570693	chr19:38572019-38572270	hg38	mm10	chr7	29017084	29017170	HIGH PSI	MmuEX6009614	19:38567917:38572019:+	45.4	ENSG00000196218	6261	RYR1	ryanodine receptor 1 [Source:HGNC Symbol;Acc:HGNC:10483]	GO_CELL_CYCLE; GO_MEIOTIC_CELL_CYCLE; GO_MITOTIC_CELL_CYCLE; GO_NEGATIVE_REGULATION_OF_MITOTIC_CELL_CYCLE; GO_REGULATION_OF_CELL_CYCLE; GO_REGULATION_OF_CYTOPLASMIC_MRNA_PROCESSING_BODY_ASSEMBLY
ESC_polyQ_81QvsH9	HsaEX0056160	chr14	54702580	54737024	JUNC00674891	clu_41349_+.2	SAMD4A	GT-AG	DA	TRUE	CassetteExon	-0.205815	0.0170593	FALSE	chr14:54737024-54737287	264	chr14:54702580,54737024-54737287,54748815	S	chr14:54702580,54737024-54737287,54748815:+	264	chr14:54702062-54702580	chr14:54737024-54737287	chr14:54748815-54748924	hg38	mm10	chr14	47052850	47053113	ALTERNATIVE	MmuEX0040951	14:54702580:54737024:+	26.85	ENSG00000020577	23034	SAMD4A	sterile alpha motif domain containing 4A [Source:HGNC Symbol;Acc:HGNC:23023]	GO_REGULATION_OF_CYTOPLASMIC_MRNA_PROCESSING_BODY_ASSEMBLY; GO_RNA_PROCESSING
ESC_polyQ_81QvsH9	HsaEX0056160	chr14	54702580	54748815	JUNC00674893	clu_41349_+.2	SAMD4A	GT-AG	DA	TRUE	CassetteExon	0.235531	0.0170593	FALSE	chr14:54737024-54737287	264	chr14:54702580,54737024-54737287,54748815	S	chr14:54702580,54737024-54737287,54748815:+	264	chr14:54702062-54702580	chr14:54737024-54737287	chr14:54748815-54748924	hg38	mm10	chr14	47052850	47053113	ALTERNATIVE	MmuEX0040951	14:54702580:54748815:+	65.75	ENSG00000020577	23034	SAMD4A	sterile alpha motif domain containing 4A [Source:HGNC Symbol;Acc:HGNC:23023]	GO_REGULATION_OF_CYTOPLASMIC_MRNA_PROCESSING_BODY_ASSEMBLY; GO_RNA_PROCESSING
ESC_polyQ_81QvsH9	HsaEX0056160	chr14	54737287	54748815	JUNC00674905	clu_41349_+.2	SAMD4A	GT-AG	DA	TRUE	CassetteExon	0.0464906	0.0170593	FALSE	chr14:54737024-54737287	264	chr14:54702580,54737024-54737287,54748815	S	chr14:54702580,54737024-54737287,54748815:+	264	chr14:54702062-54702580	chr14:54737024-54737287	chr14:54748815-54748924	hg38	mm10	chr14	47052850	47053113	ALTERNATIVE	MmuEX0040951	14:54737287:54748815:+	26.525	ENSG00000020577	23034	SAMD4A	sterile alpha motif domain containing 4A [Source:HGNC Symbol;Acc:HGNC:23023]	GO_REGULATION_OF_CYTOPLASMIC_MRNA_PROCESSING_BODY_ASSEMBLY; GO_RNA_PROCESSING
ESC_polyQ_81QvsH9	HsaEX0056453	chr14	30705885	30707990	JUNC00659324	clu_41046_+.1	SCFD1	GT-AG	DA	TRUE	CassetteExon	0.0532786	5.85108e-05	FALSE	chr14:30707817-30707876	60	chr14:30705885,30707817-30707876+30707914,30707990	S*	chr14:30705885,30707817-30707876,30707990:+	60	chr14:30705823-30705885	chr14:30707817-30707876	chr14:30707990-30708065	hg38	mm10	chr12	51433073	51433131	\N	\N	14:30705885:30707990:+	648.525	ENSG00000092108	23256	SCFD1	sec1 family domain containing 1 [Source:HGNC Symbol;Acc:HGNC:20726]	GO_REGULATION_OF_CYTOPLASMIC_MRNA_PROCESSING_BODY_ASSEMBLY
ESC_polyQ_81QvsH9	HsaEX0056453	chr14	30705885	30707817	JUNC00659321	clu_41046_+.1	SCFD1	GT-AG	DA	TRUE	CassetteExon	-0.0304051	5.85108e-05	FALSE	chr14:30707817-30707876	60	chr14:30705885,30707817-30707876+30707914,30707990	S*	chr14:30705885,30707817-30707876,30707990:+	60	chr14:30705823-30705885	chr14:30707817-30707876	chr14:30707990-30708065	hg38	mm10	chr12	51433073	51433131	\N	\N	14:30705885:30707817:+	15.1	ENSG00000092108	23256	SCFD1	sec1 family domain containing 1 [Source:HGNC Symbol;Acc:HGNC:20726]	GO_REGULATION_OF_CYTOPLASMIC_MRNA_PROCESSING_BODY_ASSEMBLY
ESC_polyQ_81QvsH9	HsaEX0056453	chr14	30707876	30707990	JUNC00659329	clu_41046_+.1	SCFD1	GT-AG	DA	TRUE	CassetteExon	-0.0228736	5.85108e-05	FALSE	chr14:30707817-30707876	60	chr14:30705885,30707817-30707876+30707914,30707990	S*	chr14:30705885,30707817-30707876,30707990:+	60	chr14:30705823-30705885	chr14:30707817-30707876	chr14:30707990-30708065	hg38	mm10	chr12	51433073	51433131	\N	\N	14:30707876:30707990:+	7.05	ENSG00000092108	23256	SCFD1	sec1 family domain containing 1 [Source:HGNC Symbol;Acc:HGNC:20726]	GO_REGULATION_OF_CYTOPLASMIC_MRNA_PROCESSING_BODY_ASSEMBLY
ESC_polyQ_81QvsH9	HsaEX0056566	chr12	51768172	51768865	JUNC00515689	clu_32759_+.1	SCN8A	GT-AG	DA	TRUE	CassetteExon	-0.0867383	0.00868421	FALSE	chr12:51768113-51768172	60	chr12:51766027,51768113-51768172,51768865	S	chr12:51766027,51768113-51768172,51768865:+	60	chr12:51765671-51766027	chr12:51768113-51768172	chr12:51768865-51769335	NA	NA	NA	NA	NA	NA	NA	12:51768172:51768865:+	3.55	ENSG00000196876	6334	SCN8A	sodium voltage-gated channel alpha subunit 8 [Source:HGNC Symbol;Acc:HGNC:10596]	GO_CHROMOSOME_ORGANIZATION_INVOLVED_IN_MEIOTIC_CELL_CYCLE; GO_MEIOTIC_CELL_CYCLE; GO_NEGATIVE_REGULATION_OF_MITOTIC_CELL_CYCLE; GO_REGULATION_OF_CYTOPLASMIC_MRNA_PROCESSING_BODY_ASSEMBLY; GO_REGULATION_OF_MEIOTIC_CELL_CYCLE
ESC_polyQ_81QvsH9	HsaEX0056566	chr12	51766027	51768113	JUNC00515685	clu_32759_+.1	SCN8A	GT-AG	DA	TRUE	CassetteExon	-0.0612348	0.00868421	FALSE	chr12:51768113-51768172	60	chr12:51766027,51768113-51768172,51768865	S	chr12:51766027,51768113-51768172,51768865:+	60	chr12:51765671-51766027	chr12:51768113-51768172	chr12:51768865-51769335	NA	NA	NA	NA	NA	NA	NA	12:51766027:51768113:+	2.925	ENSG00000196876	6334	SCN8A	sodium voltage-gated channel alpha subunit 8 [Source:HGNC Symbol;Acc:HGNC:10596]	GO_CHROMOSOME_ORGANIZATION_INVOLVED_IN_MEIOTIC_CELL_CYCLE; GO_MEIOTIC_CELL_CYCLE; GO_NEGATIVE_REGULATION_OF_MITOTIC_CELL_CYCLE; GO_REGULATION_OF_CYTOPLASMIC_MRNA_PROCESSING_BODY_ASSEMBLY; GO_REGULATION_OF_MEIOTIC_CELL_CYCLE
ESC_polyQ_81QvsH9	HsaEX0056566	chr12	51766027	51768865	JUNC00515687	clu_32759_+.1	SCN8A	GT-AG	DA	TRUE	CassetteExon	0.147973	0.00868421	FALSE	chr12:51768113-51768172	60	chr12:51766027,51768113-51768172,51768865	S	chr12:51766027,51768113-51768172,51768865:+	60	chr12:51765671-51766027	chr12:51768113-51768172	chr12:51768865-51769335	NA	NA	NA	NA	NA	NA	NA	12:51766027:51768865:+	61.525	ENSG00000196876	6334	SCN8A	sodium voltage-gated channel alpha subunit 8 [Source:HGNC Symbol;Acc:HGNC:10596]	GO_CHROMOSOME_ORGANIZATION_INVOLVED_IN_MEIOTIC_CELL_CYCLE; GO_MEIOTIC_CELL_CYCLE; GO_NEGATIVE_REGULATION_OF_MITOTIC_CELL_CYCLE; GO_REGULATION_OF_CYTOPLASMIC_MRNA_PROCESSING_BODY_ASSEMBLY; GO_REGULATION_OF_MEIOTIC_CELL_CYCLE
ESC_polyQ_81QvsH9	HsaEX0056666	chr11	9027561	9029884	JUNC00355080	clu_71433_-.1	SCUBE2	GT-AG	DA	TRUE	CassetteExon	0.204653	0.0341966	FALSE	chr11:9027364-9027561	198	chr11:9029884,9027364-9027561,9025854	S	chr11:9029884,9027364-9027561,9025854:-	198	chr11:9029884-9030045	chr11:9027364-9027561	chr11:9025702-9025854	hg38	mm10	chr7	109806043	109806240	HIGH PSI	MmuEX0041333	11:9027561:9029884:-	283.875	ENSG00000175356	57758	SCUBE2	signal peptide, CUB domain and EGF like domain containing 2 [Source:HGNC Symbol;Acc:HGNC:30425]	GO_NEGATIVE_REGULATION_OF_MITOTIC_CELL_CYCLE; GO_REGULATION_OF_CELL_CYCLE; GO_REGULATION_OF_MEIOTIC_CELL_CYCLE; GO_RNA_PROCESSING; GO_RNA_SPLICING
ESC_polyQ_81QvsH9	HsaEX0056666	chr11	9025854	9027364	JUNC00355069	clu_71433_-.1	SCUBE2	GT-AG	DA	TRUE	CassetteExon	-0.134205	0.0341966	FALSE	chr11:9027364-9027561	198	chr11:9029884,9027364-9027561,9025854	S	chr11:9029884,9027364-9027561,9025854:-	198	chr11:9029884-9030045	chr11:9027364-9027561	chr11:9025702-9025854	hg38	mm10	chr7	109806043	109806240	HIGH PSI	MmuEX0041333	11:9025854:9027364:-	321.725	ENSG00000175356	57758	SCUBE2	signal peptide, CUB domain and EGF like domain containing 2 [Source:HGNC Symbol;Acc:HGNC:30425]	GO_NEGATIVE_REGULATION_OF_MITOTIC_CELL_CYCLE; GO_REGULATION_OF_CELL_CYCLE; GO_REGULATION_OF_MEIOTIC_CELL_CYCLE; GO_RNA_PROCESSING; GO_RNA_SPLICING
ESC_polyQ_81QvsH9	HsaEX0056666	chr11	9025854	9029884	JUNC00355073	clu_71433_-.1	SCUBE2	GT-AG	DA	TRUE	CassetteExon	-0.0704486	0.0341966	FALSE	chr11:9027364-9027561	198	chr11:9029884,9027364-9027561,9025854	S	chr11:9029884,9027364-9027561,9025854:-	198	chr11:9029884-9030045	chr11:9027364-9027561	chr11:9025702-9025854	hg38	mm10	chr7	109806043	109806240	HIGH PSI	MmuEX0041333	11:9025854:9029884:-	12.725	ENSG00000175356	57758	SCUBE2	signal peptide, CUB domain and EGF like domain containing 2 [Source:HGNC Symbol;Acc:HGNC:30425]	GO_NEGATIVE_REGULATION_OF_MITOTIC_CELL_CYCLE; GO_REGULATION_OF_CELL_CYCLE; GO_REGULATION_OF_MEIOTIC_CELL_CYCLE; GO_RNA_PROCESSING; GO_RNA_SPLICING
ESC_polyQ_81QvsH9	HsaEX0056795	chr15	84691644	84714731	JUNC00799244	clu_9934_-.1	SEC11A	NN-AG	DA	TRUE	CassetteExon	0.0386577	5.66504e-05	FALSE	chr15:84714731-84714866	136	chr15:84716025,84714731-84714866,84691644	S	chr15:84716025,84714731-84714866,84691644:-	136	chr15:84716025-84716716	chr15:84714731-84714866	chr15:84691535-84691644	NA	NA	NA	NA	NA	NA	NA	15:84691644:84714731:-	309.05	ENSG00000140612	23478	SEC11A	SEC11 homolog A, signal peptidase complex subunit [Source:HGNC Symbol;Acc:HGNC:17718]	GO_CELL_CYCLE; GO_REGULATION_OF_MEIOTIC_CELL_CYCLE
ESC_polyQ_81QvsH9	HsaEX0056795	chr15	84691644	84716025	JUNC00799247	clu_9934_-.1	SEC11A	GT-AG	DA	TRUE	CassetteExon	-0.0585439	5.66504e-05	FALSE	chr15:84714731-84714866	136	chr15:84716025,84714731-84714866,84691644	S	chr15:84716025,84714731-84714866,84691644:-	136	chr15:84716025-84716716	chr15:84714731-84714866	chr15:84691535-84691644	NA	NA	NA	NA	NA	NA	NA	15:84691644:84716025:-	2218.2	ENSG00000140612	23478	SEC11A	SEC11 homolog A, signal peptidase complex subunit [Source:HGNC Symbol;Acc:HGNC:17718]	GO_CELL_CYCLE; GO_REGULATION_OF_MEIOTIC_CELL_CYCLE
ESC_polyQ_81QvsH9	HsaEX0056795	chr15	84714866	84716025	JUNC00799286	clu_9934_-.1	SEC11A	GT-NN	DA	TRUE	CassetteExon	0.0198863	5.66504e-05	FALSE	chr15:84714731-84714866	136	chr15:84716025,84714731-84714866,84691644	S	chr15:84716025,84714731-84714866,84691644:-	136	chr15:84716025-84716716	chr15:84714731-84714866	chr15:84691535-84691644	NA	NA	NA	NA	NA	NA	NA	15:84714866:84716025:-	174.675	ENSG00000140612	23478	SEC11A	SEC11 homolog A, signal peptidase complex subunit [Source:HGNC Symbol;Acc:HGNC:17718]	GO_CELL_CYCLE; GO_REGULATION_OF_MEIOTIC_CELL_CYCLE
ESC_polyQ_81QvsH9	HsaEX0057024	chr4	25835323	25847294	JUNC01774134	clu_84597_-.1	SEL1L3	GT-AG	DA	TRUE	CassetteExon	0.101462	0.00604808	FALSE	chr4:25847294-25847864	571	chr4:25862675,25847294-25847864,25835323	S	chr4:25862675,25847294-25847864,25835323:-	571	chr4:25862675-25862959	chr4:25847294-25847864	chr4:25835197-25835323	hg38	mm10	chr5	53199901	53200471	HIGH PSI	MmuEX0041576	4:25835323:25847294:-	251.425	ENSG00000091490	23231	SEL1L3	SEL1L family member 3 [Source:HGNC Symbol;Acc:HGNC:29108]	GO_REGULATION_OF_MEIOTIC_CELL_CYCLE
ESC_polyQ_81QvsH9	HsaEX0057024	chr4	25835323	25862675	JUNC01774137	clu_84597_-.1	SEL1L3	GT-AG	DA	TRUE	CassetteExon	-0.00249852	0.00604808	FALSE	chr4:25847294-25847864	571	chr4:25862675,25847294-25847864,25835323	S	chr4:25862675,25847294-25847864,25835323:-	571	chr4:25862675-25862959	chr4:25847294-25847864	chr4:25835197-25835323	hg38	mm10	chr5	53199901	53200471	HIGH PSI	MmuEX0041576	4:25835323:25862675:-	3.45	ENSG00000091490	23231	SEL1L3	SEL1L family member 3 [Source:HGNC Symbol;Acc:HGNC:29108]	GO_REGULATION_OF_MEIOTIC_CELL_CYCLE
ESC_polyQ_81QvsH9	HsaEX0057024	chr4	25847864	25862675	JUNC01774151	clu_84597_-.1	SEL1L3	GT-AG	DA	TRUE	CassetteExon	-0.0989635	0.00604808	FALSE	chr4:25847294-25847864	571	chr4:25862675,25847294-25847864,25835323	S	chr4:25862675,25847294-25847864,25835323:-	571	chr4:25862675-25862959	chr4:25847294-25847864	chr4:25835197-25835323	hg38	mm10	chr5	53199901	53200471	HIGH PSI	MmuEX0041576	4:25847864:25862675:-	131.975	ENSG00000091490	23231	SEL1L3	SEL1L family member 3 [Source:HGNC Symbol;Acc:HGNC:29108]	GO_REGULATION_OF_MEIOTIC_CELL_CYCLE
ESC_polyQ_81QvsH9	HsaEX0057246	chr4	25125784	25144774	JUNC01773298	clu_84575_-.1	SEPSECS	GT-AG	DA	TRUE	CassetteExon	0.022434	0.0483885	FALSE	chr4:25127264-25127357	94	chr4:25144774,25127264-25127357,25125784	S	chr4:25144774,25127264-25127357,25125784:-	94	chr4:25144774-25144865	chr4:25127264-25127357	chr4:25125694-25125784	hg38	mm10	chr5	52647598	52647691	HIGH PSI	MmuEX6017653	4:25125784:25144774:-	1.15	ENSG00000109618	51091	SEPSECS	Sep (O-phosphoserine) tRNA:Sec (selenocysteine) tRNA synthase [Source:HGNC Symbol;Acc:HGNC:30605]	GO_REGULATION_OF_MEIOTIC_CELL_CYCLE
ESC_polyQ_81QvsH9	HsaEX0057246	chr4	25127357	25144774	JUNC01773306	clu_84575_-.1	SEPSECS	GT-AG	DA	TRUE	CassetteExon	-0.147613	0.0483885	FALSE	chr4:25127264-25127357	94	chr4:25144774,25127264-25127357,25125784	S	chr4:25144774,25127264-25127357,25125784:-	94	chr4:25144774-25144865	chr4:25127264-25127357	chr4:25125694-25125784	hg38	mm10	chr5	52647598	52647691	HIGH PSI	MmuEX6017653	4:25127357:25144774:-	58.9	ENSG00000109618	51091	SEPSECS	Sep (O-phosphoserine) tRNA:Sec (selenocysteine) tRNA synthase [Source:HGNC Symbol;Acc:HGNC:30605]	GO_REGULATION_OF_MEIOTIC_CELL_CYCLE
ESC_polyQ_81QvsH9	HsaEX0057246	chr4	25125784	25127264	JUNC01773295	clu_84575_-.1	SEPSECS	GT-AG	DA	TRUE	CassetteExon	0.125179	0.0483885	FALSE	chr4:25127264-25127357	94	chr4:25144774,25127264-25127357,25125784	S	chr4:25144774,25127264-25127357,25125784:-	94	chr4:25144774-25144865	chr4:25127264-25127357	chr4:25125694-25125784	hg38	mm10	chr5	52647598	52647691	HIGH PSI	MmuEX6017653	4:25125784:25127264:-	67.975	ENSG00000109618	51091	SEPSECS	Sep (O-phosphoserine) tRNA:Sec (selenocysteine) tRNA synthase [Source:HGNC Symbol;Acc:HGNC:30605]	GO_REGULATION_OF_MEIOTIC_CELL_CYCLE
ESC_polyQ_81QvsH9	HsaEX0057474	chr21	36057204	36058816	JUNC01530626	clu_109991_-.1	SETD4	GT-AG	DA	TRUE	CassetteExon	0.177438	7.91375e-06	FALSE	chr21:36057384-36057477	94	chr21:36058816,36057384-36057477,36057204+36057242	S	chr21:36058816,36057384-36057477,36057204:-	94	chr21:36058816-36058924	chr21:36057384-36057477	chr21:36057109-36057204	NA	NA	NA	NA	NA	NA	NA	21:36057204:36058816:-	237.45	ENSG00000185917	54093	SETD4	SET domain containing 4 [Source:HGNC Symbol;Acc:HGNC:1258]	GO_NEGATIVE_REGULATION_OF_MITOTIC_CELL_CYCLE; GO_REGULATION_OF_MEIOTIC_CELL_CYCLE
ESC_polyQ_81QvsH9	HsaEX0057474	chr21	36057477	36058816	JUNC01530632	clu_109991_-.1	SETD4	GT-NN	DA	TRUE	CassetteExon	-0.10044	7.91375e-06	FALSE	chr21:36057384-36057477	94	chr21:36058816,36057384-36057477,36057204+36057242	S	chr21:36058816,36057384-36057477,36057204:-	94	chr21:36058816-36058924	chr21:36057384-36057477	chr21:36057109-36057204	NA	NA	NA	NA	NA	NA	NA	21:36057477:36058816:-	51.55	ENSG00000185917	54093	SETD4	SET domain containing 4 [Source:HGNC Symbol;Acc:HGNC:1258]	GO_NEGATIVE_REGULATION_OF_MITOTIC_CELL_CYCLE; GO_REGULATION_OF_MEIOTIC_CELL_CYCLE
ESC_polyQ_81QvsH9	HsaEX0057474	chr21	36057204	36057384	JUNC01530623	clu_109991_-.1	SETD4	NN-AG	DA	TRUE	CassetteExon	-0.0769989	7.91375e-06	FALSE	chr21:36057384-36057477	94	chr21:36058816,36057384-36057477,36057204+36057242	S	chr21:36058816,36057384-36057477,36057204:-	94	chr21:36058816-36058924	chr21:36057384-36057477	chr21:36057109-36057204	NA	NA	NA	NA	NA	NA	NA	21:36057204:36057384:-	51.6	ENSG00000185917	54093	SETD4	SET domain containing 4 [Source:HGNC Symbol;Acc:HGNC:1258]	GO_NEGATIVE_REGULATION_OF_MITOTIC_CELL_CYCLE; GO_REGULATION_OF_MEIOTIC_CELL_CYCLE
ESC_polyQ_81QvsH9	HsaEX0057506	chr16	58515880	58515953	JUNC00894680	clu_45005_+.1	SETD6	GT-AG	DA	TRUE	CassetteExon	-0.137579	0.00107729	FALSE	chr16:58515953-58516097	145	chr16:58515880,58515953-58516097,58516202	S	chr16:58515880,58515953-58516097,58516202:+	145	chr16:58515791-58515880	chr16:58515953-58516097	chr16:58516202-58516343	hg38	mm10	chr8	95716130	95716270	\N	\N	16:58515880:58515953:+	46.075	ENSG00000103037	79918	SETD6	SET domain containing 6, protein lysine methyltransferase [Source:HGNC Symbol;Acc:HGNC:26116]	GO_REGULATION_OF_MEIOTIC_CELL_CYCLE
ESC_polyQ_81QvsH9	HsaEX0057506	chr16	58515880	58516202	JUNC00894684	clu_45005_+.1	SETD6	GT-AG	DA	TRUE	CassetteExon	0.0423088	0.00107729	FALSE	chr16:58515953-58516097	145	chr16:58515880,58515953-58516097,58516202	S	chr16:58515880,58515953-58516097,58516202:+	145	chr16:58515791-58515880	chr16:58515953-58516097	chr16:58516202-58516343	hg38	mm10	chr8	95716130	95716270	\N	\N	16:58515880:58516202:+	7.8	ENSG00000103037	79918	SETD6	SET domain containing 6, protein lysine methyltransferase [Source:HGNC Symbol;Acc:HGNC:26116]	GO_REGULATION_OF_MEIOTIC_CELL_CYCLE
ESC_polyQ_81QvsH9	HsaEX0057506	chr16	58516097	58516202	JUNC00894692	clu_45005_+.1	SETD6	Gt-AG	DA	TRUE	CassetteExon	0.0952703	0.00107729	FALSE	chr16:58515953-58516097	145	chr16:58515880,58515953-58516097,58516202	S	chr16:58515880,58515953-58516097,58516202:+	145	chr16:58515791-58515880	chr16:58515953-58516097	chr16:58516202-58516343	hg38	mm10	chr8	95716130	95716270	\N	\N	16:58516097:58516202:+	93.025	ENSG00000103037	79918	SETD6	SET domain containing 6, protein lysine methyltransferase [Source:HGNC Symbol;Acc:HGNC:26116]	GO_REGULATION_OF_MEIOTIC_CELL_CYCLE
ESC_polyQ_81QvsH9	HsaEX0057576	chr16	70550678	70554446	JUNC00908700	clu_45481_+.1	SF3B3	GT-AG	DA	TRUE	CassetteExon	-0.0870566	1.16051e-05	FALSE	chr16:70550650-70550678	29	chr16:70548442,70550650-70550678,70554446+70554494	S	chr16:70548442,70550650-70550678,70554446:+	29	chr16:70548370-70548442	chr16:70550650-70550678	chr16:70554446-70554597	hg38	mm10	chr8	110829519	110829547	ALTERNATIVE	MmuEX0041909	16:70550678:70554446:+	93.35	ENSG00000189091		SF3B3	splicing factor 3b subunit 3 [Source:HGNC Symbol;Acc:HGNC:10770]
ESC_polyQ_81QvsH9	HsaEX0057576	chr16	70548442	70554446	JUNC00908692	clu_45481_+.1	SF3B3	GT-AG	DA	TRUE	CassetteExon	0.127799	1.16051e-05	FALSE	chr16:70550650-70550678	29	chr16:70548442,70550650-70550678,70554446+70554494	S	chr16:70548442,70550650-70550678,70554446:+	29	chr16:70548370-70548442	chr16:70550650-70550678	chr16:70554446-70554597	hg38	mm10	chr8	110829519	110829547	ALTERNATIVE	MmuEX0041909	16:70548442:70554446:+	1198.42	ENSG00000189091		SF3B3	splicing factor 3b subunit 3 [Source:HGNC Symbol;Acc:HGNC:10770]
ESC_polyQ_81QvsH9	HsaEX0057576	chr16	70548442	70550650	JUNC00908690	clu_45481_+.1	SF3B3	GT-AG	DA	TRUE	CassetteExon	-0.0407425	1.16051e-05	FALSE	chr16:70550650-70550678	29	chr16:70548442,70550650-70550678,70554446+70554494	S	chr16:70548442,70550650-70550678,70554446:+	29	chr16:70548370-70548442	chr16:70550650-70550678	chr16:70554446-70554597	hg38	mm10	chr8	110829519	110829547	ALTERNATIVE	MmuEX0041909	16:70548442:70550650:+	74.7	ENSG00000189091		SF3B3	splicing factor 3b subunit 3 [Source:HGNC Symbol;Acc:HGNC:10770]
ESC_polyQ_81QvsH9	HsaEX0057666	chrX	1599432	1600659	JUNC02413576	clu_24_+.1	AKAP17A	GT-AG	DA	TRUE	CassetteExon	-0.126772	2.95137e-05	FALSE	chrX:1600138-1600207	70	chrX:1599432,1600138-1600207,1600659	S	chrX:1599432,1600138-1600207,1600659:+	70	chrX:1599192-1599432	chrX:1600138-1600207	chrX:1600659-1602514	NA	NA	NA	NA	NA	NA	NA	X:1599432:1600659:+	474.275	ENSG00000197976		AKAP17A	A-kinase anchoring protein 17A [Source:HGNC Symbol;Acc:HGNC:18783]
ESC_polyQ_81QvsH9	HsaEX0057666	chrX	1600207	1600659	JUNC02413582	clu_24_+.1	AKAP17A	GT-AG	DA	TRUE	CassetteExon	0.0410059	2.95137e-05	FALSE	chrX:1600138-1600207	70	chrX:1599432,1600138-1600207,1600659	S	chrX:1599432,1600138-1600207,1600659:+	70	chrX:1599192-1599432	chrX:1600138-1600207	chrX:1600659-1602514	NA	NA	NA	NA	NA	NA	NA	X:1600207:1600659:+	40.425	ENSG00000197976		AKAP17A	A-kinase anchoring protein 17A [Source:HGNC Symbol;Acc:HGNC:18783]
ESC_polyQ_81QvsH9	HsaEX0057666	chrX	1599432	1600138	JUNC02413573	clu_24_+.1	AKAP17A	GT-AG	DA	TRUE	CassetteExon	0.085766	2.95137e-05	FALSE	chrX:1600138-1600207	70	chrX:1599432,1600138-1600207,1600659	S	chrX:1599432,1600138-1600207,1600659:+	70	chrX:1599192-1599432	chrX:1600138-1600207	chrX:1600659-1602514	NA	NA	NA	NA	NA	NA	NA	X:1599432:1600138:+	52.45	ENSG00000197976		AKAP17A	A-kinase anchoring protein 17A [Source:HGNC Symbol;Acc:HGNC:18783]
ESC_polyQ_81QvsH9	HsaEX0057669	chr6	99402710	99403829	JUNC02039262	clu_13527_-.1	PNISR	GT-AG	DA	TRUE	CassetteExon	-0.0577685	0.000233019	FALSE	chr6:99403829-99403882	54	chr6:99404603,99403829-99403882,99402710	S	chr6:99404603,99403829-99403882,99402710:-	54	chr6:99404603-99404702	chr6:99403829-99403882	chr6:99402540-99402710	hg38	mm10	chr4	21870352	21870405	HIGH PSI	MmuEX0041959	6:99402710:99403829:-	1147.35	ENSG00000132424	25957	PNISR	PNN interacting serine and arginine rich protein [Source:HGNC Symbol;Acc:HGNC:21222]	GO_REGULATION_OF_MEIOTIC_CELL_CYCLE
ESC_polyQ_81QvsH9	HsaEX0057669	chr6	99402710	99404603	JUNC02039264	clu_13527_-.1	PNISR	GT-AG	DA	TRUE	CassetteExon	-0.000809728	0.000233019	FALSE	chr6:99403829-99403882	54	chr6:99404603,99403829-99403882,99402710	S	chr6:99404603,99403829-99403882,99402710:-	54	chr6:99404603-99404702	chr6:99403829-99403882	chr6:99402540-99402710	hg38	mm10	chr4	21870352	21870405	HIGH PSI	MmuEX0041959	6:99402710:99404603:-	101.125	ENSG00000132424	25957	PNISR	PNN interacting serine and arginine rich protein [Source:HGNC Symbol;Acc:HGNC:21222]	GO_REGULATION_OF_MEIOTIC_CELL_CYCLE
ESC_polyQ_81QvsH9	HsaEX0057669	chr6	99403882	99404603	JUNC02039271	clu_13527_-.1	PNISR	GT-AG	DA	TRUE	CassetteExon	0.0585782	0.000233019	FALSE	chr6:99403829-99403882	54	chr6:99404603,99403829-99403882,99402710	S	chr6:99404603,99403829-99403882,99402710:-	54	chr6:99404603-99404702	chr6:99403829-99403882	chr6:99402540-99402710	hg38	mm10	chr4	21870352	21870405	HIGH PSI	MmuEX0041959	6:99403882:99404603:-	1107.08	ENSG00000132424	25957	PNISR	PNN interacting serine and arginine rich protein [Source:HGNC Symbol;Acc:HGNC:21222]	GO_REGULATION_OF_MEIOTIC_CELL_CYCLE
ESC_polyQ_81QvsH9	HsaEX0057951	chr22	37639846	37641374	JUNC01580424	clu_111004_+.1	SH3BP1,Z83844.3	GT-AG	DA	TRUE	CassetteExon	0.0703148	0.00475744	FALSE	chr22:37641126-37641168	43	chr22:37639846,37641126-37641168,37641374+37641378	S	chr22:37639846,37641126-37641168,37641374:+	43	chr22:37639475-37639846	chr22:37641126-37641168	chr22:37641374-37641478	hg38	mm10	chr15	78901146	78901188	HIGH PSI	MmuEX6054823	22:37639846:37641374:+	25.025	ENSG00000100092; ENSG00000285304	23616	SH3BP1	SH3 domain binding protein 1 [Source:HGNC Symbol;Acc:HGNC:10824]; novel protein	GO_CELL_CYCLE; GO_MEIOTIC_CELL_CYCLE; GO_MITOTIC_CELL_CYCLE; GO_REGULATION_OF_MEIOTIC_CELL_CYCLE
ESC_polyQ_81QvsH9	HsaEX0057951	chr22	37639846	37641126	JUNC01580422	clu_111004_+.1	SH3BP1,Z83844.3	GT-AG	DA	TRUE	CassetteExon	-0.0387186	0.00475744	FALSE	chr22:37641126-37641168	43	chr22:37639846,37641126-37641168,37641374+37641378	S	chr22:37639846,37641126-37641168,37641374:+	43	chr22:37639475-37639846	chr22:37641126-37641168	chr22:37641374-37641478	hg38	mm10	chr15	78901146	78901188	HIGH PSI	MmuEX6054823	22:37639846:37641126:+	118.375	ENSG00000100092; ENSG00000285304	23616	SH3BP1	SH3 domain binding protein 1 [Source:HGNC Symbol;Acc:HGNC:10824]; novel protein	GO_CELL_CYCLE; GO_MEIOTIC_CELL_CYCLE; GO_MITOTIC_CELL_CYCLE; GO_REGULATION_OF_MEIOTIC_CELL_CYCLE
ESC_polyQ_81QvsH9	HsaEX0057951	chr22	37641168	37641374	JUNC01580433	clu_111004_+.1	SH3BP1,Z83844.3	GT-AG	DA	TRUE	CassetteExon	-0.0315962	0.00475744	FALSE	chr22:37641126-37641168	43	chr22:37639846,37641126-37641168,37641374+37641378	S	chr22:37639846,37641126-37641168,37641374:+	43	chr22:37639475-37639846	chr22:37641126-37641168	chr22:37641374-37641478	hg38	mm10	chr15	78901146	78901188	HIGH PSI	MmuEX6054823	22:37641168:37641374:+	137.35	ENSG00000100092; ENSG00000285304	23616	SH3BP1	SH3 domain binding protein 1 [Source:HGNC Symbol;Acc:HGNC:10824]; novel protein	GO_CELL_CYCLE; GO_MEIOTIC_CELL_CYCLE; GO_MITOTIC_CELL_CYCLE; GO_REGULATION_OF_MEIOTIC_CELL_CYCLE
ESC_polyQ_81QvsH9	HsaEX0057982	chr4	151144050	151144220	JUNC01828375	clu_86171_-.1	SH3D19	GT-AG	DA	TRUE	CassetteExon	-0.0263728	0.0117963	FALSE	chr4:151144220-151144288	69	chr4:151147922,151144220-151144288,151144050	S	chr4:151147922,151144220-151144288,151144050:-	69	chr4:151147922-151148186	chr4:151144220-151144288	chr4:151143910-151144050	hg38	mm10	chr3	86106970	86107038	HIGH PSI	MmuEX0042174	4:151144050:151144220:-	80.85	ENSG00000109686	152503	SH3D19	SH3 domain containing 19 [Source:HGNC Symbol;Acc:HGNC:30418]	GO_NEGATIVE_REGULATION_OF_MITOTIC_CELL_CYCLE; GO_REGULATION_OF_MEIOTIC_CELL_CYCLE
ESC_polyQ_81QvsH9	HsaEX0057982	chr4	151144288	151147922	JUNC01828383	clu_86171_-.1	SH3D19	GT-AG	DA	TRUE	CassetteExon	-0.0506538	0.0117963	FALSE	chr4:151144220-151144288	69	chr4:151147922,151144220-151144288,151144050	S	chr4:151147922,151144220-151144288,151144050:-	69	chr4:151147922-151148186	chr4:151144220-151144288	chr4:151143910-151144050	hg38	mm10	chr3	86106970	86107038	HIGH PSI	MmuEX0042174	4:151144288:151147922:-	80.825	ENSG00000109686	152503	SH3D19	SH3 domain containing 19 [Source:HGNC Symbol;Acc:HGNC:30418]	GO_NEGATIVE_REGULATION_OF_MITOTIC_CELL_CYCLE; GO_REGULATION_OF_MEIOTIC_CELL_CYCLE
ESC_polyQ_81QvsH9	HsaEX0057982	chr4	151144050	151147922	JUNC01828377	clu_86171_-.1	SH3D19	GT-AG	DA	TRUE	CassetteExon	0.0770266	0.0117963	FALSE	chr4:151144220-151144288	69	chr4:151147922,151144220-151144288,151144050	S	chr4:151147922,151144220-151144288,151144050:-	69	chr4:151147922-151148186	chr4:151144220-151144288	chr4:151143910-151144050	hg38	mm10	chr3	86106970	86107038	HIGH PSI	MmuEX0042174	4:151144050:151147922:-	115.975	ENSG00000109686	152503	SH3D19	SH3 domain containing 19 [Source:HGNC Symbol;Acc:HGNC:30418]	GO_NEGATIVE_REGULATION_OF_MITOTIC_CELL_CYCLE; GO_REGULATION_OF_MEIOTIC_CELL_CYCLE
ESC_polyQ_81QvsH9	HsaEX0057994	chr17	45404334	45404445	JUNC01014440	clu_81274_-.1	ARHGAP27	GT-AG	DA	TRUE	CassetteExon	-0.156082	0.00129694	FALSE	chr17:45404269-45404334	66	chr17:45404445,45404269-45404334,45404096	S	chr17:45404445,45404269-45404334,45404096:-	66	chr17:45404445-45404528	chr17:45404269-45404334	chr17:45404029-45404096	hg38	mm10	chr11	103338904	103338961	\N	\N	17:45404334:45404445:-	10.4	ENSG00000159314	201176	ARHGAP27	Rho GTPase activating protein 27 [Source:HGNC Symbol;Acc:HGNC:31813]	GO_CELL_CYCLE; GO_REGULATION_OF_MEIOTIC_CELL_CYCLE
ESC_polyQ_81QvsH9	HsaEX0057994	chr17	45404096	45404445	JUNC01014438	clu_81274_-.1	ARHGAP27	GT-AG	DA	TRUE	CassetteExon	0.231591	0.00129694	FALSE	chr17:45404269-45404334	66	chr17:45404445,45404269-45404334,45404096	S	chr17:45404445,45404269-45404334,45404096:-	66	chr17:45404445-45404528	chr17:45404269-45404334	chr17:45404029-45404096	hg38	mm10	chr11	103338904	103338961	\N	\N	17:45404096:45404445:-	13.05	ENSG00000159314	201176	ARHGAP27	Rho GTPase activating protein 27 [Source:HGNC Symbol;Acc:HGNC:31813]	GO_CELL_CYCLE; GO_REGULATION_OF_MEIOTIC_CELL_CYCLE
ESC_polyQ_81QvsH9	HsaEX0057994	chr17	45404096	45404269	JUNC01014436	clu_81274_-.1	ARHGAP27	GT-AG	DA	TRUE	CassetteExon	-0.0755091	0.00129694	FALSE	chr17:45404269-45404334	66	chr17:45404445,45404269-45404334,45404096	S	chr17:45404445,45404269-45404334,45404096:-	66	chr17:45404445-45404528	chr17:45404269-45404334	chr17:45404029-45404096	hg38	mm10	chr11	103338904	103338961	\N	\N	17:45404096:45404269:-	7.55	ENSG00000159314	201176	ARHGAP27	Rho GTPase activating protein 27 [Source:HGNC Symbol;Acc:HGNC:31813]	GO_CELL_CYCLE; GO_REGULATION_OF_MEIOTIC_CELL_CYCLE
ESC_polyQ_81QvsH9	HsaEX0058317	chr11	116875451	116876253	JUNC00448366	clu_73909_-.1	SIK3	GT-AG	DA	TRUE	CassetteExon	-0.109846	0.0255474	FALSE	chr11:116875866-116876009	144	chr11:116876253,116875866-116876009,116875451	S	chr11:116876253,116875866-116876009,116875451:-	144	chr11:116876253-116876363	chr11:116875866-116876009	chr11:116875374-116875451	hg38	mm10	chr9	46195166	46195309	HIGH PSI	MmuEX6065627	11:116875451:116876253:-	91.15	ENSG00000160584	23387	SIK3	SIK family kinase 3 [Source:HGNC Symbol;Acc:HGNC:29165]	GO_NEGATIVE_REGULATION_OF_MITOTIC_CELL_CYCLE; GO_REGULATION_OF_MEIOTIC_CELL_CYCLE
ESC_polyQ_81QvsH9	HsaEX0058317	chr11	116875451	116875866	JUNC00448364	clu_73909_-.1	SIK3	GT-AG	DA	TRUE	CassetteExon	0.0787336	0.0255474	FALSE	chr11:116875866-116876009	144	chr11:116876253,116875866-116876009,116875451	S	chr11:116876253,116875866-116876009,116875451:-	144	chr11:116876253-116876363	chr11:116875866-116876009	chr11:116875374-116875451	hg38	mm10	chr9	46195166	46195309	HIGH PSI	MmuEX6065627	11:116875451:116875866:-	132.275	ENSG00000160584	23387	SIK3	SIK family kinase 3 [Source:HGNC Symbol;Acc:HGNC:29165]	GO_NEGATIVE_REGULATION_OF_MITOTIC_CELL_CYCLE; GO_REGULATION_OF_MEIOTIC_CELL_CYCLE
ESC_polyQ_81QvsH9	HsaEX0058317	chr11	116876009	116876253	JUNC00448372	clu_73909_-.1	SIK3	GT-AG	DA	TRUE	CassetteExon	0.0311123	0.0255474	FALSE	chr11:116875866-116876009	144	chr11:116876253,116875866-116876009,116875451	S	chr11:116876253,116875866-116876009,116875451:-	144	chr11:116876253-116876363	chr11:116875866-116876009	chr11:116875374-116875451	hg38	mm10	chr9	46195166	46195309	HIGH PSI	MmuEX6065627	11:116876009:116876253:-	146.3	ENSG00000160584	23387	SIK3	SIK family kinase 3 [Source:HGNC Symbol;Acc:HGNC:29165]	GO_NEGATIVE_REGULATION_OF_MITOTIC_CELL_CYCLE; GO_REGULATION_OF_MEIOTIC_CELL_CYCLE
ESC_polyQ_81QvsH9	HsaEX0058400	chr1	232404178	232415494	JUNC00230713	clu_22096_-.1	SIPA1L2	GT-AG	DA	TRUE	CassetteExon	-0.0552555	0.00325379	FALSE	chr1:232404125-232404178	54	chr1:232415494,232404125-232404178,232403571	S	chr1:232415494,232404125-232404178,232403571:-	54	chr1:232415494-232415625	chr1:232404125-232404178	chr1:232403448-232403571	hg38	mm10	chr8	125423193	125423246	ALTERNATIVE	MmuEX0042432	1:232404178:232415494:-	13.7	ENSG00000116991	57568	SIPA1L2	signal induced proliferation associated 1 like 2 [Source:HGNC Symbol;Acc:HGNC:23800]	GO_NEGATIVE_REGULATION_OF_MITOTIC_CELL_CYCLE; GO_REGULATION_OF_MEIOTIC_CELL_CYCLE; GO_RNA_PROCESSING
ESC_polyQ_81QvsH9	HsaEX0058400	chr1	232403571	232415494	JUNC00230708	clu_22096_-.1	SIPA1L2	GT-AG	DA	TRUE	CassetteExon	0.0352611	0.00325379	FALSE	chr1:232404125-232404178	54	chr1:232415494,232404125-232404178,232403571	S	chr1:232415494,232404125-232404178,232403571:-	54	chr1:232415494-232415625	chr1:232404125-232404178	chr1:232403448-232403571	hg38	mm10	chr8	125423193	125423246	ALTERNATIVE	MmuEX0042432	1:232403571:232415494:-	278.125	ENSG00000116991	57568	SIPA1L2	signal induced proliferation associated 1 like 2 [Source:HGNC Symbol;Acc:HGNC:23800]	GO_NEGATIVE_REGULATION_OF_MITOTIC_CELL_CYCLE; GO_REGULATION_OF_MEIOTIC_CELL_CYCLE; GO_RNA_PROCESSING
ESC_polyQ_81QvsH9	HsaEX0058400	chr1	232403571	232404125	JUNC00230706	clu_22096_-.1	SIPA1L2	GT-AG	DA	TRUE	CassetteExon	-0.0400635	0.00325379	FALSE	chr1:232404125-232404178	54	chr1:232415494,232404125-232404178,232403571	S	chr1:232415494,232404125-232404178,232403571:-	54	chr1:232415494-232415625	chr1:232404125-232404178	chr1:232403448-232403571	hg38	mm10	chr8	125423193	125423246	ALTERNATIVE	MmuEX0042432	1:232403571:232404125:-	15.35	ENSG00000116991	57568	SIPA1L2	signal induced proliferation associated 1 like 2 [Source:HGNC Symbol;Acc:HGNC:23800]	GO_NEGATIVE_REGULATION_OF_MITOTIC_CELL_CYCLE; GO_REGULATION_OF_MEIOTIC_CELL_CYCLE; GO_RNA_PROCESSING
ESC_polyQ_81QvsH9	HsaEX0058524	chr4	48383784	48394576	JUNC01782536	clu_52164_+.1	SLAIN2	GT-AG	DA	TRUE	CassetteExon	0.00541814	0.0381811	FALSE	chr4:48394576-48394653	78	chr4:48383784,48394576-48394653,48420125	S	chr4:48383784,48394576-48394653,48420125:+	78	chr4:48383647-48383784	chr4:48394576-48394653	chr4:48420125-48420443	hg38	mm10	chr5	72965804	72965881	ALTERNATIVE	MmuEX0042523	4:48383784:48394576:+	16.9	ENSG00000109171		SLAIN2	SLAIN motif family member 2 [Source:HGNC Symbol;Acc:HGNC:29282]
ESC_polyQ_81QvsH9	HsaEX0058524	chr4	48383784	48420125	JUNC01782539	clu_52164_+.1	SLAIN2	GT-AG	DA	TRUE	CassetteExon	0.066734	0.0381811	FALSE	chr4:48394576-48394653	78	chr4:48383784,48394576-48394653,48420125	S	chr4:48383784,48394576-48394653,48420125:+	78	chr4:48383647-48383784	chr4:48394576-48394653	chr4:48420125-48420443	hg38	mm10	chr5	72965804	72965881	ALTERNATIVE	MmuEX0042523	4:48383784:48420125:+	329.95	ENSG00000109171		SLAIN2	SLAIN motif family member 2 [Source:HGNC Symbol;Acc:HGNC:29282]
ESC_polyQ_81QvsH9	HsaEX0058524	chr4	48394653	48420125	JUNC01782554	clu_52164_+.1	SLAIN2	GT-AG	DA	TRUE	CassetteExon	-0.0174708	0.0381811	FALSE	chr4:48394576-48394653	78	chr4:48383784,48394576-48394653,48420125	S	chr4:48383784,48394576-48394653,48420125:+	78	chr4:48383647-48383784	chr4:48394576-48394653	chr4:48420125-48420443	hg38	mm10	chr5	72965804	72965881	ALTERNATIVE	MmuEX0042523	4:48394653:48420125:+	18.275	ENSG00000109171		SLAIN2	SLAIN motif family member 2 [Source:HGNC Symbol;Acc:HGNC:29282]
ESC_polyQ_81QvsH9	HsaEX0058552	chr4	146510049	146517038	JUNC01826875	clu_86101_-.1	SLC10A7	GT-AG	DA	TRUE	CassetteExon	0.216455	0.0247442	FALSE	chr4:146509913-146510049	137	chr4:146517038,146509913-146510049,146503924	S	chr4:146517038,146509913-146510049,146503924:-	137	chr4:146517038-146517120	chr4:146509913-146510049	chr4:146503849-146503924	hg38	mm10	chr8	78525162	78525298	ALTERNATIVE	MmuEX0042544	4:146510049:146517038:-	61.725	ENSG00000120519	84068	SLC10A7	solute carrier family 10 member 7 [Source:HGNC Symbol;Acc:HGNC:23088]	GO_REGULATION_OF_MEIOTIC_CELL_CYCLE
ESC_polyQ_81QvsH9	HsaEX0058552	chr4	146503924	146517038	JUNC01826869	clu_86101_-.1	SLC10A7	GT-AG	DA	TRUE	CassetteExon	0.0217949	0.0247442	FALSE	chr4:146509913-146510049	137	chr4:146517038,146509913-146510049,146503924	S	chr4:146517038,146509913-146510049,146503924:-	137	chr4:146517038-146517120	chr4:146509913-146510049	chr4:146503849-146503924	hg38	mm10	chr8	78525162	78525298	ALTERNATIVE	MmuEX0042544	4:146503924:146517038:-	1.825	ENSG00000120519	84068	SLC10A7	solute carrier family 10 member 7 [Source:HGNC Symbol;Acc:HGNC:23088]	GO_REGULATION_OF_MEIOTIC_CELL_CYCLE
ESC_polyQ_81QvsH9	HsaEX0058552	chr4	146503924	146509913	JUNC01826866	clu_86101_-.1	SLC10A7	GT-AG	DA	TRUE	CassetteExon	-0.23825	0.0247442	FALSE	chr4:146509913-146510049	137	chr4:146517038,146509913-146510049,146503924	S	chr4:146517038,146509913-146510049,146503924:-	137	chr4:146517038-146517120	chr4:146509913-146510049	chr4:146503849-146503924	hg38	mm10	chr8	78525162	78525298	ALTERNATIVE	MmuEX0042544	4:146503924:146509913:-	48.05	ENSG00000120519	84068	SLC10A7	solute carrier family 10 member 7 [Source:HGNC Symbol;Acc:HGNC:23088]	GO_REGULATION_OF_MEIOTIC_CELL_CYCLE
ESC_polyQ_81QvsH9	HsaEX0059037	chr19	6454717	6456420	JUNC01143302	clu_28777_-.1	SLC25A23	GT-AG	DA	TRUE	CassetteExon	0.0773366	0.000556241	FALSE	chr19:6455952-6456092	141	chr19:6456420,6455952-6456092,6454717	S	chr19:6456420,6455952-6456092,6454717:-	141	chr19:6456420-6456531	chr19:6455952-6456092	chr19:6454559-6454717	hg38	mm10	chr17	57054923	57054971	\N	\N	19:6454717:6456420:-	452.925	ENSG00000125648	79085	SLC25A23	solute carrier family 25 member 23 [Source:HGNC Symbol;Acc:HGNC:19375]	GO_REGULATION_OF_MEIOTIC_CELL_CYCLE
ESC_polyQ_81QvsH9	HsaEX0059037	chr19	6454717	6455952	JUNC01143295	clu_28777_-.1	SLC25A23	NN-AG	DA	TRUE	CassetteExon	-0.0456456	0.000556241	FALSE	chr19:6455952-6456092	141	chr19:6456420,6455952-6456092,6454717	S	chr19:6456420,6455952-6456092,6454717:-	141	chr19:6456420-6456531	chr19:6455952-6456092	chr19:6454559-6454717	hg38	mm10	chr17	57054923	57054971	\N	\N	19:6454717:6455952:-	26.325	ENSG00000125648	79085	SLC25A23	solute carrier family 25 member 23 [Source:HGNC Symbol;Acc:HGNC:19375]	GO_REGULATION_OF_MEIOTIC_CELL_CYCLE
ESC_polyQ_81QvsH9	HsaEX0059037	chr19	6456092	6456420	JUNC01143309	clu_28777_-.1	SLC25A23	GT-AG	DA	TRUE	CassetteExon	-0.031691	0.000556241	FALSE	chr19:6455952-6456092	141	chr19:6456420,6455952-6456092,6454717	S	chr19:6456420,6455952-6456092,6454717:-	141	chr19:6456420-6456531	chr19:6455952-6456092	chr19:6454559-6454717	hg38	mm10	chr17	57054923	57054971	\N	\N	19:6456092:6456420:-	21.6	ENSG00000125648	79085	SLC25A23	solute carrier family 25 member 23 [Source:HGNC Symbol;Acc:HGNC:19375]	GO_REGULATION_OF_MEIOTIC_CELL_CYCLE
ESC_polyQ_81QvsH9	HsaEX0059439	chr11	107815965	107858658	JUNC00441575	clu_73746_-.1	SLC35F2	GT-AG	DA	TRUE	CassetteExon	-0.0733936	0.016178	FALSE	chr11:107815790-107815965	176	chr11:107858501+107858658,107815790-107815965,107811790+107811794	S	chr11:107858658,107815790-107815965,107811794:-	176	chr11:107858658-107858954	chr11:107815790-107815965	chr11:107811667-107811794	hg38	mm10	chr9	53797838	53798013	HIGH PSI	MmuEX6065960	11:107815965:107858658:-	108.475	ENSG00000110660	54733	SLC35F2	solute carrier family 35 member F2 [Source:HGNC Symbol;Acc:HGNC:23615]	GO_REGULATION_OF_MITOTIC_CELL_CYCLE
ESC_polyQ_81QvsH9	HsaEX0059439	chr11	107811794	107858658	JUNC00441560	clu_73746_-.1	SLC35F2	GT-AG	DA	TRUE	CassetteExon	-0.0141318	0.016178	FALSE	chr11:107815790-107815965	176	chr11:107858501+107858658,107815790-107815965,107811790+107811794	S	chr11:107858658,107815790-107815965,107811794:-	176	chr11:107858658-107858954	chr11:107815790-107815965	chr11:107811667-107811794	hg38	mm10	chr9	53797838	53798013	HIGH PSI	MmuEX6065960	11:107811794:107858658:-	2.35	ENSG00000110660	54733	SLC35F2	solute carrier family 35 member F2 [Source:HGNC Symbol;Acc:HGNC:23615]	GO_REGULATION_OF_MITOTIC_CELL_CYCLE
ESC_polyQ_81QvsH9	HsaEX0059439	chr11	107811794	107815790	JUNC00441558	clu_73746_-.1	SLC35F2	GT-AG	DA	TRUE	CassetteExon	0.0875254	0.016178	FALSE	chr11:107815790-107815965	176	chr11:107858501+107858658,107815790-107815965,107811790+107811794	S	chr11:107858658,107815790-107815965,107811794:-	176	chr11:107858658-107858954	chr11:107815790-107815965	chr11:107811667-107811794	hg38	mm10	chr9	53797838	53798013	HIGH PSI	MmuEX6065960	11:107811794:107815790:-	117.975	ENSG00000110660	54733	SLC35F2	solute carrier family 35 member F2 [Source:HGNC Symbol;Acc:HGNC:23615]	GO_REGULATION_OF_MITOTIC_CELL_CYCLE
ESC_polyQ_81QvsH9	HsaEX0060260	chrX	129493075	129496750	JUNC02481440	clu_40221_-.1	SMARCA1	GT-NN	DA	TRUE	CassetteExon	-0.0489347	2.29899e-05	FALSE	chrX:129493040-129493075	36	chrX:129496750,129493040-129493075,129492093	S	chrX:129496750,129493040-129493075,129492093:-	36	chrX:129496750-129496871	chrX:129493040-129493075	chrX:129491941-129492093	hg38	mm10	chrX	47855578	47855613	LOW PSI	MmuEX6044166	X:129493075:129496750:-	688.1	ENSG00000102038	6594	SMARCA1	SWI/SNF related, matrix associated, actin dependent regulator of chromatin, subfamily a, member 1 [Source:HGNC Symbol;Acc:HGNC:11097]	GO_CELL_CYCLE; GO_REGULATION_OF_MITOTIC_CELL_CYCLE; GO_RNA_PROCESSING
ESC_polyQ_81QvsH9	HsaEX0060260	chrX	129492093	129493040	JUNC02481428	clu_40221_-.1	SMARCA1	NN-AG	DA	TRUE	CassetteExon	-0.0331314	2.29899e-05	FALSE	chrX:129493040-129493075	36	chrX:129496750,129493040-129493075,129492093	S	chrX:129496750,129493040-129493075,129492093:-	36	chrX:129496750-129496871	chrX:129493040-129493075	chrX:129491941-129492093	hg38	mm10	chrX	47855578	47855613	LOW PSI	MmuEX6044166	X:129492093:129493040:-	701.05	ENSG00000102038	6594	SMARCA1	SWI/SNF related, matrix associated, actin dependent regulator of chromatin, subfamily a, member 1 [Source:HGNC Symbol;Acc:HGNC:11097]	GO_CELL_CYCLE; GO_REGULATION_OF_MITOTIC_CELL_CYCLE; GO_RNA_PROCESSING
ESC_polyQ_81QvsH9	HsaEX0060260	chrX	129492093	129496750	JUNC02481431	clu_40221_-.1	SMARCA1	GT-AG	DA	TRUE	CassetteExon	0.0820661	2.29899e-05	FALSE	chrX:129493040-129493075	36	chrX:129496750,129493040-129493075,129492093	S	chrX:129496750,129493040-129493075,129492093:-	36	chrX:129496750-129496871	chrX:129493040-129493075	chrX:129491941-129492093	hg38	mm10	chrX	47855578	47855613	LOW PSI	MmuEX6044166	X:129492093:129496750:-	905.1	ENSG00000102038	6594	SMARCA1	SWI/SNF related, matrix associated, actin dependent regulator of chromatin, subfamily a, member 1 [Source:HGNC Symbol;Acc:HGNC:11097]	GO_CELL_CYCLE; GO_REGULATION_OF_MITOTIC_CELL_CYCLE; GO_RNA_PROCESSING
ESC_polyQ_81QvsH9	HsaEX0060416	chr14	91465419	91466261	JUNC00704695	clu_124957_-.1	PPP4R3A	GT-AG	DA	TRUE	CassetteExon	-0.0957945	0.00110729	FALSE	chr14:91466261-91466416	156	chr14:91470837,91466261-91466416,91465332+91465419	S	chr14:91470837,91466261-91466416,91465419:-	156	chr14:91470837-91470995	chr14:91466261-91466416	chr14:91465250-91465419	hg38	mm10	chr12	101045526	101045681	ALTERNATIVE	MmuEX0043904	14:91465419:91466261:-	102.4	ENSG00000100796	55671	PPP4R3A	protein phosphatase 4 regulatory subunit 3A [Source:HGNC Symbol;Acc:HGNC:20219]	GO_MITOTIC_CELL_CYCLE; GO_NEGATIVE_REGULATION_OF_MITOTIC_CELL_CYCLE; GO_REGULATION_OF_MITOTIC_CELL_CYCLE; GO_REGULATION_OF_MRNA_PROCESSING
ESC_polyQ_81QvsH9	HsaEX0060416	chr14	91466416	91470837	JUNC00704706	clu_124957_-.1	PPP4R3A	GT-AG	DA	TRUE	CassetteExon	-0.0392908	0.00110729	FALSE	chr14:91466261-91466416	156	chr14:91470837,91466261-91466416,91465332+91465419	S	chr14:91470837,91466261-91466416,91465419:-	156	chr14:91470837-91470995	chr14:91466261-91466416	chr14:91465250-91465419	hg38	mm10	chr12	101045526	101045681	ALTERNATIVE	MmuEX0043904	14:91466416:91470837:-	74	ENSG00000100796	55671	PPP4R3A	protein phosphatase 4 regulatory subunit 3A [Source:HGNC Symbol;Acc:HGNC:20219]	GO_MITOTIC_CELL_CYCLE; GO_NEGATIVE_REGULATION_OF_MITOTIC_CELL_CYCLE; GO_REGULATION_OF_MITOTIC_CELL_CYCLE; GO_REGULATION_OF_MRNA_PROCESSING
ESC_polyQ_81QvsH9	HsaEX0060416	chr14	91465419	91470837	JUNC00704699	clu_124957_-.1	PPP4R3A	GT-AG	DA	TRUE	CassetteExon	0.135085	0.00110729	FALSE	chr14:91466261-91466416	156	chr14:91470837,91466261-91466416,91465332+91465419	S	chr14:91470837,91466261-91466416,91465419:-	156	chr14:91470837-91470995	chr14:91466261-91466416	chr14:91465250-91465419	hg38	mm10	chr12	101045526	101045681	ALTERNATIVE	MmuEX0043904	14:91465419:91470837:-	631.175	ENSG00000100796	55671	PPP4R3A	protein phosphatase 4 regulatory subunit 3A [Source:HGNC Symbol;Acc:HGNC:20219]	GO_MITOTIC_CELL_CYCLE; GO_NEGATIVE_REGULATION_OF_MITOTIC_CELL_CYCLE; GO_REGULATION_OF_MITOTIC_CELL_CYCLE; GO_REGULATION_OF_MRNA_PROCESSING
ESC_polyQ_81QvsH9	HsaEX0060477	chr1	183546337	183549208	JUNC00194440	clu_102435_+.2	SMG7	GT-AG	DA	TRUE	CassetteExon	0.0726139	6.02188e-07	FALSE	chr1:183547103-183547252	150	chr1:183546337,183547103-183547252,183549208	S	chr1:183546337,183547103-183547252,183549208:+	150	chr1:183545966-183546337	chr1:183547103-183547252	chr1:183549208-183549288	hg38	mm10	chr1	152843230	152843379	ALTERNATIVE	MmuEX0043954	1:183546337:183549208:+	228.275	ENSG00000116698	9887	SMG7	SMG7 nonsense mediated mRNA decay factor [Source:HGNC Symbol;Acc:HGNC:16792]	GO_MITOTIC_CELL_CYCLE; GO_REGULATION_OF_MITOTIC_CELL_CYCLE
ESC_polyQ_81QvsH9	HsaEX0060477	chr1	183547252	183549208	JUNC00194444	clu_102435_+.2	SMG7	GT-AG	DA	TRUE	CassetteExon	-0.0346763	6.02188e-07	FALSE	chr1:183547103-183547252	150	chr1:183546337,183547103-183547252,183549208	S	chr1:183546337,183547103-183547252,183549208:+	150	chr1:183545966-183546337	chr1:183547103-183547252	chr1:183549208-183549288	hg38	mm10	chr1	152843230	152843379	ALTERNATIVE	MmuEX0043954	1:183547252:183549208:+	240.2	ENSG00000116698	9887	SMG7	SMG7 nonsense mediated mRNA decay factor [Source:HGNC Symbol;Acc:HGNC:16792]	GO_MITOTIC_CELL_CYCLE; GO_REGULATION_OF_MITOTIC_CELL_CYCLE
ESC_polyQ_81QvsH9	HsaEX0060477	chr1	183546337	183547103	JUNC00194438	clu_102435_+.2	SMG7	GT-AG	DA	TRUE	CassetteExon	-0.0252855	6.02188e-07	FALSE	chr1:183547103-183547252	150	chr1:183546337,183547103-183547252,183549208	S	chr1:183546337,183547103-183547252,183549208:+	150	chr1:183545966-183546337	chr1:183547103-183547252	chr1:183549208-183549288	hg38	mm10	chr1	152843230	152843379	ALTERNATIVE	MmuEX0043954	1:183546337:183547103:+	247.525	ENSG00000116698	9887	SMG7	SMG7 nonsense mediated mRNA decay factor [Source:HGNC Symbol;Acc:HGNC:16792]	GO_MITOTIC_CELL_CYCLE; GO_REGULATION_OF_MITOTIC_CELL_CYCLE
ESC_polyQ_81QvsH9	HsaEX0061299	chr12	49484669	49486250	JUNC00510806	clu_32599_+.1	SPATS2	GT-ag	DA	TRUE	CassetteExon	-0.0603219	0.000452545	FALSE	chr12:49486250-49486348	99	chr12:49484669,49486250-49486348,49489465	S	chr12:49484669,49486250-49486348,49489465:+	99	chr12:49484590-49484669	chr12:49486250-49486348	chr12:49489465-49489573	NA	NA	NA	NA	NA	NA	NA	12:49484669:49486250:+	8.75	ENSG00000123352	65244	SPATS2	spermatogenesis associated serine rich 2 [Source:HGNC Symbol;Acc:HGNC:18650]	GO_NEGATIVE_REGULATION_OF_MITOTIC_CELL_CYCLE; GO_REGULATION_OF_MITOTIC_CELL_CYCLE
ESC_polyQ_81QvsH9	HsaEX0061299	chr12	49484669	49489465	JUNC00510809	clu_32599_+.1	SPATS2	GT-AG	DA	TRUE	CassetteExon	0.103284	0.000452545	FALSE	chr12:49486250-49486348	99	chr12:49484669,49486250-49486348,49489465	S	chr12:49484669,49486250-49486348,49489465:+	99	chr12:49484590-49484669	chr12:49486250-49486348	chr12:49489465-49489573	NA	NA	NA	NA	NA	NA	NA	12:49484669:49489465:+	417.625	ENSG00000123352	65244	SPATS2	spermatogenesis associated serine rich 2 [Source:HGNC Symbol;Acc:HGNC:18650]	GO_NEGATIVE_REGULATION_OF_MITOTIC_CELL_CYCLE; GO_REGULATION_OF_MITOTIC_CELL_CYCLE
ESC_polyQ_81QvsH9	HsaEX0061299	chr12	49486348	49489465	JUNC00510818	clu_32599_+.1	SPATS2	gt-AG	DA	TRUE	CassetteExon	-0.0429624	0.000452545	FALSE	chr12:49486250-49486348	99	chr12:49484669,49486250-49486348,49489465	S	chr12:49484669,49486250-49486348,49489465:+	99	chr12:49484590-49484669	chr12:49486250-49486348	chr12:49489465-49489573	NA	NA	NA	NA	NA	NA	NA	12:49486348:49489465:+	13.4	ENSG00000123352	65244	SPATS2	spermatogenesis associated serine rich 2 [Source:HGNC Symbol;Acc:HGNC:18650]	GO_NEGATIVE_REGULATION_OF_MITOTIC_CELL_CYCLE; GO_REGULATION_OF_MITOTIC_CELL_CYCLE
ESC_polyQ_81QvsH9	HsaEX0061788	chr16	2759661	2759747	JUNC00830646	clu_43362_+.1	SRRM2	GT-ag	DA	TRUE	CassetteExon	-0.122471	0.000430489	FALSE	chr16:2759747-2760008	262	chr16:2759661,2759747-2760008,2760301	S	chr16:2759661,2759747-2760008,2760301:+	262	chr16:2759569-2759661	chr16:2759747-2760008	chr16:2760301-2760499	hg38	mm10	chr17	23811817	23812077	ALTERNATIVE	MmuEX0044970	16:2759661:2759747:+	434.675	ENSG00000167978		SRRM2	serine/arginine repetitive matrix 2 [Source:HGNC Symbol;Acc:HGNC:16639]
ESC_polyQ_81QvsH9	HsaEX0061788	chr16	2759661	2760301	JUNC00830653	clu_43362_+.1	SRRM2	GT-AG	DA	TRUE	CassetteExon	0.0754265	0.000430489	FALSE	chr16:2759747-2760008	262	chr16:2759661,2759747-2760008,2760301	S	chr16:2759661,2759747-2760008,2760301:+	262	chr16:2759569-2759661	chr16:2759747-2760008	chr16:2760301-2760499	hg38	mm10	chr17	23811817	23812077	ALTERNATIVE	MmuEX0044970	16:2759661:2760301:+	1297.7	ENSG00000167978		SRRM2	serine/arginine repetitive matrix 2 [Source:HGNC Symbol;Acc:HGNC:16639]
ESC_polyQ_81QvsH9	HsaEX0061788	chr16	2760008	2760301	JUNC00830670	clu_43362_+.1	SRRM2	gt-AG	DA	TRUE	CassetteExon	0.0470442	0.000430489	FALSE	chr16:2759747-2760008	262	chr16:2759661,2759747-2760008,2760301	S	chr16:2759661,2759747-2760008,2760301:+	262	chr16:2759569-2759661	chr16:2759747-2760008	chr16:2760301-2760499	hg38	mm10	chr17	23811817	23812077	ALTERNATIVE	MmuEX0044970	16:2760008:2760301:+	109.35	ENSG00000167978		SRRM2	serine/arginine repetitive matrix 2 [Source:HGNC Symbol;Acc:HGNC:16639]
ESC_polyQ_81QvsH9	HsaEX0062560	chr20	45025130	45053086	JUNC01488882	clu_3288_+.1	STK4	GT-AG	DA	TRUE	CassetteExon	-0.0248708	0.00459754	FALSE	chr20:45053086-45053180	95	chr20:45025130,45053086-45053180,45075018	S	chr20:45025130,45053086-45053180,45075018:+	95	chr20:45024973-45025130	chr20:45053086-45053180	chr20:45075018-45079959	hg38	mm10	chr2	164142203	164142288	\N	\N	20:45025130:45053086:+	11.95	ENSG00000101109	6789	STK4	serine/threonine kinase 4 [Source:HGNC Symbol;Acc:HGNC:11408]	GO_NEGATIVE_REGULATION_OF_MITOTIC_CELL_CYCLE; GO_REGULATION_OF_MITOTIC_CELL_CYCLE
ESC_polyQ_81QvsH9	HsaEX0062560	chr20	45053180	45075018	JUNC01488898	clu_3288_+.1	STK4	GT-AG	DA	TRUE	CassetteExon	-0.0256479	0.00459754	FALSE	chr20:45053086-45053180	95	chr20:45025130,45053086-45053180,45075018	S	chr20:45025130,45053086-45053180,45075018:+	95	chr20:45024973-45025130	chr20:45053086-45053180	chr20:45075018-45079959	hg38	mm10	chr2	164142203	164142288	\N	\N	20:45053180:45075018:+	9.475	ENSG00000101109	6789	STK4	serine/threonine kinase 4 [Source:HGNC Symbol;Acc:HGNC:11408]	GO_NEGATIVE_REGULATION_OF_MITOTIC_CELL_CYCLE; GO_REGULATION_OF_MITOTIC_CELL_CYCLE
ESC_polyQ_81QvsH9	HsaEX0062560	chr20	45025130	45075018	JUNC01488884	clu_3288_+.1	STK4	GT-AG	DA	TRUE	CassetteExon	0.0505187	0.00459754	FALSE	chr20:45053086-45053180	95	chr20:45025130,45053086-45053180,45075018	S	chr20:45025130,45053086-45053180,45075018:+	95	chr20:45024973-45025130	chr20:45053086-45053180	chr20:45075018-45079959	hg38	mm10	chr2	164142203	164142288	\N	\N	20:45025130:45075018:+	303.15	ENSG00000101109	6789	STK4	serine/threonine kinase 4 [Source:HGNC Symbol;Acc:HGNC:11408]	GO_NEGATIVE_REGULATION_OF_MITOTIC_CELL_CYCLE; GO_REGULATION_OF_MITOTIC_CELL_CYCLE
ESC_polyQ_81QvsH9	HsaEX0062768	chr6	147328782	147334157	JUNC02065469	clu_68437_+.1	STXBP5	GT-AG	DA	TRUE	CassetteExon	-0.0113015	0.0466165	FALSE	chr6:147328699-147328782	84	chr6:147327276,147328699-147328782,147334157	S	chr6:147327276,147328699-147328782,147334157:+	84	chr6:147327125-147327276	chr6:147328699-147328782	chr6:147334157-147334222	hg38	mm10	chr10	9796938	9797021	ALTERNATIVE	MmuEX0045646	6:147328782:147334157:+	2.275	ENSG00000164506	134957	STXBP5	syntaxin binding protein 5 [Source:HGNC Symbol;Acc:HGNC:19665]	GO_REGULATION_OF_MITOTIC_CELL_CYCLE
ESC_polyQ_81QvsH9	HsaEX0062768	chr6	147327276	147334157	JUNC02065465	clu_68437_+.1	STXBP5	GT-AG	DA	TRUE	CassetteExon	0.0691023	0.0466165	FALSE	chr6:147328699-147328782	84	chr6:147327276,147328699-147328782,147334157	S	chr6:147327276,147328699-147328782,147334157:+	84	chr6:147327125-147327276	chr6:147328699-147328782	chr6:147334157-147334222	hg38	mm10	chr10	9796938	9797021	ALTERNATIVE	MmuEX0045646	6:147327276:147334157:+	54.525	ENSG00000164506	134957	STXBP5	syntaxin binding protein 5 [Source:HGNC Symbol;Acc:HGNC:19665]	GO_REGULATION_OF_MITOTIC_CELL_CYCLE
ESC_polyQ_81QvsH9	HsaEX0062768	chr6	147327276	147328699	JUNC02065458	clu_68437_+.1	STXBP5	GT-AG	DA	TRUE	CassetteExon	-0.0578008	0.0466165	FALSE	chr6:147328699-147328782	84	chr6:147327276,147328699-147328782,147334157	S	chr6:147327276,147328699-147328782,147334157:+	84	chr6:147327125-147327276	chr6:147328699-147328782	chr6:147334157-147334222	hg38	mm10	chr10	9796938	9797021	ALTERNATIVE	MmuEX0045646	6:147327276:147328699:+	1.775	ENSG00000164506	134957	STXBP5	syntaxin binding protein 5 [Source:HGNC Symbol;Acc:HGNC:19665]	GO_REGULATION_OF_MITOTIC_CELL_CYCLE
ESC_polyQ_81QvsH9	HsaEX0062911	chr22	38754706	38755763	JUNC01585221	clu_15549_-.1	SUN2	GT-AG	DA	TRUE	CassetteExon	0.0333385	0.0310134	FALSE	chr22:38754642-38754706	65	chr22:38755763,38754642-38754706,38752665	S	chr22:38755763,38754642-38754706,38752665:-	65	chr22:38755763-38755999	chr22:38754642-38754706	chr22:38752507-38752665	hg38	mm10	chr15	79741419	79741482	\N	\N	22:38754706:38755763:-	59.55	ENSG00000100242	25777	SUN2	Sad1 and UNC84 domain containing 2 [Source:HGNC Symbol;Acc:HGNC:14210]	GO_REGULATION_OF_MITOTIC_CELL_CYCLE; GO_RNA_PROCESSING
ESC_polyQ_81QvsH9	HsaEX0062911	chr22	38752665	38754642	JUNC01585196	clu_15549_-.1	SUN2	GT-AG	DA	TRUE	CassetteExon	0.0656422	0.0310134	FALSE	chr22:38754642-38754706	65	chr22:38755763,38754642-38754706,38752665	S	chr22:38755763,38754642-38754706,38752665:-	65	chr22:38755763-38755999	chr22:38754642-38754706	chr22:38752507-38752665	hg38	mm10	chr15	79741419	79741482	\N	\N	22:38752665:38754642:-	58.15	ENSG00000100242	25777	SUN2	Sad1 and UNC84 domain containing 2 [Source:HGNC Symbol;Acc:HGNC:14210]	GO_REGULATION_OF_MITOTIC_CELL_CYCLE; GO_RNA_PROCESSING
ESC_polyQ_81QvsH9	HsaEX0062911	chr22	38752665	38755763	JUNC01585201	clu_15549_-.1	SUN2	GT-AG	DA	TRUE	CassetteExon	-0.0993592	0.0310134	FALSE	chr22:38754642-38754706	65	chr22:38755763,38754642-38754706,38752665	S	chr22:38755763,38754642-38754706,38752665:-	65	chr22:38755763-38755999	chr22:38754642-38754706	chr22:38752507-38752665	hg38	mm10	chr15	79741419	79741482	\N	\N	22:38752665:38755763:-	211.4	ENSG00000100242	25777	SUN2	Sad1 and UNC84 domain containing 2 [Source:HGNC Symbol;Acc:HGNC:14210]	GO_REGULATION_OF_MITOTIC_CELL_CYCLE; GO_RNA_PROCESSING
ESC_polyQ_81QvsH9	HsaEX0063001	chr9	93079602	93084537	JUNC02349112	clu_116555_+.1	SUSD3	GT-AG	DA	TRUE	CassetteExon	0.00359805	0.0131679	FALSE	chr9:93079471-93079602	132	chr9:93077993,93079471-93079602,93084537+93084624	S	chr9:93077993,93079471-93079602,93084537:+	132	chr9:93077846-93077993	chr9:93079471-93079602	chr9:93084537-93085138	hg38	mm10	chr13	49237424	49237612	ALTERNATIVE	MmuEX0045807	9:93079602:93084537:+	27.4	ENSG00000157303	203328	SUSD3	sushi domain containing 3 [Source:HGNC Symbol;Acc:HGNC:28391]	GO_NEGATIVE_REGULATION_OF_MITOTIC_CELL_CYCLE; GO_REGULATION_OF_MITOTIC_CELL_CYCLE
ESC_polyQ_81QvsH9	HsaEX0063001	chr9	93077993	93079471	JUNC02349108	clu_116555_+.1	SUSD3	GT-AG	DA	TRUE	CassetteExon	-0.0779075	0.0131679	FALSE	chr9:93079471-93079602	132	chr9:93077993,93079471-93079602,93084537+93084624	S	chr9:93077993,93079471-93079602,93084537:+	132	chr9:93077846-93077993	chr9:93079471-93079602	chr9:93084537-93085138	hg38	mm10	chr13	49237424	49237612	ALTERNATIVE	MmuEX0045807	9:93077993:93079471:+	21.775	ENSG00000157303	203328	SUSD3	sushi domain containing 3 [Source:HGNC Symbol;Acc:HGNC:28391]	GO_NEGATIVE_REGULATION_OF_MITOTIC_CELL_CYCLE; GO_REGULATION_OF_MITOTIC_CELL_CYCLE
ESC_polyQ_81QvsH9	HsaEX0063001	chr9	93077993	93084537	JUNC02349110	clu_116555_+.1	SUSD3	GT-AG	DA	TRUE	CassetteExon	0.0743095	0.0131679	FALSE	chr9:93079471-93079602	132	chr9:93077993,93079471-93079602,93084537+93084624	S	chr9:93077993,93079471-93079602,93084537:+	132	chr9:93077846-93077993	chr9:93079471-93079602	chr9:93084537-93085138	hg38	mm10	chr13	49237424	49237612	ALTERNATIVE	MmuEX0045807	9:93077993:93084537:+	6.575	ENSG00000157303	203328	SUSD3	sushi domain containing 3 [Source:HGNC Symbol;Acc:HGNC:28391]	GO_NEGATIVE_REGULATION_OF_MITOTIC_CELL_CYCLE; GO_REGULATION_OF_MITOTIC_CELL_CYCLE
ESC_polyQ_81QvsH9	HsaEX0063188	chr14	64214470	64216248	JUNC00682921	clu_41713_+.1	SYNE2	GT-AG	DA	TRUE	CassetteExon	0.0979481	0.0106528	FALSE	chr14:64215286-64215354	69	chr14:64214470,64215286-64215354,64216248	S	chr14:64214470,64215286-64215354,64216248:+	69	chr14:64214194-64214470	chr14:64215286-64215354	chr14:64216248-64216387	hg38	mm10	chr12	76100028	76100096	ALTERNATIVE	MmuEX0045967	14:64214470:64216248:+	169.15	ENSG00000054654	23224	SYNE2	spectrin repeat containing nuclear envelope protein 2 [Source:HGNC Symbol;Acc:HGNC:17084]	GO_CELL_CYCLE; GO_NEGATIVE_REGULATION_OF_MITOTIC_CELL_CYCLE; GO_REGULATION_OF_MITOTIC_CELL_CYCLE; GO_RNA_PROCESSING
ESC_polyQ_81QvsH9	HsaEX0063188	chr14	64215354	64216248	JUNC00682933	clu_41713_+.1	SYNE2	GT-AG	DA	TRUE	CassetteExon	-0.029193	0.0106528	FALSE	chr14:64215286-64215354	69	chr14:64214470,64215286-64215354,64216248	S	chr14:64214470,64215286-64215354,64216248:+	69	chr14:64214194-64214470	chr14:64215286-64215354	chr14:64216248-64216387	hg38	mm10	chr12	76100028	76100096	ALTERNATIVE	MmuEX0045967	14:64215354:64216248:+	118.75	ENSG00000054654	23224	SYNE2	spectrin repeat containing nuclear envelope protein 2 [Source:HGNC Symbol;Acc:HGNC:17084]	GO_CELL_CYCLE; GO_NEGATIVE_REGULATION_OF_MITOTIC_CELL_CYCLE; GO_REGULATION_OF_MITOTIC_CELL_CYCLE; GO_RNA_PROCESSING
ESC_polyQ_81QvsH9	HsaEX0063188	chr14	64214470	64215286	JUNC00682918	clu_41713_+.1	SYNE2	GT-AG	DA	TRUE	CassetteExon	-0.0687551	0.0106528	FALSE	chr14:64215286-64215354	69	chr14:64214470,64215286-64215354,64216248	S	chr14:64214470,64215286-64215354,64216248:+	69	chr14:64214194-64214470	chr14:64215286-64215354	chr14:64216248-64216387	hg38	mm10	chr12	76100028	76100096	ALTERNATIVE	MmuEX0045967	14:64214470:64215286:+	133.15	ENSG00000054654	23224	SYNE2	spectrin repeat containing nuclear envelope protein 2 [Source:HGNC Symbol;Acc:HGNC:17084]	GO_CELL_CYCLE; GO_NEGATIVE_REGULATION_OF_MITOTIC_CELL_CYCLE; GO_REGULATION_OF_MITOTIC_CELL_CYCLE; GO_RNA_PROCESSING
ESC_polyQ_81QvsH9	HsaEX0063195	chr6	33441759	33442453	JUNC01998459	clu_66646_+.1	SYNGAP1	GT-AG	DA	TRUE	CassetteExon	-0.0590086	1.11918e-06	FALSE	chr6:33442453-33442494	42	chr6:33441759,33442453-33442494,33442889	S	chr6:33441759,33442453-33442494,33442889:+	42	chr6:33419909-33441759	chr6:33442453-33442494	chr6:33442889-33443960	hg38	mm10	chr17	26961069	26961110	ALTERNATIVE	MmuEX0045970	6:33441759:33442453:+	46.075	ENSG00000197283	8831	SYNGAP1	synaptic Ras GTPase activating protein 1 [Source:HGNC Symbol;Acc:HGNC:11497]	GO_MRNA_PROCESSING; GO_NEGATIVE_REGULATION_OF_MITOTIC_CELL_CYCLE; GO_REGULATION_OF_MITOTIC_CELL_CYCLE
ESC_polyQ_81QvsH9	HsaEX0063195	chr6	33441759	33442889	JUNC01998461	clu_66646_+.1	SYNGAP1	GT-AG	DA	TRUE	CassetteExon	0.132702	1.11918e-06	FALSE	chr6:33442453-33442494	42	chr6:33441759,33442453-33442494,33442889	S	chr6:33441759,33442453-33442494,33442889:+	42	chr6:33419909-33441759	chr6:33442453-33442494	chr6:33442889-33443960	hg38	mm10	chr17	26961069	26961110	ALTERNATIVE	MmuEX0045970	6:33441759:33442889:+	470.15	ENSG00000197283	8831	SYNGAP1	synaptic Ras GTPase activating protein 1 [Source:HGNC Symbol;Acc:HGNC:11497]	GO_MRNA_PROCESSING; GO_NEGATIVE_REGULATION_OF_MITOTIC_CELL_CYCLE; GO_REGULATION_OF_MITOTIC_CELL_CYCLE
ESC_polyQ_81QvsH9	HsaEX0063195	chr6	33442494	33442889	JUNC01998469	clu_66646_+.1	SYNGAP1	GT-AG	DA	TRUE	CassetteExon	-0.0736931	1.11918e-06	FALSE	chr6:33442453-33442494	42	chr6:33441759,33442453-33442494,33442889	S	chr6:33441759,33442453-33442494,33442889:+	42	chr6:33419909-33441759	chr6:33442453-33442494	chr6:33442889-33443960	hg38	mm10	chr17	26961069	26961110	ALTERNATIVE	MmuEX0045970	6:33442494:33442889:+	74.775	ENSG00000197283	8831	SYNGAP1	synaptic Ras GTPase activating protein 1 [Source:HGNC Symbol;Acc:HGNC:11497]	GO_MRNA_PROCESSING; GO_NEGATIVE_REGULATION_OF_MITOTIC_CELL_CYCLE; GO_REGULATION_OF_MITOTIC_CELL_CYCLE
ESC_polyQ_81QvsH9	HsaEX0063233	chr17	37519071	37520179	JUNC00992738	clu_80562_-.1	SYNRG	GT-AG	DA	TRUE	CassetteExon	-0.0585114	0.000275943	FALSE	chr17:37520179-37520214	36	chr17:37520538,37520179-37520214,37519071	S	chr17:37520538,37520179-37520214,37519071:-	36	chr17:37520538-37520648	chr17:37520179-37520214	chr17:37514797-37519071	hg38	mm10	chr11	84039660	84039691	ALTERNATIVE	MmuEX0046011	17:37519071:37520179:-	177.5	ENSG00000275066	11276	SYNRG	synergin gamma [Source:HGNC Symbol;Acc:HGNC:557]	GO_NEGATIVE_REGULATION_OF_MITOTIC_CELL_CYCLE; GO_REGULATION_OF_MITOTIC_CELL_CYCLE; GO_RNA_PROCESSING; GO_RNA_SPLICING
ESC_polyQ_81QvsH9	HsaEX0063233	chr17	37519071	37520538	JUNC00992740	clu_80562_-.1	SYNRG	GT-AG	DA	TRUE	CassetteExon	0.116474	0.000275943	FALSE	chr17:37520179-37520214	36	chr17:37520538,37520179-37520214,37519071	S	chr17:37520538,37520179-37520214,37519071:-	36	chr17:37520538-37520648	chr17:37520179-37520214	chr17:37514797-37519071	hg38	mm10	chr11	84039660	84039691	ALTERNATIVE	MmuEX0046011	17:37519071:37520538:-	72.9	ENSG00000275066	11276	SYNRG	synergin gamma [Source:HGNC Symbol;Acc:HGNC:557]	GO_NEGATIVE_REGULATION_OF_MITOTIC_CELL_CYCLE; GO_REGULATION_OF_MITOTIC_CELL_CYCLE; GO_RNA_PROCESSING; GO_RNA_SPLICING
ESC_polyQ_81QvsH9	HsaEX0063233	chr17	37520214	37520538	JUNC00992747	clu_80562_-.1	SYNRG	GT-AG	DA	TRUE	CassetteExon	-0.0579624	0.000275943	FALSE	chr17:37520179-37520214	36	chr17:37520538,37520179-37520214,37519071	S	chr17:37520538,37520179-37520214,37519071:-	36	chr17:37520538-37520648	chr17:37520179-37520214	chr17:37514797-37519071	hg38	mm10	chr11	84039660	84039691	ALTERNATIVE	MmuEX0046011	17:37520214:37520538:-	165.375	ENSG00000275066	11276	SYNRG	synergin gamma [Source:HGNC Symbol;Acc:HGNC:557]	GO_NEGATIVE_REGULATION_OF_MITOTIC_CELL_CYCLE; GO_REGULATION_OF_MITOTIC_CELL_CYCLE; GO_RNA_PROCESSING; GO_RNA_SPLICING
ESC_polyQ_81QvsH9	HsaEX0063853	chr3	100310542	100311833	JUNC01680061	clu_60797_+.1	TBC1D23	GT-AG	DA	TRUE	CassetteExon	-0.0922858	0.00332364	FALSE	chr3:100311833-100311877	45	chr3:100310542,100311833-100311877,100316099	S	chr3:100310542,100311833-100311877,100316099:+	45	chr3:100310403-100310542	chr3:100311833-100311877	chr3:100316099-100316187	hg38	mm10	chr16	57181492	57181536	ALTERNATIVE	MmuEX0046461	3:100310542:100311833:+	179.125	ENSG00000036054	55773	TBC1D23	TBC1 domain family member 23 [Source:HGNC Symbol;Acc:HGNC:25622]	GO_NEGATIVE_REGULATION_OF_MITOTIC_CELL_CYCLE; GO_REGULATION_OF_MITOTIC_CELL_CYCLE
ESC_polyQ_81QvsH9	HsaEX0063853	chr3	100310542	100316099	JUNC01680067	clu_60797_+.1	TBC1D23	GT-AG	DA	TRUE	CassetteExon	0.15768	0.00332364	FALSE	chr3:100311833-100311877	45	chr3:100310542,100311833-100311877,100316099	S	chr3:100310542,100311833-100311877,100316099:+	45	chr3:100310403-100310542	chr3:100311833-100311877	chr3:100316099-100316187	hg38	mm10	chr16	57181492	57181536	ALTERNATIVE	MmuEX0046461	3:100310542:100316099:+	74.3	ENSG00000036054	55773	TBC1D23	TBC1 domain family member 23 [Source:HGNC Symbol;Acc:HGNC:25622]	GO_NEGATIVE_REGULATION_OF_MITOTIC_CELL_CYCLE; GO_REGULATION_OF_MITOTIC_CELL_CYCLE
ESC_polyQ_81QvsH9	HsaEX0063853	chr3	100311877	100316099	JUNC01680073	clu_60797_+.1	TBC1D23	GT-AG	DA	TRUE	CassetteExon	-0.0653941	0.00332364	FALSE	chr3:100311833-100311877	45	chr3:100310542,100311833-100311877,100316099	S	chr3:100310542,100311833-100311877,100316099:+	45	chr3:100310403-100310542	chr3:100311833-100311877	chr3:100316099-100316187	hg38	mm10	chr16	57181492	57181536	ALTERNATIVE	MmuEX0046461	3:100311877:100316099:+	173.45	ENSG00000036054	55773	TBC1D23	TBC1 domain family member 23 [Source:HGNC Symbol;Acc:HGNC:25622]	GO_NEGATIVE_REGULATION_OF_MITOTIC_CELL_CYCLE; GO_REGULATION_OF_MITOTIC_CELL_CYCLE
ESC_polyQ_81QvsH9	HsaEX0064011	chr4	106236808	106242470	JUNC01810263	clu_85680_-.1	TBCK	GT-AG	DA	TRUE	CassetteExon	0.168747	0.000158089	FALSE	chr4:106237491-106237538	48	chr4:106242470,106237483+106237491-106237538,106236808	S*	chr4:106242470,106237491-106237538,106236808:-	48	chr4:106242470-106242569	chr4:106237491-106237538	chr4:106236759-106236808	NA	NA	NA	NA	NA	NA	NA	4:106236808:106242470:-	228.275	ENSG00000145348	93627	TBCK	TBC1 domain containing kinase [Source:HGNC Symbol;Acc:HGNC:28261]	GO_NEGATIVE_REGULATION_OF_MITOTIC_CELL_CYCLE; GO_REGULATION_OF_MITOTIC_CELL_CYCLE
ESC_polyQ_81QvsH9	HsaEX0064011	chr4	106236808	106237491	JUNC01810259	clu_85680_-.1	TBCK	GC-AG	DA	TRUE	CassetteExon	-0.0851823	0.000158089	FALSE	chr4:106237491-106237538	48	chr4:106242470,106237483+106237491-106237538,106236808	S*	chr4:106242470,106237491-106237538,106236808:-	48	chr4:106242470-106242569	chr4:106237491-106237538	chr4:106236759-106236808	NA	NA	NA	NA	NA	NA	NA	4:106236808:106237491:-	5.9	ENSG00000145348	93627	TBCK	TBC1 domain containing kinase [Source:HGNC Symbol;Acc:HGNC:28261]	GO_NEGATIVE_REGULATION_OF_MITOTIC_CELL_CYCLE; GO_REGULATION_OF_MITOTIC_CELL_CYCLE
ESC_polyQ_81QvsH9	HsaEX0064011	chr4	106237538	106242470	JUNC01810268	clu_85680_-.1	TBCK	GT-AG	DA	TRUE	CassetteExon	-0.0835646	0.000158089	FALSE	chr4:106237491-106237538	48	chr4:106242470,106237483+106237491-106237538,106236808	S*	chr4:106242470,106237491-106237538,106236808:-	48	chr4:106242470-106242569	chr4:106237491-106237538	chr4:106236759-106236808	NA	NA	NA	NA	NA	NA	NA	4:106237538:106242470:-	5.8	ENSG00000145348	93627	TBCK	TBC1 domain containing kinase [Source:HGNC Symbol;Acc:HGNC:28261]	GO_NEGATIVE_REGULATION_OF_MITOTIC_CELL_CYCLE; GO_REGULATION_OF_MITOTIC_CELL_CYCLE
ESC_polyQ_81QvsH9	HsaEX0064138	chr5	146463793	146469544	JUNC01932322	clu_76735_+.1	TCERG1	GT-AG	DA	TRUE	CassetteExon	0.138036	6.51329e-06	FALSE	chr5:146468341-146468403	63	chr5:146463793,146468341-146468403,146469544	S	chr5:146463793,146468341-146468403,146469544:+	63	chr5:146463551-146463793	chr5:146468341-146468403	chr5:146469544-146469744	hg38	mm10	chr18	42535085	42535147	ALTERNATIVE	MmuEX0046645	5:146463793:146469544:+	621.2	ENSG00000113649	10915	TCERG1	transcription elongation regulator 1 [Source:HGNC Symbol;Acc:HGNC:15630]	GO_NEGATIVE_REGULATION_OF_MITOTIC_CELL_CYCLE; GO_REGULATION_OF_MITOTIC_CELL_CYCLE
ESC_polyQ_81QvsH9	HsaEX0064138	chr5	146463793	146468341	JUNC01932320	clu_76735_+.1	TCERG1	GT-AG	DA	TRUE	CassetteExon	-0.0647565	6.51329e-06	FALSE	chr5:146468341-146468403	63	chr5:146463793,146468341-146468403,146469544	S	chr5:146463793,146468341-146468403,146469544:+	63	chr5:146463551-146463793	chr5:146468341-146468403	chr5:146469544-146469744	hg38	mm10	chr18	42535085	42535147	ALTERNATIVE	MmuEX0046645	5:146463793:146468341:+	226.025	ENSG00000113649	10915	TCERG1	transcription elongation regulator 1 [Source:HGNC Symbol;Acc:HGNC:15630]	GO_NEGATIVE_REGULATION_OF_MITOTIC_CELL_CYCLE; GO_REGULATION_OF_MITOTIC_CELL_CYCLE
ESC_polyQ_81QvsH9	HsaEX0064138	chr5	146468403	146469544	JUNC01932327	clu_76735_+.1	TCERG1	GT-AG	DA	TRUE	CassetteExon	-0.0732797	6.51329e-06	FALSE	chr5:146468341-146468403	63	chr5:146463793,146468341-146468403,146469544	S	chr5:146463793,146468341-146468403,146469544:+	63	chr5:146463551-146463793	chr5:146468341-146468403	chr5:146469544-146469744	hg38	mm10	chr18	42535085	42535147	ALTERNATIVE	MmuEX0046645	5:146468403:146469544:+	271.975	ENSG00000113649	10915	TCERG1	transcription elongation regulator 1 [Source:HGNC Symbol;Acc:HGNC:15630]	GO_NEGATIVE_REGULATION_OF_MITOTIC_CELL_CYCLE; GO_REGULATION_OF_MITOTIC_CELL_CYCLE
ESC_polyQ_81QvsH9	HsaEX0064141	chr5	146510160	146510441	JUNC01932511	clu_76749_+.1	TCERG1	gt-AG	DA	TRUE	CassetteExon	-0.0572444	1.97779e-06	FALSE	chr5:146510067-146510160	94	chr5:146509245,146510067-146510160,146510441	S	chr5:146509245,146510067-146510160,146510441:+	94	chr5:146509145-146509245	chr5:146510067-146510160	chr5:146510441-146511961	hg38	mm10	chr18	42574160	42574253	ALTERNATIVE	MmuEX0046647	5:146510160:146510441:+	146.95	ENSG00000113649	10915	TCERG1	transcription elongation regulator 1 [Source:HGNC Symbol;Acc:HGNC:15630]	GO_NEGATIVE_REGULATION_OF_MITOTIC_CELL_CYCLE; GO_REGULATION_OF_MITOTIC_CELL_CYCLE
ESC_polyQ_81QvsH9	HsaEX0064141	chr5	146509245	146510441	JUNC01932509	clu_76749_+.1	TCERG1	GT-AG	DA	TRUE	CassetteExon	0.113511	1.97779e-06	FALSE	chr5:146510067-146510160	94	chr5:146509245,146510067-146510160,146510441	S	chr5:146509245,146510067-146510160,146510441:+	94	chr5:146509145-146509245	chr5:146510067-146510160	chr5:146510441-146511961	hg38	mm10	chr18	42574160	42574253	ALTERNATIVE	MmuEX0046647	5:146509245:146510441:+	910.75	ENSG00000113649	10915	TCERG1	transcription elongation regulator 1 [Source:HGNC Symbol;Acc:HGNC:15630]	GO_NEGATIVE_REGULATION_OF_MITOTIC_CELL_CYCLE; GO_REGULATION_OF_MITOTIC_CELL_CYCLE
ESC_polyQ_81QvsH9	HsaEX0064141	chr5	146509245	146510067	JUNC01932504	clu_76749_+.1	TCERG1	GT-AG	DA	TRUE	CassetteExon	-0.0562665	1.97779e-06	FALSE	chr5:146510067-146510160	94	chr5:146509245,146510067-146510160,146510441	S	chr5:146509245,146510067-146510160,146510441:+	94	chr5:146509145-146509245	chr5:146510067-146510160	chr5:146510441-146511961	hg38	mm10	chr18	42574160	42574253	ALTERNATIVE	MmuEX0046647	5:146509245:146510067:+	134.1	ENSG00000113649	10915	TCERG1	transcription elongation regulator 1 [Source:HGNC Symbol;Acc:HGNC:15630]	GO_NEGATIVE_REGULATION_OF_MITOTIC_CELL_CYCLE; GO_REGULATION_OF_MITOTIC_CELL_CYCLE
ESC_polyQ_81QvsH9	HsaEX0064796	chr1	155200113	155200451	JUNC00164784	clu_20337_-.1	THBS3	GT-AG	DA	TRUE	CassetteExon	-0.0611278	0.0476046	FALSE	chr1:155200451-155200610	160	chr1:155200897,155200451-155200610,155200113	S	chr1:155200897,155200451-155200610,155200113:-	160	chr1:155200897-155201004	chr1:155200451-155200610	chr1:155199995-155200113	hg38	mm10	chr3	89223003	89223162	HIGH PSI	MmuEX0047176	1:155200113:155200451:-	208.4	ENSG00000169231	7059	THBS3	thrombospondin 3 [Source:HGNC Symbol;Acc:HGNC:11787]	GO_REGULATION_OF_CELL_CYCLE; GO_REGULATION_OF_MITOTIC_CELL_CYCLE; GO_RNA_PROCESSING
ESC_polyQ_81QvsH9	HsaEX0064796	chr1	155200113	155200897	JUNC00164791	clu_20337_-.1	THBS3	GT-AG	DA	TRUE	CassetteExon	0.0304569	0.0476046	FALSE	chr1:155200451-155200610	160	chr1:155200897,155200451-155200610,155200113	S	chr1:155200897,155200451-155200610,155200113:-	160	chr1:155200897-155201004	chr1:155200451-155200610	chr1:155199995-155200113	hg38	mm10	chr3	89223003	89223162	HIGH PSI	MmuEX0047176	1:155200113:155200897:-	12.375	ENSG00000169231	7059	THBS3	thrombospondin 3 [Source:HGNC Symbol;Acc:HGNC:11787]	GO_REGULATION_OF_CELL_CYCLE; GO_REGULATION_OF_MITOTIC_CELL_CYCLE; GO_RNA_PROCESSING
ESC_polyQ_81QvsH9	HsaEX0064796	chr1	155200610	155200897	JUNC00164813	clu_20337_-.1	THBS3	GT-AG	DA	TRUE	CassetteExon	0.00176696	0.0476046	FALSE	chr1:155200451-155200610	160	chr1:155200897,155200451-155200610,155200113	S	chr1:155200897,155200451-155200610,155200113:-	160	chr1:155200897-155201004	chr1:155200451-155200610	chr1:155199995-155200113	hg38	mm10	chr3	89223003	89223162	HIGH PSI	MmuEX0047176	1:155200610:155200897:-	220.375	ENSG00000169231	7059	THBS3	thrombospondin 3 [Source:HGNC Symbol;Acc:HGNC:11787]	GO_REGULATION_OF_CELL_CYCLE; GO_REGULATION_OF_MITOTIC_CELL_CYCLE; GO_RNA_PROCESSING
ESC_polyQ_81QvsH9	HsaEX0064924	chr2	39755960	39757248	JUNC01305197	clu_119232_-.1	THUMPD2	NN-AG	DA	TRUE	CassetteExon	-0.100475	0.000955628	FALSE	chr2:39757248-39757368	121	chr2:39761331,39757248-39757368,39755960	S	chr2:39761331,39757248-39757368,39755960:-	121	chr2:39761331-39761418	chr2:39757248-39757368	chr2:39755889-39755960	NA	NA	NA	NA	NA	NA	NA	2:39755960:39757248:-	60.975	ENSG00000138050	80745	THUMPD2	THUMP domain containing 2 [Source:HGNC Symbol;Acc:HGNC:14890]	GO_CELL_CYCLE; GO_NEGATIVE_REGULATION_OF_MITOTIC_CELL_CYCLE; GO_REGULATION_OF_MITOTIC_CELL_CYCLE; GO_RNA_PROCESSING
ESC_polyQ_81QvsH9	HsaEX0064924	chr2	39757368	39761331	JUNC01305202	clu_119232_-.1	THUMPD2	GT-NN	DA	TRUE	CassetteExon	-0.124784	0.000955628	FALSE	chr2:39757248-39757368	121	chr2:39761331,39757248-39757368,39755960	S	chr2:39761331,39757248-39757368,39755960:-	121	chr2:39761331-39761418	chr2:39757248-39757368	chr2:39755889-39755960	NA	NA	NA	NA	NA	NA	NA	2:39757368:39761331:-	52.95	ENSG00000138050	80745	THUMPD2	THUMP domain containing 2 [Source:HGNC Symbol;Acc:HGNC:14890]	GO_CELL_CYCLE; GO_NEGATIVE_REGULATION_OF_MITOTIC_CELL_CYCLE; GO_REGULATION_OF_MITOTIC_CELL_CYCLE; GO_RNA_PROCESSING
ESC_polyQ_81QvsH9	HsaEX0064924	chr2	39755960	39761331	JUNC01305199	clu_119232_-.1	THUMPD2	GT-AG	DA	TRUE	CassetteExon	0.225259	0.000955628	FALSE	chr2:39757248-39757368	121	chr2:39761331,39757248-39757368,39755960	S	chr2:39761331,39757248-39757368,39755960:-	121	chr2:39761331-39761418	chr2:39757248-39757368	chr2:39755889-39755960	NA	NA	NA	NA	NA	NA	NA	2:39755960:39761331:-	99	ENSG00000138050	80745	THUMPD2	THUMP domain containing 2 [Source:HGNC Symbol;Acc:HGNC:14890]	GO_CELL_CYCLE; GO_NEGATIVE_REGULATION_OF_MITOTIC_CELL_CYCLE; GO_REGULATION_OF_MITOTIC_CELL_CYCLE; GO_RNA_PROCESSING
ESC_polyQ_81QvsH9	HsaEX0064940	chr2	70224629	70225328	JUNC01326629	clu_119795_-.1	C2orf42,TIA1	GT-AG	DA	TRUE	CassetteExon	-0.0494716	1.18104e-06	FALSE	chr2:70225328-70225393	66	chr2:70227735,70225328-70225393,70224629	S	chr2:70227735,70225328-70225393,70224629:-	66	chr2:70227735-70227822	chr2:70225328-70225393	chr2:70224554-70224629	hg38	mm10	chr6	86423606	86423671	ALTERNATIVE	MmuEX0047286	2:70224629:70225328:-	100.75	ENSG00000115998; ENSG00000116001	54980; 7072	C2orf42; TIA1	chromosome 2 open reading frame 42 [Source:HGNC Symbol;Acc:HGNC:26056]; TIA1 cytotoxic granule associated RNA binding protein [Source:HGNC Symbol;Acc:HGNC:11802]
ESC_polyQ_81QvsH9	HsaEX0064940	chr2	70224629	70227735	JUNC01326636	clu_119795_-.1	C2orf42,TIA1	GT-AG	DA	TRUE	CassetteExon	0.113515	1.18104e-06	FALSE	chr2:70225328-70225393	66	chr2:70227735,70225328-70225393,70224629	S	chr2:70227735,70225328-70225393,70224629:-	66	chr2:70227735-70227822	chr2:70225328-70225393	chr2:70224554-70224629	hg38	mm10	chr6	86423606	86423671	ALTERNATIVE	MmuEX0047286	2:70224629:70227735:-	1451.7	ENSG00000115998; ENSG00000116001	54980; 7072	C2orf42; TIA1	chromosome 2 open reading frame 42 [Source:HGNC Symbol;Acc:HGNC:26056]; TIA1 cytotoxic granule associated RNA binding protein [Source:HGNC Symbol;Acc:HGNC:11802]
ESC_polyQ_81QvsH9	HsaEX0064940	chr2	70225393	70227735	JUNC01326644	clu_119795_-.1	C2orf42,TIA1	GT-AG	DA	TRUE	CassetteExon	-0.0640432	1.18104e-06	FALSE	chr2:70225328-70225393	66	chr2:70227735,70225328-70225393,70224629	S	chr2:70227735,70225328-70225393,70224629:-	66	chr2:70227735-70227822	chr2:70225328-70225393	chr2:70224554-70224629	hg38	mm10	chr6	86423606	86423671	ALTERNATIVE	MmuEX0047286	2:70225393:70227735:-	113.75	ENSG00000115998; ENSG00000116001	54980; 7072	C2orf42; TIA1	chromosome 2 open reading frame 42 [Source:HGNC Symbol;Acc:HGNC:26056]; TIA1 cytotoxic granule associated RNA binding protein [Source:HGNC Symbol;Acc:HGNC:11802]
ESC_polyQ_81QvsH9	HsaEX0064944	chr10	119576750	119577080	JUNC00325799	clu_106225_-.1	TIAL1	GT-AG	DA	TRUE	CassetteExon	0.0957748	0.00817528	FALSE	chr10:119576847-119576905	59	chr10:119577080,119576847-119576905,119576750	S	chr10:119577080,119576847-119576905,119576750:-	59	chr10:119577080-119577214	chr10:119576847-119576905	chr10:119576611-119576750	hg38	mm10	chr7	128444042	128444100	ALTERNATIVE	MmuEX0047291	10:119576750:119577080:-	1248.05	ENSG00000151923	7073	TIAL1	TIA1 cytotoxic granule associated RNA binding protein like 1 [Source:HGNC Symbol;Acc:HGNC:11804]	GO_CELL_CYCLE; GO_MRNA_PROCESSING; GO_NEGATIVE_REGULATION_OF_MITOTIC_CELL_CYCLE; GO_POSITIVE_REGULATION_OF_RNA_SPLICING; GO_REGULATION_OF_MITOTIC_CELL_CYCLE; GO_REGULATION_OF_TRANSCRIPTION_INVOLVED_IN_G1_S_TRANSITION_OF_MITOTIC_CELL_CYCLE
ESC_polyQ_81QvsH9	HsaEX0064944	chr10	119576905	119577080	JUNC00325811	clu_106225_-.1	TIAL1	GT-AG	DA	TRUE	CassetteExon	-0.0346768	0.00817528	FALSE	chr10:119576847-119576905	59	chr10:119577080,119576847-119576905,119576750	S	chr10:119577080,119576847-119576905,119576750:-	59	chr10:119577080-119577214	chr10:119576847-119576905	chr10:119576611-119576750	hg38	mm10	chr7	128444042	128444100	ALTERNATIVE	MmuEX0047291	10:119576905:119577080:-	108.9	ENSG00000151923	7073	TIAL1	TIA1 cytotoxic granule associated RNA binding protein like 1 [Source:HGNC Symbol;Acc:HGNC:11804]	GO_CELL_CYCLE; GO_MRNA_PROCESSING; GO_NEGATIVE_REGULATION_OF_MITOTIC_CELL_CYCLE; GO_POSITIVE_REGULATION_OF_RNA_SPLICING; GO_REGULATION_OF_MITOTIC_CELL_CYCLE; GO_REGULATION_OF_TRANSCRIPTION_INVOLVED_IN_G1_S_TRANSITION_OF_MITOTIC_CELL_CYCLE
ESC_polyQ_81QvsH9	HsaEX0064944	chr10	119576750	119576847	JUNC00325797	clu_106225_-.1	TIAL1	GT-AG	DA	TRUE	CassetteExon	-0.0610978	0.00817528	FALSE	chr10:119576847-119576905	59	chr10:119577080,119576847-119576905,119576750	S	chr10:119577080,119576847-119576905,119576750:-	59	chr10:119577080-119577214	chr10:119576847-119576905	chr10:119576611-119576750	hg38	mm10	chr7	128444042	128444100	ALTERNATIVE	MmuEX0047291	10:119576750:119576847:-	125.325	ENSG00000151923	7073	TIAL1	TIA1 cytotoxic granule associated RNA binding protein like 1 [Source:HGNC Symbol;Acc:HGNC:11804]	GO_CELL_CYCLE; GO_MRNA_PROCESSING; GO_NEGATIVE_REGULATION_OF_MITOTIC_CELL_CYCLE; GO_POSITIVE_REGULATION_OF_RNA_SPLICING; GO_REGULATION_OF_MITOTIC_CELL_CYCLE; GO_REGULATION_OF_TRANSCRIPTION_INVOLVED_IN_G1_S_TRANSITION_OF_MITOTIC_CELL_CYCLE
ESC_polyQ_81QvsH9	HsaEX0064964	chr6	155165409	155176816	JUNC02070256	clu_68564_+.1	TIAM2	GT-AG	DA	TRUE	CassetteExon	0.161784	0.000306331	FALSE	chr6:155168845-155168916	72	chr6:155165409,155168845-155168916,155176816	S	chr6:155165409,155168845-155168916,155176816:+	72	chr6:155165263-155165409	chr6:155168845-155168916	chr6:155176816-155176977	hg38	mm10	chr17	3439701	3439772	HIGH PSI	MmuEX6074981	6:155165409:155176816:+	119.875	ENSG00000146426	26230	TIAM2	TIAM Rac1 associated GEF 2 [Source:HGNC Symbol;Acc:HGNC:11806]	GO_MITOTIC_CELL_CYCLE; GO_NEGATIVE_REGULATION_OF_MITOTIC_CELL_CYCLE; GO_REGULATION_OF_MITOTIC_CELL_CYCLE; GO_RNA_PROCESSING
ESC_polyQ_81QvsH9	HsaEX0064964	chr6	155168916	155176816	JUNC02070262	clu_68564_+.1	TIAM2	GT-AG	DA	TRUE	CassetteExon	-0.07284	0.000306331	FALSE	chr6:155168845-155168916	72	chr6:155165409,155168845-155168916,155176816	S	chr6:155165409,155168845-155168916,155176816:+	72	chr6:155165263-155165409	chr6:155168845-155168916	chr6:155176816-155176977	hg38	mm10	chr17	3439701	3439772	HIGH PSI	MmuEX6074981	6:155168916:155176816:+	4	ENSG00000146426	26230	TIAM2	TIAM Rac1 associated GEF 2 [Source:HGNC Symbol;Acc:HGNC:11806]	GO_MITOTIC_CELL_CYCLE; GO_NEGATIVE_REGULATION_OF_MITOTIC_CELL_CYCLE; GO_REGULATION_OF_MITOTIC_CELL_CYCLE; GO_RNA_PROCESSING
ESC_polyQ_81QvsH9	HsaEX0064964	chr6	155165409	155168845	JUNC02070252	clu_68564_+.1	TIAM2	GT-AG	DA	TRUE	CassetteExon	-0.0889439	0.000306331	FALSE	chr6:155168845-155168916	72	chr6:155165409,155168845-155168916,155176816	S	chr6:155165409,155168845-155168916,155176816:+	72	chr6:155165263-155165409	chr6:155168845-155168916	chr6:155176816-155176977	hg38	mm10	chr17	3439701	3439772	HIGH PSI	MmuEX6074981	6:155165409:155168845:+	5.025	ENSG00000146426	26230	TIAM2	TIAM Rac1 associated GEF 2 [Source:HGNC Symbol;Acc:HGNC:11806]	GO_MITOTIC_CELL_CYCLE; GO_NEGATIVE_REGULATION_OF_MITOTIC_CELL_CYCLE; GO_REGULATION_OF_MITOTIC_CELL_CYCLE; GO_RNA_PROCESSING
ESC_polyQ_81QvsH9	HsaEX0065945	chr8	93792004	93793198	JUNC02268932	clu_23879_+.1	TMEM67	gc-AG	DA	TRUE	CassetteExon	-0.0214255	0.0114295	FALSE	chr8:93791882-93792004	123	chr8:93791319,93791882-93792004,93793198	S	chr8:93791319,93791882-93792004,93793198:+	123	chr8:93791263-93791319	chr8:93791882-93792004	chr8:93793198-93793296	NA	NA	NA	NA	NA	NA	NA	8:93792004:93793198:+	9.775	ENSG00000164953	91147	TMEM67	transmembrane protein 67 [Source:HGNC Symbol;Acc:HGNC:28396]	GO_REGULATION_OF_MITOTIC_CELL_CYCLE; GO_RNA_PROCESSING
ESC_polyQ_81QvsH9	HsaEX0065945	chr8	93791319	93791882	JUNC02268924	clu_23879_+.1	TMEM67	GT-ag	DA	TRUE	CassetteExon	-0.0308377	0.0114295	FALSE	chr8:93791882-93792004	123	chr8:93791319,93791882-93792004,93793198	S	chr8:93791319,93791882-93792004,93793198:+	123	chr8:93791263-93791319	chr8:93791882-93792004	chr8:93793198-93793296	NA	NA	NA	NA	NA	NA	NA	8:93791319:93791882:+	9.075	ENSG00000164953	91147	TMEM67	transmembrane protein 67 [Source:HGNC Symbol;Acc:HGNC:28396]	GO_REGULATION_OF_MITOTIC_CELL_CYCLE; GO_RNA_PROCESSING
ESC_polyQ_81QvsH9	HsaEX0065945	chr8	93791319	93793198	JUNC02268928	clu_23879_+.1	TMEM67	GT-AG	DA	TRUE	CassetteExon	0.0522631	0.0114295	FALSE	chr8:93791882-93792004	123	chr8:93791319,93791882-93792004,93793198	S	chr8:93791319,93791882-93792004,93793198:+	123	chr8:93791263-93791319	chr8:93791882-93792004	chr8:93793198-93793296	NA	NA	NA	NA	NA	NA	NA	8:93791319:93793198:+	167.85	ENSG00000164953	91147	TMEM67	transmembrane protein 67 [Source:HGNC Symbol;Acc:HGNC:28396]	GO_REGULATION_OF_MITOTIC_CELL_CYCLE; GO_RNA_PROCESSING
ESC_polyQ_81QvsH9	HsaEX0066175	chr8	23111825	23114657	JUNC02232161	clu_22918_+.1	AC107959.5,TNFRSF10C	GT-AG	DA	TRUE	CassetteExon	-0.0906219	0.00342263	FALSE	chr8:23111720-23111825	106	chr8:23103181,23111720-23111825,23114657	S	chr8:23103181,23111720-23111825,23114657:+	106	chr8:23102590-23103181	chr8:23111720-23111825	chr8:23114657-23114770	NA	NA	NA	NA	NA	NA	NA	8:23111825:23114657:+	32	ENSG00000284956; ENSG00000173535	8794	TNFRSF10C	TNF receptor superfamily member 10c [Source:HGNC Symbol;Acc:HGNC:11906]; novel protein	GO_REGULATION_OF_MITOTIC_CELL_CYCLE
ESC_polyQ_81QvsH9	HsaEX0066175	chr8	23103181	23111720	JUNC02232154	clu_22918_+.1	AC107959.4,AC107959.5,TNFRSF10C	GT-AG	DA	TRUE	CassetteExon	0.0772894	0.00342263	FALSE	chr8:23111720-23111825	106	chr8:23103181,23111720-23111825,23114657	S	chr8:23103181,23111720-23111825,23114657:+	106	chr8:23102590-23103181	chr8:23111720-23111825	chr8:23114657-23114770	NA	NA	NA	NA	NA	NA	NA	8:23103181:23111720:+	43.05	ENSG00000284948; ENSG00000284956; ENSG00000173535	8794; 254896	TNFRSF10C	TNF receptor superfamily member 10c [Source:HGNC Symbol;Acc:HGNC:11906]; novel transcript; novel protein	GO_REGULATION_OF_MITOTIC_CELL_CYCLE
ESC_polyQ_81QvsH9	HsaEX0066175	chr8	23103181	23114657	JUNC02232156	clu_22918_+.1	AC107959.4,AC107959.5,TNFRSF10C	GT-AG	DA	TRUE	CassetteExon	0.0133325	0.00342263	FALSE	chr8:23111720-23111825	106	chr8:23103181,23111720-23111825,23114657	S	chr8:23103181,23111720-23111825,23114657:+	106	chr8:23102590-23103181	chr8:23111720-23111825	chr8:23114657-23114770	NA	NA	NA	NA	NA	NA	NA	8:23103181:23114657:+	1	ENSG00000284948; ENSG00000284956; ENSG00000173535	8794; 254896	TNFRSF10C	TNF receptor superfamily member 10c [Source:HGNC Symbol;Acc:HGNC:11906]; novel transcript; novel protein	GO_REGULATION_OF_MITOTIC_CELL_CYCLE
ESC_polyQ_81QvsH9	HsaEX0066370	chr16	24793649	24794544	JUNC00864584	clu_44119_+.1	TNRC6A	GT-AG	DA	TRUE	CassetteExon	0.0557723	8.72883e-05	FALSE	chr16:24793473-24793649	177	chr16:24791817,24793473-24793649,24794544	S	chr16:24791817,24793473-24793649,24794544:+	177	chr16:24789232-24791817	chr16:24793473-24793649	chr16:24794544-24794719	hg38	mm10	chr7	123173233	123173409	ALTERNATIVE	MmuEX0048379	16:24793649:24794544:+	173.275	ENSG00000090905	27327	TNRC6A	trinucleotide repeat containing adaptor 6A [Source:HGNC Symbol;Acc:HGNC:11969]	GO_CELL_CYCLE; GO_REGULATION_OF_MITOTIC_CELL_CYCLE; GO_RNA_PROCESSING; GO_RNA_SPLICING_VIA_TRANSESTERIFICATION_REACTIONS
ESC_polyQ_81QvsH9	HsaEX0066370	chr16	24791817	24794544	JUNC00864579	clu_44119_+.1	TNRC6A	GT-AG	DA	TRUE	CassetteExon	-0.153111	8.72883e-05	FALSE	chr16:24793473-24793649	177	chr16:24791817,24793473-24793649,24794544	S	chr16:24791817,24793473-24793649,24794544:+	177	chr16:24789232-24791817	chr16:24793473-24793649	chr16:24794544-24794719	hg38	mm10	chr7	123173233	123173409	ALTERNATIVE	MmuEX0048379	16:24791817:24794544:+	195.375	ENSG00000090905	27327	TNRC6A	trinucleotide repeat containing adaptor 6A [Source:HGNC Symbol;Acc:HGNC:11969]	GO_CELL_CYCLE; GO_REGULATION_OF_MITOTIC_CELL_CYCLE; GO_RNA_PROCESSING; GO_RNA_SPLICING_VIA_TRANSESTERIFICATION_REACTIONS
ESC_polyQ_81QvsH9	HsaEX0066370	chr16	24791817	24793473	JUNC00864572	clu_44119_+.1	TNRC6A	GT-AG	DA	TRUE	CassetteExon	0.0973385	8.72883e-05	FALSE	chr16:24793473-24793649	177	chr16:24791817,24793473-24793649,24794544	S	chr16:24791817,24793473-24793649,24794544:+	177	chr16:24789232-24791817	chr16:24793473-24793649	chr16:24794544-24794719	hg38	mm10	chr7	123173233	123173409	ALTERNATIVE	MmuEX0048379	16:24791817:24793473:+	202.05	ENSG00000090905	27327	TNRC6A	trinucleotide repeat containing adaptor 6A [Source:HGNC Symbol;Acc:HGNC:11969]	GO_CELL_CYCLE; GO_REGULATION_OF_MITOTIC_CELL_CYCLE; GO_RNA_PROCESSING; GO_RNA_SPLICING_VIA_TRANSESTERIFICATION_REACTIONS
ESC_polyQ_81QvsH9	HsaEX0066392	chr22	40267036	40273425	JUNC01587214	clu_111163_+.2	TNRC6B	GT-AG	DA	TRUE	CassetteExon	0.086282	0.00781026	FALSE	chr22:40270122-40270280	159	chr22:40267036,40270122-40270280,40273425	S	chr22:40267036,40270122-40270280,40273425:+	159	chr22:40264688-40267036	chr22:40270122-40270280	chr22:40273425-40273600	hg38	mm10	chr15	80882944	80883102	ALTERNATIVE	MmuEX0048388	22:40267036:40273425:+	74.8	ENSG00000100354	23112	TNRC6B	trinucleotide repeat containing adaptor 6B [Source:HGNC Symbol;Acc:HGNC:29190]	GO_MITOTIC_CELL_CYCLE; GO_REGULATION_OF_MITOTIC_CELL_CYCLE; GO_REGULATION_OF_MRNA_PROCESSING; GO_REGULATION_OF_RNA_SPLICING; GO_RNA_PROCESSING; GO_RNA_SPLICING
ESC_polyQ_81QvsH9	HsaEX0066392	chr22	40270280	40273425	JUNC01587222	clu_111163_+.2	TNRC6B	GT-AG	DA	TRUE	CassetteExon	0.0387373	0.00781026	FALSE	chr22:40270122-40270280	159	chr22:40267036,40270122-40270280,40273425	S	chr22:40267036,40270122-40270280,40273425:+	159	chr22:40264688-40267036	chr22:40270122-40270280	chr22:40273425-40273600	hg38	mm10	chr15	80882944	80883102	ALTERNATIVE	MmuEX0048388	22:40270280:40273425:+	42.775	ENSG00000100354	23112	TNRC6B	trinucleotide repeat containing adaptor 6B [Source:HGNC Symbol;Acc:HGNC:29190]	GO_MITOTIC_CELL_CYCLE; GO_REGULATION_OF_MITOTIC_CELL_CYCLE; GO_REGULATION_OF_MRNA_PROCESSING; GO_REGULATION_OF_RNA_SPLICING; GO_RNA_PROCESSING; GO_RNA_SPLICING
ESC_polyQ_81QvsH9	HsaEX0066392	chr22	40267036	40270122	JUNC01587210	clu_111163_+.2	TNRC6B	GT-AG	DA	TRUE	CassetteExon	-0.0699616	0.00781026	FALSE	chr22:40270122-40270280	159	chr22:40267036,40270122-40270280,40273425	S	chr22:40267036,40270122-40270280,40273425:+	159	chr22:40264688-40267036	chr22:40270122-40270280	chr22:40273425-40273600	hg38	mm10	chr15	80882944	80883102	ALTERNATIVE	MmuEX0048388	22:40267036:40270122:+	49.275	ENSG00000100354	23112	TNRC6B	trinucleotide repeat containing adaptor 6B [Source:HGNC Symbol;Acc:HGNC:29190]	GO_MITOTIC_CELL_CYCLE; GO_REGULATION_OF_MITOTIC_CELL_CYCLE; GO_REGULATION_OF_MRNA_PROCESSING; GO_REGULATION_OF_RNA_SPLICING; GO_RNA_PROCESSING; GO_RNA_SPLICING
ESC_polyQ_81QvsH9	HsaEX0066581	chr15	43420735	43421025	JUNC00749506	clu_8326_-.1	TP53BP1	GT-AG	DA	TRUE	CassetteExon	-0.0846212	0.000270496	FALSE	chr15:43421025-43421174	150	chr15:43421855+43422051,43421017+43421025-43421174,43420735	S*	chr15:43421855,43421025-43421174,43420735:-	150	chr15:43421855-43422126	chr15:43421025-43421174	chr15:43420305-43420735	hg38	mm10	chr2	121208355	121208504	ALTERNATIVE	MmuEX0049086	15:43420735:43421025:-	867.575	ENSG00000067369	7158	TP53BP1	tumor protein p53 binding protein 1 [Source:HGNC Symbol;Acc:HGNC:11999]	GO_NEGATIVE_REGULATION_OF_MITOTIC_CELL_CYCLE; GO_NEGATIVE_REGULATION_OF_MRNA_PROCESSING; GO_REGULATION_OF_MITOTIC_CELL_CYCLE
ESC_polyQ_81QvsH9	HsaEX0066581	chr15	43420735	43421855	JUNC00749508	clu_8326_-.1	TP53BP1	GT-AG	DA	TRUE	CassetteExon	0.00292416	0.000270496	FALSE	chr15:43421025-43421174	150	chr15:43421855+43422051,43421017+43421025-43421174,43420735	S*	chr15:43421855,43421025-43421174,43420735:-	150	chr15:43421855-43422126	chr15:43421025-43421174	chr15:43420305-43420735	hg38	mm10	chr2	121208355	121208504	ALTERNATIVE	MmuEX0049086	15:43420735:43421855:-	40.525	ENSG00000067369	7158	TP53BP1	tumor protein p53 binding protein 1 [Source:HGNC Symbol;Acc:HGNC:11999]	GO_NEGATIVE_REGULATION_OF_MITOTIC_CELL_CYCLE; GO_NEGATIVE_REGULATION_OF_MRNA_PROCESSING; GO_REGULATION_OF_MITOTIC_CELL_CYCLE
ESC_polyQ_81QvsH9	HsaEX0066581	chr15	43421174	43421855	JUNC00749520	clu_8326_-.1	TP53BP1	GT-AG	DA	TRUE	CassetteExon	0.081697	0.000270496	FALSE	chr15:43421025-43421174	150	chr15:43421855+43422051,43421017+43421025-43421174,43420735	S*	chr15:43421855,43421025-43421174,43420735:-	150	chr15:43421855-43422126	chr15:43421025-43421174	chr15:43420305-43420735	hg38	mm10	chr2	121208355	121208504	ALTERNATIVE	MmuEX0049086	15:43421174:43421855:-	674.625	ENSG00000067369	7158	TP53BP1	tumor protein p53 binding protein 1 [Source:HGNC Symbol;Acc:HGNC:11999]	GO_NEGATIVE_REGULATION_OF_MITOTIC_CELL_CYCLE; GO_NEGATIVE_REGULATION_OF_MRNA_PROCESSING; GO_REGULATION_OF_MITOTIC_CELL_CYCLE
ESC_polyQ_81QvsH9	HsaEX0067095	chr1	114397990	114399457	JUNC00133034	clu_19549_-.1	TRIM33	GT-AG	DA	TRUE	CassetteExon	-0.0195814	0.00966543	FALSE	chr1:114397940-114397990	51	chr1:114399457,114397940-114397990,114397860	S	chr1:114399457,114397940-114397990,114397860:-	51	chr1:114399457-114399609	chr1:114397940-114397990	chr1:114392777-114397860	hg38	mm10	chr3	103353567	103353617	ALTERNATIVE	MmuEX0048899	1:114397990:114399457:-	235.475	ENSG00000197323	51592	TRIM33	tripartite motif containing 33 [Source:HGNC Symbol;Acc:HGNC:16290]	GO_CELL_CYCLE; GO_NEGATIVE_REGULATION_OF_MITOTIC_CELL_CYCLE; GO_REGULATION_OF_MITOTIC_CELL_CYCLE; GO_RNA_PROCESSING
ESC_polyQ_81QvsH9	HsaEX0067095	chr1	114397860	114397940	JUNC00133028	clu_19549_-.1	TRIM33	GT-AG	DA	TRUE	CassetteExon	-0.0466164	0.00966543	FALSE	chr1:114397940-114397990	51	chr1:114399457,114397940-114397990,114397860	S	chr1:114399457,114397940-114397990,114397860:-	51	chr1:114399457-114399609	chr1:114397940-114397990	chr1:114392777-114397860	hg38	mm10	chr3	103353567	103353617	ALTERNATIVE	MmuEX0048899	1:114397860:114397940:-	228	ENSG00000197323	51592	TRIM33	tripartite motif containing 33 [Source:HGNC Symbol;Acc:HGNC:16290]	GO_CELL_CYCLE; GO_NEGATIVE_REGULATION_OF_MITOTIC_CELL_CYCLE; GO_REGULATION_OF_MITOTIC_CELL_CYCLE; GO_RNA_PROCESSING
ESC_polyQ_81QvsH9	HsaEX0067095	chr1	114397860	114399457	JUNC00133031	clu_19549_-.1	TRIM33	GT-AG	DA	TRUE	CassetteExon	0.0661977	0.00966543	FALSE	chr1:114397940-114397990	51	chr1:114399457,114397940-114397990,114397860	S	chr1:114399457,114397940-114397990,114397860:-	51	chr1:114399457-114399609	chr1:114397940-114397990	chr1:114392777-114397860	hg38	mm10	chr3	103353567	103353617	ALTERNATIVE	MmuEX0048899	1:114397860:114399457:-	204.475	ENSG00000197323	51592	TRIM33	tripartite motif containing 33 [Source:HGNC Symbol;Acc:HGNC:16290]	GO_CELL_CYCLE; GO_NEGATIVE_REGULATION_OF_MITOTIC_CELL_CYCLE; GO_REGULATION_OF_MITOTIC_CELL_CYCLE; GO_RNA_PROCESSING
ESC_polyQ_81QvsH9	HsaEX0067248	chr14	91976189	91988284	JUNC00705081	clu_124992_-.1	TRIP11	GT-AG	DA	TRUE	CassetteExon	-0.081299	0.00234814	FALSE	chr14:91977126-91977248	123	chr14:91988284,91977126-91977248,91976189	S	chr14:91988284,91977126-91977248,91976189:-	123	chr14:91988284-91988383	chr14:91977126-91977248	chr14:91976108-91976189	hg38	mm10	chr12	101847470	101847547	\N	\N	14:91976189:91988284:-	124.35	ENSG00000100815	9321	TRIP11	thyroid hormone receptor interactor 11 [Source:HGNC Symbol;Acc:HGNC:12305]	GO_NEGATIVE_REGULATION_OF_MITOTIC_CELL_CYCLE; GO_REGULATION_OF_MITOTIC_CELL_CYCLE; GO_RNA_PROCESSING; GO_RNA_SPLICING
ESC_polyQ_81QvsH9	HsaEX0067248	chr14	91977248	91988284	JUNC00705086	clu_124992_-.1	TRIP11	GT-NN	DA	TRUE	CassetteExon	0.0323175	0.00234814	FALSE	chr14:91977126-91977248	123	chr14:91988284,91977126-91977248,91976189	S	chr14:91988284,91977126-91977248,91976189:-	123	chr14:91988284-91988383	chr14:91977126-91977248	chr14:91976108-91976189	hg38	mm10	chr12	101847470	101847547	\N	\N	14:91977248:91988284:-	4.25	ENSG00000100815	9321	TRIP11	thyroid hormone receptor interactor 11 [Source:HGNC Symbol;Acc:HGNC:12305]	GO_NEGATIVE_REGULATION_OF_MITOTIC_CELL_CYCLE; GO_REGULATION_OF_MITOTIC_CELL_CYCLE; GO_RNA_PROCESSING; GO_RNA_SPLICING
ESC_polyQ_81QvsH9	HsaEX0067248	chr14	91976189	91977126	JUNC00705078	clu_124992_-.1	TRIP11	GT-AG	DA	TRUE	CassetteExon	0.0489815	0.00234814	FALSE	chr14:91977126-91977248	123	chr14:91988284,91977126-91977248,91976189	S	chr14:91988284,91977126-91977248,91976189:-	123	chr14:91988284-91988383	chr14:91977126-91977248	chr14:91976108-91976189	hg38	mm10	chr12	101847470	101847547	\N	\N	14:91976189:91977126:-	5.4	ENSG00000100815	9321	TRIP11	thyroid hormone receptor interactor 11 [Source:HGNC Symbol;Acc:HGNC:12305]	GO_NEGATIVE_REGULATION_OF_MITOTIC_CELL_CYCLE; GO_REGULATION_OF_MITOTIC_CELL_CYCLE; GO_RNA_PROCESSING; GO_RNA_SPLICING
ESC_polyQ_81QvsH9	HsaEX0067317	chr22	46337944	46343262	JUNC01600027	clu_111490_+.1	TRMU	GT-AG	DA	TRUE	CassetteExon	0.0622286	0.000233628	FALSE	chr22:46343262-46343368	107	chr22:46337944,46343262-46343368,46346422	S	chr22:46337944,46343262-46343368,46346422:+	107	chr22:46337779-46337944	chr22:46343262-46343368	chr22:46346422-46346544	hg38	mm10	chr15	85885086	85885192	HIGH PSI	MmuEX0049058	22:46337944:46343262:+	242.275	ENSG00000100416	55687	TRMU	tRNA mitochondrial 2-thiouridylase [Source:HGNC Symbol;Acc:HGNC:25481]	GO_MEIOTIC_CELL_CYCLE; GO_METAPHASE_ANAPHASE_TRANSITION_OF_CELL_CYCLE; GO_MITOTIC_CELL_CYCLE; GO_REGULATION_OF_MITOTIC_CELL_CYCLE
ESC_polyQ_81QvsH9	HsaEX0067317	chr22	46337944	46346422	JUNC01600030	clu_111490_+.1	TRMU	GT-AG	DA	TRUE	CassetteExon	-0.0926992	0.000233628	FALSE	chr22:46343262-46343368	107	chr22:46337944,46343262-46343368,46346422	S	chr22:46337944,46343262-46343368,46346422:+	107	chr22:46337779-46337944	chr22:46343262-46343368	chr22:46346422-46346544	hg38	mm10	chr15	85885086	85885192	HIGH PSI	MmuEX0049058	22:46337944:46346422:+	162.2	ENSG00000100416	55687	TRMU	tRNA mitochondrial 2-thiouridylase [Source:HGNC Symbol;Acc:HGNC:25481]	GO_MEIOTIC_CELL_CYCLE; GO_METAPHASE_ANAPHASE_TRANSITION_OF_CELL_CYCLE; GO_MITOTIC_CELL_CYCLE; GO_REGULATION_OF_MITOTIC_CELL_CYCLE
ESC_polyQ_81QvsH9	HsaEX0067317	chr22	46343368	46346422	JUNC01600044	clu_111490_+.1	TRMU	GT-AG	DA	TRUE	CassetteExon	0.0304706	0.000233628	FALSE	chr22:46343262-46343368	107	chr22:46337944,46343262-46343368,46346422	S	chr22:46337944,46343262-46343368,46346422:+	107	chr22:46337779-46337944	chr22:46343262-46343368	chr22:46346422-46346544	hg38	mm10	chr15	85885086	85885192	HIGH PSI	MmuEX0049058	22:46343368:46346422:+	242.35	ENSG00000100416	55687	TRMU	tRNA mitochondrial 2-thiouridylase [Source:HGNC Symbol;Acc:HGNC:25481]	GO_MEIOTIC_CELL_CYCLE; GO_METAPHASE_ANAPHASE_TRANSITION_OF_CELL_CYCLE; GO_MITOTIC_CELL_CYCLE; GO_REGULATION_OF_MITOTIC_CELL_CYCLE
ESC_polyQ_81QvsH9	HsaEX0067400	chr19	49210842	49211164	JUNC01241630	clu_114763_+.1	TRPM4	GT-AG	DA	TRUE	CassetteExon	0.058406	0.00537648	FALSE	chr19:49211015-49211087	73	chr19:49210842,49211015-49211087,49211164	S	chr19:49210842,49211015-49211087,49211164:+	73	chr19:49210710-49210842	chr19:49211015-49211087	chr19:49211164-49211269	hg38	mm10	chr7	45304795	45304867	HIGH PSI	MmuEX6010589	19:49210842:49211164:+	15.8	ENSG00000130529	54795	TRPM4	transient receptor potential cation channel subfamily M member 4 [Source:HGNC Symbol;Acc:HGNC:17993]	GO_CELL_CYCLE; GO_REGULATION_OF_MITOTIC_CELL_CYCLE
ESC_polyQ_81QvsH9	HsaEX0067400	chr19	49211087	49211164	JUNC01241634	clu_114763_+.1	TRPM4	GT-AG	DA	TRUE	CassetteExon	-0.039425	0.00537648	FALSE	chr19:49211015-49211087	73	chr19:49210842,49211015-49211087,49211164	S	chr19:49210842,49211015-49211087,49211164:+	73	chr19:49210710-49210842	chr19:49211015-49211087	chr19:49211164-49211269	hg38	mm10	chr7	45304795	45304867	HIGH PSI	MmuEX6010589	19:49211087:49211164:+	117.35	ENSG00000130529	54795	TRPM4	transient receptor potential cation channel subfamily M member 4 [Source:HGNC Symbol;Acc:HGNC:17993]	GO_CELL_CYCLE; GO_REGULATION_OF_MITOTIC_CELL_CYCLE
ESC_polyQ_81QvsH9	HsaEX0067400	chr19	49210842	49211015	JUNC01241628	clu_114763_+.1	TRPM4	GT-AG	DA	TRUE	CassetteExon	-0.018981	0.00537648	FALSE	chr19:49211015-49211087	73	chr19:49210842,49211015-49211087,49211164	S	chr19:49210842,49211015-49211087,49211164:+	73	chr19:49210710-49210842	chr19:49211015-49211087	chr19:49211164-49211269	hg38	mm10	chr7	45304795	45304867	HIGH PSI	MmuEX6010589	19:49210842:49211015:+	109.6	ENSG00000130529	54795	TRPM4	transient receptor potential cation channel subfamily M member 4 [Source:HGNC Symbol;Acc:HGNC:17993]	GO_CELL_CYCLE; GO_REGULATION_OF_MITOTIC_CELL_CYCLE
ESC_polyQ_81QvsH9	HsaEX0067445	chr17	3585926	3588188	JUNC00943378	clu_79246_-.1	AC027796.3,TRPV1	GT-AG	DA	TRUE	CassetteExon	0.0493113	0.0474373	FALSE	chr17:3588188-3588367	180	chr17:3589807,3588188-3588367,3585926	S	chr17:3589807,3588188-3588367,3585926:-	180	chr17:3589807-3590105	chr17:3588188-3588367	chr17:3585768-3585926	hg38	mm10	chr11	73241606	73241785	HIGH PSI	MmuEX6087359	17:3585926:3588188:-	57.375	ENSG00000196689; ENSG00000262304	7442	TRPV1	transient receptor potential cation channel subfamily V member 1 [Source:HGNC Symbol;Acc:HGNC:12716]; novel readthrough SHPK-TRPV1 protein	GO_REGULATION_OF_MITOTIC_CELL_CYCLE
ESC_polyQ_81QvsH9	HsaEX0067445	chr17	3588367	3589807	JUNC00943390	clu_79246_-.1	AC027796.3,TRPV1	GT-AG	DA	TRUE	CassetteExon	-0.0789127	0.0474373	FALSE	chr17:3588188-3588367	180	chr17:3589807,3588188-3588367,3585926	S	chr17:3589807,3588188-3588367,3585926:-	180	chr17:3589807-3590105	chr17:3588188-3588367	chr17:3585768-3585926	hg38	mm10	chr11	73241606	73241785	HIGH PSI	MmuEX6087359	17:3588367:3589807:-	52.925	ENSG00000196689; ENSG00000262304	7442	TRPV1	transient receptor potential cation channel subfamily V member 1 [Source:HGNC Symbol;Acc:HGNC:12716]; novel readthrough SHPK-TRPV1 protein	GO_REGULATION_OF_MITOTIC_CELL_CYCLE
ESC_polyQ_81QvsH9	HsaEX0067445	chr17	3585926	3589807	JUNC00943382	clu_79246_-.1	AC027796.3,TRPV1	GT-AG	DA	TRUE	CassetteExon	0.0296015	0.0474373	FALSE	chr17:3588188-3588367	180	chr17:3589807,3588188-3588367,3585926	S	chr17:3589807,3588188-3588367,3585926:-	180	chr17:3589807-3590105	chr17:3588188-3588367	chr17:3585768-3585926	hg38	mm10	chr11	73241606	73241785	HIGH PSI	MmuEX6087359	17:3585926:3589807:-	1.725	ENSG00000196689; ENSG00000262304	7442	TRPV1	transient receptor potential cation channel subfamily V member 1 [Source:HGNC Symbol;Acc:HGNC:12716]; novel readthrough SHPK-TRPV1 protein	GO_REGULATION_OF_MITOTIC_CELL_CYCLE
ESC_polyQ_81QvsH9	HsaEX0067516	chr16	2060813	2061871	JUNC00826558	clu_43221_+.2	TSC2	GT-AG	DA	TRUE	CassetteExon	0.0629654	0.000709884	FALSE	chr16:2060953-2061039	87	chr16:2060813,2060953-2061039,2061802+2061871	S	chr16:2060813,2060953-2061039,2061871:+	87	chr16:2060670-2060813	chr16:2060953-2061039	chr16:2061871-2062008	hg38	mm10	chr17	24622304	24622387	\N	\N	16:2060813:2061871:+	375.5	ENSG00000103197	7249	TSC2	TSC complex subunit 2 [Source:HGNC Symbol;Acc:HGNC:12363]	GO_REGULATION_OF_MITOTIC_CELL_CYCLE
ESC_polyQ_81QvsH9	HsaEX0067516	chr16	2061039	2061871	JUNC00826567	clu_43221_+.2	TSC2	GT-AG	DA	TRUE	CassetteExon	-0.017171	0.000709884	FALSE	chr16:2060953-2061039	87	chr16:2060813,2060953-2061039,2061802+2061871	S	chr16:2060813,2060953-2061039,2061871:+	87	chr16:2060670-2060813	chr16:2060953-2061039	chr16:2061871-2062008	hg38	mm10	chr17	24622304	24622387	\N	\N	16:2061039:2061871:+	12.125	ENSG00000103197	7249	TSC2	TSC complex subunit 2 [Source:HGNC Symbol;Acc:HGNC:12363]	GO_REGULATION_OF_MITOTIC_CELL_CYCLE
ESC_polyQ_81QvsH9	HsaEX0067516	chr16	2060813	2060953	JUNC00826553	clu_43221_+.2	TSC2	GT-AG	DA	TRUE	CassetteExon	-0.0184413	0.000709884	FALSE	chr16:2060953-2061039	87	chr16:2060813,2060953-2061039,2061802+2061871	S	chr16:2060813,2060953-2061039,2061871:+	87	chr16:2060670-2060813	chr16:2060953-2061039	chr16:2061871-2062008	hg38	mm10	chr17	24622304	24622387	\N	\N	16:2060813:2060953:+	10.175	ENSG00000103197	7249	TSC2	TSC complex subunit 2 [Source:HGNC Symbol;Acc:HGNC:12363]	GO_REGULATION_OF_MITOTIC_CELL_CYCLE
ESC_polyQ_81QvsH9	HsaEX0067946	chr22	46281718	46281971	JUNC01599782	clu_111476_+.1	TTC38	GT-AG	DA	TRUE	CassetteExon	-0.0386138	0.0483661	FALSE	chr22:46281971-46282151	181	chr22:46281718,46281971-46282151,46283973	S	chr22:46281718,46281971-46282151,46283973:+	181	chr22:46281599-46281718	chr22:46281971-46282151	chr22:46283973-46284032	NA	NA	NA	NA	NA	NA	NA	22:46281718:46281971:+	10.275	ENSG00000075234	55020	TTC38	tetratricopeptide repeat domain 38 [Source:HGNC Symbol;Acc:HGNC:26082]	GO_NEGATIVE_REGULATION_OF_MITOTIC_CELL_CYCLE; GO_REGULATION_OF_MITOTIC_CELL_CYCLE
ESC_polyQ_81QvsH9	HsaEX0067946	chr22	46281718	46283973	JUNC01599784	clu_111476_+.1	TTC38	GT-AG	DA	TRUE	CassetteExon	0.0621806	0.0483661	FALSE	chr22:46281971-46282151	181	chr22:46281718,46281971-46282151,46283973	S	chr22:46281718,46281971-46282151,46283973:+	181	chr22:46281599-46281718	chr22:46281971-46282151	chr22:46283973-46284032	NA	NA	NA	NA	NA	NA	NA	22:46281718:46283973:+	221.875	ENSG00000075234	55020	TTC38	tetratricopeptide repeat domain 38 [Source:HGNC Symbol;Acc:HGNC:26082]	GO_NEGATIVE_REGULATION_OF_MITOTIC_CELL_CYCLE; GO_REGULATION_OF_MITOTIC_CELL_CYCLE
ESC_polyQ_81QvsH9	HsaEX0067946	chr22	46282151	46283973	JUNC01599786	clu_111476_+.1	TTC38	gt-AG	DA	TRUE	CassetteExon	-0.0235668	0.0483661	FALSE	chr22:46281971-46282151	181	chr22:46281718,46281971-46282151,46283973	S	chr22:46281718,46281971-46282151,46283973:+	181	chr22:46281599-46281718	chr22:46281971-46282151	chr22:46283973-46284032	NA	NA	NA	NA	NA	NA	NA	22:46282151:46283973:+	8.3	ENSG00000075234	55020	TTC38	tetratricopeptide repeat domain 38 [Source:HGNC Symbol;Acc:HGNC:26082]	GO_NEGATIVE_REGULATION_OF_MITOTIC_CELL_CYCLE; GO_REGULATION_OF_MITOTIC_CELL_CYCLE
ESC_polyQ_81QvsH9	HsaEX0067947	chr22	46289899	46292791	JUNC01599841	clu_111480_+.2	TTC38	GT-AG	DA	TRUE	CassetteExon	0.0608342	0.0284651	FALSE	chr22:46292203-46292328	126	chr22:46289899,46292203-46292328,46292791	S	chr22:46289899,46292203-46292328,46292791:+	126	chr22:46289826-46289899	chr22:46292203-46292328	chr22:46292791-46294008	NA	NA	NA	NA	NA	NA	NA	22:46289899:46292791:+	191.95	ENSG00000075234	55020	TTC38	tetratricopeptide repeat domain 38 [Source:HGNC Symbol;Acc:HGNC:26082]	GO_NEGATIVE_REGULATION_OF_MITOTIC_CELL_CYCLE; GO_REGULATION_OF_MITOTIC_CELL_CYCLE
ESC_polyQ_81QvsH9	HsaEX0067947	chr22	46292328	46292791	JUNC01599846	clu_111480_+.2	TTC38	gt-AG	DA	TRUE	CassetteExon	-0.0462763	0.0284651	FALSE	chr22:46292203-46292328	126	chr22:46289899,46292203-46292328,46292791	S	chr22:46289899,46292203-46292328,46292791:+	126	chr22:46289826-46289899	chr22:46292203-46292328	chr22:46292791-46294008	NA	NA	NA	NA	NA	NA	NA	22:46292328:46292791:+	53.45	ENSG00000075234	55020	TTC38	tetratricopeptide repeat domain 38 [Source:HGNC Symbol;Acc:HGNC:26082]	GO_NEGATIVE_REGULATION_OF_MITOTIC_CELL_CYCLE; GO_REGULATION_OF_MITOTIC_CELL_CYCLE
ESC_polyQ_81QvsH9	HsaEX0067947	chr22	46289899	46292203	JUNC01599834	clu_111480_+.2	TTC38	GT-ag	DA	TRUE	CassetteExon	-0.0308318	0.0284651	FALSE	chr22:46292203-46292328	126	chr22:46289899,46292203-46292328,46292791	S	chr22:46289899,46292203-46292328,46292791:+	126	chr22:46289826-46289899	chr22:46292203-46292328	chr22:46292791-46294008	NA	NA	NA	NA	NA	NA	NA	22:46289899:46292203:+	29.6	ENSG00000075234	55020	TTC38	tetratricopeptide repeat domain 38 [Source:HGNC Symbol;Acc:HGNC:26082]	GO_NEGATIVE_REGULATION_OF_MITOTIC_CELL_CYCLE; GO_REGULATION_OF_MITOTIC_CELL_CYCLE
ESC_polyQ_81QvsH9	HsaEX0068026	chr14	88841196	88843806	JUNC00702376	clu_42272_+.1	TTC8	GT-AG	DA	TRUE	CassetteExon	-0.0218853	0.0161525	FALSE	chr14:88841425-88841514	90	chr14:88841196,88841425-88841514,88843806	S	chr14:88841196,88841425-88841514,88843806:+	90	chr14:88841037-88841196	chr14:88841425-88841514	chr14:88843806-88843850	hg38	mm10	chr12	98943825	98943914	HIGH PSI	MmuEX0049606	14:88841196:88843806:+	87.025	ENSG00000165533	123016	TTC8	tetratricopeptide repeat domain 8 [Source:HGNC Symbol;Acc:HGNC:20087]	GO_NEGATIVE_REGULATION_OF_MITOTIC_CELL_CYCLE; GO_REGULATION_OF_MITOTIC_CELL_CYCLE
ESC_polyQ_81QvsH9	HsaEX0068026	chr14	88841514	88843806	JUNC00702384	clu_42272_+.1	TTC8	GT-AG	DA	TRUE	CassetteExon	0.0162172	0.0161525	FALSE	chr14:88841425-88841514	90	chr14:88841196,88841425-88841514,88843806	S	chr14:88841196,88841425-88841514,88843806:+	90	chr14:88841037-88841196	chr14:88841425-88841514	chr14:88843806-88843850	hg38	mm10	chr12	98943825	98943914	HIGH PSI	MmuEX0049606	14:88841514:88843806:+	89.4	ENSG00000165533	123016	TTC8	tetratricopeptide repeat domain 8 [Source:HGNC Symbol;Acc:HGNC:20087]	GO_NEGATIVE_REGULATION_OF_MITOTIC_CELL_CYCLE; GO_REGULATION_OF_MITOTIC_CELL_CYCLE
ESC_polyQ_81QvsH9	HsaEX0068026	chr14	88841196	88841425	JUNC00702373	clu_42272_+.1	TTC8	GT-AG	DA	TRUE	CassetteExon	0.0549929	0.0161525	FALSE	chr14:88841425-88841514	90	chr14:88841196,88841425-88841514,88843806	S	chr14:88841196,88841425-88841514,88843806:+	90	chr14:88841037-88841196	chr14:88841425-88841514	chr14:88843806-88843850	hg38	mm10	chr12	98943825	98943914	HIGH PSI	MmuEX0049606	14:88841196:88841425:+	93.425	ENSG00000165533	123016	TTC8	tetratricopeptide repeat domain 8 [Source:HGNC Symbol;Acc:HGNC:20087]	GO_NEGATIVE_REGULATION_OF_MITOTIC_CELL_CYCLE; GO_REGULATION_OF_MITOTIC_CELL_CYCLE
ESC_polyQ_81QvsH9	HsaEX0068101	chr14	75752955	75764615	JUNC00696718	clu_42159_+.1	TTLL5	GT-AG	DA	TRUE	CassetteExon	0.138584	0.000241664	FALSE	chr14:75757831-75757869	39	chr14:75752955,75757831-75757869,75764615	S	chr14:75752955,75757831-75757869,75764615:+	39	chr14:75752893-75752955	chr14:75757831-75757869	chr14:75764615-75764772	hg38	mm10	chr12	85912552	85912590	ALTERNATIVE	MmuEX0049687	14:75752955:75764615:+	166.525	ENSG00000119685	23093	TTLL5	tubulin tyrosine ligase like 5 [Source:HGNC Symbol;Acc:HGNC:19963]	GO_MRNA_PROCESSING; GO_NEGATIVE_REGULATION_OF_MITOTIC_CELL_CYCLE; GO_REGULATION_OF_MITOTIC_CELL_CYCLE
ESC_polyQ_81QvsH9	HsaEX0068101	chr14	75752955	75757831	JUNC00696716	clu_42159_+.1	TTLL5	GT-AG	DA	TRUE	CassetteExon	-0.0587997	0.000241664	FALSE	chr14:75757831-75757869	39	chr14:75752955,75757831-75757869,75764615	S	chr14:75752955,75757831-75757869,75764615:+	39	chr14:75752893-75752955	chr14:75757831-75757869	chr14:75764615-75764772	hg38	mm10	chr12	85912552	85912590	ALTERNATIVE	MmuEX0049687	14:75752955:75757831:+	32	ENSG00000119685	23093	TTLL5	tubulin tyrosine ligase like 5 [Source:HGNC Symbol;Acc:HGNC:19963]	GO_MRNA_PROCESSING; GO_NEGATIVE_REGULATION_OF_MITOTIC_CELL_CYCLE; GO_REGULATION_OF_MITOTIC_CELL_CYCLE
ESC_polyQ_81QvsH9	HsaEX0068101	chr14	75757869	75764615	JUNC00696724	clu_42159_+.1	TTLL5	GT-AG	DA	TRUE	CassetteExon	-0.0797842	0.000241664	FALSE	chr14:75757831-75757869	39	chr14:75752955,75757831-75757869,75764615	S	chr14:75752955,75757831-75757869,75764615:+	39	chr14:75752893-75752955	chr14:75757831-75757869	chr14:75764615-75764772	hg38	mm10	chr12	85912552	85912590	ALTERNATIVE	MmuEX0049687	14:75757869:75764615:+	37.75	ENSG00000119685	23093	TTLL5	tubulin tyrosine ligase like 5 [Source:HGNC Symbol;Acc:HGNC:19963]	GO_MRNA_PROCESSING; GO_NEGATIVE_REGULATION_OF_MITOTIC_CELL_CYCLE; GO_REGULATION_OF_MITOTIC_CELL_CYCLE
ESC_polyQ_81QvsH9	HsaEX0069453	chrX	119838527	119841076	JUNC02477841	clu_40093_-.1	UPF3B	GT-AG	DA	TRUE	CassetteExon	0.0980646	1.07319e-05	FALSE	chrX:119840646-119840684	39	chrX:119841076,119840646-119840684,119838527	S	chrX:119841076,119840646-119840684,119838527:-	39	chrX:119841076-119841258	chrX:119840646-119840684	chrX:119838367-119838527	hg38	mm10	chrX	37099066	37099104	ALTERNATIVE	MmuEX0050703	X:119838527:119841076:-	857.175	ENSG00000125351	65109	UPF3B	UPF3B regulator of nonsense mediated mRNA decay [Source:HGNC Symbol;Acc:HGNC:20439]	GO_CELL_CYCLE; GO_NEGATIVE_REGULATION_OF_MITOTIC_CELL_CYCLE; GO_REGULATION_OF_MITOTIC_CELL_CYCLE
ESC_polyQ_81QvsH9	HsaEX0069453	chrX	119838527	119840646	JUNC02477838	clu_40093_-.1	UPF3B	GT-AG	DA	TRUE	CassetteExon	-0.0488359	1.07319e-05	FALSE	chrX:119840646-119840684	39	chrX:119841076,119840646-119840684,119838527	S	chrX:119841076,119840646-119840684,119838527:-	39	chrX:119841076-119841258	chrX:119840646-119840684	chrX:119838367-119838527	hg38	mm10	chrX	37099066	37099104	ALTERNATIVE	MmuEX0050703	X:119838527:119840646:-	52.975	ENSG00000125351	65109	UPF3B	UPF3B regulator of nonsense mediated mRNA decay [Source:HGNC Symbol;Acc:HGNC:20439]	GO_CELL_CYCLE; GO_NEGATIVE_REGULATION_OF_MITOTIC_CELL_CYCLE; GO_REGULATION_OF_MITOTIC_CELL_CYCLE
ESC_polyQ_81QvsH9	HsaEX0069453	chrX	119840684	119841076	JUNC02477844	clu_40093_-.1	UPF3B	GT-AG	DA	TRUE	CassetteExon	-0.0492288	1.07319e-05	FALSE	chrX:119840646-119840684	39	chrX:119841076,119840646-119840684,119838527	S	chrX:119841076,119840646-119840684,119838527:-	39	chrX:119841076-119841258	chrX:119840646-119840684	chrX:119838367-119838527	hg38	mm10	chrX	37099066	37099104	ALTERNATIVE	MmuEX0050703	X:119840684:119841076:-	54.075	ENSG00000125351	65109	UPF3B	UPF3B regulator of nonsense mediated mRNA decay [Source:HGNC Symbol;Acc:HGNC:20439]	GO_CELL_CYCLE; GO_NEGATIVE_REGULATION_OF_MITOTIC_CELL_CYCLE; GO_REGULATION_OF_MITOTIC_CELL_CYCLE
ESC_polyQ_81QvsH9	HsaEX0069474	chrX	75293514	75296342	JUNC02456841	clu_1163_+.1	UPRT	GT-AG	DA	TRUE	CassetteExon	0.239935	4.05453e-05	FALSE	chrX:75294563-75294620	58	chrX:75293514+75293518,75294563-75294620,75296342	S	chrX:75293514,75294563-75294620,75296342:+	58	chrX:75293472-75293514	chrX:75294563-75294620	chrX:75296342-75296411	NA	NA	NA	NA	NA	NA	NA	X:75293514:75296342:+	116.15	ENSG00000094841	139596	UPRT	uracil phosphoribosyltransferase homolog [Source:HGNC Symbol;Acc:HGNC:28334]	GO_NEGATIVE_REGULATION_OF_MITOTIC_CELL_CYCLE; GO_REGULATION_OF_MITOTIC_CELL_CYCLE
ESC_polyQ_81QvsH9	HsaEX0069474	chrX	75294620	75296342	JUNC02456851	clu_1163_+.1	UPRT	GT-AG	DA	TRUE	CassetteExon	-0.129093	4.05453e-05	FALSE	chrX:75294563-75294620	58	chrX:75293514+75293518,75294563-75294620,75296342	S	chrX:75293514,75294563-75294620,75296342:+	58	chrX:75293472-75293514	chrX:75294563-75294620	chrX:75296342-75296411	NA	NA	NA	NA	NA	NA	NA	X:75294620:75296342:+	54.7	ENSG00000094841	139596	UPRT	uracil phosphoribosyltransferase homolog [Source:HGNC Symbol;Acc:HGNC:28334]	GO_NEGATIVE_REGULATION_OF_MITOTIC_CELL_CYCLE; GO_REGULATION_OF_MITOTIC_CELL_CYCLE
ESC_polyQ_81QvsH9	HsaEX0069474	chrX	75293514	75294563	JUNC02456838	clu_1163_+.1	UPRT	GT-AG	DA	TRUE	CassetteExon	-0.109683	4.05453e-05	FALSE	chrX:75294563-75294620	58	chrX:75293514+75293518,75294563-75294620,75296342	S	chrX:75293514,75294563-75294620,75296342:+	58	chrX:75293472-75293514	chrX:75294563-75294620	chrX:75296342-75296411	NA	NA	NA	NA	NA	NA	NA	X:75293514:75294563:+	41.4	ENSG00000094841	139596	UPRT	uracil phosphoribosyltransferase homolog [Source:HGNC Symbol;Acc:HGNC:28334]	GO_NEGATIVE_REGULATION_OF_MITOTIC_CELL_CYCLE; GO_REGULATION_OF_MITOTIC_CELL_CYCLE
ESC_polyQ_81QvsH9	HsaEX0069831	chr17	78823183	78827245	JUNC01061420	clu_82557_-.1	USP36	GT-NN	DA	TRUE	CassetteExon	0.025242	0.0105636	FALSE	chr17:78823113-78823183	71	chr17:78827245,78822650+78823113-78823183,78822004	S*	chr17:78827245,78823113-78823183,78822004:-	71	chr17:78827245-78827347	chr17:78823113-78823183	chr17:78821937-78822004	NA	NA	NA	NA	NA	NA	NA	17:78823183:78827245:-	1.85	ENSG00000055483	57602	USP36	ubiquitin specific peptidase 36 [Source:HGNC Symbol;Acc:HGNC:20062]	GO_REGULATION_OF_MITOTIC_CELL_CYCLE
ESC_polyQ_81QvsH9	HsaEX0069831	chr17	78822004	78827245	JUNC01061411	clu_82557_-.1	USP36	GT-AG	DA	TRUE	CassetteExon	-0.0617609	0.0105636	FALSE	chr17:78823113-78823183	71	chr17:78827245,78822650+78823113-78823183,78822004	S*	chr17:78827245,78823113-78823183,78822004:-	71	chr17:78827245-78827347	chr17:78823113-78823183	chr17:78821937-78822004	NA	NA	NA	NA	NA	NA	NA	17:78822004:78827245:-	144.25	ENSG00000055483	57602	USP36	ubiquitin specific peptidase 36 [Source:HGNC Symbol;Acc:HGNC:20062]	GO_REGULATION_OF_MITOTIC_CELL_CYCLE
ESC_polyQ_81QvsH9	HsaEX0069831	chr17	78822004	78823113	JUNC01061407	clu_82557_-.1	USP36	GT-AG	DA	TRUE	CassetteExon	0.036519	0.0105636	FALSE	chr17:78823113-78823183	71	chr17:78827245,78822650+78823113-78823183,78822004	S*	chr17:78827245,78823113-78823183,78822004:-	71	chr17:78827245-78827347	chr17:78823113-78823183	chr17:78821937-78822004	NA	NA	NA	NA	NA	NA	NA	17:78822004:78823113:-	1.725	ENSG00000055483	57602	USP36	ubiquitin specific peptidase 36 [Source:HGNC Symbol;Acc:HGNC:20062]	GO_REGULATION_OF_MITOTIC_CELL_CYCLE
ESC_polyQ_81QvsH9	HsaEX0070366	chr3	42502813	42513749	JUNC01637188	clu_59687_+.1	VIPR1	GT-AG	DA	TRUE	CassetteExon	-0.133132	0.0410521	FALSE	chr3:42513749-42513854	106	chr3:42502813,42513749-42513854,42519223	S	chr3:42502813,42513749-42513854,42519223:+	106	chr3:42502612-42502813	chr3:42513749-42513854	chr3:42519223-42519330	hg38	mm10	chr9	121653799	121653904	HIGH PSI	MmuEX6069962	3:42502813:42513749:+	15.975	ENSG00000114812	7433	VIPR1	vasoactive intestinal peptide receptor 1 [Source:HGNC Symbol;Acc:HGNC:12694]	GO_REGULATION_OF_MITOTIC_CELL_CYCLE
ESC_polyQ_81QvsH9	HsaEX0070366	chr3	42502813	42519223	JUNC01637191	clu_59687_+.1	VIPR1	GT-AG	DA	TRUE	CassetteExon	-0.00650066	0.0410521	FALSE	chr3:42513749-42513854	106	chr3:42502813,42513749-42513854,42519223	S	chr3:42502813,42513749-42513854,42519223:+	106	chr3:42502612-42502813	chr3:42513749-42513854	chr3:42519223-42519330	hg38	mm10	chr9	121653799	121653904	HIGH PSI	MmuEX6069962	3:42502813:42519223:+	1.05	ENSG00000114812	7433	VIPR1	vasoactive intestinal peptide receptor 1 [Source:HGNC Symbol;Acc:HGNC:12694]	GO_REGULATION_OF_MITOTIC_CELL_CYCLE
ESC_polyQ_81QvsH9	HsaEX0070366	chr3	42513854	42519223	JUNC01637195	clu_59687_+.1	VIPR1	GT-AG	DA	TRUE	CassetteExon	0.139633	0.0410521	FALSE	chr3:42513749-42513854	106	chr3:42502813,42513749-42513854,42519223	S	chr3:42502813,42513749-42513854,42519223:+	106	chr3:42502612-42502813	chr3:42513749-42513854	chr3:42519223-42519330	hg38	mm10	chr9	121653799	121653904	HIGH PSI	MmuEX6069962	3:42513854:42519223:+	12.925	ENSG00000114812	7433	VIPR1	vasoactive intestinal peptide receptor 1 [Source:HGNC Symbol;Acc:HGNC:12694]	GO_REGULATION_OF_MITOTIC_CELL_CYCLE
ESC_polyQ_81QvsH9	HsaEX0070392	chr9	2650516	2651415	JUNC02304844	clu_115483_+.1	VLDLR	GT-AG	DA	TRUE	CassetteExon	0.0267519	0.0360986	FALSE	chr9:2651415-2651498	84	chr9:2650516,2651415-2651498,2651874	S	chr9:2650516,2651415-2651498,2651874:+	84	chr9:2650370-2650516	chr9:2651415-2651498	chr9:2651874-2651954	hg38	mm10	chr19	27246593	27246676	ALTERNATIVE	MmuEX0051377	9:2650516:2651415:+	62.225	ENSG00000147852	7436	VLDLR	very low density lipoprotein receptor [Source:HGNC Symbol;Acc:HGNC:12698]	GO_CELL_CYCLE; GO_REGULATION_OF_MITOTIC_CELL_CYCLE; GO_RNA_PROCESSING
ESC_polyQ_81QvsH9	HsaEX0070392	chr9	2651498	2651874	JUNC02304850	clu_115483_+.1	VLDLR	GT-AG	DA	TRUE	CassetteExon	0.0548419	0.0360986	FALSE	chr9:2651415-2651498	84	chr9:2650516,2651415-2651498,2651874	S	chr9:2650516,2651415-2651498,2651874:+	84	chr9:2650370-2650516	chr9:2651415-2651498	chr9:2651874-2651954	hg38	mm10	chr19	27246593	27246676	ALTERNATIVE	MmuEX0051377	9:2651498:2651874:+	52.4	ENSG00000147852	7436	VLDLR	very low density lipoprotein receptor [Source:HGNC Symbol;Acc:HGNC:12698]	GO_CELL_CYCLE; GO_REGULATION_OF_MITOTIC_CELL_CYCLE; GO_RNA_PROCESSING
ESC_polyQ_81QvsH9	HsaEX0070392	chr9	2650516	2651874	JUNC02304846	clu_115483_+.1	VLDLR	GT-AG	DA	TRUE	CassetteExon	-0.0815938	0.0360986	FALSE	chr9:2651415-2651498	84	chr9:2650516,2651415-2651498,2651874	S	chr9:2650516,2651415-2651498,2651874:+	84	chr9:2650370-2650516	chr9:2651415-2651498	chr9:2651874-2651954	hg38	mm10	chr19	27246593	27246676	ALTERNATIVE	MmuEX0051377	9:2650516:2651874:+	150.95	ENSG00000147852	7436	VLDLR	very low density lipoprotein receptor [Source:HGNC Symbol;Acc:HGNC:12698]	GO_CELL_CYCLE; GO_REGULATION_OF_MITOTIC_CELL_CYCLE; GO_RNA_PROCESSING
ESC_polyQ_81QvsH9	HsaEX0070617	chr7	38726988	38728341	JUNC02113323	clu_107267_-.1	VPS41	NN-AG	DA	TRUE	CassetteExon	-0.0204396	0.00618873	FALSE	chr7:38728341-38728434	94	chr7:38728542,38728341-38728434,38726988	S	chr7:38728542,38728341-38728434,38726988:-	94	chr7:38728542-38728586	chr7:38728341-38728434	chr7:38726909-38726988	hg38	mm10	chr13	18862885	18862947	\N	\N	7:38726988:38728341:-	8.675	ENSG00000006715	27072	VPS41	VPS41 subunit of HOPS complex [Source:HGNC Symbol;Acc:HGNC:12713]	GO_REGULATION_OF_MITOTIC_CELL_CYCLE
ESC_polyQ_81QvsH9	HsaEX0070617	chr7	38726988	38728542	JUNC02113325	clu_107267_-.1	VPS41	GT-AG	DA	TRUE	CassetteExon	0.0561127	0.00618873	FALSE	chr7:38728341-38728434	94	chr7:38728542,38728341-38728434,38726988	S	chr7:38728542,38728341-38728434,38726988:-	94	chr7:38728542-38728586	chr7:38728341-38728434	chr7:38726909-38726988	hg38	mm10	chr13	18862885	18862947	\N	\N	7:38726988:38728542:-	422.025	ENSG00000006715	27072	VPS41	VPS41 subunit of HOPS complex [Source:HGNC Symbol;Acc:HGNC:12713]	GO_REGULATION_OF_MITOTIC_CELL_CYCLE
ESC_polyQ_81QvsH9	HsaEX0070617	chr7	38728434	38728542	JUNC02113328	clu_107267_-.1	VPS41	GT-AG	DA	TRUE	CassetteExon	-0.0356732	0.00618873	FALSE	chr7:38728341-38728434	94	chr7:38728542,38728341-38728434,38726988	S	chr7:38728542,38728341-38728434,38726988:-	94	chr7:38728542-38728586	chr7:38728341-38728434	chr7:38726909-38726988	hg38	mm10	chr13	18862885	18862947	\N	\N	7:38728434:38728542:-	11.4	ENSG00000006715	27072	VPS41	VPS41 subunit of HOPS complex [Source:HGNC Symbol;Acc:HGNC:12713]	GO_REGULATION_OF_MITOTIC_CELL_CYCLE
ESC_polyQ_81QvsH9	HsaEX0070731	chr20	37931804	37943981	JUNC01482820	clu_3076_+.3	VSTM2L	GT-AG	DA	TRUE	CassetteExon	-0.00645988	3.44069e-10	FALSE	chr20:37933539-37933589	51	chr20:37931804,37933539-37933589,37943981	S	chr20:37931804,37933539-37933589,37943981:+	51	chr20:37931635-37931804	chr20:37933539-37933589	chr20:37943981-37945350	hg38	mm10	chr2	157937191	157937241	ALTERNATIVE	MmuEX0051641	20:37931804:37943981:+	84.3	ENSG00000132821	128434	VSTM2L	V-set and transmembrane domain containing 2 like [Source:HGNC Symbol;Acc:HGNC:16096]	GO_CELL_CYCLE; GO_NEGATIVE_REGULATION_OF_CELL_CYCLE; GO_REGULATION_OF_MITOTIC_CELL_CYCLE; GO_RNA_PROCESSING
ESC_polyQ_81QvsH9	HsaEX0070731	chr20	37933589	37943981	JUNC01482833	clu_3076_+.3	VSTM2L	GT-AG	DA	TRUE	CassetteExon	-0.050131	3.44069e-10	FALSE	chr20:37933539-37933589	51	chr20:37931804,37933539-37933589,37943981	S	chr20:37931804,37933539-37933589,37943981:+	51	chr20:37931635-37931804	chr20:37933539-37933589	chr20:37943981-37945350	hg38	mm10	chr2	157937191	157937241	ALTERNATIVE	MmuEX0051641	20:37933589:37943981:+	436.725	ENSG00000132821	128434	VSTM2L	V-set and transmembrane domain containing 2 like [Source:HGNC Symbol;Acc:HGNC:16096]	GO_CELL_CYCLE; GO_NEGATIVE_REGULATION_OF_CELL_CYCLE; GO_REGULATION_OF_MITOTIC_CELL_CYCLE; GO_RNA_PROCESSING
ESC_polyQ_81QvsH9	HsaEX0070731	chr20	37931804	37933539	JUNC01482816	clu_3076_+.3	VSTM2L	GT-AG	DA	TRUE	CassetteExon	-0.0449817	3.44069e-10	FALSE	chr20:37933539-37933589	51	chr20:37931804,37933539-37933589,37943981	S	chr20:37931804,37933539-37933589,37943981:+	51	chr20:37931635-37931804	chr20:37933539-37933589	chr20:37943981-37945350	hg38	mm10	chr2	157937191	157937241	ALTERNATIVE	MmuEX0051641	20:37931804:37933539:+	402.5	ENSG00000132821	128434	VSTM2L	V-set and transmembrane domain containing 2 like [Source:HGNC Symbol;Acc:HGNC:16096]	GO_CELL_CYCLE; GO_NEGATIVE_REGULATION_OF_CELL_CYCLE; GO_REGULATION_OF_MITOTIC_CELL_CYCLE; GO_RNA_PROCESSING
ESC_polyQ_81QvsH9	HsaEX0070775	chr11	124116680	124117497	JUNC00457819	clu_128794_+.1	VWA5A	GT-AG	DA	TRUE	CassetteExon	-0.125966	0.00574436	FALSE	chr11:124116566-124116680	115	chr11:124115482,124116566-124116680,124117367+124117497	S	chr11:124115482,124116566-124116680,124117497:+	115	chr11:124115362-124115482	chr11:124116566-124116680	chr11:124117497-124117554	hg38	mm10	chr9	39603038	39603162	\N	\N	11:124116680:124117497:+	189.9	ENSG00000110002	4013	VWA5A	von Willebrand factor A domain containing 5A [Source:HGNC Symbol;Acc:HGNC:6658]	GO_REGULATION_OF_MITOTIC_CELL_CYCLE
ESC_polyQ_81QvsH9	HsaEX0070775	chr11	124115482	124117497	JUNC00457811	clu_128794_+.1	VWA5A	GT-AG	DA	TRUE	CassetteExon	0.150443	0.00574436	FALSE	chr11:124116566-124116680	115	chr11:124115482,124116566-124116680,124117367+124117497	S	chr11:124115482,124116566-124116680,124117497:+	115	chr11:124115362-124115482	chr11:124116566-124116680	chr11:124117497-124117554	hg38	mm10	chr9	39603038	39603162	\N	\N	11:124115482:124117497:+	63.8	ENSG00000110002	4013	VWA5A	von Willebrand factor A domain containing 5A [Source:HGNC Symbol;Acc:HGNC:6658]	GO_REGULATION_OF_MITOTIC_CELL_CYCLE
ESC_polyQ_81QvsH9	HsaEX0070775	chr11	124115482	124116566	JUNC00457807	clu_128794_+.1	VWA5A	GT-AG	DA	TRUE	CassetteExon	-0.0244775	0.00574436	FALSE	chr11:124116566-124116680	115	chr11:124115482,124116566-124116680,124117367+124117497	S	chr11:124115482,124116566-124116680,124117497:+	115	chr11:124115362-124115482	chr11:124116566-124116680	chr11:124117497-124117554	hg38	mm10	chr9	39603038	39603162	\N	\N	11:124115482:124116566:+	59.925	ENSG00000110002	4013	VWA5A	von Willebrand factor A domain containing 5A [Source:HGNC Symbol;Acc:HGNC:6658]	GO_REGULATION_OF_MITOTIC_CELL_CYCLE
ESC_polyQ_81QvsH9	HsaEX0071186	chr3	113291748	113293952	JUNC01686931	clu_88858_-.1	CFAP44	NN-AG	DA	TRUE	CassetteExon	-0.284627	0.0290363	FALSE	chr3:113293952-113294038	87	chr3:113294687,113293952-113294038,113291748	S	chr3:113294687,113293952-113294038,113291748:-	87	chr3:113294687-113294821	chr3:113293952-113294038	chr3:113286947-113291748	hg38	mm10	chr16	44480540	44480627	LOW PSI	MmuEX6062527	3:113291748:113293952:-	17.1	ENSG00000206530	55779	CFAP44	cilia and flagella associated protein 44 [Source:HGNC Symbol;Acc:HGNC:25631]	GO_CELL_CYCLE; GO_REGULATION_OF_CELL_CYCLE; GO_REGULATION_OF_MITOTIC_CELL_CYCLE
ESC_polyQ_81QvsH9	HsaEX0071186	chr3	113294038	113294687	JUNC01686937	clu_88858_-.1	CFAP44	GT-AG	DA	TRUE	CassetteExon	0.273902	0.0290363	FALSE	chr3:113293952-113294038	87	chr3:113294687,113293952-113294038,113291748	S	chr3:113294687,113293952-113294038,113291748:-	87	chr3:113294687-113294821	chr3:113293952-113294038	chr3:113286947-113291748	hg38	mm10	chr16	44480540	44480627	LOW PSI	MmuEX6062527	3:113294038:113294687:-	16.05	ENSG00000206530	55779	CFAP44	cilia and flagella associated protein 44 [Source:HGNC Symbol;Acc:HGNC:25631]	GO_CELL_CYCLE; GO_REGULATION_OF_CELL_CYCLE; GO_REGULATION_OF_MITOTIC_CELL_CYCLE
ESC_polyQ_81QvsH9	HsaEX0071186	chr3	113291748	113294687	JUNC01686934	clu_88858_-.1	CFAP44	GT-AG	DA	TRUE	CassetteExon	0.010725	0.0290363	FALSE	chr3:113293952-113294038	87	chr3:113294687,113293952-113294038,113291748	S	chr3:113294687,113293952-113294038,113291748:-	87	chr3:113294687-113294821	chr3:113293952-113294038	chr3:113286947-113291748	hg38	mm10	chr16	44480540	44480627	LOW PSI	MmuEX6062527	3:113291748:113294687:-	10.725	ENSG00000206530	55779	CFAP44	cilia and flagella associated protein 44 [Source:HGNC Symbol;Acc:HGNC:25631]	GO_CELL_CYCLE; GO_REGULATION_OF_CELL_CYCLE; GO_REGULATION_OF_MITOTIC_CELL_CYCLE
ESC_polyQ_81QvsH9	HsaEX0071369	chr1	111441604	111442025	JUNC00129413	clu_19480_-.1	WDR77	GT-NN	DA	TRUE	CassetteExon	-0.066829	2.90029e-06	FALSE	chr1:111441499-111441604	106	chr1:111442025,111441499-111441604,111441383+111441389	S	chr1:111442025,111441499-111441604,111441389:-	106	chr1:111442025-111442093	chr1:111441499-111441604	chr1:111439890-111441389	hg38	mm10	chr3	105966999	105967081	\N	\N	1:111441604:111442025:-	79.15	ENSG00000116455	79084	WDR77	WD repeat domain 77 [Source:HGNC Symbol;Acc:HGNC:29652]	GO_NEGATIVE_REGULATION_OF_MITOTIC_CELL_CYCLE; GO_REGULATION_OF_MITOTIC_CELL_CYCLE
ESC_polyQ_81QvsH9	HsaEX0071369	chr1	111441389	111441499	JUNC00129407	clu_19480_-.1	WDR77	GT-AG	DA	TRUE	CassetteExon	-0.0553417	2.90029e-06	FALSE	chr1:111441499-111441604	106	chr1:111442025,111441499-111441604,111441383+111441389	S	chr1:111442025,111441499-111441604,111441389:-	106	chr1:111442025-111442093	chr1:111441499-111441604	chr1:111439890-111441389	hg38	mm10	chr3	105966999	105967081	\N	\N	1:111441389:111441499:-	68.325	ENSG00000116455	79084	WDR77	WD repeat domain 77 [Source:HGNC Symbol;Acc:HGNC:29652]	GO_NEGATIVE_REGULATION_OF_MITOTIC_CELL_CYCLE; GO_REGULATION_OF_MITOTIC_CELL_CYCLE
ESC_polyQ_81QvsH9	HsaEX0071369	chr1	111441389	111442025	JUNC00129409	clu_19480_-.1	WDR77	GT-AG	DA	TRUE	CassetteExon	0.122171	2.90029e-06	FALSE	chr1:111441499-111441604	106	chr1:111442025,111441499-111441604,111441383+111441389	S	chr1:111442025,111441499-111441604,111441389:-	106	chr1:111442025-111442093	chr1:111441499-111441604	chr1:111439890-111441389	hg38	mm10	chr3	105966999	105967081	\N	\N	1:111441389:111442025:-	867.275	ENSG00000116455	79084	WDR77	WD repeat domain 77 [Source:HGNC Symbol;Acc:HGNC:29652]	GO_NEGATIVE_REGULATION_OF_MITOTIC_CELL_CYCLE; GO_REGULATION_OF_MITOTIC_CELL_CYCLE
ESC_polyQ_81QvsH9	HsaEX0071397	chr9	137564606	137564893	JUNC02407697	clu_48761_-.1	DPH7	GT-AG	DA	TRUE	CassetteExon	-0.0289274	0.000171453	FALSE	chr9:137564893-137564958	66	chr9:137565085,137564893-137564958,137564606	S	chr9:137565085,137564893-137564958,137564606:-	66	chr9:137565085-137565493	chr9:137564893-137564958	chr9:137564434-137564606	hg38	mm10	chr2	24969050	24969115	HIGH PSI	MmuEX0052071	9:137564606:137564893:-	383.45	ENSG00000148399	92715	DPH7	diphthamide biosynthesis 7 [Source:HGNC Symbol;Acc:HGNC:25199]	GO_REGULATION_OF_MITOTIC_CELL_CYCLE
ESC_polyQ_81QvsH9	HsaEX0071397	chr9	137564958	137565085	JUNC02407702	clu_48761_-.1	DPH7	GT-AG	DA	TRUE	CassetteExon	-0.0304573	0.000171453	FALSE	chr9:137564893-137564958	66	chr9:137565085,137564893-137564958,137564606	S	chr9:137565085,137564893-137564958,137564606:-	66	chr9:137565085-137565493	chr9:137564893-137564958	chr9:137564434-137564606	hg38	mm10	chr2	24969050	24969115	HIGH PSI	MmuEX0052071	9:137564958:137565085:-	337.775	ENSG00000148399	92715	DPH7	diphthamide biosynthesis 7 [Source:HGNC Symbol;Acc:HGNC:25199]	GO_REGULATION_OF_MITOTIC_CELL_CYCLE
ESC_polyQ_81QvsH9	HsaEX0071397	chr9	137564606	137565085	JUNC02407699	clu_48761_-.1	DPH7	GT-AG	DA	TRUE	CassetteExon	0.0593847	0.000171453	FALSE	chr9:137564893-137564958	66	chr9:137565085,137564893-137564958,137564606	S	chr9:137565085,137564893-137564958,137564606:-	66	chr9:137565085-137565493	chr9:137564893-137564958	chr9:137564434-137564606	hg38	mm10	chr2	24969050	24969115	HIGH PSI	MmuEX0052071	9:137564606:137565085:-	56	ENSG00000148399	92715	DPH7	diphthamide biosynthesis 7 [Source:HGNC Symbol;Acc:HGNC:25199]	GO_REGULATION_OF_MITOTIC_CELL_CYCLE
ESC_polyQ_81QvsH9	HsaEX0071598	chr12	1632905	1639684	JUNC00469611	clu_31591_+.1	WNT5B	GT-AG	DA	TRUE	CassetteExon	-0.173954	0.0390587	FALSE	chr12:1639684-1639976	293	chr12:1632905,1639684-1639976,1645794	S	chr12:1632905,1639684-1639976,1645794:+	293	chr12:1632658-1632905	chr12:1639684-1639976	chr12:1645794-1647243	hg38	mm10	chr6	119440282	119440574	HIGH PSI	MmuEX6006576	12:1632905:1639684:+	114.775	ENSG00000111186	81029	WNT5B	Wnt family member 5B [Source:HGNC Symbol;Acc:HGNC:16265]	GO_REGULATION_OF_MITOTIC_CELL_CYCLE
ESC_polyQ_81QvsH9	HsaEX0071598	chr12	1632905	1645794	JUNC00469614	clu_31591_+.1	WNT5B	GT-AG	DA	TRUE	CassetteExon	0.0418916	0.0390587	FALSE	chr12:1639684-1639976	293	chr12:1632905,1639684-1639976,1645794	S	chr12:1632905,1639684-1639976,1645794:+	293	chr12:1632658-1632905	chr12:1639684-1639976	chr12:1645794-1647243	hg38	mm10	chr6	119440282	119440574	HIGH PSI	MmuEX6006576	12:1632905:1645794:+	21.525	ENSG00000111186	81029	WNT5B	Wnt family member 5B [Source:HGNC Symbol;Acc:HGNC:16265]	GO_REGULATION_OF_MITOTIC_CELL_CYCLE
ESC_polyQ_81QvsH9	HsaEX0071598	chr12	1639976	1645794	JUNC00469619	clu_31591_+.1	WNT5B	GT-AG	DA	TRUE	CassetteExon	0.132062	0.0390587	FALSE	chr12:1639684-1639976	293	chr12:1632905,1639684-1639976,1645794	S	chr12:1632905,1639684-1639976,1645794:+	293	chr12:1632658-1632905	chr12:1639684-1639976	chr12:1645794-1647243	hg38	mm10	chr6	119440282	119440574	HIGH PSI	MmuEX6006576	12:1639976:1645794:+	103.95	ENSG00000111186	81029	WNT5B	Wnt family member 5B [Source:HGNC Symbol;Acc:HGNC:16265]	GO_REGULATION_OF_MITOTIC_CELL_CYCLE
ESC_polyQ_81QvsH9	HsaEX0071742	chr9	97675587	97682200	JUNC02355886	clu_47286_-.1	XPA	NN-AG	DA	TRUE	CassetteExon	-0.096436	0.0184705	FALSE	chr9:97682200-97682430	231	chr9:97684923,97682200-97682430,97675587	S	chr9:97684923,97682200-97682430,97675587:-	231	chr9:97684923-97685040	chr9:97682200-97682430	chr9:97674909-97675587	hg38	mm10	chr4	46180207	46180398	\N	MmuEX0052361	9:97675587:97682200:-	18.225	ENSG00000136936	7507	XPA	XPA, DNA damage recognition and repair factor [Source:HGNC Symbol;Acc:HGNC:12814]	GO_NEGATIVE_REGULATION_OF_MITOTIC_CELL_CYCLE; GO_REGULATION_OF_MITOTIC_CELL_CYCLE
ESC_polyQ_81QvsH9	HsaEX0071742	chr9	97682430	97684923	JUNC02355907	clu_47286_-.1	XPA	GT-AG	DA	TRUE	CassetteExon	-0.0316388	0.0184705	FALSE	chr9:97682200-97682430	231	chr9:97684923,97682200-97682430,97675587	S	chr9:97684923,97682200-97682430,97675587:-	231	chr9:97684923-97685040	chr9:97682200-97682430	chr9:97674909-97675587	hg38	mm10	chr4	46180207	46180398	\N	MmuEX0052361	9:97682430:97684923:-	18.95	ENSG00000136936	7507	XPA	XPA, DNA damage recognition and repair factor [Source:HGNC Symbol;Acc:HGNC:12814]	GO_NEGATIVE_REGULATION_OF_MITOTIC_CELL_CYCLE; GO_REGULATION_OF_MITOTIC_CELL_CYCLE
ESC_polyQ_81QvsH9	HsaEX0071742	chr9	97675587	97684923	JUNC02355889	clu_47286_-.1	XPA	GT-AG	DA	TRUE	CassetteExon	0.128075	0.0184705	FALSE	chr9:97682200-97682430	231	chr9:97684923,97682200-97682430,97675587	S	chr9:97684923,97682200-97682430,97675587:-	231	chr9:97684923-97685040	chr9:97682200-97682430	chr9:97674909-97675587	hg38	mm10	chr4	46180207	46180398	\N	MmuEX0052361	9:97675587:97684923:-	299.55	ENSG00000136936	7507	XPA	XPA, DNA damage recognition and repair factor [Source:HGNC Symbol;Acc:HGNC:12814]	GO_NEGATIVE_REGULATION_OF_MITOTIC_CELL_CYCLE; GO_REGULATION_OF_MITOTIC_CELL_CYCLE
ESC_polyQ_81QvsH9	HsaEX0071890	chr11	74843453	74843854	JUNC00425032	clu_73331_-.1	XRRA1	GT-AG	DA	TRUE	CassetteExon	0.239657	0.0498372	FALSE	chr11:74843854-74843959	106	chr11:74844168,74843854-74843959,74843453	S	chr11:74844168,74843854-74843959,74843453:-	106	chr11:74844168-74844283	chr11:74843854-74843959	chr11:74840230-74843453	hg38	mm10	chr7	99916982	99917087	HIGH PSI	MmuEX6012516	11:74843453:74843854:-	5.975	ENSG00000166435	143570	XRRA1	X-ray radiation resistance associated 1 [Source:HGNC Symbol;Acc:HGNC:18868]	GO_CELL_CYCLE; GO_REGULATION_OF_MITOTIC_CELL_CYCLE
ESC_polyQ_81QvsH9	HsaEX0071890	chr11	74843453	74844168	JUNC00425034	clu_73331_-.1	XRRA1	GT-AG	DA	TRUE	CassetteExon	-0.333375	0.0498372	FALSE	chr11:74843854-74843959	106	chr11:74844168,74843854-74843959,74843453	S	chr11:74844168,74843854-74843959,74843453:-	106	chr11:74844168-74844283	chr11:74843854-74843959	chr11:74840230-74843453	hg38	mm10	chr7	99916982	99917087	HIGH PSI	MmuEX6012516	11:74843453:74844168:-	8.575	ENSG00000166435	143570	XRRA1	X-ray radiation resistance associated 1 [Source:HGNC Symbol;Acc:HGNC:18868]	GO_CELL_CYCLE; GO_REGULATION_OF_MITOTIC_CELL_CYCLE
ESC_polyQ_81QvsH9	HsaEX0071890	chr11	74843959	74844168	JUNC00425040	clu_73331_-.1	XRRA1	GT-AG	DA	TRUE	CassetteExon	0.0937173	0.0498372	FALSE	chr11:74843854-74843959	106	chr11:74844168,74843854-74843959,74843453	S	chr11:74844168,74843854-74843959,74843453:-	106	chr11:74844168-74844283	chr11:74843854-74843959	chr11:74840230-74843453	hg38	mm10	chr7	99916982	99917087	HIGH PSI	MmuEX6012516	11:74843959:74844168:-	8.925	ENSG00000166435	143570	XRRA1	X-ray radiation resistance associated 1 [Source:HGNC Symbol;Acc:HGNC:18868]	GO_CELL_CYCLE; GO_REGULATION_OF_MITOTIC_CELL_CYCLE
ESC_polyQ_81QvsH9	HsaEX0071980	chr1	53888986	53889244	JUNC00094095	clu_18542_-.1	YIPF1	GT-AG	DA	TRUE	CassetteExon	0.112233	0.000819618	FALSE	chr1:53889244-53889463	220	chr1:53889713,53889244-53889463,53888986	S	chr1:53889713,53889244-53889463,53888986:-	220	chr1:53889713-53889733	chr1:53889244-53889463	chr1:53888907-53888986	hg38	mm10	chr4	107314690	107314874	\N	\N	1:53888986:53889244:-	102.05	ENSG00000058799		YIPF1	Yip1 domain family member 1 [Source:HGNC Symbol;Acc:HGNC:25231]
ESC_polyQ_81QvsH9	HsaEX0071980	chr1	53888986	53889713	JUNC00094097	clu_18542_-.1	YIPF1	GT-AG	DA	TRUE	CassetteExon	-0.151476	0.000819618	FALSE	chr1:53889244-53889463	220	chr1:53889713,53889244-53889463,53888986	S	chr1:53889713,53889244-53889463,53888986:-	220	chr1:53889713-53889733	chr1:53889244-53889463	chr1:53888907-53888986	hg38	mm10	chr4	107314690	107314874	\N	\N	1:53888986:53889713:-	175.2	ENSG00000058799		YIPF1	Yip1 domain family member 1 [Source:HGNC Symbol;Acc:HGNC:25231]
ESC_polyQ_81QvsH9	HsaEX0071980	chr1	53889463	53889713	JUNC00094107	clu_18542_-.1	YIPF1	GT-NN	DA	TRUE	CassetteExon	0.0392421	0.000819618	FALSE	chr1:53889244-53889463	220	chr1:53889713,53889244-53889463,53888986	S	chr1:53889713,53889244-53889463,53888986:-	220	chr1:53889713-53889733	chr1:53889244-53889463	chr1:53888907-53888986	hg38	mm10	chr4	107314690	107314874	\N	\N	1:53889463:53889713:-	66.45	ENSG00000058799		YIPF1	Yip1 domain family member 1 [Source:HGNC Symbol;Acc:HGNC:25231]
ESC_polyQ_81QvsH9	HsaEX0072249	chr16	88587613	88598178	JUNC00925319	clu_45833_+.1	ZC3H18	GT-AG	DA	TRUE	CassetteExon	0.0326823	0.00827624	FALSE	chr16:88587542-88587613	72	chr16:88586684,88587542-88587613,88598178	S	chr16:88586684,88587542-88587613,88598178:+	72	chr16:88586600-88586684	chr16:88587542-88587613	chr16:88598178-88598326	hg38	mm10	chr8	122387693	122387764	\N	\N	16:88587613:88598178:+	98.025	ENSG00000158545	124245	ZC3H18	zinc finger CCCH-type containing 18 [Source:HGNC Symbol;Acc:HGNC:25091]	GO_CELL_CYCLE; GO_REGULATION_OF_MITOTIC_CELL_CYCLE
ESC_polyQ_81QvsH9	HsaEX0072249	chr16	88586684	88598178	JUNC00925298	clu_45833_+.1	ZC3H18	GT-AG	DA	TRUE	CassetteExon	-0.0731314	0.00827624	FALSE	chr16:88587542-88587613	72	chr16:88586684,88587542-88587613,88598178	S	chr16:88586684,88587542-88587613,88598178:+	72	chr16:88586600-88586684	chr16:88587542-88587613	chr16:88598178-88598326	hg38	mm10	chr8	122387693	122387764	\N	\N	16:88586684:88598178:+	619.175	ENSG00000158545	124245	ZC3H18	zinc finger CCCH-type containing 18 [Source:HGNC Symbol;Acc:HGNC:25091]	GO_CELL_CYCLE; GO_REGULATION_OF_MITOTIC_CELL_CYCLE
ESC_polyQ_81QvsH9	HsaEX0072249	chr16	88586684	88587542	JUNC00925295	clu_45833_+.1	ZC3H18	GT-AG	DA	TRUE	CassetteExon	0.0404491	0.00827624	FALSE	chr16:88587542-88587613	72	chr16:88586684,88587542-88587613,88598178	S	chr16:88586684,88587542-88587613,88598178:+	72	chr16:88586600-88586684	chr16:88587542-88587613	chr16:88598178-88598326	hg38	mm10	chr8	122387693	122387764	\N	\N	16:88586684:88587542:+	103.6	ENSG00000158545	124245	ZC3H18	zinc finger CCCH-type containing 18 [Source:HGNC Symbol;Acc:HGNC:25091]	GO_CELL_CYCLE; GO_REGULATION_OF_MITOTIC_CELL_CYCLE
ESC_polyQ_81QvsH9	HsaEX0072502	chr13	21378738	21381434	JUNC00599854	clu_10204_-.1	ZDHHC20	GT-AG	DA	TRUE	CassetteExon	0.027373	0.029709	FALSE	chr13:21378661-21378738	78	chr13:21381434,21378661-21378738,21376655	S	chr13:21381434,21378661-21378738,21376655:-	78	chr13:21381434-21381546	chr13:21378661-21378738	chr13:21372573-21376655	hg38	mm10	chr14	57837591	57837667	ALTERNATIVE	MmuEX0052914	13:21378738:21381434:-	55.075	ENSG00000180776	253832	ZDHHC20	zinc finger DHHC-type palmitoyltransferase 20 [Source:HGNC Symbol;Acc:HGNC:20749]	GO_CELL_CYCLE; GO_NEGATIVE_REGULATION_OF_MITOTIC_CELL_CYCLE; GO_REGULATION_OF_MITOTIC_CELL_CYCLE; GO_RNA_PROCESSING
ESC_polyQ_81QvsH9	HsaEX0072502	chr13	21376655	21381434	JUNC00599777	clu_10204_-.1	ZDHHC20	GT-AG	DA	TRUE	CassetteExon	-0.0639171	0.029709	FALSE	chr13:21378661-21378738	78	chr13:21381434,21378661-21378738,21376655	S	chr13:21381434,21378661-21378738,21376655:-	78	chr13:21381434-21381546	chr13:21378661-21378738	chr13:21372573-21376655	hg38	mm10	chr14	57837591	57837667	ALTERNATIVE	MmuEX0052914	13:21376655:21381434:-	343.8	ENSG00000180776	253832	ZDHHC20	zinc finger DHHC-type palmitoyltransferase 20 [Source:HGNC Symbol;Acc:HGNC:20749]	GO_CELL_CYCLE; GO_NEGATIVE_REGULATION_OF_MITOTIC_CELL_CYCLE; GO_REGULATION_OF_MITOTIC_CELL_CYCLE; GO_RNA_PROCESSING
ESC_polyQ_81QvsH9	HsaEX0072502	chr13	21376655	21378661	JUNC00599775	clu_10204_-.1	ZDHHC20	GT-AG	DA	TRUE	CassetteExon	0.0365441	0.029709	FALSE	chr13:21378661-21378738	78	chr13:21381434,21378661-21378738,21376655	S	chr13:21381434,21378661-21378738,21376655:-	78	chr13:21381434-21381546	chr13:21378661-21378738	chr13:21372573-21376655	hg38	mm10	chr14	57837591	57837667	ALTERNATIVE	MmuEX0052914	13:21376655:21378661:-	56.2	ENSG00000180776	253832	ZDHHC20	zinc finger DHHC-type palmitoyltransferase 20 [Source:HGNC Symbol;Acc:HGNC:20749]	GO_CELL_CYCLE; GO_NEGATIVE_REGULATION_OF_MITOTIC_CELL_CYCLE; GO_REGULATION_OF_MITOTIC_CELL_CYCLE; GO_RNA_PROCESSING
ESC_polyQ_81QvsH9	HsaEX0072582	chr8	81717288	81718182	JUNC02264584	clu_69874_-.1	ZFAND1	GT-AG	DA	TRUE	CassetteExon	-0.0567617	0.0445565	FALSE	chr8:81717249-81717288	40	chr8:81718182,81717245+81717249-81717288,81715114	S*	chr8:81718182,81717249-81717288,81715114:-	40	chr8:81718182-81718224	chr8:81717249-81717288	chr8:81714987-81715114	hg38	mm10	chr3	10347165	10347204	\N	\N	8:81717288:81718182:-	192.25	ENSG00000104231	79752	ZFAND1	zinc finger AN1-type containing 1 [Source:HGNC Symbol;Acc:HGNC:25858]	GO_CELL_CYCLE; GO_NEGATIVE_REGULATION_OF_MITOTIC_CELL_CYCLE; GO_REGULATION_OF_MITOTIC_CELL_CYCLE
ESC_polyQ_81QvsH9	HsaEX0072582	chr8	81715114	81717249	JUNC02264574	clu_69874_-.1	ZFAND1	GT-AG	DA	TRUE	CassetteExon	-0.0722659	0.0445565	FALSE	chr8:81717249-81717288	40	chr8:81718182,81717245+81717249-81717288,81715114	S*	chr8:81718182,81717249-81717288,81715114:-	40	chr8:81718182-81718224	chr8:81717249-81717288	chr8:81714987-81715114	hg38	mm10	chr3	10347165	10347204	\N	\N	8:81715114:81717249:-	266.825	ENSG00000104231	79752	ZFAND1	zinc finger AN1-type containing 1 [Source:HGNC Symbol;Acc:HGNC:25858]	GO_CELL_CYCLE; GO_NEGATIVE_REGULATION_OF_MITOTIC_CELL_CYCLE; GO_REGULATION_OF_MITOTIC_CELL_CYCLE
ESC_polyQ_81QvsH9	HsaEX0072582	chr8	81715114	81718182	JUNC02264576	clu_69874_-.1	ZFAND1	GT-AG	DA	TRUE	CassetteExon	0.129028	0.0445565	FALSE	chr8:81717249-81717288	40	chr8:81718182,81717245+81717249-81717288,81715114	S*	chr8:81718182,81717249-81717288,81715114:-	40	chr8:81718182-81718224	chr8:81717249-81717288	chr8:81714987-81715114	hg38	mm10	chr3	10347165	10347204	\N	\N	8:81715114:81718182:-	125.225	ENSG00000104231	79752	ZFAND1	zinc finger AN1-type containing 1 [Source:HGNC Symbol;Acc:HGNC:25858]	GO_CELL_CYCLE; GO_NEGATIVE_REGULATION_OF_MITOTIC_CELL_CYCLE; GO_REGULATION_OF_MITOTIC_CELL_CYCLE
ESC_polyQ_81QvsH9	HsaEX0072726	chr5	80443284	80445263	JUNC01890984	clu_75624_+.1	ZFYVE16	GT-AG	DA	TRUE	CassetteExon	0.0698572	0.000284457	FALSE	chr5:80443794-80443920	127	chr5:80443284,80443794-80443920,80445263	S	chr5:80443284,80443794-80443920,80445263:+	127	chr5:80443123-80443284	chr5:80443794-80443920	chr5:80445263-80445405	hg38	mm10	chr13	92515601	92515732	\N	\N	5:80443284:80445263:+	273.475	ENSG00000039319	9765	ZFYVE16	zinc finger FYVE-type containing 16 [Source:HGNC Symbol;Acc:HGNC:20756]	GO_NEGATIVE_REGULATION_OF_MITOTIC_CELL_CYCLE; GO_REGULATION_OF_MITOTIC_CELL_CYCLE; GO_RNA_SPLICING
ESC_polyQ_81QvsH9	HsaEX0072726	chr5	80443284	80443794	JUNC01890982	clu_75624_+.1	ZFYVE16	GT-ag	DA	TRUE	CassetteExon	-0.022053	0.000284457	FALSE	chr5:80443794-80443920	127	chr5:80443284,80443794-80443920,80445263	S	chr5:80443284,80443794-80443920,80445263:+	127	chr5:80443123-80443284	chr5:80443794-80443920	chr5:80445263-80445405	hg38	mm10	chr13	92515601	92515732	\N	\N	5:80443284:80443794:+	7.1	ENSG00000039319	9765	ZFYVE16	zinc finger FYVE-type containing 16 [Source:HGNC Symbol;Acc:HGNC:20756]	GO_NEGATIVE_REGULATION_OF_MITOTIC_CELL_CYCLE; GO_REGULATION_OF_MITOTIC_CELL_CYCLE; GO_RNA_SPLICING
ESC_polyQ_81QvsH9	HsaEX0072726	chr5	80443920	80445263	JUNC01890987	clu_75624_+.1	ZFYVE16	gt-AG	DA	TRUE	CassetteExon	-0.0478042	0.000284457	FALSE	chr5:80443794-80443920	127	chr5:80443284,80443794-80443920,80445263	S	chr5:80443284,80443794-80443920,80445263:+	127	chr5:80443123-80443284	chr5:80443794-80443920	chr5:80445263-80445405	hg38	mm10	chr13	92515601	92515732	\N	\N	5:80443920:80445263:+	6.6	ENSG00000039319	9765	ZFYVE16	zinc finger FYVE-type containing 16 [Source:HGNC Symbol;Acc:HGNC:20756]	GO_NEGATIVE_REGULATION_OF_MITOTIC_CELL_CYCLE; GO_REGULATION_OF_MITOTIC_CELL_CYCLE; GO_RNA_SPLICING
ESC_polyQ_81QvsH9	HsaEX0072891	chr13	19960026	19970025	JUNC00598108	clu_82902_+.1	ZMYM2	GT-AG	DA	TRUE	CassetteExon	-0.0474229	0.00811915	FALSE	chr13:19970025-19970071	47	chr13:19960003+19960026,19970025-19970071,19993063	S	chr13:19960026,19970025-19970071,19993063:+	47	chr13:19959859-19960026	chr13:19970025-19970071	chr13:19993063-19993919	NA	NA	NA	NA	NA	NA	NA	13:19960026:19970025:+	76.7	ENSG00000121741	7750	ZMYM2	zinc finger MYM-type containing 2 [Source:HGNC Symbol;Acc:HGNC:12989]	GO_NEGATIVE_REGULATION_OF_MITOTIC_CELL_CYCLE; GO_REGULATION_OF_MITOTIC_CELL_CYCLE
ESC_polyQ_81QvsH9	HsaEX0072891	chr13	19970071	19993063	JUNC00598145	clu_82902_+.1	ZMYM2	GT-AG	DA	TRUE	CassetteExon	-0.0452219	0.00811915	FALSE	chr13:19970025-19970071	47	chr13:19960003+19960026,19970025-19970071,19993063	S	chr13:19960026,19970025-19970071,19993063:+	47	chr13:19959859-19960026	chr13:19970025-19970071	chr13:19993063-19993919	NA	NA	NA	NA	NA	NA	NA	13:19970071:19993063:+	117.35	ENSG00000121741	7750	ZMYM2	zinc finger MYM-type containing 2 [Source:HGNC Symbol;Acc:HGNC:12989]	GO_NEGATIVE_REGULATION_OF_MITOTIC_CELL_CYCLE; GO_REGULATION_OF_MITOTIC_CELL_CYCLE
ESC_polyQ_81QvsH9	HsaEX0072891	chr13	19960026	19993063	JUNC00598113	clu_82902_+.1	ZMYM2	GT-AG	DA	TRUE	CassetteExon	0.0926449	0.00811915	FALSE	chr13:19970025-19970071	47	chr13:19960003+19960026,19970025-19970071,19993063	S	chr13:19960026,19970025-19970071,19993063:+	47	chr13:19959859-19960026	chr13:19970025-19970071	chr13:19993063-19993919	NA	NA	NA	NA	NA	NA	NA	13:19960026:19993063:+	355.175	ENSG00000121741	7750	ZMYM2	zinc finger MYM-type containing 2 [Source:HGNC Symbol;Acc:HGNC:12989]	GO_NEGATIVE_REGULATION_OF_MITOTIC_CELL_CYCLE; GO_REGULATION_OF_MITOTIC_CELL_CYCLE
ESC_polyQ_81QvsH9	HsaEX0074031	chr5	124637906	124639133	JUNC01911452	clu_26102_-.1	ZNF608	GT-AG	DA	TRUE	CassetteExon	-0.173182	0.000840073	FALSE	chr5:124638782-124638823	42	chr5:124639133,124638782-124638823,124637906	S	chr5:124639133,124638782-124638823,124637906:-	42	chr5:124639133-124639214	chr5:124638782-124638823	chr5:124636913-124637906	hg38	mm10	chr18	54889328	54889369	\N	\N	5:124637906:124639133:-	438.75	ENSG00000168916	57507	ZNF608	zinc finger protein 608 [Source:HGNC Symbol;Acc:HGNC:29238]	GO_NEGATIVE_REGULATION_OF_MITOTIC_CELL_CYCLE; GO_REGULATION_OF_MITOTIC_CELL_CYCLE
ESC_polyQ_81QvsH9	HsaEX0074031	chr5	124637906	124638782	JUNC01911450	clu_26102_-.1	ZNF608	GT-AG	DA	TRUE	CassetteExon	0.0932516	0.000840073	FALSE	chr5:124638782-124638823	42	chr5:124639133,124638782-124638823,124637906	S	chr5:124639133,124638782-124638823,124637906:-	42	chr5:124639133-124639214	chr5:124638782-124638823	chr5:124636913-124637906	hg38	mm10	chr18	54889328	54889369	\N	\N	5:124637906:124638782:-	145.175	ENSG00000168916	57507	ZNF608	zinc finger protein 608 [Source:HGNC Symbol;Acc:HGNC:29238]	GO_NEGATIVE_REGULATION_OF_MITOTIC_CELL_CYCLE; GO_REGULATION_OF_MITOTIC_CELL_CYCLE
ESC_polyQ_81QvsH9	HsaEX0074031	chr5	124638823	124639133	JUNC01911458	clu_26102_-.1	ZNF608	GT-AG	DA	TRUE	CassetteExon	0.0799301	0.000840073	FALSE	chr5:124638782-124638823	42	chr5:124639133,124638782-124638823,124637906	S	chr5:124639133,124638782-124638823,124637906:-	42	chr5:124639133-124639214	chr5:124638782-124638823	chr5:124636913-124637906	hg38	mm10	chr18	54889328	54889369	\N	\N	5:124638823:124639133:-	148.125	ENSG00000168916	57507	ZNF608	zinc finger protein 608 [Source:HGNC Symbol;Acc:HGNC:29238]	GO_NEGATIVE_REGULATION_OF_MITOTIC_CELL_CYCLE; GO_REGULATION_OF_MITOTIC_CELL_CYCLE
ESC_polyQ_81QvsH9	HsaEX0074686	chr17	4054195	4056216	JUNC00944754	clu_79333_-.1	ZZEF1	GT-AG	DA	TRUE	CassetteExon	0.0952947	0.0285209	FALSE	chr17:4056216-4056345	130	chr17:4057994,4056216-4056345,4054195	S	chr17:4057994,4056216-4056345,4054195:-	130	chr17:4057994-4058155	chr17:4056216-4056345	chr17:4054057-4054195	hg38	mm10	chr11	72884342	72884471	ALTERNATIVE	MmuEX0054116	17:4054195:4056216:-	96.525	ENSG00000074755	23140	ZZEF1	zinc finger ZZ-type and EF-hand domain containing 1 [Source:HGNC Symbol;Acc:HGNC:29027]	GO_CELL_CYCLE; GO_REGULATION_OF_MITOTIC_CELL_CYCLE; GO_RNA_PROCESSING; GO_RNA_SPLICING_VIA_TRANSESTERIFICATION_REACTIONS
ESC_polyQ_81QvsH9	HsaEX0074686	chr17	4054195	4057994	JUNC00944757	clu_79333_-.1	ZZEF1	GT-AG	DA	TRUE	CassetteExon	-0.0474367	0.0285209	FALSE	chr17:4056216-4056345	130	chr17:4057994,4056216-4056345,4054195	S	chr17:4057994,4056216-4056345,4054195:-	130	chr17:4057994-4058155	chr17:4056216-4056345	chr17:4054057-4054195	hg38	mm10	chr11	72884342	72884471	ALTERNATIVE	MmuEX0054116	17:4054195:4057994:-	6.475	ENSG00000074755	23140	ZZEF1	zinc finger ZZ-type and EF-hand domain containing 1 [Source:HGNC Symbol;Acc:HGNC:29027]	GO_CELL_CYCLE; GO_REGULATION_OF_MITOTIC_CELL_CYCLE; GO_RNA_PROCESSING; GO_RNA_SPLICING_VIA_TRANSESTERIFICATION_REACTIONS
ESC_polyQ_81QvsH9	HsaEX0074686	chr17	4056345	4057994	JUNC00944760	clu_79333_-.1	ZZEF1	GT-AG	DA	TRUE	CassetteExon	-0.047858	0.0285209	FALSE	chr17:4056216-4056345	130	chr17:4057994,4056216-4056345,4054195	S	chr17:4057994,4056216-4056345,4054195:-	130	chr17:4057994-4058155	chr17:4056216-4056345	chr17:4054057-4054195	hg38	mm10	chr11	72884342	72884471	ALTERNATIVE	MmuEX0054116	17:4056345:4057994:-	90.65	ENSG00000074755	23140	ZZEF1	zinc finger ZZ-type and EF-hand domain containing 1 [Source:HGNC Symbol;Acc:HGNC:29027]	GO_CELL_CYCLE; GO_REGULATION_OF_MITOTIC_CELL_CYCLE; GO_RNA_PROCESSING; GO_RNA_SPLICING_VIA_TRANSESTERIFICATION_REACTIONS
ESC_polyQ_81QvsH9	HsaEX1000895	chr19	37823906	37826172	JUNC01208545	clu_113763_+.1	AC016582.3	GT-ag	DA	TRUE	CassetteExon	-0.0643315	0.00045684	FALSE	chr19:37823811-37823906	96	chr19:37820306,37823808+37823811-37823906,37826172	S*	chr19:37820306,37823811-37823906,37826172:+	96	chr19:37820224-37820306	chr19:37823811-37823906	chr19:37826172-37828251	hg38	mm10	chr7	28005219	28005314	\N	\N	19:37823906:37826172:+	23.05	ENSG00000267640			novel zinc finger protein pseudogene
ESC_polyQ_81QvsH9	HsaEX1000895	chr19	37820306	37823811	JUNC01208532	clu_113763_+.1	AC016582.3	GT-AG	DA	TRUE	CassetteExon	0.233496	0.00045684	FALSE	chr19:37823811-37823906	96	chr19:37820306,37823808+37823811-37823906,37826172	S*	chr19:37820306,37823811-37823906,37826172:+	96	chr19:37820224-37820306	chr19:37823811-37823906	chr19:37826172-37828251	hg38	mm10	chr7	28005219	28005314	\N	\N	19:37820306:37823811:+	19.975	ENSG00000267640			novel zinc finger protein pseudogene
ESC_polyQ_81QvsH9	HsaEX1000895	chr19	37820306	37826172	JUNC01208535	clu_113763_+.1	AC016582.3	GT-ag	DA	TRUE	CassetteExon	-0.169165	0.00045684	FALSE	chr19:37823811-37823906	96	chr19:37820306,37823808+37823811-37823906,37826172	S*	chr19:37820306,37823811-37823906,37826172:+	96	chr19:37820224-37820306	chr19:37823811-37823906	chr19:37826172-37828251	hg38	mm10	chr7	28005219	28005314	\N	\N	19:37820306:37826172:+	27.45	ENSG00000267640			novel zinc finger protein pseudogene
ESC_polyQ_81QvsH9	HsaEX1008020	chr7	151055606	151055753	JUNC02205910	clu_109429_-.1	CDK5	GT-AG	DA	TRUE	CassetteExon	-0.0577562	0.0203237	FALSE	chr7:151055753-151055848	96	chr7:151056580,151055735+151055753-151055848,151055606	S*	chr7:151056580,151055735-151055848,151055606:-	114	chr7:151056580-151056636	chr7:151055735-151055848	chr7:151055532-151055606	hg38	mm10	chr5	24420955	24421050	HIGH PSI	MmuEX0010584	7:151055606:151055753:-	327.875	ENSG00000164885	1020	CDK5	cyclin dependent kinase 5 [Source:HGNC Symbol;Acc:HGNC:1774]	GO_REGULATION_OF_MITOTIC_CELL_CYCLE
ESC_polyQ_81QvsH9	HsaEX1008020	chr7	151055606	151056580	JUNC02205913	clu_109429_-.1	CDK5	GT-AG	DA	TRUE	CassetteExon	0.0211676	0.0203237	FALSE	chr7:151055753-151055848	96	chr7:151056580,151055735+151055753-151055848,151055606	S*	chr7:151056580,151055735-151055848,151055606:-	114	chr7:151056580-151056636	chr7:151055735-151055848	chr7:151055532-151055606	hg38	mm10	chr5	24420955	24421050	HIGH PSI	MmuEX0010584	7:151055606:151056580:-	55.3	ENSG00000164885	1020	CDK5	cyclin dependent kinase 5 [Source:HGNC Symbol;Acc:HGNC:1774]	GO_REGULATION_OF_MITOTIC_CELL_CYCLE
ESC_polyQ_81QvsH9	HsaEX1008020	chr7	151055848	151056580	JUNC02205918	clu_109429_-.1	CDK5	GT-AG	DA	TRUE	CassetteExon	0.0365886	0.0203237	FALSE	chr7:151055753-151055848	96	chr7:151056580,151055735+151055753-151055848,151055606	S*	chr7:151056580,151055735-151055848,151055606:-	114	chr7:151056580-151056636	chr7:151055735-151055848	chr7:151055532-151055606	hg38	mm10	chr5	24420955	24421050	HIGH PSI	MmuEX0010584	7:151055848:151056580:-	346.3	ENSG00000164885	1020	CDK5	cyclin dependent kinase 5 [Source:HGNC Symbol;Acc:HGNC:1774]	GO_REGULATION_OF_MITOTIC_CELL_CYCLE
ESC_polyQ_81QvsH9	HsaEX1008771	chr15	32159655	32163226	JUNC00734300	clu_63905_+.1	CHRNA7	GT-AG	DA	TRUE	CassetteExon	0.236241	0.0184192	FALSE	chr15:32163226-32163335	110	chr15:32159655,32163226-32163335,32167940	S	chr15:32159655,32163226-32163335,32167940:+	110	chr15:32159569-32159655	chr15:32163226-32163335	chr15:32167940-32173018	hg38	mm10	chr7	63103780	63103889	HIGH PSI	MmuEX0011372	15:32159655:32163226:+	19.125	ENSG00000175344	1139	CHRNA7	cholinergic receptor nicotinic alpha 7 subunit [Source:HGNC Symbol;Acc:HGNC:1960]	GO_CELL_CYCLE; GO_REGULATION_OF_MITOTIC_CELL_CYCLE
ESC_polyQ_81QvsH9	HsaEX1008771	chr15	32163335	32167940	JUNC00734313	clu_63905_+.1	CHRNA7	GT-AG	DA	TRUE	CassetteExon	-0.184227	0.0184192	FALSE	chr15:32163226-32163335	110	chr15:32159655,32163226-32163335,32167940	S	chr15:32159655,32163226-32163335,32167940:+	110	chr15:32159569-32159655	chr15:32163226-32163335	chr15:32167940-32173018	hg38	mm10	chr7	63103780	63103889	HIGH PSI	MmuEX0011372	15:32163335:32167940:+	22.025	ENSG00000175344	1139	CHRNA7	cholinergic receptor nicotinic alpha 7 subunit [Source:HGNC Symbol;Acc:HGNC:1960]	GO_CELL_CYCLE; GO_REGULATION_OF_MITOTIC_CELL_CYCLE
ESC_polyQ_81QvsH9	HsaEX1008771	chr15	32159655	32167940	JUNC00734302	clu_63905_+.1	CHRNA7	GT-AG	DA	TRUE	CassetteExon	-0.0520133	0.0184192	FALSE	chr15:32163226-32163335	110	chr15:32159655,32163226-32163335,32167940	S	chr15:32159655,32163226-32163335,32167940:+	110	chr15:32159569-32159655	chr15:32163226-32163335	chr15:32167940-32173018	hg38	mm10	chr7	63103780	63103889	HIGH PSI	MmuEX0011372	15:32159655:32167940:+	4.575	ENSG00000175344	1139	CHRNA7	cholinergic receptor nicotinic alpha 7 subunit [Source:HGNC Symbol;Acc:HGNC:1960]	GO_CELL_CYCLE; GO_REGULATION_OF_MITOTIC_CELL_CYCLE
ESC_polyQ_81QvsH9	HsaEX1013722	chrX	154999600	155026780	JUNC02500214	clu_40716_-.1	F8	GT-AG	DA	TRUE	CassetteExon	-0.306889	0.0053606	FALSE	chrX:155022410-155022496	87	chrX:155026780+155027049,155022410-155022496,154999600	S	chrX:155026780,155022410-155022496,154999600:-	87	chrX:155026780-155026940	chrX:155022410-155022496	chrX:154999479-154999600	hg38	mm10	chrX	75379487	75379576	HIGH PSI	MmuEX6044967	X:154999600:155026780:-	5.325	ENSG00000185010	2157	F8	coagulation factor VIII [Source:HGNC Symbol;Acc:HGNC:3546]	GO_REGULATION_OF_MITOTIC_CELL_CYCLE
ESC_polyQ_81QvsH9	HsaEX1013722	chrX	155022496	155026780	JUNC02500224	clu_40716_-.1	F8	GT-AG	DA	TRUE	CassetteExon	-0.0956593	0.0053606	FALSE	chrX:155022410-155022496	87	chrX:155026780+155027049,155022410-155022496,154999600	S	chrX:155026780,155022410-155022496,154999600:-	87	chrX:155026780-155026940	chrX:155022410-155022496	chrX:154999479-154999600	hg38	mm10	chrX	75379487	75379576	HIGH PSI	MmuEX6044967	X:155022496:155026780:-	2.55	ENSG00000185010	2157	F8	coagulation factor VIII [Source:HGNC Symbol;Acc:HGNC:3546]	GO_REGULATION_OF_MITOTIC_CELL_CYCLE
ESC_polyQ_81QvsH9	HsaEX1013722	chrX	154999600	155022410	JUNC02500211	clu_40716_-.1	F8	GT-AG	DA	TRUE	CassetteExon	0.402549	0.0053606	FALSE	chrX:155022410-155022496	87	chrX:155026780+155027049,155022410-155022496,154999600	S	chrX:155026780,155022410-155022496,154999600:-	87	chrX:155026780-155026940	chrX:155022410-155022496	chrX:154999479-154999600	hg38	mm10	chrX	75379487	75379576	HIGH PSI	MmuEX6044967	X:154999600:155022410:-	2.225	ENSG00000185010	2157	F8	coagulation factor VIII [Source:HGNC Symbol;Acc:HGNC:3546]	GO_REGULATION_OF_MITOTIC_CELL_CYCLE
ESC_polyQ_81QvsH9	HsaEX1023579	chr22	26666937	26668158	JUNC01565498	clu_110721_+.1	MIAT	GT-AG	DA	TRUE	CassetteExon	0.148232	2.00509e-05	FALSE	chr22:26667185-26667310	126	chr22:26666937,26667185-26667310,26668158	S	chr22:26666937,26667185-26667310,26668158:+	126	chr22:26665457-26666937	chr22:26667185-26667310	chr22:26668158-26676475	hg38	mm10	chr5	112220583	112220679	HIGH PSI	MmuEX1017216	22:26666937:26668158:+	373.9	ENSG00000225783	440823	MIAT	myocardial infarction associated transcript [Source:HGNC Symbol;Acc:HGNC:33425]	GO_REGULATION_OF_MITOTIC_CELL_CYCLE
ESC_polyQ_81QvsH9	HsaEX1023579	chr22	26667310	26668158	JUNC01565511	clu_110721_+.1	MIAT	GT-AG	DA	TRUE	CassetteExon	-0.0375176	2.00509e-05	FALSE	chr22:26667185-26667310	126	chr22:26666937,26667185-26667310,26668158	S	chr22:26666937,26667185-26667310,26668158:+	126	chr22:26665457-26666937	chr22:26667185-26667310	chr22:26668158-26676475	hg38	mm10	chr5	112220583	112220679	HIGH PSI	MmuEX1017216	22:26667310:26668158:+	478.625	ENSG00000225783	440823	MIAT	myocardial infarction associated transcript [Source:HGNC Symbol;Acc:HGNC:33425]	GO_REGULATION_OF_MITOTIC_CELL_CYCLE
ESC_polyQ_81QvsH9	HsaEX1023579	chr22	26666937	26667185	JUNC01565490	clu_110721_+.1	MIAT	GT-ag	DA	TRUE	CassetteExon	-0.108598	2.00509e-05	FALSE	chr22:26667185-26667310	126	chr22:26666937,26667185-26667310,26668158	S	chr22:26666937,26667185-26667310,26668158:+	126	chr22:26665457-26666937	chr22:26667185-26667310	chr22:26668158-26676475	hg38	mm10	chr5	112220583	112220679	HIGH PSI	MmuEX1017216	22:26666937:26667185:+	681.925	ENSG00000225783	440823	MIAT	myocardial infarction associated transcript [Source:HGNC Symbol;Acc:HGNC:33425]	GO_REGULATION_OF_MITOTIC_CELL_CYCLE
ESC_polyQ_81QvsH9	HsaEX1027049	chr10	49885295	49908455	JUNC00272370	clu_104722_-.1	PARG	GT-AG	DA	TRUE	CassetteExon	-0.0116154	0.000946699	FALSE	chr10:49908455-49908541	87	chr10:49915917,49908455-49908541,49885295	S	chr10:49915917,49908455-49908541,49885295:-	87	chr10:49915917-49915991	chr10:49908455-49908541	chr10:49885203-49885295	hg38	mm10	chr14	32226754	32226839	\N	\N	10:49885295:49908455:-	6.85	ENSG00000227345	8505	PARG	poly(ADP-ribose) glycohydrolase [Source:HGNC Symbol;Acc:HGNC:8605]	GO_REGULATION_OF_MITOTIC_CELL_CYCLE
ESC_polyQ_81QvsH9	HsaEX1027049	chr10	49908541	49915917	JUNC00272383	clu_104722_-.1	PARG	GT-AG	DA	TRUE	CassetteExon	-0.0831573	0.000946699	FALSE	chr10:49908455-49908541	87	chr10:49915917,49908455-49908541,49885295	S	chr10:49915917,49908455-49908541,49885295:-	87	chr10:49915917-49915991	chr10:49908455-49908541	chr10:49885203-49885295	hg38	mm10	chr14	32226754	32226839	\N	\N	10:49908541:49915917:-	13.925	ENSG00000227345	8505	PARG	poly(ADP-ribose) glycohydrolase [Source:HGNC Symbol;Acc:HGNC:8605]	GO_REGULATION_OF_MITOTIC_CELL_CYCLE
ESC_polyQ_81QvsH9	HsaEX1027049	chr10	49885295	49915917	JUNC00272373	clu_104722_-.1	PARG	GT-AG	DA	TRUE	CassetteExon	0.0947727	0.000946699	FALSE	chr10:49908455-49908541	87	chr10:49915917,49908455-49908541,49885295	S	chr10:49915917,49908455-49908541,49885295:-	87	chr10:49915917-49915991	chr10:49908455-49908541	chr10:49885203-49885295	hg38	mm10	chr14	32226754	32226839	\N	\N	10:49885295:49915917:-	210.4	ENSG00000227345	8505	PARG	poly(ADP-ribose) glycohydrolase [Source:HGNC Symbol;Acc:HGNC:8605]	GO_REGULATION_OF_MITOTIC_CELL_CYCLE
ESC_polyQ_81QvsH9	HsaEX1028041	chr18	10708439	10714764	JUNC01083518	clu_62834_-.1	PIEZO2	GT-AG	DA	TRUE	CassetteExon	-0.0598796	0.00135063	FALSE	chr18:10708275-10708439	165	chr18:10714764,10708275-10708439,10705746	S	chr18:10714764,10708275-10708439,10705746:-	165	chr18:10714764-10714930	chr18:10708275-10708439	chr18:10705336-10705746	hg38	mm10	chr18	63045377	63045544	ALTERNATIVE	MmuEX0018295	18:10708439:10714764:-	2.25	ENSG00000154864	63895	PIEZO2	piezo type mechanosensitive ion channel component 2 [Source:HGNC Symbol;Acc:HGNC:26270]	GO_REGULATION_OF_MITOTIC_CELL_CYCLE; GO_RNA_SPLICING
ESC_polyQ_81QvsH9	HsaEX1028041	chr18	10705746	10708275	JUNC01083512	clu_62834_-.1	PIEZO2	GT-AG	DA	TRUE	CassetteExon	-0.0645055	0.00135063	FALSE	chr18:10708275-10708439	165	chr18:10714764,10708275-10708439,10705746	S	chr18:10714764,10708275-10708439,10705746:-	165	chr18:10714764-10714930	chr18:10708275-10708439	chr18:10705336-10705746	hg38	mm10	chr18	63045377	63045544	ALTERNATIVE	MmuEX0018295	18:10705746:10708275:-	1.875	ENSG00000154864	63895	PIEZO2	piezo type mechanosensitive ion channel component 2 [Source:HGNC Symbol;Acc:HGNC:26270]	GO_REGULATION_OF_MITOTIC_CELL_CYCLE; GO_RNA_SPLICING
ESC_polyQ_81QvsH9	HsaEX1028041	chr18	10705746	10714764	JUNC01083514	clu_62834_-.1	PIEZO2	GT-AG	DA	TRUE	CassetteExon	0.124385	0.00135063	FALSE	chr18:10708275-10708439	165	chr18:10714764,10708275-10708439,10705746	S	chr18:10714764,10708275-10708439,10705746:-	165	chr18:10714764-10714930	chr18:10708275-10708439	chr18:10705336-10705746	hg38	mm10	chr18	63045377	63045544	ALTERNATIVE	MmuEX0018295	18:10705746:10714764:-	84.575	ENSG00000154864	63895	PIEZO2	piezo type mechanosensitive ion channel component 2 [Source:HGNC Symbol;Acc:HGNC:26270]	GO_REGULATION_OF_MITOTIC_CELL_CYCLE; GO_RNA_SPLICING
ESC_polyQ_81QvsH9	HsaEX1029070	chr5	103176910	103177667	JUNC01903324	clu_75957_+.1	PPIP5K2	GT-AG	DA	TRUE	CassetteExon	-0.0629293	0.00365351	FALSE	chr5:103176866-103176910	45	chr5:103173972,103176767+103176866-103176910,103177667	S*	chr5:103173972,103176866-103176910,103177667:+	45	chr5:103173858-103173972	chr5:103176866-103176910	chr5:103177667-103177774	hg38	mm10	chr1	97727924	97727967	\N	\N	5:103176910:103177667:+	57.05	ENSG00000145725	23262	PPIP5K2	diphosphoinositol pentakisphosphate kinase 2 [Source:HGNC Symbol;Acc:HGNC:29035]	GO_NEGATIVE_REGULATION_OF_MITOTIC_CELL_CYCLE; GO_REGULATION_OF_CELL_CYCLE; GO_REGULATION_OF_MITOTIC_CELL_CYCLE; GO_RNA_PROCESSING; GO_RNA_SPLICING_VIA_TRANSESTERIFICATION_REACTIONS
ESC_polyQ_81QvsH9	HsaEX1029070	chr5	103173972	103176866	JUNC01903316	clu_75957_+.1	PPIP5K2	GT-AG	DA	TRUE	CassetteExon	-0.0731411	0.00365351	FALSE	chr5:103176866-103176910	45	chr5:103173972,103176767+103176866-103176910,103177667	S*	chr5:103173972,103176866-103176910,103177667:+	45	chr5:103173858-103173972	chr5:103176866-103176910	chr5:103177667-103177774	hg38	mm10	chr1	97727924	97727967	\N	\N	5:103173972:103176866:+	44.45	ENSG00000145725	23262	PPIP5K2	diphosphoinositol pentakisphosphate kinase 2 [Source:HGNC Symbol;Acc:HGNC:29035]	GO_NEGATIVE_REGULATION_OF_MITOTIC_CELL_CYCLE; GO_REGULATION_OF_CELL_CYCLE; GO_REGULATION_OF_MITOTIC_CELL_CYCLE; GO_RNA_PROCESSING; GO_RNA_SPLICING_VIA_TRANSESTERIFICATION_REACTIONS
ESC_polyQ_81QvsH9	HsaEX1029070	chr5	103173972	103177667	JUNC01903319	clu_75957_+.1	PPIP5K2	GT-AG	DA	TRUE	CassetteExon	0.13607	0.00365351	FALSE	chr5:103176866-103176910	45	chr5:103173972,103176767+103176866-103176910,103177667	S*	chr5:103173972,103176866-103176910,103177667:+	45	chr5:103173858-103173972	chr5:103176866-103176910	chr5:103177667-103177774	hg38	mm10	chr1	97727924	97727967	\N	\N	5:103173972:103177667:+	237.975	ENSG00000145725	23262	PPIP5K2	diphosphoinositol pentakisphosphate kinase 2 [Source:HGNC Symbol;Acc:HGNC:29035]	GO_NEGATIVE_REGULATION_OF_MITOTIC_CELL_CYCLE; GO_REGULATION_OF_CELL_CYCLE; GO_REGULATION_OF_MITOTIC_CELL_CYCLE; GO_RNA_PROCESSING; GO_RNA_SPLICING_VIA_TRANSESTERIFICATION_REACTIONS
ESC_polyQ_81QvsH9	HsaEX1034885	chr11	71916252	71917165	JUNC00419807	clu_73155_-.1	AP002495.2	NN-AG	DA	TRUE	CassetteExon	0.0333071	0.00154056	FALSE	chr11:71917165-71917307	143	chr11:71917621+71917741,71917165-71917307,71916234+71916252	S	chr11:71917741,71917165-71917307,71916252:-	143	chr11:71917741-71917776	chr11:71917165-71917307	chr11:71916074-71916252	NA	NA	NA	NA	NA	NA	NA	11:71916252:71917165:-	3.275	ENSG00000254469	100133315	XNDC1N	XRCC1 N-terminal domain containing 1, N-terminal like [Source:HGNC Symbol;Acc:HGNC:54661]	GO_REGULATION_OF_MITOTIC_CELL_CYCLE
ESC_polyQ_81QvsH9	HsaEX1034885	chr11	71917307	71917621	JUNC00419815	clu_73155_-.1	AP002495.2	GT-NN	DA	TRUE	CassetteExon	-0.25654	0.00154056	FALSE	chr11:71917165-71917307	143	chr11:71917621+71917741,71917165-71917307,71916234+71916252	S	chr11:71917741,71917165-71917307,71916252:-	143	chr11:71917741-71917776	chr11:71917165-71917307	chr11:71916074-71916252	NA	NA	NA	NA	NA	NA	NA	11:71917307:71917621:-	2.575	ENSG00000254469	100133315	XNDC1N	XRCC1 N-terminal domain containing 1, N-terminal like [Source:HGNC Symbol;Acc:HGNC:54661]	GO_REGULATION_OF_MITOTIC_CELL_CYCLE
ESC_polyQ_81QvsH9	HsaEX1034885	chr11	71916252	71917621	JUNC00419809	clu_73155_-.1	AP002495.2	GT-AG	DA	TRUE	CassetteExon	0.223232	0.00154056	FALSE	chr11:71917165-71917307	143	chr11:71917621+71917741,71917165-71917307,71916234+71916252	S	chr11:71917741,71917165-71917307,71916252:-	143	chr11:71917741-71917776	chr11:71917165-71917307	chr11:71916074-71916252	NA	NA	NA	NA	NA	NA	NA	11:71916252:71917621:-	25.725	ENSG00000254469	100133315	XNDC1N	XRCC1 N-terminal domain containing 1, N-terminal like [Source:HGNC Symbol;Acc:HGNC:54661]	GO_REGULATION_OF_MITOTIC_CELL_CYCLE
ESC_polyQ_81QvsH9	HsaEX1035708	chr16	15086454	15091315	JUNC00847403	clu_4637_-.1	RRN3	GT-AG	DA	TRUE	CassetteExon	-0.054032	0.000944639	FALSE	chr16:15086365-15086454	90	chr16:15091315,15086365-15086454,15086258	S	chr16:15091315,15086365-15086454,15086258:-	90	chr16:15091315-15091371	chr16:15086365-15086454	chr16:15086129-15086258	hg38	mm10	chr16	13788778	13788867	HIGH PSI	MmuEX0040587	16:15086454:15091315:-	295.4	ENSG00000085721	54700	RRN3	RRN3 homolog, RNA polymerase I transcription factor [Source:HGNC Symbol;Acc:HGNC:30346]	GO_CELL_CYCLE; GO_NEGATIVE_REGULATION_OF_MITOTIC_CELL_CYCLE; GO_REGULATION_OF_MITOTIC_CELL_CYCLE
ESC_polyQ_81QvsH9	HsaEX1035708	chr16	15086258	15091315	JUNC00847398	clu_4637_-.1	RRN3	GT-AG	DA	TRUE	CassetteExon	0.0832948	0.000944639	FALSE	chr16:15086365-15086454	90	chr16:15091315,15086365-15086454,15086258	S	chr16:15091315,15086365-15086454,15086258:-	90	chr16:15091315-15091371	chr16:15086365-15086454	chr16:15086129-15086258	hg38	mm10	chr16	13788778	13788867	HIGH PSI	MmuEX0040587	16:15086258:15091315:-	54.55	ENSG00000085721	54700	RRN3	RRN3 homolog, RNA polymerase I transcription factor [Source:HGNC Symbol;Acc:HGNC:30346]	GO_CELL_CYCLE; GO_NEGATIVE_REGULATION_OF_MITOTIC_CELL_CYCLE; GO_REGULATION_OF_MITOTIC_CELL_CYCLE
ESC_polyQ_81QvsH9	HsaEX1035708	chr16	15086258	15086365	JUNC00847396	clu_4637_-.1	RRN3	GT-AG	DA	TRUE	CassetteExon	-0.0292627	0.000944639	FALSE	chr16:15086365-15086454	90	chr16:15091315,15086365-15086454,15086258	S	chr16:15091315,15086365-15086454,15086258:-	90	chr16:15091315-15091371	chr16:15086365-15086454	chr16:15086129-15086258	hg38	mm10	chr16	13788778	13788867	HIGH PSI	MmuEX0040587	16:15086258:15086365:-	322.8	ENSG00000085721	54700	RRN3	RRN3 homolog, RNA polymerase I transcription factor [Source:HGNC Symbol;Acc:HGNC:30346]	GO_CELL_CYCLE; GO_NEGATIVE_REGULATION_OF_MITOTIC_CELL_CYCLE; GO_REGULATION_OF_MITOTIC_CELL_CYCLE
ESC_polyQ_81QvsH9	HsaEX1037147	chr11	60937373	60937870	JUNC00388414	clu_72310_-.1	SLC15A3	GT-AG	DA	TRUE	CassetteExon	0.0546797	0.00111311	FALSE	chr11:60937516-60937566	51	chr11:60937870,60937516-60937566,60937373	S	chr11:60937870,60937516-60937566,60937373:-	51	chr11:60937870-60938025	chr11:60937516-60937566	chr11:60937084-60937373	hg38	mm10	chr19	10857478	10857523	\N	\N	11:60937373:60937870:-	165.5	ENSG00000110446	51296	SLC15A3	solute carrier family 15 member 3 [Source:HGNC Symbol;Acc:HGNC:18068]	GO_REGULATION_OF_MITOTIC_CELL_CYCLE
ESC_polyQ_81QvsH9	HsaEX1037147	chr11	60937566	60937870	JUNC00388420	clu_72310_-.1	SLC15A3	GT-AG	DA	TRUE	CassetteExon	-0.019455	0.00111311	FALSE	chr11:60937516-60937566	51	chr11:60937870,60937516-60937566,60937373	S	chr11:60937870,60937516-60937566,60937373:-	51	chr11:60937870-60938025	chr11:60937516-60937566	chr11:60937084-60937373	hg38	mm10	chr19	10857478	10857523	\N	\N	11:60937566:60937870:-	2.325	ENSG00000110446	51296	SLC15A3	solute carrier family 15 member 3 [Source:HGNC Symbol;Acc:HGNC:18068]	GO_REGULATION_OF_MITOTIC_CELL_CYCLE
ESC_polyQ_81QvsH9	HsaEX1037147	chr11	60937373	60937516	JUNC00388412	clu_72310_-.1	SLC15A3	GT-AG	DA	TRUE	CassetteExon	-0.0352247	0.00111311	FALSE	chr11:60937516-60937566	51	chr11:60937870,60937516-60937566,60937373	S	chr11:60937870,60937516-60937566,60937373:-	51	chr11:60937870-60938025	chr11:60937516-60937566	chr11:60937084-60937373	hg38	mm10	chr19	10857478	10857523	\N	\N	11:60937373:60937516:-	2.475	ENSG00000110446	51296	SLC15A3	solute carrier family 15 member 3 [Source:HGNC Symbol;Acc:HGNC:18068]	GO_REGULATION_OF_MITOTIC_CELL_CYCLE
ESC_polyQ_81QvsH9	HsaEX1039091	chr16	70401094	70438949	JUNC00908180	clu_5969_-.1	ST3GAL2	GT-AG	DA	TRUE	CassetteExon	-0.0920537	0.0053027	FALSE	chr16:70400696-70401094	399	chr16:70438949,70400696-70401094,70399533	S	chr16:70438949,70400696-70401094,70399533:-	399	chr16:70438949-70439079	chr16:70400696-70401094	chr16:70399475-70399533	hg38	mm10	chr8	110952586	110953243	\N	\N	16:70401094:70438949:-	21.2	ENSG00000157350	6483	ST3GAL2	ST3 beta-galactoside alpha-2,3-sialyltransferase 2 [Source:HGNC Symbol;Acc:HGNC:10863]	GO_REGULATION_OF_MITOTIC_CELL_CYCLE
ESC_polyQ_81QvsH9	HsaEX1039091	chr16	70399533	70400696	JUNC00908152	clu_5969_-.1	ST3GAL2	GT-AG	DA	TRUE	CassetteExon	0.0502635	0.0053027	FALSE	chr16:70400696-70401094	399	chr16:70438949,70400696-70401094,70399533	S	chr16:70438949,70400696-70401094,70399533:-	399	chr16:70438949-70439079	chr16:70400696-70401094	chr16:70399475-70399533	hg38	mm10	chr8	110952586	110953243	\N	\N	16:70399533:70400696:-	32.1	ENSG00000157350	6483	ST3GAL2	ST3 beta-galactoside alpha-2,3-sialyltransferase 2 [Source:HGNC Symbol;Acc:HGNC:10863]	GO_REGULATION_OF_MITOTIC_CELL_CYCLE
ESC_polyQ_81QvsH9	HsaEX1039091	chr16	70399533	70438949	JUNC00908169	clu_5969_-.1	ST3GAL2	GT-AG	DA	TRUE	CassetteExon	0.0402827	0.0053027	FALSE	chr16:70400696-70401094	399	chr16:70438949,70400696-70401094,70399533	S	chr16:70438949,70400696-70401094,70399533:-	399	chr16:70438949-70439079	chr16:70400696-70401094	chr16:70399475-70399533	hg38	mm10	chr8	110952586	110953243	\N	\N	16:70399533:70438949:-	170.2	ENSG00000157350	6483	ST3GAL2	ST3 beta-galactoside alpha-2,3-sialyltransferase 2 [Source:HGNC Symbol;Acc:HGNC:10863]	GO_REGULATION_OF_MITOTIC_CELL_CYCLE
ESC_polyQ_81QvsH9	HsaEX6048841	chr6	109436199	109440456	JUNC02044781	clu_13699_-.2	PPIL6	GT-AG	DA	TRUE	CassetteExon	-0.163502	0.00634092	FALSE	chr6:109436104-109436199	96	chr6:109440456,109436104-109436199,109431345	S	chr6:109440456,109436104-109436199,109431345:-	96	chr6:109440456-109441171	chr6:109436104-109436199	chr6:109431157-109431345	hg38	mm10	chr10	41494519	41494614	HIGH PSI	MmuEX0036593	6:109436199:109440456:-	32.975	ENSG00000185250	285755	PPIL6	peptidylprolyl isomerase like 6 [Source:HGNC Symbol;Acc:HGNC:21557]	GO_REGULATION_OF_MITOTIC_CELL_CYCLE; GO_RNA_PROCESSING
ESC_polyQ_81QvsH9	HsaEX6048841	chr6	109431345	109440456	JUNC02044769	clu_13699_-.2	PPIL6	GT-AG	DA	TRUE	CassetteExon	0.0692684	0.00634092	FALSE	chr6:109436104-109436199	96	chr6:109440456,109436104-109436199,109431345	S	chr6:109440456,109436104-109436199,109431345:-	96	chr6:109440456-109441171	chr6:109436104-109436199	chr6:109431157-109431345	hg38	mm10	chr10	41494519	41494614	HIGH PSI	MmuEX0036593	6:109431345:109440456:-	9.275	ENSG00000185250	285755	PPIL6	peptidylprolyl isomerase like 6 [Source:HGNC Symbol;Acc:HGNC:21557]	GO_REGULATION_OF_MITOTIC_CELL_CYCLE; GO_RNA_PROCESSING
ESC_polyQ_81QvsH9	HsaEX6048841	chr6	109431345	109436104	JUNC02044766	clu_13699_-.2	PPIL6	GT-AG	DA	TRUE	CassetteExon	-0.0396506	0.00634092	FALSE	chr6:109436104-109436199	96	chr6:109440456,109436104-109436199,109431345	S	chr6:109440456,109436104-109436199,109431345:-	96	chr6:109440456-109441171	chr6:109436104-109436199	chr6:109431157-109431345	hg38	mm10	chr10	41494519	41494614	HIGH PSI	MmuEX0036593	6:109431345:109436104:-	31.275	ENSG00000185250	285755	PPIL6	peptidylprolyl isomerase like 6 [Source:HGNC Symbol;Acc:HGNC:21557]	GO_REGULATION_OF_MITOTIC_CELL_CYCLE; GO_RNA_PROCESSING
ESC_polyQ_81QvsH9	NA	chr12	62302920	62304673	JUNC00534603	clu_33325_+.1	USP15	GT-ag	DA	TRUE	CassetteExon	-0.0411698	0.0027959	FALSE	chr12:62304673-62306058	NA	NA	NA	NA	NA	NA	NA	NA	NA	NA	NA	NA	NA	NA	NA	12:62302920:62304673:+	9.825	ENSG00000135655	9958	USP15	ubiquitin specific peptidase 15 [Source:HGNC Symbol;Acc:HGNC:12613]	GO_POSITIVE_REGULATION_OF_CELL_CYCLE; GO_REGULATION_OF_MITOTIC_CELL_CYCLE
ESC_polyQ_81QvsH9	NA	chr12	62302920	62314790	JUNC00534612	clu_33325_+.1	USP15	GT-AG	DA	TRUE	CassetteExon	0.0942437	0.0027959	FALSE	chr12:62304673-62306058	NA	NA	NA	NA	NA	NA	NA	NA	NA	NA	NA	NA	NA	NA	NA	12:62302920:62314790:+	210.55	ENSG00000135655	9958	USP15	ubiquitin specific peptidase 15 [Source:HGNC Symbol;Acc:HGNC:12613]	GO_POSITIVE_REGULATION_OF_CELL_CYCLE; GO_REGULATION_OF_MITOTIC_CELL_CYCLE
ESC_polyQ_81QvsH9	NA	chr12	62484233	62493915	JUNC00534789	clu_33342_+.1	MON2	GT-AG	DA	TRUE	CassetteExon	0.171463	0.0309659	FALSE	chr12:62490036-62490116	NA	NA	NA	NA	NA	NA	NA	NA	NA	NA	NA	NA	NA	NA	NA	12:62484233:62493915:+	119.775	ENSG00000061987	23041	MON2	MON2 homolog, regulator of endosome-to-Golgi trafficking [Source:HGNC Symbol;Acc:HGNC:29177]	GO_CELL_CYCLE; GO_REGULATION_OF_MITOTIC_CELL_CYCLE; GO_RNA_PROCESSING
ESC_polyQ_81QvsH9	NA	chr12	62490116	62493915	JUNC00534801	clu_33342_+.1	MON2	GT-AG	DA	TRUE	CassetteExon	-0.0675768	0.0309659	FALSE	chr12:62490036-62490116	NA	NA	NA	NA	NA	NA	NA	NA	NA	NA	NA	NA	NA	NA	NA	12:62490116:62493915:+	5.65	ENSG00000061987	23041	MON2	MON2 homolog, regulator of endosome-to-Golgi trafficking [Source:HGNC Symbol;Acc:HGNC:29177]	GO_CELL_CYCLE; GO_REGULATION_OF_MITOTIC_CELL_CYCLE; GO_RNA_PROCESSING
ESC_polyQ_81QvsH9	NA	chr12	62484233	62490036	JUNC00534786	clu_33342_+.1	MON2	GT-AG	DA	TRUE	CassetteExon	-0.103886	0.0309659	FALSE	chr12:62490036-62490116	NA	NA	NA	NA	NA	NA	NA	NA	NA	NA	NA	NA	NA	NA	NA	12:62484233:62490036:+	3.175	ENSG00000061987	23041	MON2	MON2 homolog, regulator of endosome-to-Golgi trafficking [Source:HGNC Symbol;Acc:HGNC:29177]	GO_CELL_CYCLE; GO_REGULATION_OF_MITOTIC_CELL_CYCLE; GO_RNA_PROCESSING
ESC_polyQ_81QvsH9	NA	chrX	54928710	54930741	JUNC02446413	clu_876_+.1	TRO	GC-ag	DA	TRUE	CassetteExon	-0.0590493	0.00277802	FALSE	chrX:54930741-54931031	NA	NA	NA	NA	NA	NA	NA	NA	NA	NA	NA	NA	NA	NA	NA	X:54928710:54930741:+	105.05	ENSG00000067445	7216	TRO	trophinin [Source:HGNC Symbol;Acc:HGNC:12326]	GO_POSITIVE_REGULATION_OF_CELL_CYCLE; GO_REGULATION_OF_MITOTIC_CELL_CYCLE
ESC_polyQ_81QvsH9	NA	chr1	111347049	111347674	JUNC00129305	clu_100653_+.1	PIFO	GT-AG	DA	TRUE	CassetteExon	0.0754836	0.0110843	FALSE	chr1:111347674-111347772	NA	NA	NA	NA	NA	NA	NA	NA	NA	NA	NA	NA	NA	NA	NA	1:111347049:111347674:+	41.525	ENSG00000173947	128344	PIFO	primary cilia formation [Source:HGNC Symbol;Acc:HGNC:27009]	GO_REGULATION_OF_MITOTIC_CELL_CYCLE; GO_RNA_PROCESSING
ESC_polyQ_81QvsH9	NA	chr1	111347049	111348516	JUNC00129307	clu_100653_+.1	PIFO	GT-AG	DA	TRUE	CassetteExon	-0.0204113	0.0110843	FALSE	chr1:111347674-111347772	NA	NA	NA	NA	NA	NA	NA	NA	NA	NA	NA	NA	NA	NA	NA	1:111347049:111348516:+	13.025	ENSG00000173947	128344	PIFO	primary cilia formation [Source:HGNC Symbol;Acc:HGNC:27009]	GO_REGULATION_OF_MITOTIC_CELL_CYCLE; GO_RNA_PROCESSING
ESC_polyQ_81QvsH9	NA	chr1	111347772	111348516	JUNC00129310	clu_100653_+.1	PIFO	GT-AG	DA	TRUE	CassetteExon	0.0418254	0.0110843	FALSE	chr1:111347674-111347772	NA	NA	NA	NA	NA	NA	NA	NA	NA	NA	NA	NA	NA	NA	NA	1:111347772:111348516:+	49.925	ENSG00000173947	128344	PIFO	primary cilia formation [Source:HGNC Symbol;Acc:HGNC:27009]	GO_REGULATION_OF_MITOTIC_CELL_CYCLE; GO_RNA_PROCESSING
ESC_polyQ_81QvsH9	NA	chr19	2097495	2097585	JUNC01128032	clu_111865_+.1	IZUMO4	GT-AG	DA	TRUE	CassetteExon	0.0384206	0.00830419	FALSE	chr19:2097585-2097812	NA	NA	NA	NA	NA	NA	NA	NA	NA	NA	NA	NA	NA	NA	NA	19:2097495:2097585:+	2.25	ENSG00000099840	113177	IZUMO4	IZUMO family member 4 [Source:HGNC Symbol;Acc:HGNC:26950]	GO_POSITIVE_REGULATION_OF_CELL_CYCLE; GO_REGULATION_OF_MITOTIC_CELL_CYCLE; GO_RNA_PROCESSING
ESC_polyQ_81QvsH9	NA	chr1	111740077	111744375	JUNC00129834	clu_100669_+.1	INKA2-AS1	gt-AG	DA	TRUE	CassetteExon	0.501084	0.000552092	FALSE	chr1:111744375-111744529	NA	NA	NA	NA	NA	NA	NA	NA	NA	NA	NA	NA	NA	NA	NA	1:111740077:111744375:+	16.825	ENSG00000227811		INKA2-AS1	INKA2 antisense RNA 1 [Source:HGNC Symbol;Acc:HGNC:49446]
ESC_polyQ_81QvsH9	NA	chr1	111740077	111746060	JUNC00129837	clu_100669_+.1	INKA2-AS1	gt-AG	DA	TRUE	CassetteExon	-0.135407	0.000552092	FALSE	chr1:111744375-111744529	NA	NA	NA	NA	NA	NA	NA	NA	NA	NA	NA	NA	NA	NA	NA	1:111740077:111746060:+	10.825	ENSG00000227811		INKA2-AS1	INKA2 antisense RNA 1 [Source:HGNC Symbol;Acc:HGNC:49446]
ESC_polyQ_81QvsH9	NA	chr1	111744529	111746060	JUNC00129856	clu_100669_+.1	INKA2-AS1	GT-AG	DA	TRUE	CassetteExon	-0.365677	0.000552092	FALSE	chr1:111744375-111744529	NA	NA	NA	NA	NA	NA	NA	NA	NA	NA	NA	NA	NA	NA	NA	1:111744529:111746060:+	23.5	ENSG00000227811		INKA2-AS1	INKA2 antisense RNA 1 [Source:HGNC Symbol;Acc:HGNC:49446]
ESC_polyQ_81QvsH9	NA	chr5	1272280	1278641	JUNC01849380	clu_24704_-.1	TERT	GT-AG	DA	TRUE	CassetteExon	0.00134207	0.0294552	FALSE	chr5:1271119-1272280	NA	NA	NA	NA	NA	NA	NA	NA	NA	NA	NA	NA	NA	NA	NA	5:1272280:1278641:-	32.025	ENSG00000164362	7015	TERT	telomerase reverse transcriptase [Source:HGNC Symbol;Acc:HGNC:11730]	GO_REGULATION_OF_MITOTIC_CELL_CYCLE; GO_REGULATION_OF_TRANSCRIPTION_INVOLVED_IN_G1_S_TRANSITION_OF_MITOTIC_CELL_CYCLE
ESC_polyQ_81QvsH9	NA	chr5	1268633	1271119	JUNC01849366	clu_24704_-.1	TERT	GT-AG	DA	TRUE	CassetteExon	-0.0747665	0.0294552	FALSE	chr5:1271119-1272280	NA	NA	NA	NA	NA	NA	NA	NA	NA	NA	NA	NA	NA	NA	NA	5:1268633:1271119:-	27.75	ENSG00000164362	7015	TERT	telomerase reverse transcriptase [Source:HGNC Symbol;Acc:HGNC:11730]	GO_REGULATION_OF_MITOTIC_CELL_CYCLE; GO_REGULATION_OF_TRANSCRIPTION_INVOLVED_IN_G1_S_TRANSITION_OF_MITOTIC_CELL_CYCLE
ESC_polyQ_81QvsH9	NA	chr5	1268633	1278641	JUNC01849371	clu_24704_-.1	TERT	GT-AG	DA	TRUE	CassetteExon	0.0734245	0.0294552	FALSE	chr5:1271119-1272280	NA	NA	NA	NA	NA	NA	NA	NA	NA	NA	NA	NA	NA	NA	NA	5:1268633:1278641:-	28.65	ENSG00000164362	7015	TERT	telomerase reverse transcriptase [Source:HGNC Symbol;Acc:HGNC:11730]	GO_REGULATION_OF_MITOTIC_CELL_CYCLE; GO_REGULATION_OF_TRANSCRIPTION_INVOLVED_IN_G1_S_TRANSITION_OF_MITOTIC_CELL_CYCLE
ESC_polyQ_81QvsH9	NA	chr7	103083830	103086630	JUNC02171356	clu_92522_+.1	ARMC10	GT-AG	DA	TRUE	CassetteExon	0.124325	4.85976e-07	FALSE	chr7:103084030-103084062	NA	NA	NA	NA	NA	NA	NA	NA	NA	NA	NA	NA	NA	NA	NA	7:103083830:103086630:+	556	ENSG00000170632	83787	ARMC10	armadillo repeat containing 10 [Source:HGNC Symbol;Acc:HGNC:21706]	GO_NEGATIVE_REGULATION_OF_MITOTIC_CELL_CYCLE; GO_POSITIVE_REGULATION_OF_CELL_CYCLE; GO_REGULATION_OF_MITOTIC_CELL_CYCLE
ESC_polyQ_81QvsH9	NA	chr7	103084062	103086630	JUNC02171362	clu_92522_+.1	ARMC10	GT-AG	DA	TRUE	CassetteExon	-0.0757711	4.85976e-07	FALSE	chr7:103084030-103084062	NA	NA	NA	NA	NA	NA	NA	NA	NA	NA	NA	NA	NA	NA	NA	7:103084062:103086630:+	40.8	ENSG00000170632	83787	ARMC10	armadillo repeat containing 10 [Source:HGNC Symbol;Acc:HGNC:21706]	GO_NEGATIVE_REGULATION_OF_MITOTIC_CELL_CYCLE; GO_POSITIVE_REGULATION_OF_CELL_CYCLE; GO_REGULATION_OF_MITOTIC_CELL_CYCLE
ESC_polyQ_81QvsH9	NA	chr12	95172744	95217225	JUNC00550693	clu_95996_-.1	FGD6	GT-AG	DA	TRUE	CassetteExon	-0.0142501	0.0237811	FALSE	chr12:95208843-95211267	NA	NA	NA	NA	NA	NA	NA	NA	NA	NA	NA	NA	NA	NA	NA	12:95172744:95217225:-	8.6	ENSG00000180263		FGD6	FYVE, RhoGEF and PH domain containing 6 [Source:HGNC Symbol;Acc:HGNC:21740]
ESC_polyQ_81QvsH9	NA	chr12	95211267	95217225	JUNC00550719	clu_95996_-.1	FGD6	GT-AG	DA	TRUE	CassetteExon	-0.108169	0.0237811	FALSE	chr12:95208843-95211267	NA	NA	NA	NA	NA	NA	NA	NA	NA	NA	NA	NA	NA	NA	NA	12:95211267:95217225:-	67.475	ENSG00000180263		FGD6	FYVE, RhoGEF and PH domain containing 6 [Source:HGNC Symbol;Acc:HGNC:21740]
ESC_polyQ_81QvsH9	NA	chr12	95172744	95208843	JUNC00550691	clu_95996_-.1	FGD6	GT-AG	DA	TRUE	CassetteExon	0.12242	0.0237811	FALSE	chr12:95208843-95211267	NA	NA	NA	NA	NA	NA	NA	NA	NA	NA	NA	NA	NA	NA	NA	12:95172744:95208843:-	85.7	ENSG00000180263		FGD6	FYVE, RhoGEF and PH domain containing 6 [Source:HGNC Symbol;Acc:HGNC:21740]
ESC_polyQ_81QvsH9	NA	chr19	45784290	45785594	JUNC01230364	clu_30775_-.1	AC011530.1,DMWD	GT-AG	DA	TRUE	CassetteExon	-0.0863353	0.035517	FALSE	chr19:45784641-45784715	NA	NA	NA	NA	NA	NA	NA	NA	NA	NA	NA	NA	NA	NA	NA	19:45784290:45785594:-	272.65	ENSG00000268434; ENSG00000185800		DMWD	DM1 locus, WD repeat containing [Source:HGNC Symbol;Acc:HGNC:2936]; novel protein
ESC_polyQ_81QvsH9	NA	chr19	45784715	45785594	JUNC01230378	clu_30775_-.1	AC011530.1,DMWD	GT-NN	DA	TRUE	CassetteExon	0.0411197	0.035517	FALSE	chr19:45784641-45784715	NA	NA	NA	NA	NA	NA	NA	NA	NA	NA	NA	NA	NA	NA	NA	19:45784715:45785594:-	257.825	ENSG00000268434; ENSG00000185800		DMWD	DM1 locus, WD repeat containing [Source:HGNC Symbol;Acc:HGNC:2936]; novel protein
ESC_polyQ_81QvsH9	NA	chr19	47376560	47376915	JUNC01234794	clu_114587_+.1	DHX34	GT-AG	DA	TRUE	CassetteExon	-0.141606	9.92227e-05	FALSE	chr19:47376915-47376989	NA	NA	NA	NA	NA	NA	NA	NA	NA	NA	NA	NA	NA	NA	NA	19:47376560:47376915:+	37.9	ENSG00000134815	9704	DHX34	DExH-box helicase 34 [Source:HGNC Symbol;Acc:HGNC:16719]	GO_CELL_CYCLE; GO_MEIOTIC_CELL_CYCLE; GO_POSITIVE_REGULATION_OF_CELL_CYCLE; GO_REGULATION_OF_MITOTIC_CELL_CYCLE; GO_RNA_PROCESSING
ESC_polyQ_81QvsH9	NA	chr13	110642521	110644065	JUNC00638330	clu_11345_-.1	CARS2	GT-AG	DA	TRUE	CassetteExon	-0.126496	1.21737e-07	FALSE	chr13:110644065-110644182	NA	NA	NA	NA	NA	NA	NA	NA	NA	NA	NA	NA	NA	NA	NA	13:110642521:110644065:-	87.075	ENSG00000134905	79587	CARS2	cysteinyl-tRNA synthetase 2, mitochondrial [Source:HGNC Symbol;Acc:HGNC:25695]	GO_CHROMOSOME_ORGANIZATION_INVOLVED_IN_MEIOTIC_CELL_CYCLE; GO_POSITIVE_REGULATION_OF_CELL_CYCLE; GO_REGULATION_OF_MITOTIC_CELL_CYCLE
ESC_polyQ_81QvsH9	NA	chr1	151107222	151117392	JUNC00154609	clu_101301_+.1	GABPB2	GT-AG	DA	TRUE	CassetteExon	0.136861	0.0178851	FALSE	chr1:151117392-151117516	NA	NA	NA	NA	NA	NA	NA	NA	NA	NA	NA	NA	NA	NA	NA	1:151107222:151117392:+	43	ENSG00000143458	126626	GABPB2	GA binding protein transcription factor subunit beta 2 [Source:HGNC Symbol;Acc:HGNC:28441]	GO_CELL_CYCLE; GO_REGULATION_OF_MITOTIC_CELL_CYCLE
ESC_polyQ_81QvsH9	NA	chr1	151107222	151117957	JUNC00154613	clu_101301_+.1	GABPB2	GT-AG	DA	TRUE	CassetteExon	0.0516584	0.0178851	FALSE	chr1:151117392-151117516	NA	NA	NA	NA	NA	NA	NA	NA	NA	NA	NA	NA	NA	NA	NA	1:151107222:151117957:+	3.4	ENSG00000143458	126626	GABPB2	GA binding protein transcription factor subunit beta 2 [Source:HGNC Symbol;Acc:HGNC:28441]	GO_CELL_CYCLE; GO_REGULATION_OF_MITOTIC_CELL_CYCLE
ESC_polyQ_81QvsH9	NA	chr1	151117516	151117957	JUNC00154618	clu_101301_+.1	GABPB2	GT-AG	DA	TRUE	CassetteExon	-0.188519	0.0178851	FALSE	chr1:151117392-151117516	NA	NA	NA	NA	NA	NA	NA	NA	NA	NA	NA	NA	NA	NA	NA	1:151117516:151117957:+	56.3	ENSG00000143458	126626	GABPB2	GA binding protein transcription factor subunit beta 2 [Source:HGNC Symbol;Acc:HGNC:28441]	GO_CELL_CYCLE; GO_REGULATION_OF_MITOTIC_CELL_CYCLE
ESC_polyQ_81QvsH9	NA	chr1	151224279	151224371	JUNC00155333	clu_101308_+.1	PIP5K1A	GT-AG	DA	TRUE	CassetteExon	-0.0758002	5.2573e-05	FALSE	chr1:151224371-151224406	NA	NA	NA	NA	NA	NA	NA	NA	NA	NA	NA	NA	NA	NA	NA	1:151224279:151224371:+	60.975	ENSG00000143398	8394	PIP5K1A	phosphatidylinositol-4-phosphate 5-kinase type 1 alpha [Source:HGNC Symbol;Acc:HGNC:8994]	GO_NEGATIVE_REGULATION_OF_MITOTIC_CELL_CYCLE; GO_REGULATION_OF_MITOTIC_CELL_CYCLE
ESC_polyQ_81QvsH9	NA	chr1	151224279	151227320	JUNC00155336	clu_101308_+.1	PIP5K1A	GT-AG	DA	TRUE	CassetteExon	0.158625	5.2573e-05	FALSE	chr1:151224371-151224406	NA	NA	NA	NA	NA	NA	NA	NA	NA	NA	NA	NA	NA	NA	NA	1:151224279:151227320:+	575.975	ENSG00000143398	8394	PIP5K1A	phosphatidylinositol-4-phosphate 5-kinase type 1 alpha [Source:HGNC Symbol;Acc:HGNC:8994]	GO_NEGATIVE_REGULATION_OF_MITOTIC_CELL_CYCLE; GO_REGULATION_OF_MITOTIC_CELL_CYCLE
ESC_polyQ_81QvsH9	NA	chr1	151224406	151227320	JUNC00155341	clu_101308_+.1	PIP5K1A	GT-AG	DA	TRUE	CassetteExon	-0.082825	5.2573e-05	FALSE	chr1:151224371-151224406	NA	NA	NA	NA	NA	NA	NA	NA	NA	NA	NA	NA	NA	NA	NA	1:151224406:151227320:+	56.15	ENSG00000143398	8394	PIP5K1A	phosphatidylinositol-4-phosphate 5-kinase type 1 alpha [Source:HGNC Symbol;Acc:HGNC:8994]	GO_NEGATIVE_REGULATION_OF_MITOTIC_CELL_CYCLE; GO_REGULATION_OF_MITOTIC_CELL_CYCLE
ESC_polyQ_81QvsH9	NA	chr5	140693508	140693591	JUNC01926402	clu_76634_+.1	HARS2	GT-AG	DA	TRUE	CassetteExon	-0.0334751	0.00232796	FALSE	chr5:140693491-140693508	NA	NA	NA	NA	NA	NA	NA	NA	NA	NA	NA	NA	NA	NA	NA	5:140693508:140693591:+	6.225	ENSG00000112855	23438	HARS2	histidyl-tRNA synthetase 2, mitochondrial [Source:HGNC Symbol;Acc:HGNC:4817]	GO_REGULATION_OF_CELL_CYCLE; GO_REGULATION_OF_MITOTIC_CELL_CYCLE
ESC_polyQ_81QvsH9	NA	chr5	140691756	140693591	JUNC01926375	clu_76634_+.1	HARS2	GT-AG	DA	TRUE	CassetteExon	0.145699	0.00232796	FALSE	chr5:140693491-140693508	NA	NA	NA	NA	NA	NA	NA	NA	NA	NA	NA	NA	NA	NA	NA	5:140691756:140693591:+	239.35	ENSG00000112855	23438	HARS2	histidyl-tRNA synthetase 2, mitochondrial [Source:HGNC Symbol;Acc:HGNC:4817]	GO_REGULATION_OF_CELL_CYCLE; GO_REGULATION_OF_MITOTIC_CELL_CYCLE
ESC_polyQ_81QvsH9	NA	chr15	85769820	85794766	JUNC00800739	clu_9937_-.1	KLHL25	GT-AG	DA	TRUE	CassetteExon	-0.0575848	0.0131087	FALSE	chr15:85768017-85769820	NA	NA	NA	NA	NA	NA	NA	NA	NA	NA	NA	NA	NA	NA	NA	15:85769820:85794766:-	161.525	ENSG00000183655	64410	KLHL25	kelch like family member 25 [Source:HGNC Symbol;Acc:HGNC:25732]	GO_REGULATION_OF_MITOTIC_CELL_CYCLE
ESC_polyQ_81QvsH9	NA	chr19	52842151	52845179	JUNC01253696	clu_31267_-.1	ZNF28,ZNF468	NN-AG	DA	TRUE	CassetteExon	-0.100611	0.0474449	FALSE	chr19:52845179-52845296	NA	NA	NA	NA	NA	NA	NA	NA	NA	NA	NA	NA	NA	NA	NA	19:52842151:52845179:-	38.05	ENSG00000198538; ENSG00000204604	7576; 90333	ZNF28; ZNF468	zinc finger protein 28 [Source:HGNC Symbol;Acc:HGNC:13073]; zinc finger protein 468 [Source:HGNC Symbol;Acc:HGNC:33105]	GO_MEIOTIC_CELL_CYCLE
ESC_polyQ_81QvsH9	NA	chr19	52842151	52849087	JUNC01253700	clu_31267_-.1	ZNF28,ZNF468	GT-AG	DA	TRUE	CassetteExon	0.146976	0.0474449	FALSE	chr19:52845179-52845296	NA	NA	NA	NA	NA	NA	NA	NA	NA	NA	NA	NA	NA	NA	NA	19:52842151:52849087:-	47.55	ENSG00000198538; ENSG00000204604	7576; 90333	ZNF28; ZNF468	zinc finger protein 28 [Source:HGNC Symbol;Acc:HGNC:13073]; zinc finger protein 468 [Source:HGNC Symbol;Acc:HGNC:33105]	GO_MEIOTIC_CELL_CYCLE
ESC_polyQ_81QvsH9	NA	chr19	52845296	52849087	JUNC01253715	clu_31267_-.1	ZNF28,ZNF468	GT-NN	DA	TRUE	CassetteExon	-0.0463648	0.0474449	FALSE	chr19:52845179-52845296	NA	NA	NA	NA	NA	NA	NA	NA	NA	NA	NA	NA	NA	NA	NA	19:52845296:52849087:-	38.225	ENSG00000198538; ENSG00000204604	7576; 90333	ZNF28; ZNF468	zinc finger protein 28 [Source:HGNC Symbol;Acc:HGNC:13073]; zinc finger protein 468 [Source:HGNC Symbol;Acc:HGNC:33105]	GO_MEIOTIC_CELL_CYCLE
ESC_polyQ_81QvsH9	NA	chr19	55047488	55048046	JUNC01260455	clu_31322_-.1	AC011476.2,RDH13	NN-AG	DA	TRUE	CassetteExon	-0.0616283	9.36457e-05	FALSE	chr19:55048046-55048257	NA	NA	NA	NA	NA	NA	NA	NA	NA	NA	NA	NA	NA	NA	NA	19:55047488:55048046:-	5.3	ENSG00000267149; ENSG00000160439	112724	RDH13	retinol dehydrogenase 13 [Source:HGNC Symbol;Acc:HGNC:19978]; novel transcript	GO_POSITIVE_REGULATION_OF_CELL_CYCLE; GO_REGULATION_OF_MITOTIC_CELL_CYCLE
ESC_polyQ_81QvsH9	NA	chr13	21566944	21602744	JUNC00600190	clu_10246_-.1	MICU2	GT-AG	DA	TRUE	CassetteExon	-0.0212103	0.00141419	FALSE	chr13:21602744-21602818	NA	NA	NA	NA	NA	NA	NA	NA	NA	NA	NA	NA	NA	NA	NA	13:21566944:21602744:-	4.475	ENSG00000165487	221154	MICU2	mitochondrial calcium uptake 2 [Source:HGNC Symbol;Acc:HGNC:31830]	GO_NEGATIVE_REGULATION_OF_MITOTIC_CELL_CYCLE; GO_REGULATION_OF_MITOTIC_CELL_CYCLE
ESC_polyQ_81QvsH9	NA	chr13	21566944	21603939	JUNC00600193	clu_10246_-.1	MICU2	GT-AG	DA	TRUE	CassetteExon	0.057323	0.00141419	FALSE	chr13:21602744-21602818	NA	NA	NA	NA	NA	NA	NA	NA	NA	NA	NA	NA	NA	NA	NA	13:21566944:21603939:-	551.175	ENSG00000165487	221154	MICU2	mitochondrial calcium uptake 2 [Source:HGNC Symbol;Acc:HGNC:31830]	GO_NEGATIVE_REGULATION_OF_MITOTIC_CELL_CYCLE; GO_REGULATION_OF_MITOTIC_CELL_CYCLE
ESC_polyQ_81QvsH9	NA	chr13	21602818	21603939	JUNC00600206	clu_10246_-.1	MICU2	GT-AG	DA	TRUE	CassetteExon	-0.0360918	0.00141419	FALSE	chr13:21602744-21602818	NA	NA	NA	NA	NA	NA	NA	NA	NA	NA	NA	NA	NA	NA	NA	13:21602818:21603939:-	4.675	ENSG00000165487	221154	MICU2	mitochondrial calcium uptake 2 [Source:HGNC Symbol;Acc:HGNC:31830]	GO_NEGATIVE_REGULATION_OF_MITOTIC_CELL_CYCLE; GO_REGULATION_OF_MITOTIC_CELL_CYCLE
ESC_polyQ_81QvsH9	NA	chr13	41254620	41257673	JUNC00612096	clu_10583_-.1	MTRF1	NN-AG	DA	TRUE	CassetteExon	-0.0175757	0.00382609	FALSE	chr13:41257673-41257796	NA	NA	NA	NA	NA	NA	NA	NA	NA	NA	NA	NA	NA	NA	NA	13:41254620:41257673:-	13.425	ENSG00000120662	9617	MTRF1	mitochondrial translation release factor 1 [Source:HGNC Symbol;Acc:HGNC:7469]	GO_NEGATIVE_REGULATION_OF_MITOTIC_CELL_CYCLE; GO_REGULATION_OF_MITOTIC_CELL_CYCLE
ESC_polyQ_81QvsH9	NA	chr1	1655484	1657256	JUNC00010787	clu_16241_-.1	CDK11B	GT-NN	DA	TRUE	CassetteExon	-0.105642	1.51583e-07	FALSE	chr1:1657256-1657302	NA	NA	NA	NA	NA	NA	NA	NA	NA	NA	NA	NA	NA	NA	NA	1:1655484:1657256:-	135.85	ENSG00000248333	984	CDK11B	cyclin dependent kinase 11B [Source:HGNC Symbol;Acc:HGNC:1729]	GO_NEGATIVE_REGULATION_OF_MITOTIC_CELL_CYCLE; GO_REGULATION_OF_MITOTIC_CELL_CYCLE; GO_RNA_SPLICING_VIA_TRANSESTERIFICATION_REACTIONS
ESC_polyQ_81QvsH9	NA	chr1	1655484	1657375	JUNC00010791	clu_16241_-.1	CDK11B	GT-NN	DA	TRUE	CassetteExon	0.171671	1.51583e-07	FALSE	chr1:1657256-1657302	NA	NA	NA	NA	NA	NA	NA	NA	NA	NA	NA	NA	NA	NA	NA	1:1655484:1657375:-	645.575	ENSG00000248333	984	CDK11B	cyclin dependent kinase 11B [Source:HGNC Symbol;Acc:HGNC:1729]	GO_NEGATIVE_REGULATION_OF_MITOTIC_CELL_CYCLE; GO_REGULATION_OF_MITOTIC_CELL_CYCLE; GO_RNA_SPLICING_VIA_TRANSESTERIFICATION_REACTIONS
ESC_polyQ_81QvsH9	NA	chr1	1657302	1657375	JUNC00010796	clu_16241_-.1	CDK11B	GT-AG	DA	TRUE	CassetteExon	-0.0660284	1.51583e-07	FALSE	chr1:1657256-1657302	NA	NA	NA	NA	NA	NA	NA	NA	NA	NA	NA	NA	NA	NA	NA	1:1657302:1657375:-	98.65	ENSG00000248333	984	CDK11B	cyclin dependent kinase 11B [Source:HGNC Symbol;Acc:HGNC:1729]	GO_NEGATIVE_REGULATION_OF_MITOTIC_CELL_CYCLE; GO_REGULATION_OF_MITOTIC_CELL_CYCLE; GO_RNA_SPLICING_VIA_TRANSESTERIFICATION_REACTIONS
ESC_polyQ_81QvsH9	NA	chr13	44379713	44397272	JUNC00614268	clu_83437_+.1	SERP2	GT-AG	DA	TRUE	CassetteExon	0.218295	0.0215478	FALSE	chr13:44390357-44390578	NA	NA	NA	NA	NA	NA	NA	NA	NA	NA	NA	NA	NA	NA	NA	13:44379713:44397272:+	100.225	ENSG00000151778	387923	SERP2	stress associated endoplasmic reticulum protein family member 2 [Source:HGNC Symbol;Acc:HGNC:20607]	GO_MEIOTIC_CELL_CYCLE; GO_METAPHASE_ANAPHASE_TRANSITION_OF_CELL_CYCLE; GO_MITOCHONDRIAL_RNA_PROCESSING; GO_REGULATION_OF_MITOTIC_CELL_CYCLE
ESC_polyQ_81QvsH9	NA	chr13	44390578	44397272	JUNC00614281	clu_83437_+.1	SERP2	GT-AG	DA	TRUE	CassetteExon	-0.20155	0.0215478	FALSE	chr13:44390357-44390578	NA	NA	NA	NA	NA	NA	NA	NA	NA	NA	NA	NA	NA	NA	NA	13:44390578:44397272:+	23.125	ENSG00000151778	387923	SERP2	stress associated endoplasmic reticulum protein family member 2 [Source:HGNC Symbol;Acc:HGNC:20607]	GO_MEIOTIC_CELL_CYCLE; GO_METAPHASE_ANAPHASE_TRANSITION_OF_CELL_CYCLE; GO_MITOCHONDRIAL_RNA_PROCESSING; GO_REGULATION_OF_MITOTIC_CELL_CYCLE
ESC_polyQ_81QvsH9	NA	chr13	47988981	47996843	JUNC00617186	clu_10724_-.1	SUCLA2	GT-AG	DA	TRUE	CassetteExon	0.0623327	1.68616e-06	FALSE	chr13:47996843-47997023	NA	NA	NA	NA	NA	NA	NA	NA	NA	NA	NA	NA	NA	NA	NA	13:47988981:47996843:-	611.675	ENSG00000136143	8803	SUCLA2	succinate-CoA ligase ADP-forming subunit beta [Source:HGNC Symbol;Acc:HGNC:11448]	GO_REGULATION_OF_MITOTIC_CELL_CYCLE
ESC_polyQ_81QvsH9	NA	chr13	47988981	48001180	JUNC00617191	clu_10724_-.1	SUCLA2	GT-AG	DA	TRUE	CassetteExon	-0.0131981	1.68616e-06	FALSE	chr13:47996843-47997023	NA	NA	NA	NA	NA	NA	NA	NA	NA	NA	NA	NA	NA	NA	NA	13:47988981:48001180:-	25.975	ENSG00000136143	8803	SUCLA2	succinate-CoA ligase ADP-forming subunit beta [Source:HGNC Symbol;Acc:HGNC:11448]	GO_REGULATION_OF_MITOTIC_CELL_CYCLE
ESC_polyQ_81QvsH9	NA	chr13	47997023	48001180	JUNC00617226	clu_10724_-.1	SUCLA2	GT-AG	DA	TRUE	CassetteExon	0.0260145	1.68616e-06	FALSE	chr13:47996843-47997023	NA	NA	NA	NA	NA	NA	NA	NA	NA	NA	NA	NA	NA	NA	NA	13:47997023:48001180:-	441.975	ENSG00000136143	8803	SUCLA2	succinate-CoA ligase ADP-forming subunit beta [Source:HGNC Symbol;Acc:HGNC:11448]	GO_REGULATION_OF_MITOTIC_CELL_CYCLE
ESC_polyQ_81QvsH9	NA	chr1	182854178	182855577	JUNC00193550	clu_102351_+.1	DHX9	GT-AG	DA	TRUE	CassetteExon	-0.0495929	0.000101272	FALSE	chr1:182855577-182855713	NA	NA	NA	NA	NA	NA	NA	NA	NA	NA	NA	NA	NA	NA	NA	1:182854178:182855577:+	178.275	ENSG00000135829	1660	DHX9	DExH-box helicase 9 [Source:HGNC Symbol;Acc:HGNC:2750]	GO_NEGATIVE_REGULATION_OF_MITOTIC_CELL_CYCLE; GO_REGULATION_OF_MITOTIC_CELL_CYCLE
ESC_polyQ_81QvsH9	NA	chr1	182854178	182856532	JUNC00193554	clu_102351_+.1	DHX9	GT-AG	DA	TRUE	CassetteExon	0.112542	0.000101272	FALSE	chr1:182855577-182855713	NA	NA	NA	NA	NA	NA	NA	NA	NA	NA	NA	NA	NA	NA	NA	1:182854178:182856532:+	2214.85	ENSG00000135829	1660	DHX9	DExH-box helicase 9 [Source:HGNC Symbol;Acc:HGNC:2750]	GO_NEGATIVE_REGULATION_OF_MITOTIC_CELL_CYCLE; GO_REGULATION_OF_MITOTIC_CELL_CYCLE
ESC_polyQ_81QvsH9	NA	chr1	182855713	182856532	JUNC00193563	clu_102351_+.1	DHX9	GT-AG	DA	TRUE	CassetteExon	-0.0629489	0.000101272	FALSE	chr1:182855577-182855713	NA	NA	NA	NA	NA	NA	NA	NA	NA	NA	NA	NA	NA	NA	NA	1:182855713:182856532:+	219.6	ENSG00000135829	1660	DHX9	DExH-box helicase 9 [Source:HGNC Symbol;Acc:HGNC:2750]	GO_NEGATIVE_REGULATION_OF_MITOTIC_CELL_CYCLE; GO_REGULATION_OF_MITOTIC_CELL_CYCLE
ESC_polyQ_81QvsH9	NA	chr13	52571293	52579344	JUNC00622438	clu_83605_+.1	AL137058.1	GT-AG	DA	TRUE	CassetteExon	-0.297317	0.047997	FALSE	chr13:52573366-52573446	NA	NA	NA	NA	NA	NA	NA	NA	NA	NA	NA	NA	NA	NA	NA	13:52571293:52579344:+	9.225	ENSG00000244471		TPTE2P3	transmembrane phosphoinositide 3-phosphatase and tensin homolog 2 pseudogene 3 [Source:HGNC Symbol;Acc:HGNC:27345]
ESC_polyQ_81QvsH9	NA	chr13	52573446	52579344	JUNC00622442	clu_83605_+.1	AL137058.1	GT-AG	DA	TRUE	CassetteExon	0.140334	0.047997	FALSE	chr13:52573366-52573446	NA	NA	NA	NA	NA	NA	NA	NA	NA	NA	NA	NA	NA	NA	NA	13:52573446:52579344:+	1.6	ENSG00000244471		TPTE2P3	transmembrane phosphoinositide 3-phosphatase and tensin homolog 2 pseudogene 3 [Source:HGNC Symbol;Acc:HGNC:27345]
ESC_polyQ_81QvsH9	NA	chr2	131140275	131146637	JUNC01372792	clu_56522_+.1	PLEKHB2	GT-AG	DA	TRUE	CassetteExon	0.0625044	0.0497989	FALSE	chr2:131144408-131144449	NA	NA	NA	NA	NA	NA	NA	NA	NA	NA	NA	NA	NA	NA	NA	2:131140275:131146637:+	561.3	ENSG00000115762	55041	PLEKHB2	pleckstrin homology domain containing B2 [Source:HGNC Symbol;Acc:HGNC:19236]	GO_MITOTIC_CELL_CYCLE; GO_POSITIVE_REGULATION_OF_CELL_CYCLE; GO_REGULATION_OF_MITOTIC_CELL_CYCLE
ESC_polyQ_81QvsH9	NA	chr2	131140275	131144408	JUNC01372787	clu_56522_+.1	PLEKHB2	GT-ag	DA	TRUE	CassetteExon	-0.039622	0.0497989	FALSE	chr2:131144408-131144449	NA	NA	NA	NA	NA	NA	NA	NA	NA	NA	NA	NA	NA	NA	NA	2:131140275:131144408:+	73.225	ENSG00000115762	55041	PLEKHB2	pleckstrin homology domain containing B2 [Source:HGNC Symbol;Acc:HGNC:19236]	GO_MITOTIC_CELL_CYCLE; GO_POSITIVE_REGULATION_OF_CELL_CYCLE; GO_REGULATION_OF_MITOTIC_CELL_CYCLE
ESC_polyQ_81QvsH9	NA	chr2	160282304	160284775	JUNC01385010	clu_121288_-.1	RBMS1	GT-AG	DA	TRUE	CassetteExon	-0.0294313	0.00986939	FALSE	chr2:160282257-160282304	NA	NA	NA	NA	NA	NA	NA	NA	NA	NA	NA	NA	NA	NA	NA	2:160282304:160284775:-	83.575	ENSG00000153250	5937	RBMS1	RNA binding motif single stranded interacting protein 1 [Source:HGNC Symbol;Acc:HGNC:9907]	GO_CHROMOSOME_ORGANIZATION_INVOLVED_IN_MEIOTIC_CELL_CYCLE; GO_MEIOTIC_CELL_CYCLE; GO_POSITIVE_REGULATION_OF_CELL_CYCLE; GO_REGULATION_OF_MITOTIC_CELL_CYCLE
ESC_polyQ_81QvsH9	NA	chr2	160281364	160282257	JUNC01385000	clu_121288_-.1	RBMS1	GT-AG	DA	TRUE	CassetteExon	-0.0522401	0.00986939	FALSE	chr2:160282257-160282304	NA	NA	NA	NA	NA	NA	NA	NA	NA	NA	NA	NA	NA	NA	NA	2:160281364:160282257:-	75.125	ENSG00000153250	5937	RBMS1	RNA binding motif single stranded interacting protein 1 [Source:HGNC Symbol;Acc:HGNC:9907]	GO_CHROMOSOME_ORGANIZATION_INVOLVED_IN_MEIOTIC_CELL_CYCLE; GO_MEIOTIC_CELL_CYCLE; GO_POSITIVE_REGULATION_OF_CELL_CYCLE; GO_REGULATION_OF_MITOTIC_CELL_CYCLE
ESC_polyQ_81QvsH9	NA	chr5	71060930	71061272	JUNC01883361	clu_25521_-.1	GTF2H2	GT-AG	DA	TRUE	CassetteExon	0.0350652	0.0237337	FALSE	chr5:71061272-71061308	NA	NA	NA	NA	NA	NA	NA	NA	NA	NA	NA	NA	NA	NA	NA	5:71060930:71061272:-	1217.88	ENSG00000145736	2966; 728340	GTF2H2	general transcription factor IIH subunit 2 [Source:HGNC Symbol;Acc:HGNC:4656]
ESC_polyQ_81QvsH9	NA	chr2	17713580	17714861	JUNC01284141	clu_118575_-.1	SMC6	GT-NN	DA	TRUE	CassetteExon	-0.0391986	0.00208351	FALSE	chr2:17713385-17713580	NA	NA	NA	NA	NA	NA	NA	NA	NA	NA	NA	NA	NA	NA	NA	2:17713580:17714861:-	13.1	ENSG00000163029	79677	SMC6	structural maintenance of chromosomes 6 [Source:HGNC Symbol;Acc:HGNC:20466]	GO_REGULATION_OF_MITOTIC_CELL_CYCLE
ESC_polyQ_81QvsH9	NA	chr2	17708753	17713385	JUNC01284132	clu_118575_-.1	SMC6	GT-AG	DA	TRUE	CassetteExon	-0.0233311	0.00208351	FALSE	chr2:17713385-17713580	NA	NA	NA	NA	NA	NA	NA	NA	NA	NA	NA	NA	NA	NA	NA	2:17708753:17713385:-	12.375	ENSG00000163029	79677	SMC6	structural maintenance of chromosomes 6 [Source:HGNC Symbol;Acc:HGNC:20466]	GO_REGULATION_OF_MITOTIC_CELL_CYCLE
ESC_polyQ_81QvsH9	NA	chr2	17708753	17714861	JUNC01284136	clu_118575_-.1	SMC6	GT-AG	DA	TRUE	CassetteExon	0.0633343	0.00208351	FALSE	chr2:17713385-17713580	NA	NA	NA	NA	NA	NA	NA	NA	NA	NA	NA	NA	NA	NA	NA	2:17708753:17714861:-	386.8	ENSG00000163029	79677	SMC6	structural maintenance of chromosomes 6 [Source:HGNC Symbol;Acc:HGNC:20466]	GO_REGULATION_OF_MITOTIC_CELL_CYCLE
ESC_polyQ_81QvsH9	NA	chr22	30018729	30050461	JUNC01570413	clu_15162_-.1	HORMAD2-AS1	GT-NN	DA	TRUE	CassetteExon	-0.539227	0.00977108	FALSE	chr22:30040177-30040278	NA	NA	NA	NA	NA	NA	NA	NA	NA	NA	NA	NA	NA	NA	NA	22:30018729:30050461:-	2.275	ENSG00000227117		HORMAD2-AS1	HORMAD2 and MTMR3 antisense RNA 1 [Source:HGNC Symbol;Acc:HGNC:50729]
ESC_polyQ_81QvsH9	NA	chr14	52784664	52791428	JUNC00673732	clu_124159_-.1	GNPNAT1	GT-AG	DA	TRUE	CassetteExon	0.0539973	0.0475592	FALSE	chr14:52787833-52787871	NA	NA	NA	NA	NA	NA	NA	NA	NA	NA	NA	NA	NA	NA	NA	14:52784664:52791428:-	378.4	ENSG00000100522	64841	GNPNAT1	glucosamine-phosphate N-acetyltransferase 1 [Source:HGNC Symbol;Acc:HGNC:19980]	GO_NEGATIVE_REGULATION_OF_MITOTIC_CELL_CYCLE; GO_REGULATION_OF_MITOTIC_CELL_CYCLE
ESC_polyQ_81QvsH9	NA	chr14	52787871	52791428	JUNC00673742	clu_124159_-.1	GNPNAT1	GT-AG	DA	TRUE	CassetteExon	-0.02259	0.0475592	FALSE	chr14:52787833-52787871	NA	NA	NA	NA	NA	NA	NA	NA	NA	NA	NA	NA	NA	NA	NA	14:52787871:52791428:-	9.35	ENSG00000100522	64841	GNPNAT1	glucosamine-phosphate N-acetyltransferase 1 [Source:HGNC Symbol;Acc:HGNC:19980]	GO_NEGATIVE_REGULATION_OF_MITOTIC_CELL_CYCLE; GO_REGULATION_OF_MITOTIC_CELL_CYCLE
ESC_polyQ_81QvsH9	NA	chr14	52784664	52787833	JUNC00673721	clu_124159_-.1	GNPNAT1	GT-AG	DA	TRUE	CassetteExon	-0.0314072	0.0475592	FALSE	chr14:52787833-52787871	NA	NA	NA	NA	NA	NA	NA	NA	NA	NA	NA	NA	NA	NA	NA	14:52784664:52787833:-	14.1	ENSG00000100522	64841	GNPNAT1	glucosamine-phosphate N-acetyltransferase 1 [Source:HGNC Symbol;Acc:HGNC:19980]	GO_NEGATIVE_REGULATION_OF_MITOTIC_CELL_CYCLE; GO_REGULATION_OF_MITOTIC_CELL_CYCLE
ESC_polyQ_81QvsH9	NA	chr16	28152785	28156074	JUNC00867072	clu_5108_-.1	XPO6	GT-AG	DA	TRUE	CassetteExon	0.160716	4.3189e-05	FALSE	chr16:28152930-28155975	NA	NA	NA	NA	NA	NA	NA	NA	NA	NA	NA	NA	NA	NA	NA	16:28152785:28156074:-	562.2	ENSG00000169180	23214	XPO6	exportin 6 [Source:HGNC Symbol;Acc:HGNC:19733]	GO_NEGATIVE_REGULATION_OF_MRNA_SPLICING_VIA_SPLICEOSOME; GO_POSITIVE_REGULATION_OF_CELL_CYCLE; GO_REGULATION_OF_MITOTIC_CELL_CYCLE
ESC_polyQ_81QvsH9	NA	chr16	28155975	28156074	JUNC00867096	clu_5108_-.1	XPO6	GT-AG	DA	TRUE	CassetteExon	-0.0564845	4.3189e-05	FALSE	chr16:28152930-28155975	NA	NA	NA	NA	NA	NA	NA	NA	NA	NA	NA	NA	NA	NA	NA	16:28155975:28156074:-	15.325	ENSG00000169180	23214	XPO6	exportin 6 [Source:HGNC Symbol;Acc:HGNC:19733]	GO_NEGATIVE_REGULATION_OF_MRNA_SPLICING_VIA_SPLICEOSOME; GO_POSITIVE_REGULATION_OF_CELL_CYCLE; GO_REGULATION_OF_MITOTIC_CELL_CYCLE
ESC_polyQ_81QvsH9	NA	chr2	210016112	210016507	JUNC01419793	clu_57987_+.1	RPE	GT-AG	DA	TRUE	CassetteExon	0.0812573	1.4e-06	FALSE	chr2:210016204-210016257	NA	NA	NA	NA	NA	NA	NA	NA	NA	NA	NA	NA	NA	NA	NA	2:210016112:210016507:+	525.375	ENSG00000197713	6120	RPE	ribulose-5-phosphate-3-epimerase [Source:HGNC Symbol;Acc:HGNC:10293]	GO_NEGATIVE_REGULATION_OF_MRNA_PROCESSING; GO_POSITIVE_REGULATION_OF_CELL_CYCLE; GO_REGULATION_OF_MITOTIC_CELL_CYCLE
ESC_polyQ_81QvsH9	NA	chr14	57390705	57390957	JUNC00677538	clu_41429_+.1	NAA30	GT-AG	DA	TRUE	CassetteExon	-0.176241	0.00203986	FALSE	chr14:57390957-57391728	NA	NA	NA	NA	NA	NA	NA	NA	NA	NA	NA	NA	NA	NA	NA	14:57390705:57390957:+	161.175	ENSG00000139977		NAA30	N-alpha-acetyltransferase 30, NatC catalytic subunit [Source:HGNC Symbol;Acc:HGNC:19844]
ESC_polyQ_81QvsH9	NA	chr14	57390705	57396752	JUNC00677542	clu_41429_+.1	NAA30	GT-AG	DA	TRUE	CassetteExon	0.00469942	0.00203986	FALSE	chr14:57390957-57391728	NA	NA	NA	NA	NA	NA	NA	NA	NA	NA	NA	NA	NA	NA	NA	14:57390705:57396752:+	4.45	ENSG00000139977		NAA30	N-alpha-acetyltransferase 30, NatC catalytic subunit [Source:HGNC Symbol;Acc:HGNC:19844]
ESC_polyQ_81QvsH9	NA	chr14	57391728	57396752	JUNC00677551	clu_41429_+.1	NAA30	GT-AG	DA	TRUE	CassetteExon	0.171541	0.00203986	FALSE	chr14:57390957-57391728	NA	NA	NA	NA	NA	NA	NA	NA	NA	NA	NA	NA	NA	NA	NA	14:57391728:57396752:+	156.4	ENSG00000139977		NAA30	N-alpha-acetyltransferase 30, NatC catalytic subunit [Source:HGNC Symbol;Acc:HGNC:19844]
ESC_polyQ_81QvsH9	NA	chrX	124025918	124026565	JUNC02479804	clu_1733_+.1	STAG2	GT-AG	DA	TRUE	CassetteExon	-0.0442598	0.0181533	FALSE	chrX:124026565-124026687	NA	NA	NA	NA	NA	NA	NA	NA	NA	NA	NA	NA	NA	NA	NA	X:124025918:124026565:+	19.8	ENSG00000101972	10735	STAG2	stromal antigen 2 [Source:HGNC Symbol;Acc:HGNC:11355]	GO_MITOTIC_CELL_CYCLE; GO_NEGATIVE_REGULATION_OF_RNA_SPLICING; GO_POSITIVE_REGULATION_OF_CELL_CYCLE; GO_REGULATION_OF_MITOTIC_CELL_CYCLE
ESC_polyQ_81QvsH9	NA	chr16	31488490	31488622	JUNC00882308	clu_44593_+.1	SLC5A2	GT-AG	DA	TRUE	CassetteExon	-0.180731	0.00184429	FALSE	chr16:31488622-31489048	NA	NA	NA	NA	NA	NA	NA	NA	NA	NA	NA	NA	NA	NA	NA	16:31488490:31488622:+	2.225	ENSG00000140675	6524	SLC5A2	solute carrier family 5 member 2 [Source:HGNC Symbol;Acc:HGNC:11037]	GO_REGULATION_OF_MITOTIC_CELL_CYCLE
ESC_polyQ_81QvsH9	NA	chr1	24663224	24666815	JUNC00046795	clu_98307_+.1	SRRM1	GT-AG	DA	TRUE	CassetteExon	-0.0572855	1.6017e-05	FALSE	chr1:24663183-24663224	NA	NA	NA	NA	NA	NA	NA	NA	NA	NA	NA	NA	NA	NA	NA	1:24663224:24666815:+	644.675	ENSG00000133226	10250	SRRM1	serine and arginine repetitive matrix 1 [Source:HGNC Symbol;Acc:HGNC:16638]	GO_NEGATIVE_REGULATION_OF_MRNA_PROCESSING; GO_REGULATION_OF_MITOTIC_CELL_CYCLE
ESC_polyQ_81QvsH9	NA	chr1	24662804	24663183	JUNC00046783	clu_98307_+.1	SRRM1	GT-AG	DA	TRUE	CassetteExon	-0.0498815	1.6017e-05	FALSE	chr1:24663183-24663224	NA	NA	NA	NA	NA	NA	NA	NA	NA	NA	NA	NA	NA	NA	NA	1:24662804:24663183:+	607.925	ENSG00000133226	10250	SRRM1	serine and arginine repetitive matrix 1 [Source:HGNC Symbol;Acc:HGNC:16638]	GO_NEGATIVE_REGULATION_OF_MRNA_PROCESSING; GO_REGULATION_OF_MITOTIC_CELL_CYCLE
ESC_polyQ_81QvsH9	NA	chr1	24662804	24666815	JUNC00046786	clu_98307_+.1	SRRM1	GT-AG	DA	TRUE	CassetteExon	0.107167	1.6017e-05	FALSE	chr1:24663183-24663224	NA	NA	NA	NA	NA	NA	NA	NA	NA	NA	NA	NA	NA	NA	NA	1:24662804:24666815:+	431.675	ENSG00000133226	10250	SRRM1	serine and arginine repetitive matrix 1 [Source:HGNC Symbol;Acc:HGNC:16638]	GO_NEGATIVE_REGULATION_OF_MRNA_PROCESSING; GO_REGULATION_OF_MITOTIC_CELL_CYCLE
ESC_polyQ_81QvsH9	NA	chr6	136273187	136275532	JUNC02060088	clu_14146_-.1	BCLAF1	GT-AG	DA	TRUE	CassetteExon	0.0612904	4.85017e-05	FALSE	chr6:136273963-136274189	NA	NA	NA	NA	NA	NA	NA	NA	NA	NA	NA	NA	NA	NA	NA	6:136273187:136275532:-	1480.38	ENSG00000029363	9774	BCLAF1	BCL2 associated transcription factor 1 [Source:HGNC Symbol;Acc:HGNC:16863]	GO_REGULATION_OF_MITOTIC_CELL_CYCLE
ESC_polyQ_81QvsH9	NA	chr2	240021412	240022172	JUNC01443390	clu_123139_-.1	NDUFA10	NN-AG	DA	TRUE	CassetteExon	0.0505498	0.0240951	FALSE	chr2:240022172-240022340	NA	NA	NA	NA	NA	NA	NA	NA	NA	NA	NA	NA	NA	NA	NA	2:240021412:240022172:-	1113.1	ENSG00000130414	4705	NDUFA10	NADH:ubiquinone oxidoreductase subunit A10 [Source:HGNC Symbol;Acc:HGNC:7684]	GO_REGULATION_OF_MITOTIC_CELL_CYCLE
ESC_polyQ_81QvsH9	NA	chr14	73877168	73880055	JUNC00692928	clu_42059_+.1	AC005520.1,PTGR2	GT-AG	DA	TRUE	CassetteExon	0.0333084	0.0280176	FALSE	chr14:73879096-73879305	NA	NA	NA	NA	NA	NA	NA	NA	NA	NA	NA	NA	NA	NA	NA	14:73877168:73880055:+	16.5	ENSG00000140043; ENSG00000258653	145482	PTGR2	prostaglandin reductase 2 [Source:HGNC Symbol;Acc:HGNC:20149]; novel protein	GO_MEIOTIC_CELL_CYCLE; GO_REGULATION_OF_MITOTIC_CELL_CYCLE
ESC_polyQ_81QvsH9	NA	chr14	73877168	73879096	JUNC00692925	clu_42059_+.1	AC005520.1,PTGR2	GT-AG	DA	TRUE	CassetteExon	0.0317038	0.0280176	FALSE	chr14:73879096-73879305	NA	NA	NA	NA	NA	NA	NA	NA	NA	NA	NA	NA	NA	NA	NA	14:73877168:73879096:+	103.6	ENSG00000140043; ENSG00000258653	145482	PTGR2	prostaglandin reductase 2 [Source:HGNC Symbol;Acc:HGNC:20149]; novel protein	GO_MEIOTIC_CELL_CYCLE; GO_REGULATION_OF_MITOTIC_CELL_CYCLE
ESC_polyQ_81QvsH9	NA	chr14	73879305	73880055	JUNC00692934	clu_42059_+.1	AC005520.1,PTGR2	GT-AG	DA	TRUE	CassetteExon	-0.0650122	0.0280176	FALSE	chr14:73879096-73879305	NA	NA	NA	NA	NA	NA	NA	NA	NA	NA	NA	NA	NA	NA	NA	14:73879305:73880055:+	117.875	ENSG00000140043; ENSG00000258653	145482	PTGR2	prostaglandin reductase 2 [Source:HGNC Symbol;Acc:HGNC:20149]; novel protein	GO_MEIOTIC_CELL_CYCLE; GO_REGULATION_OF_MITOTIC_CELL_CYCLE
ESC_polyQ_81QvsH9	NA	chr2	39768501	39768901	JUNC01305237	clu_119229_-.2	THUMPD2	GT-AG	DA	TRUE	CassetteExon	-0.0189261	0.00175619	FALSE	chr2:39768901-39769093	NA	NA	NA	NA	NA	NA	NA	NA	NA	NA	NA	NA	NA	NA	NA	2:39768501:39768901:-	18.8	ENSG00000138050	80745	THUMPD2	THUMP domain containing 2 [Source:HGNC Symbol;Acc:HGNC:14890]	GO_CELL_CYCLE; GO_NEGATIVE_REGULATION_OF_MITOTIC_CELL_CYCLE; GO_REGULATION_OF_MITOTIC_CELL_CYCLE; GO_RNA_PROCESSING
ESC_polyQ_81QvsH9	NA	chr2	39768501	39769710	JUNC01305242	clu_119229_-.2	THUMPD2	GT-AG	DA	TRUE	CassetteExon	0.084364	0.00175619	FALSE	chr2:39768901-39769093	NA	NA	NA	NA	NA	NA	NA	NA	NA	NA	NA	NA	NA	NA	NA	2:39768501:39769710:-	130.1	ENSG00000138050	80745	THUMPD2	THUMP domain containing 2 [Source:HGNC Symbol;Acc:HGNC:14890]	GO_CELL_CYCLE; GO_NEGATIVE_REGULATION_OF_MITOTIC_CELL_CYCLE; GO_REGULATION_OF_MITOTIC_CELL_CYCLE; GO_RNA_PROCESSING
ESC_polyQ_81QvsH9	NA	chr2	39769093	39769710	JUNC01305260	clu_119229_-.2	THUMPD2	GT-AG	DA	TRUE	CassetteExon	-0.00309871	0.00175619	FALSE	chr2:39768901-39769093	NA	NA	NA	NA	NA	NA	NA	NA	NA	NA	NA	NA	NA	NA	NA	2:39769093:39769710:-	10.875	ENSG00000138050	80745	THUMPD2	THUMP domain containing 2 [Source:HGNC Symbol;Acc:HGNC:14890]	GO_CELL_CYCLE; GO_NEGATIVE_REGULATION_OF_MITOTIC_CELL_CYCLE; GO_REGULATION_OF_MITOTIC_CELL_CYCLE; GO_RNA_PROCESSING
ESC_polyQ_81QvsH9	NA	chr2	40164984	40170281	JUNC01305365	clu_119236_-.1	SLC8A1	GT-AG	DA	TRUE	CassetteExon	-0.197615	0.00267469	FALSE	chr2:40170281-40170349	NA	NA	NA	NA	NA	NA	NA	NA	NA	NA	NA	NA	NA	NA	NA	2:40164984:40170281:-	25.1	ENSG00000183023	6546	SLC8A1	solute carrier family 8 member A1 [Source:HGNC Symbol;Acc:HGNC:11068]	GO_MEIOTIC_CELL_CYCLE; GO_MITOTIC_CELL_CYCLE; GO_POSITIVE_REGULATION_OF_CELL_CYCLE; GO_REGULATION_OF_MITOTIC_CELL_CYCLE
ESC_polyQ_81QvsH9	NA	chr2	40164984	40174825	JUNC01305369	clu_119236_-.1	SLC8A1	GT-AG	DA	TRUE	CassetteExon	0.252178	0.00267469	FALSE	chr2:40170281-40170349	NA	NA	NA	NA	NA	NA	NA	NA	NA	NA	NA	NA	NA	NA	NA	2:40164984:40174825:-	49.25	ENSG00000183023	6546	SLC8A1	solute carrier family 8 member A1 [Source:HGNC Symbol;Acc:HGNC:11068]	GO_MEIOTIC_CELL_CYCLE; GO_MITOTIC_CELL_CYCLE; GO_POSITIVE_REGULATION_OF_CELL_CYCLE; GO_REGULATION_OF_MITOTIC_CELL_CYCLE
ESC_polyQ_81QvsH9	NA	chr2	40170349	40174825	JUNC01305375	clu_119236_-.1	SLC8A1	GT-AG	DA	TRUE	CassetteExon	-0.0545626	0.00267469	FALSE	chr2:40170281-40170349	NA	NA	NA	NA	NA	NA	NA	NA	NA	NA	NA	NA	NA	NA	NA	2:40170349:40174825:-	22.225	ENSG00000183023	6546	SLC8A1	solute carrier family 8 member A1 [Source:HGNC Symbol;Acc:HGNC:11068]	GO_MEIOTIC_CELL_CYCLE; GO_MITOTIC_CELL_CYCLE; GO_POSITIVE_REGULATION_OF_CELL_CYCLE; GO_REGULATION_OF_MITOTIC_CELL_CYCLE
ESC_polyQ_81QvsH9	NA	chr16	74349859	74350617	JUNC00913418	clu_6175_-.1	AC009053.1	GT-AG	DA	TRUE	CassetteExon	-0.0828268	0.00273751	FALSE	chr16:74349742-74349859	NA	NA	NA	NA	NA	NA	NA	NA	NA	NA	NA	NA	NA	NA	NA	16:74349859:74350617:-	24.875	ENSG00000214331		PDPR2P	pyruvate dehydrogenase phosphatase regulatory subunit 2, pseudogene [Source:HGNC Symbol;Acc:HGNC:27556]
ESC_polyQ_81QvsH9	NA	chr15	25078995	25079826	JUNC00726660	clu_63687_+.1	SNHG14	GT-AG	DA	TRUE	CassetteExon	-0.0786568	4.94576e-06	FALSE	chr15:25079826-25080079	NA	NA	NA	NA	NA	NA	NA	NA	NA	NA	NA	NA	NA	NA	NA	15:25078995:25079826:+	122.05	ENSG00000224078		SNHG14	small nucleolar RNA host gene 14 [Source:HGNC Symbol;Acc:HGNC:37462]
ESC_polyQ_81QvsH9	NA	chr15	25078995	25081091	JUNC00726666	clu_63687_+.1	SNHG14	GT-AG	DA	TRUE	CassetteExon	0.12154	4.94576e-06	FALSE	chr15:25079826-25080079	NA	NA	NA	NA	NA	NA	NA	NA	NA	NA	NA	NA	NA	NA	NA	15:25078995:25081091:+	568.025	ENSG00000224078		SNHG14	small nucleolar RNA host gene 14 [Source:HGNC Symbol;Acc:HGNC:37462]
ESC_polyQ_81QvsH9	NA	chr15	25080079	25081091	JUNC00726718	clu_63687_+.1	SNHG14	GT-AG	DA	TRUE	CassetteExon	-0.0428828	4.94576e-06	FALSE	chr15:25079826-25080079	NA	NA	NA	NA	NA	NA	NA	NA	NA	NA	NA	NA	NA	NA	NA	15:25080079:25081091:+	120.35	ENSG00000224078		SNHG14	small nucleolar RNA host gene 14 [Source:HGNC Symbol;Acc:HGNC:37462]
ESC_polyQ_81QvsH9	NA	chr15	28655420	28655495	JUNC00730250	clu_63772_+.1	HERC2P9	GT-AG	DA	TRUE	CassetteExon	-0.203039	1.18067e-05	FALSE	chr15:28655495-28655691	NA	NA	NA	NA	NA	NA	NA	NA	NA	NA	NA	NA	NA	NA	NA	15:28655420:28655495:+	27.175	ENSG00000206149	440248	HERC2P9	HERC2 pseudogene 9 [Source:HGNC Symbol;Acc:HGNC:30495]	GO_CELL_CYCLE; GO_MEIOTIC_CELL_CYCLE; GO_NEGATIVE_REGULATION_OF_MITOTIC_CELL_CYCLE; GO_REGULATION_OF_MITOTIC_CELL_CYCLE; GO_RNA_SPLICING
ESC_polyQ_81QvsH9	NA	chr15	28655420	28655796	JUNC00730258	clu_63772_+.1	HERC2P9	GT-AG	DA	TRUE	CassetteExon	0.363081	1.18067e-05	FALSE	chr15:28655495-28655691	NA	NA	NA	NA	NA	NA	NA	NA	NA	NA	NA	NA	NA	NA	NA	15:28655420:28655796:+	56.5	ENSG00000206149	440248	HERC2P9	HERC2 pseudogene 9 [Source:HGNC Symbol;Acc:HGNC:30495]	GO_CELL_CYCLE; GO_MEIOTIC_CELL_CYCLE; GO_NEGATIVE_REGULATION_OF_MITOTIC_CELL_CYCLE; GO_REGULATION_OF_MITOTIC_CELL_CYCLE; GO_RNA_SPLICING
ESC_polyQ_81QvsH9	NA	chr15	28655691	28655796	JUNC00730262	clu_63772_+.1	HERC2P9	GT-AG	DA	TRUE	CassetteExon	-0.160042	1.18067e-05	FALSE	chr15:28655495-28655691	NA	NA	NA	NA	NA	NA	NA	NA	NA	NA	NA	NA	NA	NA	NA	15:28655691:28655796:+	45.075	ENSG00000206149	440248	HERC2P9	HERC2 pseudogene 9 [Source:HGNC Symbol;Acc:HGNC:30495]	GO_CELL_CYCLE; GO_MEIOTIC_CELL_CYCLE; GO_NEGATIVE_REGULATION_OF_MITOTIC_CELL_CYCLE; GO_REGULATION_OF_MITOTIC_CELL_CYCLE; GO_RNA_SPLICING
ESC_polyQ_81QvsH9	NA	chr11	64229571	64229850	JUNC00398964	clu_126828_+.1	NUDT22	GT-AG	DA	TRUE	CassetteExon	0.0519389	0.0205618	FALSE	chr11:64229850-64230070	NA	NA	NA	NA	NA	NA	NA	NA	NA	NA	NA	NA	NA	NA	NA	11:64229571:64229850:+	199.5	ENSG00000149761	84304	NUDT22	nudix hydrolase 22 [Source:HGNC Symbol;Acc:HGNC:28189]	GO_CELL_CYCLE; GO_REGULATION_OF_MITOTIC_CELL_CYCLE
ESC_polyQ_81QvsH9	NA	chr1	66871509	66874781	JUNC00102657	clu_18782_-.1	WDR78	GT-AG	DA	TRUE	CassetteExon	0.0743664	0.020389	FALSE	chr1:66874781-66874937	NA	NA	NA	NA	NA	NA	NA	NA	NA	NA	NA	NA	NA	NA	NA	1:66871509:66874781:-	26.4	ENSG00000152763	79819	DNAI4	dynein axonemal intermediate chain 4 [Source:HGNC Symbol;Acc:HGNC:26252]	GO_REGULATION_OF_MITOTIC_CELL_CYCLE
ESC_polyQ_81QvsH9	NA	chr1	66871509	66891154	JUNC00102660	clu_18782_-.1	WDR78	GT-AG	DA	TRUE	CassetteExon	-0.244656	0.020389	FALSE	chr1:66874781-66874937	NA	NA	NA	NA	NA	NA	NA	NA	NA	NA	NA	NA	NA	NA	NA	1:66871509:66891154:-	8.7	ENSG00000152763	79819	DNAI4	dynein axonemal intermediate chain 4 [Source:HGNC Symbol;Acc:HGNC:26252]	GO_REGULATION_OF_MITOTIC_CELL_CYCLE
ESC_polyQ_81QvsH9	NA	chr1	66874937	66891154	JUNC00102665	clu_18782_-.1	WDR78	GT-AG	DA	TRUE	CassetteExon	0.17029	0.020389	FALSE	chr1:66874781-66874937	NA	NA	NA	NA	NA	NA	NA	NA	NA	NA	NA	NA	NA	NA	NA	1:66874937:66891154:-	24.35	ENSG00000152763	79819	DNAI4	dynein axonemal intermediate chain 4 [Source:HGNC Symbol;Acc:HGNC:26252]	GO_REGULATION_OF_MITOTIC_CELL_CYCLE
ESC_polyQ_81QvsH9	NA	chr1	75790057	75790152	JUNC00107284	clu_100015_+.1	RABGGTB	GT-AG	DA	TRUE	CassetteExon	-0.0295756	1.44738e-05	FALSE	chr1:75790152-75790517	NA	NA	NA	NA	NA	NA	NA	NA	NA	NA	NA	NA	NA	NA	NA	1:75790057:75790152:+	144.15	ENSG00000137955		RABGGTB	Rab geranylgeranyltransferase subunit beta [Source:HGNC Symbol;Acc:HGNC:9796]
ESC_polyQ_81QvsH9	NA	chr1	75790057	75791285	JUNC00107287	clu_100015_+.1	RABGGTB	GT-AG	DA	TRUE	CassetteExon	0.130966	1.44738e-05	FALSE	chr1:75790152-75790517	NA	NA	NA	NA	NA	NA	NA	NA	NA	NA	NA	NA	NA	NA	NA	1:75790057:75791285:+	845.775	ENSG00000137955		RABGGTB	Rab geranylgeranyltransferase subunit beta [Source:HGNC Symbol;Acc:HGNC:9796]
ESC_polyQ_81QvsH9	NA	chr1	75790517	75791285	JUNC00107308	clu_100015_+.1	RABGGTB	GT-AG	DA	TRUE	CassetteExon	-0.10139	1.44738e-05	FALSE	chr1:75790152-75790517	NA	NA	NA	NA	NA	NA	NA	NA	NA	NA	NA	NA	NA	NA	NA	1:75790517:75791285:+	272.1	ENSG00000137955		RABGGTB	Rab geranylgeranyltransferase subunit beta [Source:HGNC Symbol;Acc:HGNC:9796]
ESC_polyQ_81QvsH9	NA	chr15	40290837	40291265	JUNC00741278	clu_8051_-.1	PLCB2	GT-AG	DA	TRUE	CassetteExon	0.271255	5.26794e-05	FALSE	chr15:40291018-40291183	NA	NA	NA	NA	NA	NA	NA	NA	NA	NA	NA	NA	NA	NA	NA	15:40290837:40291265:-	9.3	ENSG00000137841	5330	PLCB2	phospholipase C beta 2 [Source:HGNC Symbol;Acc:HGNC:9055]	GO_CELL_CYCLE; GO_MEIOTIC_CELL_CYCLE; GO_REGULATION_OF_CELL_CYCLE; GO_REGULATION_OF_MITOTIC_CELL_CYCLE
ESC_polyQ_81QvsH9	NA	chr15	40291183	40291265	JUNC00741281	clu_8051_-.1	PLCB2	GT-AG	DA	TRUE	CassetteExon	-0.239712	5.26794e-05	FALSE	chr15:40291018-40291183	NA	NA	NA	NA	NA	NA	NA	NA	NA	NA	NA	NA	NA	NA	NA	15:40291183:40291265:-	20.675	ENSG00000137841	5330	PLCB2	phospholipase C beta 2 [Source:HGNC Symbol;Acc:HGNC:9055]	GO_CELL_CYCLE; GO_MEIOTIC_CELL_CYCLE; GO_REGULATION_OF_CELL_CYCLE; GO_REGULATION_OF_MITOTIC_CELL_CYCLE
ESC_polyQ_81QvsH9	NA	chr6	36136770	36136879	JUNC02003543	clu_66834_+.1	MAPK13	GT-AG	DA	TRUE	CassetteExon	-0.0906594	0.0154998	FALSE	chr6:36136879-36138444	NA	NA	NA	NA	NA	NA	NA	NA	NA	NA	NA	NA	NA	NA	NA	6:36136770:36136879:+	24.675	ENSG00000156711	5603	MAPK13	mitogen-activated protein kinase 13 [Source:HGNC Symbol;Acc:HGNC:6875]	GO_MITOCHONDRIAL_RNA_PROCESSING; GO_MITOTIC_CELL_CYCLE; GO_REGULATION_OF_MITOTIC_CELL_CYCLE
ESC_polyQ_81QvsH9	NA	chr1	85034251	85036710	JUNC00111894	clu_18993_-.1	MCOLN3	NN-AG	DA	TRUE	CassetteExon	-0.200987	0.00562689	FALSE	chr1:85036710-85036868	NA	NA	NA	NA	NA	NA	NA	NA	NA	NA	NA	NA	NA	NA	NA	1:85034251:85036710:-	2.175	ENSG00000055732	55283	MCOLN3	mucolipin TRP cation channel 3 [Source:HGNC Symbol;Acc:HGNC:13358]	GO_REGULATION_OF_MITOTIC_CELL_CYCLE
ESC_polyQ_81QvsH9	NA	chr1	85036868	85041010	JUNC00111899	clu_18993_-.1	MCOLN3	GT-NN	DA	TRUE	CassetteExon	-0.140261	0.00562689	FALSE	chr1:85036710-85036868	NA	NA	NA	NA	NA	NA	NA	NA	NA	NA	NA	NA	NA	NA	NA	1:85036868:85041010:-	1.95	ENSG00000055732	55283	MCOLN3	mucolipin TRP cation channel 3 [Source:HGNC Symbol;Acc:HGNC:13358]	GO_REGULATION_OF_MITOTIC_CELL_CYCLE
ESC_polyQ_81QvsH9	NA	chr1	85034251	85041010	JUNC00111895	clu_18993_-.1	MCOLN3	GT-AG	DA	TRUE	CassetteExon	0.341248	0.00562689	FALSE	chr1:85036710-85036868	NA	NA	NA	NA	NA	NA	NA	NA	NA	NA	NA	NA	NA	NA	NA	1:85034251:85041010:-	5.1	ENSG00000055732	55283	MCOLN3	mucolipin TRP cation channel 3 [Source:HGNC Symbol;Acc:HGNC:13358]	GO_REGULATION_OF_MITOTIC_CELL_CYCLE
ESC_polyQ_81QvsH9	NA	chr15	43446590	43447366	JUNC00749600	clu_8331_-.1	TP53BP1	GT-AG	DA	TRUE	CassetteExon	0.0792999	0.001875	FALSE	chr15:43446766-43446914	NA	NA	NA	NA	NA	NA	NA	NA	NA	NA	NA	NA	NA	NA	NA	15:43446590:43447366:-	586.225	ENSG00000067369	7158	TP53BP1	tumor protein p53 binding protein 1 [Source:HGNC Symbol;Acc:HGNC:11999]	GO_NEGATIVE_REGULATION_OF_MITOTIC_CELL_CYCLE; GO_NEGATIVE_REGULATION_OF_MRNA_PROCESSING; GO_REGULATION_OF_MITOTIC_CELL_CYCLE
ESC_polyQ_81QvsH9	NA	chr15	43446590	43446766	JUNC00749598	clu_8331_-.1	TP53BP1	GT-AG	DA	TRUE	CassetteExon	-0.0425158	0.001875	FALSE	chr15:43446766-43446914	NA	NA	NA	NA	NA	NA	NA	NA	NA	NA	NA	NA	NA	NA	NA	15:43446590:43446766:-	21.275	ENSG00000067369	7158	TP53BP1	tumor protein p53 binding protein 1 [Source:HGNC Symbol;Acc:HGNC:11999]	GO_NEGATIVE_REGULATION_OF_MITOTIC_CELL_CYCLE; GO_NEGATIVE_REGULATION_OF_MRNA_PROCESSING; GO_REGULATION_OF_MITOTIC_CELL_CYCLE
ESC_polyQ_81QvsH9	NA	chr3	12901522	12908349	JUNC01618125	clu_86733_-.1	IQSEC1	GT-AG	DA	TRUE	CassetteExon	0.163117	0.00121659	FALSE	chr3:12902773-12902822	NA	NA	NA	NA	NA	NA	NA	NA	NA	NA	NA	NA	NA	NA	NA	3:12901522:12908349:-	119.75	ENSG00000144711	9922	IQSEC1	IQ motif and Sec7 domain ArfGEF 1 [Source:HGNC Symbol;Acc:HGNC:29112]	GO_CHROMOSOME_ORGANIZATION_INVOLVED_IN_MEIOTIC_CELL_CYCLE; GO_MEIOTIC_CELL_CYCLE; GO_MRNA_PROCESSING; GO_REGULATION_OF_MITOTIC_CELL_CYCLE
ESC_polyQ_81QvsH9	NA	chr1	93183495	93183978	JUNC00117517	clu_100239_+.2	CCDC18	GT-AG	DA	TRUE	CassetteExon	0.00166494	0.00133309	FALSE	chr1:93183978-93184146	NA	NA	NA	NA	NA	NA	NA	NA	NA	NA	NA	NA	NA	NA	NA	1:93183495:93183978:+	68.175	ENSG00000122483	343099	CCDC18	coiled-coil domain containing 18 [Source:HGNC Symbol;Acc:HGNC:30370]	GO_REGULATION_OF_MITOTIC_CELL_CYCLE; GO_RNA_PROCESSING
ESC_polyQ_81QvsH9	NA	chr1	93183495	93186345	JUNC00117521	clu_100239_+.2	CCDC18	GT-AG	DA	TRUE	CassetteExon	-0.0200666	0.00133309	FALSE	chr1:93183978-93184146	NA	NA	NA	NA	NA	NA	NA	NA	NA	NA	NA	NA	NA	NA	NA	1:93183495:93186345:+	20.05	ENSG00000122483	343099	CCDC18	coiled-coil domain containing 18 [Source:HGNC Symbol;Acc:HGNC:30370]	GO_REGULATION_OF_MITOTIC_CELL_CYCLE; GO_RNA_PROCESSING
ESC_polyQ_81QvsH9	NA	chr1	93184146	93186345	JUNC00117529	clu_100239_+.2	CCDC18	GT-AG	DA	TRUE	CassetteExon	0.0694886	0.00133309	FALSE	chr1:93183978-93184146	NA	NA	NA	NA	NA	NA	NA	NA	NA	NA	NA	NA	NA	NA	NA	1:93184146:93186345:+	65.45	ENSG00000122483	343099	CCDC18	coiled-coil domain containing 18 [Source:HGNC Symbol;Acc:HGNC:30370]	GO_REGULATION_OF_MITOTIC_CELL_CYCLE; GO_RNA_PROCESSING
ESC_polyQ_81QvsH9	NA	chr1	94540368	94540572	JUNC00119282	clu_19202_-.1	F3	GT-AG	DA	TRUE	CassetteExon	-0.203194	0.00765548	FALSE	chr1:94540572-94541066	NA	NA	NA	NA	NA	NA	NA	NA	NA	NA	NA	NA	NA	NA	NA	1:94540368:94540572:-	15.275	ENSG00000117525	2152	F3	coagulation factor III, tissue factor [Source:HGNC Symbol;Acc:HGNC:3541]	GO_CELL_CYCLE; GO_CHROMOSOME_ORGANIZATION_INVOLVED_IN_MEIOTIC_CELL_CYCLE; GO_NEGATIVE_REGULATION_OF_MRNA_SPLICING_VIA_SPLICEOSOME; GO_REGULATION_OF_MITOTIC_CELL_CYCLE
ESC_polyQ_81QvsH9	NA	chr1	94540368	94541537	JUNC00119284	clu_19202_-.1	F3	GT-AG	DA	TRUE	CassetteExon	0.209321	0.00765548	FALSE	chr1:94540572-94541066	NA	NA	NA	NA	NA	NA	NA	NA	NA	NA	NA	NA	NA	NA	NA	1:94540368:94541537:-	56.225	ENSG00000117525	2152	F3	coagulation factor III, tissue factor [Source:HGNC Symbol;Acc:HGNC:3541]	GO_CELL_CYCLE; GO_CHROMOSOME_ORGANIZATION_INVOLVED_IN_MEIOTIC_CELL_CYCLE; GO_NEGATIVE_REGULATION_OF_MRNA_SPLICING_VIA_SPLICEOSOME; GO_REGULATION_OF_MITOTIC_CELL_CYCLE
ESC_polyQ_81QvsH9	NA	chr1	94541066	94541537	JUNC00119289	clu_19202_-.1	F3	GT-AG	DA	TRUE	CassetteExon	-0.0061269	0.00765548	FALSE	chr1:94540572-94541066	NA	NA	NA	NA	NA	NA	NA	NA	NA	NA	NA	NA	NA	NA	NA	1:94541066:94541537:-	1.25	ENSG00000117525	2152	F3	coagulation factor III, tissue factor [Source:HGNC Symbol;Acc:HGNC:3541]	GO_CELL_CYCLE; GO_CHROMOSOME_ORGANIZATION_INVOLVED_IN_MEIOTIC_CELL_CYCLE; GO_NEGATIVE_REGULATION_OF_MRNA_SPLICING_VIA_SPLICEOSOME; GO_REGULATION_OF_MITOTIC_CELL_CYCLE
ESC_polyQ_81QvsH9	NA	chr20	35740597	35740824	JUNC01478690	clu_78197_-.1	RBM39	GT-AG	DA	TRUE	CassetteExon	-0.172711	9.19127e-07	FALSE	chr20:35740525-35740597	NA	NA	NA	NA	NA	NA	NA	NA	NA	NA	NA	NA	NA	NA	NA	20:35740597:35740824:-	813.15	ENSG00000131051	9584	RBM39	RNA binding motif protein 39 [Source:HGNC Symbol;Acc:HGNC:15923]	GO_MEIOTIC_CELL_CYCLE; GO_METAPHASE_ANAPHASE_TRANSITION_OF_CELL_CYCLE; GO_MITOTIC_CELL_CYCLE; GO_NEGATIVE_REGULATION_OF_MITOTIC_CELL_CYCLE; GO_POSITIVE_REGULATION_OF_CELL_CYCLE; GO_REGULATION_OF_MITOTIC_CELL_CYCLE
ESC_polyQ_81QvsH9	NA	chr20	35739017	35740824	JUNC01478665	clu_78197_-.1	RBM39	GT-AG	DA	TRUE	CassetteExon	0.235739	9.19127e-07	FALSE	chr20:35740525-35740597	NA	NA	NA	NA	NA	NA	NA	NA	NA	NA	NA	NA	NA	NA	NA	20:35739017:35740824:-	1478.65	ENSG00000131051	9584	RBM39	RNA binding motif protein 39 [Source:HGNC Symbol;Acc:HGNC:15923]	GO_MEIOTIC_CELL_CYCLE; GO_METAPHASE_ANAPHASE_TRANSITION_OF_CELL_CYCLE; GO_MITOTIC_CELL_CYCLE; GO_NEGATIVE_REGULATION_OF_MITOTIC_CELL_CYCLE; GO_POSITIVE_REGULATION_OF_CELL_CYCLE; GO_REGULATION_OF_MITOTIC_CELL_CYCLE
ESC_polyQ_81QvsH9	NA	chr20	35739017	35740525	JUNC01478660	clu_78197_-.1	RBM39	GT-AG	DA	TRUE	CassetteExon	-0.0630277	9.19127e-07	FALSE	chr20:35740525-35740597	NA	NA	NA	NA	NA	NA	NA	NA	NA	NA	NA	NA	NA	NA	NA	20:35739017:35740525:-	747.25	ENSG00000131051	9584	RBM39	RNA binding motif protein 39 [Source:HGNC Symbol;Acc:HGNC:15923]	GO_MEIOTIC_CELL_CYCLE; GO_METAPHASE_ANAPHASE_TRANSITION_OF_CELL_CYCLE; GO_MITOTIC_CELL_CYCLE; GO_NEGATIVE_REGULATION_OF_MITOTIC_CELL_CYCLE; GO_POSITIVE_REGULATION_OF_CELL_CYCLE; GO_REGULATION_OF_MITOTIC_CELL_CYCLE
ESC_polyQ_81QvsH9	NA	chr17	38810400	38810468	JUNC00995875	clu_80657_-.1	CWC25	GT-NN	DA	TRUE	CassetteExon	-0.0265789	7.13379e-06	FALSE	chr17:38810276-38810400	NA	NA	NA	NA	NA	NA	NA	NA	NA	NA	NA	NA	NA	NA	NA	17:38810400:38810468:-	14.3	ENSG00000273559		CWC25	CWC25 spliceosome associated protein homolog [Source:HGNC Symbol;Acc:HGNC:25989]
ESC_polyQ_81QvsH9	NA	chr11	72704334	72705805	JUNC00421847	clu_73241_-.1	ARAP1	GT-AG	DA	TRUE	CassetteExon	-0.0350882	0.000468063	FALSE	chr11:72704152-72704334	NA	NA	NA	NA	NA	NA	NA	NA	NA	NA	NA	NA	NA	NA	NA	11:72704334:72705805:-	157.575	ENSG00000186635	116985	ARAP1	ArfGAP with RhoGAP domain, ankyrin repeat and PH domain 1 [Source:HGNC Symbol;Acc:HGNC:16925]	GO_CELL_CYCLE; GO_MITOTIC_CELL_CYCLE; GO_NEGATIVE_REGULATION_OF_CELL_CYCLE; GO_REGULATION_OF_CELL_CYCLE; GO_REGULATION_OF_MITOTIC_CELL_CYCLE; GO_RNA_PROCESSING; GO_RNA_SPLICING
ESC_polyQ_81QvsH9	NA	chr10	114473956	114487958	JUNC00322520	clu_106118_-.1	ABLIM1	GT-AG	DA	TRUE	CassetteExon	-0.0206273	0.0121146	FALSE	chr10:114473879-114473956	NA	NA	NA	NA	NA	NA	NA	NA	NA	NA	NA	NA	NA	NA	NA	10:114473956:114487958:-	273.55	ENSG00000099204	3983	ABLIM1	actin binding LIM protein 1 [Source:HGNC Symbol;Acc:HGNC:78]	GO_ALTERNATIVE_MRNA_SPLICING_VIA_SPLICEOSOME; GO_MITOTIC_CELL_CYCLE; GO_REGULATION_OF_MITOTIC_CELL_CYCLE
ESC_polyQ_81QvsH9	NA	chr10	114473132	114473879	JUNC00322508	clu_106118_-.1	ABLIM1	GT-AG	DA	TRUE	CassetteExon	-0.0358507	0.0121146	FALSE	chr10:114473879-114473956	NA	NA	NA	NA	NA	NA	NA	NA	NA	NA	NA	NA	NA	NA	NA	10:114473132:114473879:-	287.425	ENSG00000099204	3983	ABLIM1	actin binding LIM protein 1 [Source:HGNC Symbol;Acc:HGNC:78]	GO_ALTERNATIVE_MRNA_SPLICING_VIA_SPLICEOSOME; GO_MITOTIC_CELL_CYCLE; GO_REGULATION_OF_MITOTIC_CELL_CYCLE
ESC_polyQ_81QvsH9	NA	chr10	114473132	114487958	JUNC00322510	clu_106118_-.1	ABLIM1	GT-AG	DA	TRUE	CassetteExon	0.056478	0.0121146	FALSE	chr10:114473879-114473956	NA	NA	NA	NA	NA	NA	NA	NA	NA	NA	NA	NA	NA	NA	NA	10:114473132:114487958:-	16.475	ENSG00000099204	3983	ABLIM1	actin binding LIM protein 1 [Source:HGNC Symbol;Acc:HGNC:78]	GO_ALTERNATIVE_MRNA_SPLICING_VIA_SPLICEOSOME; GO_MITOTIC_CELL_CYCLE; GO_REGULATION_OF_MITOTIC_CELL_CYCLE
ESC_polyQ_81QvsH9	NA	chr7	128739432	128748573	JUNC02184990	clu_92834_+.1	CALU	GT-AG	DA	TRUE	CassetteExon	0.0505953	0.000474186	FALSE	chr7:128747553-128748367	NA	NA	NA	NA	NA	NA	NA	NA	NA	NA	NA	NA	NA	NA	NA	7:128739432:128748573:+	980.475	ENSG00000128595	813	CALU	calumenin [Source:HGNC Symbol;Acc:HGNC:1458]	GO_MITOTIC_CELL_CYCLE; GO_NEGATIVE_REGULATION_OF_MITOTIC_CELL_CYCLE; GO_POSITIVE_REGULATION_OF_CELL_CYCLE; GO_REGULATION_OF_MITOTIC_CELL_CYCLE
ESC_polyQ_81QvsH9	NA	chr7	128739432	128747553	JUNC02184984	clu_92834_+.1	CALU	GT-AG	DA	TRUE	CassetteExon	-0.0078691	0.000474186	FALSE	chr7:128747553-128748367	NA	NA	NA	NA	NA	NA	NA	NA	NA	NA	NA	NA	NA	NA	NA	7:128739432:128747553:+	48.075	ENSG00000128595	813	CALU	calumenin [Source:HGNC Symbol;Acc:HGNC:1458]	GO_MITOTIC_CELL_CYCLE; GO_NEGATIVE_REGULATION_OF_MITOTIC_CELL_CYCLE; GO_POSITIVE_REGULATION_OF_CELL_CYCLE; GO_REGULATION_OF_MITOTIC_CELL_CYCLE
ESC_polyQ_81QvsH9	NA	chr15	74195675	74196008	JUNC00781795	clu_9570_-.1	STRA6	GT-NN	DA	TRUE	CassetteExon	0.0312307	0.0136889	FALSE	chr15:74196008-74197818	NA	NA	NA	NA	NA	NA	NA	NA	NA	NA	NA	NA	NA	NA	NA	15:74195675:74196008:-	81.175	ENSG00000137868	64220	STRA6	signaling receptor and transporter of retinol STRA6 [Source:HGNC Symbol;Acc:HGNC:30650]	GO_MEIOTIC_CELL_CYCLE; GO_NEGATIVE_REGULATION_OF_MRNA_PROCESSING; GO_POSITIVE_REGULATION_OF_CELL_CYCLE; GO_REGULATION_OF_MITOTIC_CELL_CYCLE
ESC_polyQ_81QvsH9	NA	chr10	126009266	126009373	JUNC00331818	clu_51139_+.1	FANK1	GT-AG	DA	TRUE	CassetteExon	0.0285479	0.0269593	FALSE	chr10:126009054-126009266	NA	NA	NA	NA	NA	NA	NA	NA	NA	NA	NA	NA	NA	NA	NA	10:126009266:126009373:+	14.65	ENSG00000203780	92565	FANK1	fibronectin type III and ankyrin repeat domains 1 [Source:HGNC Symbol;Acc:HGNC:23527]	GO_REGULATION_OF_MITOTIC_CELL_CYCLE
ESC_polyQ_81QvsH9	NA	chr10	126008550	126009373	JUNC00331809	clu_51139_+.1	FANK1	GT-AG	DA	TRUE	CassetteExon	-0.158102	0.0269593	FALSE	chr10:126009054-126009266	NA	NA	NA	NA	NA	NA	NA	NA	NA	NA	NA	NA	NA	NA	NA	10:126008550:126009373:+	9.975	ENSG00000203780	92565	FANK1	fibronectin type III and ankyrin repeat domains 1 [Source:HGNC Symbol;Acc:HGNC:23527]	GO_REGULATION_OF_MITOTIC_CELL_CYCLE
ESC_polyQ_81QvsH9	NA	chr10	126008550	126009054	JUNC00331806	clu_51139_+.1	FANK1	GT-AG	DA	TRUE	CassetteExon	0.129554	0.0269593	FALSE	chr10:126009054-126009266	NA	NA	NA	NA	NA	NA	NA	NA	NA	NA	NA	NA	NA	NA	NA	10:126008550:126009054:+	24.375	ENSG00000203780	92565	FANK1	fibronectin type III and ankyrin repeat domains 1 [Source:HGNC Symbol;Acc:HGNC:23527]	GO_REGULATION_OF_MITOTIC_CELL_CYCLE
ESC_polyQ_81QvsH9	NA	chr15	85761011	85768017	JUNC00800717	clu_9937_-.1	KLHL25	GT-AG	DA	TRUE	CassetteExon	0.036969	0.0131087	FALSE	chr15:85768017-85769820	NA	NA	NA	NA	NA	NA	NA	NA	NA	NA	NA	NA	NA	NA	NA	15:85761011:85768017:-	249.5	ENSG00000183655	64410	KLHL25	kelch like family member 25 [Source:HGNC Symbol;Acc:HGNC:25732]	GO_REGULATION_OF_MITOTIC_CELL_CYCLE
ESC_polyQ_81QvsH9	NA	chr15	85761011	85794766	JUNC00800724	clu_9937_-.1	KLHL25	GT-AG	DA	TRUE	CassetteExon	0.01757	0.0131087	FALSE	chr15:85768017-85769820	NA	NA	NA	NA	NA	NA	NA	NA	NA	NA	NA	NA	NA	NA	NA	15:85761011:85794766:-	11.85	ENSG00000183655	64410	KLHL25	kelch like family member 25 [Source:HGNC Symbol;Acc:HGNC:25732]	GO_REGULATION_OF_MITOTIC_CELL_CYCLE
ESC_polyQ_81QvsH9	NA	chr11	8726209	8729950	JUNC00354478	clu_71422_-.1	ST5	GT-AG	DA	TRUE	CassetteExon	0.086775	0.0369405	FALSE	chr11:8729950-8731209	NA	NA	NA	NA	NA	NA	NA	NA	NA	NA	NA	NA	NA	NA	NA	11:8726209:8729950:-	172.65	ENSG00000166444	6764	DENND2B	DENN domain containing 2B [Source:HGNC Symbol;Acc:HGNC:11350]	GO_REGULATION_OF_MITOTIC_CELL_CYCLE
ESC_polyQ_81QvsH9	NA	chr21	45277142	45277233	JUNC01542278	clu_110229_-.1	POFUT2	GT-AG	DA	TRUE	CassetteExon	-0.0249191	0.000103182	FALSE	chr21:45277233-45277773	NA	NA	NA	NA	NA	NA	NA	NA	NA	NA	NA	NA	NA	NA	NA	21:45277142:45277233:-	5	ENSG00000186866	23275	POFUT2	protein O-fucosyltransferase 2 [Source:HGNC Symbol;Acc:HGNC:14683]	GO_NEGATIVE_REGULATION_OF_MITOTIC_CELL_CYCLE; GO_POSITIVE_REGULATION_OF_CELL_CYCLE; GO_REGULATION_OF_MITOTIC_CELL_CYCLE
ESC_polyQ_81QvsH9	NA	chr21	45277773	45278103	JUNC01542299	clu_110229_-.1	POFUT2	GT-AG	DA	TRUE	CassetteExon	-0.0431559	0.000103182	FALSE	chr21:45277233-45277773	NA	NA	NA	NA	NA	NA	NA	NA	NA	NA	NA	NA	NA	NA	NA	21:45277773:45278103:-	10.6	ENSG00000186866	23275	POFUT2	protein O-fucosyltransferase 2 [Source:HGNC Symbol;Acc:HGNC:14683]	GO_NEGATIVE_REGULATION_OF_MITOTIC_CELL_CYCLE; GO_POSITIVE_REGULATION_OF_CELL_CYCLE; GO_REGULATION_OF_MITOTIC_CELL_CYCLE
ESC_polyQ_81QvsH9	NA	chr15	90201735	90217439	JUNC00805022	clu_65498_+.1	SEMA4B	GT-AG	DA	TRUE	CassetteExon	0.147804	0.00130982	FALSE	chr15:90201458-90201735	NA	NA	NA	NA	NA	NA	NA	NA	NA	NA	NA	NA	NA	NA	NA	15:90201735:90217439:+	161.7	ENSG00000185033	10509	SEMA4B	semaphorin 4B [Source:HGNC Symbol;Acc:HGNC:10730]	GO_CELL_CYCLE; GO_MEIOTIC_CELL_CYCLE; GO_REGULATION_OF_MITOTIC_CELL_CYCLE
ESC_polyQ_81QvsH9	NA	chr15	90185081	90217439	JUNC00805004	clu_65498_+.1	SEMA4B	GT-AG	DA	TRUE	CassetteExon	-0.00907454	0.00130982	FALSE	chr15:90201458-90201735	NA	NA	NA	NA	NA	NA	NA	NA	NA	NA	NA	NA	NA	NA	NA	15:90185081:90217439:+	4.925	ENSG00000185033	10509	SEMA4B	semaphorin 4B [Source:HGNC Symbol;Acc:HGNC:10730]	GO_CELL_CYCLE; GO_MEIOTIC_CELL_CYCLE; GO_REGULATION_OF_MITOTIC_CELL_CYCLE
ESC_polyQ_81QvsH9	NA	chr15	90185081	90201458	JUNC00805002	clu_65498_+.1	SEMA4B	GT-AG	DA	TRUE	CassetteExon	-0.13873	0.00130982	FALSE	chr15:90201458-90201735	NA	NA	NA	NA	NA	NA	NA	NA	NA	NA	NA	NA	NA	NA	NA	15:90185081:90201458:+	75.75	ENSG00000185033	10509	SEMA4B	semaphorin 4B [Source:HGNC Symbol;Acc:HGNC:10730]	GO_CELL_CYCLE; GO_MEIOTIC_CELL_CYCLE; GO_REGULATION_OF_MITOTIC_CELL_CYCLE
ESC_polyQ_81QvsH9	NA	chr21	5025049	5027935	JUNC01512820	clu_27362_+.1	FP565260.3	GT-AG	DA	TRUE	CassetteExon	0.114167	0.0466022	FALSE	chr21:5026280-5026630	NA	NA	NA	NA	NA	NA	NA	NA	NA	NA	NA	NA	NA	NA	NA	21:5025049:5027935:+	1.075	ENSG00000277117	102723996		novel protein, similar to inducible T-cell co-stimulator ligand ICOSLG	GO_MEIOTIC_CELL_CYCLE; GO_MITOTIC_CELL_CYCLE; GO_REGULATION_OF_MITOTIC_CELL_CYCLE
ESC_polyQ_81QvsH9	NA	chr10	49922419	49922547	JUNC00272397	clu_104724_-.1	PARG	GT-AG	DA	TRUE	CassetteExon	0.00917268	0.000576985	FALSE	chr10:49922547-49922669	NA	NA	NA	NA	NA	NA	NA	NA	NA	NA	NA	NA	NA	NA	NA	10:49922419:49922547:-	271.25	ENSG00000227345	8505	PARG	poly(ADP-ribose) glycohydrolase [Source:HGNC Symbol;Acc:HGNC:8605]	GO_REGULATION_OF_MITOTIC_CELL_CYCLE
ESC_polyQ_81QvsH9	NA	chr10	49922419	49932100	JUNC00272399	clu_104724_-.1	PARG	GT-AG	DA	TRUE	CassetteExon	-0.0706974	0.000576985	FALSE	chr10:49922547-49922669	NA	NA	NA	NA	NA	NA	NA	NA	NA	NA	NA	NA	NA	NA	NA	10:49922419:49932100:-	61.5	ENSG00000227345	8505	PARG	poly(ADP-ribose) glycohydrolase [Source:HGNC Symbol;Acc:HGNC:8605]	GO_REGULATION_OF_MITOTIC_CELL_CYCLE
ESC_polyQ_81QvsH9	NA	chr10	49922669	49932100	JUNC00272403	clu_104724_-.1	PARG	GT-AG	DA	TRUE	CassetteExon	0.0615248	0.000576985	FALSE	chr10:49922547-49922669	NA	NA	NA	NA	NA	NA	NA	NA	NA	NA	NA	NA	NA	NA	NA	10:49922669:49932100:-	330.4	ENSG00000227345	8505	PARG	poly(ADP-ribose) glycohydrolase [Source:HGNC Symbol;Acc:HGNC:8605]	GO_REGULATION_OF_MITOTIC_CELL_CYCLE
ESC_polyQ_81QvsH9	NA	chr22	21476764	21477790	JUNC01557333	clu_14875_-.1	PI4KAP2	GT-AG	DA	TRUE	CassetteExon	-0.104641	0.00390267	FALSE	chr22:21476644-21476764	NA	NA	NA	NA	NA	NA	NA	NA	NA	NA	NA	NA	NA	NA	NA	22:21476764:21477790:-	506.575	ENSG00000183506		PI4KAP2	phosphatidylinositol 4-kinase alpha pseudogene 2 [Source:HGNC Symbol;Acc:HGNC:33577]
ESC_polyQ_81QvsH9	NA	chr17	7393836	7394104	JUNC00954093	clu_79632_-.1	PLSCR3,TMEM256-PLSCR3	GT-AG	DA	TRUE	CassetteExon	0.0731867	0.0156813	FALSE	chr17:7393601-7393836	NA	NA	NA	NA	NA	NA	NA	NA	NA	NA	NA	NA	NA	NA	NA	17:7393836:7394104:-	209.7	ENSG00000187838; ENSG00000262481	57048	PLSCR3; TMEM256-PLSCR3	phospholipid scramblase 3 [Source:HGNC Symbol;Acc:HGNC:16495]; TMEM256-PLSCR3 readthrough (NMD candidate) [Source:HGNC Symbol;Acc:HGNC:49186]	GO_POSITIVE_REGULATION_OF_CELL_CYCLE; GO_REGULATION_OF_MITOTIC_CELL_CYCLE
ESC_polyQ_81QvsH9	NA	chr17	7393509	7393601	JUNC00954084	clu_79632_-.1	PLSCR3,TMEM256-PLSCR3	GT-AG	DA	TRUE	CassetteExon	-0.0861826	0.0156813	FALSE	chr17:7393601-7393836	NA	NA	NA	NA	NA	NA	NA	NA	NA	NA	NA	NA	NA	NA	NA	17:7393509:7393601:-	206.35	ENSG00000187838; ENSG00000262481	57048	PLSCR3; TMEM256-PLSCR3	phospholipid scramblase 3 [Source:HGNC Symbol;Acc:HGNC:16495]; TMEM256-PLSCR3 readthrough (NMD candidate) [Source:HGNC Symbol;Acc:HGNC:49186]	GO_POSITIVE_REGULATION_OF_CELL_CYCLE; GO_REGULATION_OF_MITOTIC_CELL_CYCLE
ESC_polyQ_81QvsH9	NA	chr16	2183941	2184777	JUNC00827793	clu_4145_-.1	CASKIN1	GT-AG	DA	TRUE	CassetteExon	-0.12313	0.00130572	FALSE	chr16:2183646-2183941	NA	NA	NA	NA	NA	NA	NA	NA	NA	NA	NA	NA	NA	NA	NA	16:2183941:2184777:-	49.65	ENSG00000167971	57524	CASKIN1	CASK interacting protein 1 [Source:HGNC Symbol;Acc:HGNC:20879]	GO_CHROMOSOME_ORGANIZATION_INVOLVED_IN_MEIOTIC_CELL_CYCLE; GO_MEIOTIC_CELL_CYCLE; GO_NEGATIVE_REGULATION_OF_MRNA_PROCESSING; GO_POSITIVE_REGULATION_OF_CELL_CYCLE; GO_REGULATION_OF_MITOTIC_CELL_CYCLE; GO_RNA_PROCESSING
ESC_polyQ_81QvsH9	NA	chr16	2181929	2184777	JUNC00827784	clu_4145_-.1	CASKIN1	GT-AG	DA	TRUE	CassetteExon	0.189895	0.00130572	FALSE	chr16:2183646-2183941	NA	NA	NA	NA	NA	NA	NA	NA	NA	NA	NA	NA	NA	NA	NA	16:2181929:2184777:-	23.075	ENSG00000167971	57524	CASKIN1	CASK interacting protein 1 [Source:HGNC Symbol;Acc:HGNC:20879]	GO_CHROMOSOME_ORGANIZATION_INVOLVED_IN_MEIOTIC_CELL_CYCLE; GO_MEIOTIC_CELL_CYCLE; GO_NEGATIVE_REGULATION_OF_MRNA_PROCESSING; GO_POSITIVE_REGULATION_OF_CELL_CYCLE; GO_REGULATION_OF_MITOTIC_CELL_CYCLE; GO_RNA_PROCESSING
ESC_polyQ_81QvsH9	NA	chr16	22349849	22364902	JUNC00861074	clu_4955_-.2	AC092338.1	GT-AG	DA	TRUE	CassetteExon	0.0599812	0.00183653	FALSE	chr16:22364902-22365014	NA	NA	NA	NA	NA	NA	NA	NA	NA	NA	NA	NA	NA	NA	NA	16:22349849:22364902:-	202.925	ENSG00000140743	1039	CDR2	cerebellar degeneration related protein 2 [Source:HGNC Symbol;Acc:HGNC:1799]	GO_REGULATION_OF_MITOTIC_CELL_CYCLE; GO_RNA_SPLICING
ESC_polyQ_81QvsH9	NA	chr10	84473146	84477575	JUNC00294304	clu_50049_+.1	CCSER2	GT-AG	DA	TRUE	CassetteExon	0.0294506	0.043615	FALSE	chr10:84473032-84473146	NA	NA	NA	NA	NA	NA	NA	NA	NA	NA	NA	NA	NA	NA	NA	10:84473146:84477575:+	1.7	ENSG00000107771	54462	CCSER2	coiled-coil serine rich protein 2 [Source:HGNC Symbol;Acc:HGNC:29197]	GO_REGULATION_OF_MITOTIC_CELL_CYCLE
ESC_polyQ_81QvsH9	NA	chr10	84470458	84473032	JUNC00294296	clu_50049_+.1	CCSER2	GT-ag	DA	TRUE	CassetteExon	0.0294516	0.043615	FALSE	chr10:84473032-84473146	NA	NA	NA	NA	NA	NA	NA	NA	NA	NA	NA	NA	NA	NA	NA	10:84470458:84473032:+	2.05	ENSG00000107771	54462	CCSER2	coiled-coil serine rich protein 2 [Source:HGNC Symbol;Acc:HGNC:29197]	GO_REGULATION_OF_MITOTIC_CELL_CYCLE
ESC_polyQ_81QvsH9	NA	chr10	84470458	84477575	JUNC00294300	clu_50049_+.1	CCSER2	GT-AG	DA	TRUE	CassetteExon	-0.0589022	0.043615	FALSE	chr10:84473032-84473146	NA	NA	NA	NA	NA	NA	NA	NA	NA	NA	NA	NA	NA	NA	NA	10:84470458:84477575:+	150.975	ENSG00000107771	54462	CCSER2	coiled-coil serine rich protein 2 [Source:HGNC Symbol;Acc:HGNC:29197]	GO_REGULATION_OF_MITOTIC_CELL_CYCLE
ESC_polyQ_81QvsH9	NA	chr7	76995595	77000309	JUNC02144372	clu_91787_+.1	DTX2P1,DTX2P1-UPK3BP1-PMS2P11	GT-AG	DA	TRUE	CassetteExon	-0.00432194	0.028599	FALSE	chr7:76995455-76995595	NA	NA	NA	NA	NA	NA	NA	NA	NA	NA	NA	NA	NA	NA	NA	7:76995595:77000309:+	1.2	ENSG00000265479; ENSG00000186704	441263	DTX2P1; DTX2P1-UPK3BP1-PMS2P11	DTX2 pseudogene 1 [Source:HGNC Symbol;Acc:HGNC:42352]; DTX2P1-UPK3BP1-PMS2P11 readthrough, transcribed pseudogene [Source:HGNC Symbol;Acc:HGNC:42360]	GO_REGULATION_OF_MITOTIC_CELL_CYCLE
ESC_polyQ_81QvsH9	NA	chr7	76990369	76995455	JUNC02144364	clu_91787_+.1	DTX2P1,DTX2P1-UPK3BP1-PMS2P11	GT-AG	DA	TRUE	CassetteExon	0.250374	0.028599	FALSE	chr7:76995455-76995595	NA	NA	NA	NA	NA	NA	NA	NA	NA	NA	NA	NA	NA	NA	NA	7:76990369:76995455:+	11.1	ENSG00000265479; ENSG00000186704	441263	DTX2P1; DTX2P1-UPK3BP1-PMS2P11	DTX2 pseudogene 1 [Source:HGNC Symbol;Acc:HGNC:42352]; DTX2P1-UPK3BP1-PMS2P11 readthrough, transcribed pseudogene [Source:HGNC Symbol;Acc:HGNC:42360]	GO_REGULATION_OF_MITOTIC_CELL_CYCLE
ESC_polyQ_81QvsH9	NA	chr7	76990369	77000309	JUNC02144366	clu_91787_+.1	DTX2P1,DTX2P1-UPK3BP1-PMS2P11	GT-AG	DA	TRUE	CassetteExon	-0.246052	0.028599	FALSE	chr7:76995455-76995595	NA	NA	NA	NA	NA	NA	NA	NA	NA	NA	NA	NA	NA	NA	NA	7:76990369:77000309:+	26.9	ENSG00000265479; ENSG00000186704	441263	DTX2P1; DTX2P1-UPK3BP1-PMS2P11	DTX2 pseudogene 1 [Source:HGNC Symbol;Acc:HGNC:42352]; DTX2P1-UPK3BP1-PMS2P11 readthrough, transcribed pseudogene [Source:HGNC Symbol;Acc:HGNC:42360]	GO_REGULATION_OF_MITOTIC_CELL_CYCLE
ESC_polyQ_81QvsH9	NA	chr22	30023483	30025630	JUNC01570438	clu_110797_+.1	MTMR3	GT-AG	DA	TRUE	CassetteExon	-0.0520167	0.0457403	FALSE	chr22:30023457-30023483	NA	NA	NA	NA	NA	NA	NA	NA	NA	NA	NA	NA	NA	NA	NA	22:30023483:30025630:+	41.8	ENSG00000100330	8897	MTMR3	myotubularin related protein 3 [Source:HGNC Symbol;Acc:HGNC:7451]	GO_CELL_CYCLE; GO_MEIOTIC_CELL_CYCLE; GO_MITOTIC_CELL_CYCLE; GO_REGULATION_OF_MITOTIC_CELL_CYCLE
ESC_polyQ_81QvsH9	NA	chr22	30040278	30050461	JUNC01570452	clu_15162_-.1	HORMAD2-AS1	GT-AG	DA	TRUE	CassetteExon	0.0894211	0.00977108	FALSE	chr22:30040177-30040278	NA	NA	NA	NA	NA	NA	NA	NA	NA	NA	NA	NA	NA	NA	NA	22:30040278:30050461:-	2.2	ENSG00000227117		HORMAD2-AS1	HORMAD2 and MTMR3 antisense RNA 1 [Source:HGNC Symbol;Acc:HGNC:50729]
ESC_polyQ_81QvsH9	NA	chr22	30018729	30040177	JUNC01570412	clu_15162_-.1	HORMAD2-AS1	GT-NN	DA	TRUE	CassetteExon	0.449806	0.00977108	FALSE	chr22:30040177-30040278	NA	NA	NA	NA	NA	NA	NA	NA	NA	NA	NA	NA	NA	NA	NA	22:30018729:30040177:-	2.075	ENSG00000227117		HORMAD2-AS1	HORMAD2 and MTMR3 antisense RNA 1 [Source:HGNC Symbol;Acc:HGNC:50729]
ESC_polyQ_81QvsH9	NA	chr16	28152785	28152930	JUNC00867063	clu_5108_-.1	XPO6	GT-AG	DA	TRUE	CassetteExon	-0.104231	4.3189e-05	FALSE	chr16:28152930-28155975	NA	NA	NA	NA	NA	NA	NA	NA	NA	NA	NA	NA	NA	NA	NA	16:28152785:28152930:-	20.7	ENSG00000169180	23214	XPO6	exportin 6 [Source:HGNC Symbol;Acc:HGNC:19733]	GO_NEGATIVE_REGULATION_OF_MRNA_SPLICING_VIA_SPLICEOSOME; GO_POSITIVE_REGULATION_OF_CELL_CYCLE; GO_REGULATION_OF_MITOTIC_CELL_CYCLE
ESC_polyQ_81QvsH9	NA	chr11	64230070	64230183	JUNC00398979	clu_126828_+.1	NUDT22	GT-AG	DA	TRUE	CassetteExon	-0.0301074	0.0205618	FALSE	chr11:64229850-64230070	NA	NA	NA	NA	NA	NA	NA	NA	NA	NA	NA	NA	NA	NA	NA	11:64230070:64230183:+	8.875	ENSG00000149761	84304	NUDT22	nudix hydrolase 22 [Source:HGNC Symbol;Acc:HGNC:28189]	GO_CELL_CYCLE; GO_REGULATION_OF_MITOTIC_CELL_CYCLE
ESC_polyQ_81QvsH9	NA	chr18	13621271	13643359	JUNC01086322	clu_6863_+.1	LDLRAD4	GT-AG	DA	TRUE	CassetteExon	-0.309334	0.046517	FALSE	chr18:13643359-13643412	NA	NA	NA	NA	NA	NA	NA	NA	NA	NA	NA	NA	NA	NA	NA	18:13621271:13643359:+	35.4	ENSG00000168675	753	LDLRAD4	low density lipoprotein receptor class A domain containing 4 [Source:HGNC Symbol;Acc:HGNC:1224]	GO_REGULATION_OF_MITOTIC_CELL_CYCLE
ESC_polyQ_81QvsH9	NA	chr7	99494631	99499638	JUNC02158812	clu_108234_-.1	ZNF394	GT-AG	DA	TRUE	CassetteExon	0.0631517	0.0466523	FALSE	chr7:99498716-99498842	NA	NA	NA	NA	NA	NA	NA	NA	NA	NA	NA	NA	NA	NA	NA	7:99494631:99499638:-	18.35	ENSG00000160908	84124	ZNF394	zinc finger protein 394 [Source:HGNC Symbol;Acc:HGNC:18832]	GO_CELL_CYCLE; GO_MEIOTIC_CELL_CYCLE; GO_MITOTIC_CELL_CYCLE; GO_REGULATION_OF_MITOTIC_CELL_CYCLE
ESC_polyQ_81QvsH9	NA	chr7	99494631	99498716	JUNC02158810	clu_108234_-.1	ZNF394	GT-AG	DA	TRUE	CassetteExon	-0.0148003	0.0466523	FALSE	chr7:99498716-99498842	NA	NA	NA	NA	NA	NA	NA	NA	NA	NA	NA	NA	NA	NA	NA	7:99494631:99498716:-	69.5	ENSG00000160908	84124	ZNF394	zinc finger protein 394 [Source:HGNC Symbol;Acc:HGNC:18832]	GO_CELL_CYCLE; GO_MEIOTIC_CELL_CYCLE; GO_MITOTIC_CELL_CYCLE; GO_REGULATION_OF_MITOTIC_CELL_CYCLE
ESC_polyQ_81QvsH9	NA	chr7	99498842	99499638	JUNC02158820	clu_108234_-.1	ZNF394	GT-AG	DA	TRUE	CassetteExon	-0.0483514	0.0466523	FALSE	chr7:99498716-99498842	NA	NA	NA	NA	NA	NA	NA	NA	NA	NA	NA	NA	NA	NA	NA	7:99498842:99499638:-	84.05	ENSG00000160908	84124	ZNF394	zinc finger protein 394 [Source:HGNC Symbol;Acc:HGNC:18832]	GO_CELL_CYCLE; GO_MEIOTIC_CELL_CYCLE; GO_MITOTIC_CELL_CYCLE; GO_REGULATION_OF_MITOTIC_CELL_CYCLE
ESC_polyQ_81QvsH9	NA	chrX	124026687	124030961	JUNC02479814	clu_1733_+.1	STAG2	gt-AG	DA	TRUE	CassetteExon	-0.0257819	0.0181533	FALSE	chrX:124026565-124026687	NA	NA	NA	NA	NA	NA	NA	NA	NA	NA	NA	NA	NA	NA	NA	X:124026687:124030961:+	21.3	ENSG00000101972	10735	STAG2	stromal antigen 2 [Source:HGNC Symbol;Acc:HGNC:11355]	GO_MITOTIC_CELL_CYCLE; GO_NEGATIVE_REGULATION_OF_RNA_SPLICING; GO_POSITIVE_REGULATION_OF_CELL_CYCLE; GO_REGULATION_OF_MITOTIC_CELL_CYCLE
ESC_polyQ_81QvsH9	NA	chr3	125135782	125187237	JUNC01695984	clu_89158_-.1	SLC12A8	GT-AG	DA	TRUE	CassetteExon	-0.135703	0.0161714	FALSE	chr3:125177743-125177974	NA	NA	NA	NA	NA	NA	NA	NA	NA	NA	NA	NA	NA	NA	NA	3:125135782:125187237:-	2.5	ENSG00000221955	84561	SLC12A8	solute carrier family 12 member 8 [Source:HGNC Symbol;Acc:HGNC:15595]	GO_NEGATIVE_REGULATION_OF_MRNA_SPLICING_VIA_SPLICEOSOME; GO_REGULATION_OF_MITOTIC_CELL_CYCLE
ESC_polyQ_81QvsH9	NA	chr12	31499671	31590706	JUNC00498697	clu_94388_-.1	DENND5B	GT-NN	DA	TRUE	CassetteExon	-0.146217	0.0313287	FALSE	chr12:31499606-31499671	NA	NA	NA	NA	NA	NA	NA	NA	NA	NA	NA	NA	NA	NA	NA	12:31499671:31590706:-	46.45	ENSG00000170456	160518	DENND5B	DENN domain containing 5B [Source:HGNC Symbol;Acc:HGNC:28338]	GO_CELL_CYCLE; GO_REGULATION_OF_MITOTIC_CELL_CYCLE
ESC_polyQ_81QvsH9	NA	chr16	31488490	31489123	JUNC00882311	clu_44593_+.1	SLC5A2	GT-AG	DA	TRUE	CassetteExon	-0.138566	0.00184429	FALSE	chr16:31488622-31489048	NA	NA	NA	NA	NA	NA	NA	NA	NA	NA	NA	NA	NA	NA	NA	16:31488490:31489123:+	2.65	ENSG00000140675	6524	SLC5A2	solute carrier family 5 member 2 [Source:HGNC Symbol;Acc:HGNC:11037]	GO_REGULATION_OF_MITOTIC_CELL_CYCLE
ESC_polyQ_81QvsH9	NA	chr16	31489048	31489123	JUNC00882317	clu_44593_+.1	SLC5A2	GT-AG	DA	TRUE	CassetteExon	0.319297	0.00184429	FALSE	chr16:31488622-31489048	NA	NA	NA	NA	NA	NA	NA	NA	NA	NA	NA	NA	NA	NA	NA	16:31489048:31489123:+	3.575	ENSG00000140675	6524	SLC5A2	solute carrier family 5 member 2 [Source:HGNC Symbol;Acc:HGNC:11037]	GO_REGULATION_OF_MITOTIC_CELL_CYCLE
ESC_polyQ_81QvsH9	NA	chr16	53638411	53641033	JUNC00888420	clu_5498_-.1	RPGRIP1L	GT-AG	DA	TRUE	CassetteExon	-0.0466665	0.0334597	FALSE	chr16:53638310-53638411	NA	NA	NA	NA	NA	NA	NA	NA	NA	NA	NA	NA	NA	NA	NA	16:53638411:53641033:-	31.775	ENSG00000103494	23322	RPGRIP1L	RPGRIP1 like [Source:HGNC Symbol;Acc:HGNC:29168]	GO_NEGATIVE_REGULATION_OF_RNA_SPLICING; GO_POSITIVE_REGULATION_OF_CELL_CYCLE; GO_REGULATION_OF_MITOTIC_CELL_CYCLE
ESC_polyQ_81QvsH9	NA	chr16	53637854	53641033	JUNC00888411	clu_5498_-.1	RPGRIP1L	GT-AG	DA	TRUE	CassetteExon	0.0796704	0.0334597	FALSE	chr16:53638310-53638411	NA	NA	NA	NA	NA	NA	NA	NA	NA	NA	NA	NA	NA	NA	NA	16:53637854:53641033:-	89.3	ENSG00000103494	23322	RPGRIP1L	RPGRIP1 like [Source:HGNC Symbol;Acc:HGNC:29168]	GO_NEGATIVE_REGULATION_OF_RNA_SPLICING; GO_POSITIVE_REGULATION_OF_CELL_CYCLE; GO_REGULATION_OF_MITOTIC_CELL_CYCLE
ESC_polyQ_81QvsH9	NA	chr16	53637854	53638310	JUNC00888409	clu_5498_-.1	RPGRIP1L	GT-AG	DA	TRUE	CassetteExon	-0.0345844	0.0334597	FALSE	chr16:53638310-53638411	NA	NA	NA	NA	NA	NA	NA	NA	NA	NA	NA	NA	NA	NA	NA	16:53637854:53638310:-	34.7	ENSG00000103494	23322	RPGRIP1L	RPGRIP1 like [Source:HGNC Symbol;Acc:HGNC:29168]	GO_NEGATIVE_REGULATION_OF_RNA_SPLICING; GO_POSITIVE_REGULATION_OF_CELL_CYCLE; GO_REGULATION_OF_MITOTIC_CELL_CYCLE
ESC_polyQ_81QvsH9	NA	chr4	26858347	26858613	JUNC01774853	clu_51944_+.1	STIM2	GT-AG	DA	TRUE	CassetteExon	-0.134742	0.0116598	FALSE	chr4:26858613-26861369	NA	NA	NA	NA	NA	NA	NA	NA	NA	NA	NA	NA	NA	NA	NA	4:26858347:26858613:+	14.775	ENSG00000109689	57620	STIM2	stromal interaction molecule 2 [Source:HGNC Symbol;Acc:HGNC:19205]	GO_CELL_CYCLE; GO_MEIOTIC_CELL_CYCLE; GO_METAPHASE_ANAPHASE_TRANSITION_OF_CELL_CYCLE; GO_MITOTIC_CELL_CYCLE; GO_POSITIVE_REGULATION_OF_CELL_CYCLE; GO_REGULATION_OF_MITOTIC_CELL_CYCLE; GO_RNA_SPLICING_VIA_TRANSESTERIFICATION_REACTIONS
ESC_polyQ_81QvsH9	NA	chr18	5410619	5419711	JUNC01079905	clu_62713_-.1	EPB41L3	GT-AG	DA	TRUE	CassetteExon	0.0779599	0.0455814	FALSE	chr18:5410566-5410619	NA	NA	NA	NA	NA	NA	NA	NA	NA	NA	NA	NA	NA	NA	NA	18:5410619:5419711:-	238	ENSG00000082397	23136	EPB41L3	erythrocyte membrane protein band 4.1 like 3 [Source:HGNC Symbol;Acc:HGNC:3380]	GO_REGULATION_OF_MITOTIC_CELL_CYCLE
ESC_polyQ_81QvsH9	NA	chr16	67192870	67193009	JUNC00898866	clu_45081_+.1	E2F4	GT-AG	DA	TRUE	CassetteExon	0.0669442	1.62399e-05	FALSE	chr16:67193009-67193515	NA	NA	NA	NA	NA	NA	NA	NA	NA	NA	NA	NA	NA	NA	NA	16:67192870:67193009:+	642.875	ENSG00000205250		E2F4	E2F transcription factor 4 [Source:HGNC Symbol;Acc:HGNC:3118]
ESC_polyQ_81QvsH9	NA	chr11	20049195	20051289	JUNC00365895	clu_125993_+.1	NAV2	GT-AG	DA	TRUE	CassetteExon	-0.0606108	0.0189261	FALSE	chr11:20051289-20051333	NA	NA	NA	NA	NA	NA	NA	NA	NA	NA	NA	NA	NA	NA	NA	11:20049195:20051289:+	5.9	ENSG00000166833	89797	NAV2	neuron navigator 2 [Source:HGNC Symbol;Acc:HGNC:15997]	GO_MITOTIC_CELL_CYCLE; GO_NEGATIVE_REGULATION_OF_CELL_CYCLE; GO_NEGATIVE_REGULATION_OF_MRNA_PROCESSING; GO_POSITIVE_REGULATION_OF_CELL_CYCLE; GO_REGULATION_OF_CELL_CYCLE; GO_REGULATION_OF_MITOTIC_CELL_CYCLE; GO_REGULATION_OF_MRNA_SPLICING_VIA_SPLICEOSOME; GO_RNA_PROCESSING; GO_RNA_SPLICING; GO_RNA_SPLICING_VIA_TRANSESTERIFICATION_REACTIONS
ESC_polyQ_81QvsH9	NA	chr11	20049195	20054080	JUNC00365897	clu_125993_+.1	NAV2	GT-AG	DA	TRUE	CassetteExon	0.114489	0.0189261	FALSE	chr11:20051289-20051333	NA	NA	NA	NA	NA	NA	NA	NA	NA	NA	NA	NA	NA	NA	NA	11:20049195:20054080:+	145.525	ENSG00000166833	89797	NAV2	neuron navigator 2 [Source:HGNC Symbol;Acc:HGNC:15997]	GO_MITOTIC_CELL_CYCLE; GO_NEGATIVE_REGULATION_OF_CELL_CYCLE; GO_NEGATIVE_REGULATION_OF_MRNA_PROCESSING; GO_POSITIVE_REGULATION_OF_CELL_CYCLE; GO_REGULATION_OF_CELL_CYCLE; GO_REGULATION_OF_MITOTIC_CELL_CYCLE; GO_REGULATION_OF_MRNA_SPLICING_VIA_SPLICEOSOME; GO_RNA_PROCESSING; GO_RNA_SPLICING; GO_RNA_SPLICING_VIA_TRANSESTERIFICATION_REACTIONS
ESC_polyQ_81QvsH9	NA	chr11	20051333	20054080	JUNC00365910	clu_125993_+.1	NAV2	GT-AG	DA	TRUE	CassetteExon	-0.0491845	0.0189261	FALSE	chr11:20051289-20051333	NA	NA	NA	NA	NA	NA	NA	NA	NA	NA	NA	NA	NA	NA	NA	11:20051333:20054080:+	15.125	ENSG00000166833	89797	NAV2	neuron navigator 2 [Source:HGNC Symbol;Acc:HGNC:15997]	GO_MITOTIC_CELL_CYCLE; GO_NEGATIVE_REGULATION_OF_CELL_CYCLE; GO_NEGATIVE_REGULATION_OF_MRNA_PROCESSING; GO_POSITIVE_REGULATION_OF_CELL_CYCLE; GO_REGULATION_OF_CELL_CYCLE; GO_REGULATION_OF_MITOTIC_CELL_CYCLE; GO_REGULATION_OF_MRNA_SPLICING_VIA_SPLICEOSOME; GO_RNA_PROCESSING; GO_RNA_SPLICING; GO_RNA_SPLICING_VIA_TRANSESTERIFICATION_REACTIONS
ESC_polyQ_81QvsH9	NA	chr18	62280442	62280646	JUNC01108609	clu_7378_+.1	RELCH	GT-AG	DA	TRUE	CassetteExon	-0.100132	0.000118787	FALSE	chr18:62280360-62280442	NA	NA	NA	NA	NA	NA	NA	NA	NA	NA	NA	NA	NA	NA	NA	18:62280442:62280646:+	17.175	ENSG00000134444	57614	RELCH	RAB11 binding and LisH domain, coiled-coil and HEAT repeat containing [Source:HGNC Symbol;Acc:HGNC:29289]	GO_POSITIVE_REGULATION_OF_CELL_CYCLE; GO_REGULATION_OF_MITOTIC_CELL_CYCLE
ESC_polyQ_81QvsH9	NA	chr18	80079808	80080781	JUNC01115096	clu_7563_+.2	AC090360.1,RBFADN	GT-ag	DA	TRUE	CassetteExon	0.0751233	0.0174287	FALSE	chr18:80080781-80082492	NA	NA	NA	NA	NA	NA	NA	NA	NA	NA	NA	NA	NA	NA	NA	18:80079808:80080781:+	5.35	ENSG00000267127; ENSG00000261126		RBFADN	RBFA downstream neighbor [Source:HGNC Symbol;Acc:HGNC:48591]; novel protein
ESC_polyQ_81QvsH9	NA	chr3	10278462	10278885	JUNC01615747	clu_59074_+.1	AC022384.1,TATDN2	GT-AG	DA	TRUE	CassetteExon	0.119637	0.0160942	FALSE	chr3:10278664-10278760	NA	NA	NA	NA	NA	NA	NA	NA	NA	NA	NA	NA	NA	NA	NA	3:10278462:10278885:+	322.225	ENSG00000157014; ENSG00000272410		TATDN2	TatD DNase domain containing 2 [Source:HGNC Symbol;Acc:HGNC:28988]; novel protein
ESC_polyQ_81QvsH9	NA	chr3	10278760	10278885	JUNC01615749	clu_59074_+.1	AC022384.1,TATDN2	GT-AG	DA	TRUE	CassetteExon	-0.0602095	0.0160942	FALSE	chr3:10278664-10278760	NA	NA	NA	NA	NA	NA	NA	NA	NA	NA	NA	NA	NA	NA	NA	3:10278760:10278885:+	53.9	ENSG00000157014; ENSG00000272410		TATDN2	TatD DNase domain containing 2 [Source:HGNC Symbol;Acc:HGNC:28988]; novel protein
ESC_polyQ_81QvsH9	NA	chr8	23368434	23403954	JUNC02232678	clu_69069_-.1	ENTPD4,LOXL2	GT-AG	DA	TRUE	CassetteExon	-0.0663601	0.00090838	FALSE	chr8:23370643-23370762	NA	NA	NA	NA	NA	NA	NA	NA	NA	NA	NA	NA	NA	NA	NA	8:23368434:23403954:-	353.85	ENSG00000134013; ENSG00000197217	4017; 9583	LOXL2; ENTPD4	lysyl oxidase like 2 [Source:HGNC Symbol;Acc:HGNC:6666]; ectonucleoside triphosphate diphosphohydrolase 4 [Source:HGNC Symbol;Acc:HGNC:14573]	GO_POSITIVE_REGULATION_OF_MITOTIC_CELL_CYCLE; GO_REGULATION_OF_MITOTIC_CELL_CYCLE; GO_REGULATION_OF_RNA_SPLICING
ESC_polyQ_81QvsH9	NA	chr16	74349015	74350617	JUNC00913414	clu_6175_-.1	AC009053.1	GT-AG	DA	TRUE	CassetteExon	0.21811	0.00273751	FALSE	chr16:74349742-74349859	NA	NA	NA	NA	NA	NA	NA	NA	NA	NA	NA	NA	NA	NA	NA	16:74349015:74350617:-	37.2	ENSG00000214331		PDPR2P	pyruvate dehydrogenase phosphatase regulatory subunit 2, pseudogene [Source:HGNC Symbol;Acc:HGNC:27556]
ESC_polyQ_81QvsH9	NA	chr16	74349015	74349742	JUNC00913411	clu_6175_-.1	AC009053.1	GT-AG	DA	TRUE	CassetteExon	-0.135283	0.00273751	FALSE	chr16:74349742-74349859	NA	NA	NA	NA	NA	NA	NA	NA	NA	NA	NA	NA	NA	NA	NA	16:74349015:74349742:-	22.475	ENSG00000214331		PDPR2P	pyruvate dehydrogenase phosphatase regulatory subunit 2, pseudogene [Source:HGNC Symbol;Acc:HGNC:27556]
ESC_polyQ_81QvsH9	NA	chr12	53505262	53505649	JUNC00519559	clu_32905_+.1	TARBP2	GT-AG	DA	TRUE	CassetteExon	-0.0589791	0.000149881	FALSE	chr12:53505135-53505262	NA	NA	NA	NA	NA	NA	NA	NA	NA	NA	NA	NA	NA	NA	NA	12:53505262:53505649:+	369.625	ENSG00000139546	6895	TARBP2	TARBP2 subunit of RISC loading complex [Source:HGNC Symbol;Acc:HGNC:11569]	GO_REGULATION_OF_MITOTIC_CELL_CYCLE
ESC_polyQ_81QvsH9	NA	chr12	53504815	53505135	JUNC00519548	clu_32905_+.1	TARBP2	GT-AG	DA	TRUE	CassetteExon	-0.000731538	0.000149881	FALSE	chr12:53505135-53505262	NA	NA	NA	NA	NA	NA	NA	NA	NA	NA	NA	NA	NA	NA	NA	12:53504815:53505135:+	373.15	ENSG00000139546	6895	TARBP2	TARBP2 subunit of RISC loading complex [Source:HGNC Symbol;Acc:HGNC:11569]	GO_REGULATION_OF_MITOTIC_CELL_CYCLE
ESC_polyQ_81QvsH9	NA	chr12	53504815	53505649	JUNC00519550	clu_32905_+.1	TARBP2	GT-AG	DA	TRUE	CassetteExon	0.0597106	0.000149881	FALSE	chr12:53505135-53505262	NA	NA	NA	NA	NA	NA	NA	NA	NA	NA	NA	NA	NA	NA	NA	12:53504815:53505649:+	79.85	ENSG00000139546	6895	TARBP2	TARBP2 subunit of RISC loading complex [Source:HGNC Symbol;Acc:HGNC:11569]	GO_REGULATION_OF_MITOTIC_CELL_CYCLE
ESC_polyQ_81QvsH9	NA	chr12	56164368	56164648	JUNC00525626	clu_95213_-.1	AC073896.4,SMARCC2	GT-AG	DA	TRUE	CassetteExon	0.00672868	0.0487812	FALSE	chr12:56164303-56164368	NA	NA	NA	NA	NA	NA	NA	NA	NA	NA	NA	NA	NA	NA	NA	12:56164368:56164648:-	59.925	ENSG00000258199; ENSG00000139613	6601	SMARCC2	SWI/SNF related, matrix associated, actin dependent regulator of chromatin subfamily c member 2 [Source:HGNC Symbol;Acc:HGNC:11105]; novel transcript, sense overlapping to SMARCC2	GO_CHROMOSOME_ORGANIZATION_INVOLVED_IN_MEIOTIC_CELL_CYCLE; GO_POSITIVE_REGULATION_OF_CELL_CYCLE; GO_REGULATION_OF_MITOTIC_CELL_CYCLE; GO_RNA_SPLICING_VIA_TRANSESTERIFICATION_REACTIONS
ESC_polyQ_81QvsH9	NA	chr12	56163765	56164303	JUNC00525616	clu_95213_-.1	AC073896.4,SMARCC2	GT-AG	DA	TRUE	CassetteExon	-0.0550314	0.0487812	FALSE	chr12:56164303-56164368	NA	NA	NA	NA	NA	NA	NA	NA	NA	NA	NA	NA	NA	NA	NA	12:56163765:56164303:-	285.2	ENSG00000258199; ENSG00000139613	6601	SMARCC2	SWI/SNF related, matrix associated, actin dependent regulator of chromatin subfamily c member 2 [Source:HGNC Symbol;Acc:HGNC:11105]; novel transcript, sense overlapping to SMARCC2	GO_CHROMOSOME_ORGANIZATION_INVOLVED_IN_MEIOTIC_CELL_CYCLE; GO_POSITIVE_REGULATION_OF_CELL_CYCLE; GO_REGULATION_OF_MITOTIC_CELL_CYCLE; GO_RNA_SPLICING_VIA_TRANSESTERIFICATION_REACTIONS
ESC_polyQ_81QvsH9	NA	chr3	28576496	28757109	JUNC01627727	clu_59353_+.1	AC098650.1,RBMS3	GT-AG	DA	TRUE	CassetteExon	0.252702	0.00160549	FALSE	chr3:28756758-28756968	NA	NA	NA	NA	NA	NA	NA	NA	NA	NA	NA	NA	NA	NA	NA	3:28576496:28757109:+	6.675	ENSG00000283563; ENSG00000144642	27303	RBMS3	RNA binding motif single stranded interacting protein 3 [Source:HGNC Symbol;Acc:HGNC:13427]; novel protein	GO_POSITIVE_REGULATION_OF_CELL_CYCLE; GO_REGULATION_OF_MITOTIC_CELL_CYCLE
ESC_polyQ_81QvsH9	NA	chr11	64229571	64230183	JUNC00398966	clu_126828_+.1	NUDT22	GT-AG	DA	TRUE	CassetteExon	-0.0218314	0.0205618	FALSE	chr11:64229850-64230070	NA	NA	NA	NA	NA	NA	NA	NA	NA	NA	NA	NA	NA	NA	NA	11:64229571:64230183:+	11.025	ENSG00000149761	84304	NUDT22	nudix hydrolase 22 [Source:HGNC Symbol;Acc:HGNC:28189]	GO_CELL_CYCLE; GO_REGULATION_OF_MITOTIC_CELL_CYCLE
ESC_polyQ_81QvsH9	NA	chr17	27647432	27648836	JUNC00976123	clu_36023_+.1	LGALS9	GT-AG	DA	TRUE	CassetteExon	-0.210289	0.00182578	FALSE	chr17:27647270-27647432	NA	NA	NA	NA	NA	NA	NA	NA	NA	NA	NA	NA	NA	NA	NA	17:27647432:27648836:+	10.45	ENSG00000168961	3965	LGALS9	galectin 9 [Source:HGNC Symbol;Acc:HGNC:6570]	GO_REGULATION_OF_MITOTIC_CELL_CYCLE
ESC_polyQ_81QvsH9	NA	chr17	27647118	27647270	JUNC00976117	clu_36023_+.1	LGALS9	GT-AG	DA	TRUE	CassetteExon	-0.175193	0.00182578	FALSE	chr17:27647270-27647432	NA	NA	NA	NA	NA	NA	NA	NA	NA	NA	NA	NA	NA	NA	NA	17:27647118:27647270:+	7.675	ENSG00000168961	3965	LGALS9	galectin 9 [Source:HGNC Symbol;Acc:HGNC:6570]	GO_REGULATION_OF_MITOTIC_CELL_CYCLE
ESC_polyQ_81QvsH9	NA	chr8	73027052	73032042	JUNC02260473	clu_23679_+.1	TERF1	GT-AG	DA	TRUE	CassetteExon	0.0825457	4.334e-05	FALSE	chr8:73030336-73030395	NA	NA	NA	NA	NA	NA	NA	NA	NA	NA	NA	NA	NA	NA	NA	8:73027052:73032042:+	1897.75	ENSG00000147601	7013	TERF1	telomeric repeat binding factor 1 [Source:HGNC Symbol;Acc:HGNC:11728]	GO_MEIOTIC_CELL_CYCLE; GO_POSITIVE_REGULATION_OF_CELL_CYCLE; GO_REGULATION_OF_MITOTIC_CELL_CYCLE; GO_RNA_PROCESSING; GO_RNA_SPLICING
ESC_polyQ_81QvsH9	NA	chr3	125135782	125177743	JUNC01695981	clu_89158_-.1	SLC12A8	GT-AG	DA	TRUE	CassetteExon	0.0700904	0.0161714	FALSE	chr3:125177743-125177974	NA	NA	NA	NA	NA	NA	NA	NA	NA	NA	NA	NA	NA	NA	NA	3:125135782:125177743:-	13.825	ENSG00000221955	84561	SLC12A8	solute carrier family 12 member 8 [Source:HGNC Symbol;Acc:HGNC:15595]	GO_NEGATIVE_REGULATION_OF_MRNA_SPLICING_VIA_SPLICEOSOME; GO_REGULATION_OF_MITOTIC_CELL_CYCLE
ESC_polyQ_81QvsH9	NA	chr11	93796540	93801835	JUNC00436579	clu_127950_+.1	AP001273.2,MED17	GT-AG	DA	TRUE	CassetteExon	0.0891205	0.000430497	FALSE	chr11:93797535-93797719	NA	NA	NA	NA	NA	NA	NA	NA	NA	NA	NA	NA	NA	NA	NA	11:93796540:93801835:+	46.3	ENSG00000284057; ENSG00000042429	9440	MED17	mediator complex subunit 17 [Source:HGNC Symbol;Acc:HGNC:2375]; novel protein, C11orf54-MED17 readthrough	GO_REGULATION_OF_MITOTIC_CELL_CYCLE
ESC_polyQ_81QvsH9	NA	chr3	125177974	125187237	JUNC01696000	clu_89158_-.1	SLC12A8	GT-AG	DA	TRUE	CassetteExon	0.0656129	0.0161714	FALSE	chr3:125177743-125177974	NA	NA	NA	NA	NA	NA	NA	NA	NA	NA	NA	NA	NA	NA	NA	3:125177974:125187237:-	10.7	ENSG00000221955	84561	SLC12A8	solute carrier family 12 member 8 [Source:HGNC Symbol;Acc:HGNC:15595]	GO_NEGATIVE_REGULATION_OF_MRNA_SPLICING_VIA_SPLICEOSOME; GO_REGULATION_OF_MITOTIC_CELL_CYCLE
ESC_polyQ_81QvsH9	NA	chr17	32365487	32367772	JUNC00986867	clu_36344_+.1	ZNF207	GT-AG	DA	TRUE	CassetteExon	0.110261	8.89365e-06	FALSE	chr17:32366665-32366757	NA	NA	NA	NA	NA	NA	NA	NA	NA	NA	NA	NA	NA	NA	NA	17:32365487:32367772:+	559.525	ENSG00000010244	7756	ZNF207	zinc finger protein 207 [Source:HGNC Symbol;Acc:HGNC:12998]	GO_MEIOTIC_CELL_CYCLE; GO_METAPHASE_ANAPHASE_TRANSITION_OF_CELL_CYCLE; GO_REGULATION_OF_MITOTIC_CELL_CYCLE
ESC_polyQ_81QvsH9	NA	chr17	32366757	32367772	JUNC00986879	clu_36344_+.1	ZNF207	GT-AG	DA	TRUE	CassetteExon	-0.0509721	8.89365e-06	FALSE	chr17:32366665-32366757	NA	NA	NA	NA	NA	NA	NA	NA	NA	NA	NA	NA	NA	NA	NA	17:32366757:32367772:+	1331.4	ENSG00000010244	7756	ZNF207	zinc finger protein 207 [Source:HGNC Symbol;Acc:HGNC:12998]	GO_MEIOTIC_CELL_CYCLE; GO_METAPHASE_ANAPHASE_TRANSITION_OF_CELL_CYCLE; GO_REGULATION_OF_MITOTIC_CELL_CYCLE
ESC_polyQ_81QvsH9	NA	chr17	32365487	32366665	JUNC00986864	clu_36344_+.1	ZNF207	GT-AG	DA	TRUE	CassetteExon	-0.0592894	8.89365e-06	FALSE	chr17:32366665-32366757	NA	NA	NA	NA	NA	NA	NA	NA	NA	NA	NA	NA	NA	NA	NA	17:32365487:32366665:+	1323.33	ENSG00000010244	7756	ZNF207	zinc finger protein 207 [Source:HGNC Symbol;Acc:HGNC:12998]	GO_MEIOTIC_CELL_CYCLE; GO_METAPHASE_ANAPHASE_TRANSITION_OF_CELL_CYCLE; GO_REGULATION_OF_MITOTIC_CELL_CYCLE
ESC_polyQ_81QvsH9	NA	chr3	12902822	12908349	JUNC01618134	clu_86733_-.1	IQSEC1	GT-AG	DA	TRUE	CassetteExon	-0.101085	0.00121659	FALSE	chr3:12902773-12902822	NA	NA	NA	NA	NA	NA	NA	NA	NA	NA	NA	NA	NA	NA	NA	3:12902822:12908349:-	134.475	ENSG00000144711	9922	IQSEC1	IQ motif and Sec7 domain ArfGEF 1 [Source:HGNC Symbol;Acc:HGNC:29112]	GO_CHROMOSOME_ORGANIZATION_INVOLVED_IN_MEIOTIC_CELL_CYCLE; GO_MEIOTIC_CELL_CYCLE; GO_MRNA_PROCESSING; GO_REGULATION_OF_MITOTIC_CELL_CYCLE
ESC_polyQ_81QvsH9	NA	chrX	54931031	54931204	JUNC02446440	clu_876_+.1	TRO	GT-AG	DA	TRUE	CassetteExon	0.0467115	0.00277802	FALSE	chrX:54930741-54931031	NA	NA	NA	NA	NA	NA	NA	NA	NA	NA	NA	NA	NA	NA	NA	X:54931031:54931204:+	518.3	ENSG00000067445	7216	TRO	trophinin [Source:HGNC Symbol;Acc:HGNC:12326]	GO_POSITIVE_REGULATION_OF_CELL_CYCLE; GO_REGULATION_OF_MITOTIC_CELL_CYCLE
ESC_polyQ_81QvsH9	NA	chr11	68054047	68061953	JUNC00414925	clu_73063_-.1	CHKA	GT-AG	DA	TRUE	CassetteExon	0.145414	5.6431e-05	FALSE	chr11:68061600-68061830	NA	NA	NA	NA	NA	NA	NA	NA	NA	NA	NA	NA	NA	NA	NA	11:68054047:68061953:-	643.225	ENSG00000110721	1119	CHKA	choline kinase alpha [Source:HGNC Symbol;Acc:HGNC:1937]	GO_POSITIVE_REGULATION_OF_CELL_CYCLE; GO_REGULATION_OF_MITOTIC_CELL_CYCLE
ESC_polyQ_81QvsH9	NA	chr11	68061830	68061953	JUNC00414949	clu_73063_-.1	CHKA	GT-AG	DA	TRUE	CassetteExon	-0.066975	5.6431e-05	FALSE	chr11:68061600-68061830	NA	NA	NA	NA	NA	NA	NA	NA	NA	NA	NA	NA	NA	NA	NA	11:68061830:68061953:-	22.575	ENSG00000110721	1119	CHKA	choline kinase alpha [Source:HGNC Symbol;Acc:HGNC:1937]	GO_POSITIVE_REGULATION_OF_CELL_CYCLE; GO_REGULATION_OF_MITOTIC_CELL_CYCLE
ESC_polyQ_81QvsH9	NA	chr11	68054047	68061600	JUNC00414921	clu_73063_-.1	CHKA	GT-AG	DA	TRUE	CassetteExon	-0.0784388	5.6431e-05	FALSE	chr11:68061600-68061830	NA	NA	NA	NA	NA	NA	NA	NA	NA	NA	NA	NA	NA	NA	NA	11:68054047:68061600:-	22.25	ENSG00000110721	1119	CHKA	choline kinase alpha [Source:HGNC Symbol;Acc:HGNC:1937]	GO_POSITIVE_REGULATION_OF_CELL_CYCLE; GO_REGULATION_OF_MITOTIC_CELL_CYCLE
ESC_polyQ_81QvsH9	NA	chrX	74596000	74614422	JUNC02456459	clu_39699_-.1	RLIM	GT-AG	DA	TRUE	CassetteExon	-0.140493	0.0085931	FALSE	chrX:74612582-74612643	NA	NA	NA	NA	NA	NA	NA	NA	NA	NA	NA	NA	NA	NA	NA	X:74596000:74614422:-	278.75	ENSG00000131263	51132	RLIM	ring finger protein, LIM domain interacting [Source:HGNC Symbol;Acc:HGNC:13429]	GO_MITOTIC_CELL_CYCLE; GO_POSITIVE_REGULATION_OF_CELL_CYCLE; GO_REGULATION_OF_MITOTIC_CELL_CYCLE; GO_RNA_SPLICING_VIA_TRANSESTERIFICATION_REACTIONS
ESC_polyQ_81QvsH9	NA	chr7	103083830	103084030	JUNC02171354	clu_92522_+.1	ARMC10	GT-AG	DA	TRUE	CassetteExon	-0.0485542	4.85976e-07	FALSE	chr7:103084030-103084062	NA	NA	NA	NA	NA	NA	NA	NA	NA	NA	NA	NA	NA	NA	NA	7:103083830:103084030:+	30.925	ENSG00000170632	83787	ARMC10	armadillo repeat containing 10 [Source:HGNC Symbol;Acc:HGNC:21706]	GO_NEGATIVE_REGULATION_OF_MITOTIC_CELL_CYCLE; GO_POSITIVE_REGULATION_OF_CELL_CYCLE; GO_REGULATION_OF_MITOTIC_CELL_CYCLE
ESC_polyQ_81QvsH9	NA	chr11	72703079	72705805	JUNC00421836	clu_73241_-.1	ARAP1	GT-AG	DA	TRUE	CassetteExon	0.066407	0.000468063	FALSE	chr11:72704152-72704334	NA	NA	NA	NA	NA	NA	NA	NA	NA	NA	NA	NA	NA	NA	NA	11:72703079:72705805:-	27.225	ENSG00000186635	116985	ARAP1	ArfGAP with RhoGAP domain, ankyrin repeat and PH domain 1 [Source:HGNC Symbol;Acc:HGNC:16925]	GO_CELL_CYCLE; GO_MITOTIC_CELL_CYCLE; GO_NEGATIVE_REGULATION_OF_CELL_CYCLE; GO_REGULATION_OF_CELL_CYCLE; GO_REGULATION_OF_MITOTIC_CELL_CYCLE; GO_RNA_PROCESSING; GO_RNA_SPLICING
ESC_polyQ_81QvsH9	NA	chr11	72703079	72704152	JUNC00421832	clu_73241_-.1	ARAP1	GT-AG	DA	TRUE	CassetteExon	-0.0313188	0.000468063	FALSE	chr11:72704152-72704334	NA	NA	NA	NA	NA	NA	NA	NA	NA	NA	NA	NA	NA	NA	NA	11:72703079:72704152:-	149.425	ENSG00000186635	116985	ARAP1	ArfGAP with RhoGAP domain, ankyrin repeat and PH domain 1 [Source:HGNC Symbol;Acc:HGNC:16925]	GO_CELL_CYCLE; GO_MITOTIC_CELL_CYCLE; GO_NEGATIVE_REGULATION_OF_CELL_CYCLE; GO_REGULATION_OF_CELL_CYCLE; GO_REGULATION_OF_MITOTIC_CELL_CYCLE; GO_RNA_PROCESSING; GO_RNA_SPLICING
ESC_polyQ_81QvsH9	NA	chr9	128124550	128124779	JUNC02381408	clu_48122_-.1	PTGES2	GT-AG	DA	TRUE	CassetteExon	-0.0288158	0.000419911	FALSE	chr9:128124779-128124871	NA	NA	NA	NA	NA	NA	NA	NA	NA	NA	NA	NA	NA	NA	NA	9:128124550:128124779:-	45.525	ENSG00000148334	80142	PTGES2	prostaglandin E synthase 2 [Source:HGNC Symbol;Acc:HGNC:17822]	GO_POSITIVE_REGULATION_OF_CELL_CYCLE; GO_REGULATION_OF_MITOTIC_CELL_CYCLE
ESC_polyQ_81QvsH9	NA	chr11	8140193	8168866	JUNC00353333	clu_71373_-.1	RIC3	GT-AG	DA	TRUE	CassetteExon	0.234473	0.000205064	FALSE	chr11:8153375-8153423	NA	NA	NA	NA	NA	NA	NA	NA	NA	NA	NA	NA	NA	NA	NA	11:8140193:8168866:-	39.175	ENSG00000166405	79608	RIC3	RIC3 acetylcholine receptor chaperone [Source:HGNC Symbol;Acc:HGNC:30338]	GO_CELL_CYCLE; GO_POSITIVE_REGULATION_OF_CELL_CYCLE; GO_REGULATION_OF_MITOTIC_CELL_CYCLE
ESC_polyQ_81QvsH9	NA	chr11	8153423	8168866	JUNC00353352	clu_71373_-.1	RIC3	GT-NN	DA	TRUE	CassetteExon	-0.134574	0.000205064	FALSE	chr11:8153375-8153423	NA	NA	NA	NA	NA	NA	NA	NA	NA	NA	NA	NA	NA	NA	NA	11:8153423:8168866:-	30.65	ENSG00000166405	79608	RIC3	RIC3 acetylcholine receptor chaperone [Source:HGNC Symbol;Acc:HGNC:30338]	GO_CELL_CYCLE; GO_POSITIVE_REGULATION_OF_CELL_CYCLE; GO_REGULATION_OF_MITOTIC_CELL_CYCLE
ESC_polyQ_81QvsH9	NA	chr11	8140193	8153375	JUNC00353330	clu_71373_-.1	RIC3	GT-AG	DA	TRUE	CassetteExon	-0.117343	0.000205064	FALSE	chr11:8153375-8153423	NA	NA	NA	NA	NA	NA	NA	NA	NA	NA	NA	NA	NA	NA	NA	11:8140193:8153375:-	43	ENSG00000166405	79608	RIC3	RIC3 acetylcholine receptor chaperone [Source:HGNC Symbol;Acc:HGNC:30338]	GO_CELL_CYCLE; GO_POSITIVE_REGULATION_OF_CELL_CYCLE; GO_REGULATION_OF_MITOTIC_CELL_CYCLE
ESC_polyQ_81QvsH9	NA	chr17	43094860	43095846	JUNC01007393	clu_81045_-.1	BRCA1	GT-AG	DA	TRUE	CassetteExon	0.0148702	0.0119916	FALSE	chr17:43095846-43097289	NA	NA	NA	NA	NA	NA	NA	NA	NA	NA	NA	NA	NA	NA	NA	17:43094860:43095846:-	134.325	ENSG00000012048	672	BRCA1	BRCA1 DNA repair associated [Source:HGNC Symbol;Acc:HGNC:1100]	GO_REGULATION_OF_MITOTIC_CELL_CYCLE
ESC_polyQ_81QvsH9	NA	chr17	43094860	43099775	JUNC01007397	clu_81045_-.1	BRCA1	GT-AG	DA	TRUE	CassetteExon	0.090238	0.0119916	FALSE	chr17:43095846-43097289	NA	NA	NA	NA	NA	NA	NA	NA	NA	NA	NA	NA	NA	NA	NA	17:43094860:43099775:-	27.15	ENSG00000012048	672	BRCA1	BRCA1 DNA repair associated [Source:HGNC Symbol;Acc:HGNC:1100]	GO_REGULATION_OF_MITOTIC_CELL_CYCLE
ESC_polyQ_81QvsH9	NA	chr3	25720191	25729133	JUNC01626298	clu_86987_-.1	NGLY1	GT-AG	DA	TRUE	CassetteExon	-0.0201072	0.00456226	FALSE	chr3:25720014-25720191	NA	NA	NA	NA	NA	NA	NA	NA	NA	NA	NA	NA	NA	NA	NA	3:25720191:25729133:-	253.3	ENSG00000151092	55768	NGLY1	N-glycanase 1 [Source:HGNC Symbol;Acc:HGNC:17646]	GO_REGULATION_OF_MITOTIC_CELL_CYCLE
ESC_polyQ_81QvsH9	NA	chr3	25719635	25720014	JUNC01626287	clu_86987_-.1	NGLY1	GT-AG	DA	TRUE	CassetteExon	-0.0326378	0.00456226	FALSE	chr3:25720014-25720191	NA	NA	NA	NA	NA	NA	NA	NA	NA	NA	NA	NA	NA	NA	NA	3:25719635:25720014:-	253.975	ENSG00000151092	55768	NGLY1	N-glycanase 1 [Source:HGNC Symbol;Acc:HGNC:17646]	GO_REGULATION_OF_MITOTIC_CELL_CYCLE
ESC_polyQ_81QvsH9	NA	chr3	28576496	28756758	JUNC01627725	clu_59353_+.1	AC098650.1,RBMS3	GT-AG	DA	TRUE	CassetteExon	-0.0987442	0.00160549	FALSE	chr3:28756758-28756968	NA	NA	NA	NA	NA	NA	NA	NA	NA	NA	NA	NA	NA	NA	NA	3:28576496:28756758:+	8.375	ENSG00000283563; ENSG00000144642	27303	RBMS3	RNA binding motif single stranded interacting protein 3 [Source:HGNC Symbol;Acc:HGNC:13427]; novel protein	GO_POSITIVE_REGULATION_OF_CELL_CYCLE; GO_REGULATION_OF_MITOTIC_CELL_CYCLE
ESC_polyQ_81QvsH9	NA	chrX	23833510	23833607	JUNC02427289	clu_38946_-.1	APOO	GT-AG	DA	TRUE	CassetteExon	0.00991388	0.00606863	FALSE	chrX:23833607-23833612	NA	NA	NA	NA	NA	NA	NA	NA	NA	NA	NA	NA	NA	NA	NA	X:23833510:23833607:-	40.65	ENSG00000184831	79135	APOO	apolipoprotein O [Source:HGNC Symbol;Acc:HGNC:28727]	GO_MEIOTIC_CELL_CYCLE; GO_MITOCHONDRIAL_RNA_PROCESSING; GO_POSITIVE_REGULATION_OF_CELL_CYCLE; GO_REGULATION_OF_MITOTIC_CELL_CYCLE
ESC_polyQ_81QvsH9	NA	chr11	8731209	8750621	JUNC00354512	clu_71422_-.1	ST5	GT-AG	DA	TRUE	CassetteExon	-0.0122701	0.0369405	FALSE	chr11:8729950-8731209	NA	NA	NA	NA	NA	NA	NA	NA	NA	NA	NA	NA	NA	NA	NA	11:8731209:8750621:-	152.675	ENSG00000166444	6764	DENND2B	DENN domain containing 2B [Source:HGNC Symbol;Acc:HGNC:11350]	GO_REGULATION_OF_MITOTIC_CELL_CYCLE
ESC_polyQ_81QvsH9	NA	chr11	8726209	8750621	JUNC00354483	clu_71422_-.1	ST5	GT-AG	DA	TRUE	CassetteExon	0.0224457	0.0369405	FALSE	chr11:8729950-8731209	NA	NA	NA	NA	NA	NA	NA	NA	NA	NA	NA	NA	NA	NA	NA	11:8726209:8750621:-	64.85	ENSG00000166444	6764	DENND2B	DENN domain containing 2B [Source:HGNC Symbol;Acc:HGNC:11350]	GO_REGULATION_OF_MITOTIC_CELL_CYCLE
ESC_polyQ_81QvsH9	NA	chr21	45277142	45278103	JUNC01542287	clu_110229_-.1	POFUT2	GT-AG	DA	TRUE	CassetteExon	0.068075	0.000103182	FALSE	chr21:45277233-45277773	NA	NA	NA	NA	NA	NA	NA	NA	NA	NA	NA	NA	NA	NA	NA	21:45277142:45278103:-	429.4	ENSG00000186866	23275	POFUT2	protein O-fucosyltransferase 2 [Source:HGNC Symbol;Acc:HGNC:14683]	GO_NEGATIVE_REGULATION_OF_MITOTIC_CELL_CYCLE; GO_POSITIVE_REGULATION_OF_CELL_CYCLE; GO_REGULATION_OF_MITOTIC_CELL_CYCLE
ESC_polyQ_81QvsH9	NA	chr11	93796540	93797535	JUNC00436575	clu_127950_+.1	AP001273.2,MED17	GT-AG	DA	TRUE	CassetteExon	-0.0689585	0.000430497	FALSE	chr11:93797535-93797719	NA	NA	NA	NA	NA	NA	NA	NA	NA	NA	NA	NA	NA	NA	NA	11:93796540:93797535:+	390.025	ENSG00000284057; ENSG00000042429	9440	MED17	mediator complex subunit 17 [Source:HGNC Symbol;Acc:HGNC:2375]; novel protein, C11orf54-MED17 readthrough	GO_REGULATION_OF_MITOTIC_CELL_CYCLE
ESC_polyQ_81QvsH9	NA	chr11	93797719	93801835	JUNC00436587	clu_127950_+.1	AP001273.2,MED17	GT-AG	DA	TRUE	CassetteExon	-0.0201621	0.000430497	FALSE	chr11:93797535-93797719	NA	NA	NA	NA	NA	NA	NA	NA	NA	NA	NA	NA	NA	NA	NA	11:93797719:93801835:+	477.65	ENSG00000284057; ENSG00000042429	9440	MED17	mediator complex subunit 17 [Source:HGNC Symbol;Acc:HGNC:2375]; novel protein, C11orf54-MED17 readthrough	GO_REGULATION_OF_MITOTIC_CELL_CYCLE
ESC_polyQ_81QvsH9	NA	chr19	55048257	55048329	JUNC01260467	clu_31322_-.1	AC011476.2,RDH13	GT-AG	DA	TRUE	CassetteExon	-0.10174	9.36457e-05	FALSE	chr19:55048046-55048257	NA	NA	NA	NA	NA	NA	NA	NA	NA	NA	NA	NA	NA	NA	NA	19:55048257:55048329:-	4.425	ENSG00000267149; ENSG00000160439	112724	RDH13	retinol dehydrogenase 13 [Source:HGNC Symbol;Acc:HGNC:19978]; novel transcript	GO_POSITIVE_REGULATION_OF_CELL_CYCLE; GO_REGULATION_OF_MITOTIC_CELL_CYCLE
ESC_polyQ_81QvsH9	NA	chr19	55593646	55597572	JUNC01263318	clu_31443_-.1	FIZ1	GT-AG	DA	TRUE	CassetteExon	0.151912	0.00247514	FALSE	chr19:55595620-55595734	NA	NA	NA	NA	NA	NA	NA	NA	NA	NA	NA	NA	NA	NA	NA	19:55593646:55597572:-	164.6	ENSG00000179943	84922	FIZ1	FLT3 interacting zinc finger 1 [Source:HGNC Symbol;Acc:HGNC:25917]	GO_REGULATION_OF_MITOTIC_CELL_CYCLE
ESC_polyQ_81QvsH9	NA	chr17	62481206	62508408	JUNC01036626	clu_37624_+.1	TLK2	GT-AG	DA	TRUE	CassetteExon	-0.0437719	0.0460373	FALSE	chr17:62508408-62508553	NA	NA	NA	NA	NA	NA	NA	NA	NA	NA	NA	NA	NA	NA	NA	17:62481206:62508408:+	32	ENSG00000146872	11011	TLK2	tousled like kinase 2 [Source:HGNC Symbol;Acc:HGNC:11842]	GO_MEIOTIC_CELL_CYCLE; GO_MITOCHONDRIAL_RNA_PROCESSING; GO_MITOTIC_CELL_CYCLE; GO_REGULATION_OF_MITOTIC_CELL_CYCLE
ESC_polyQ_81QvsH9	NA	chr12	10607936	10609831	JUNC00485126	clu_93980_-.1	MAGOHB	GT-AG	DA	TRUE	CassetteExon	0.0962978	1.24457e-06	FALSE	chr12:10609098-10609383	NA	NA	NA	NA	NA	NA	NA	NA	NA	NA	NA	NA	NA	NA	NA	12:10607936:10609831:-	928.65	ENSG00000111196	55110	MAGOHB	mago homolog B, exon junction complex subunit [Source:HGNC Symbol;Acc:HGNC:25504]	GO_REGULATION_OF_MITOTIC_CELL_CYCLE
ESC_polyQ_81QvsH9	NA	chr12	10609383	10609831	JUNC00485130	clu_93980_-.1	MAGOHB	GT-AG	DA	TRUE	CassetteExon	-0.0546432	1.24457e-06	FALSE	chr12:10609098-10609383	NA	NA	NA	NA	NA	NA	NA	NA	NA	NA	NA	NA	NA	NA	NA	12:10609383:10609831:-	75.725	ENSG00000111196	55110	MAGOHB	mago homolog B, exon junction complex subunit [Source:HGNC Symbol;Acc:HGNC:25504]	GO_REGULATION_OF_MITOTIC_CELL_CYCLE
ESC_polyQ_81QvsH9	NA	chr12	10607936	10609098	JUNC00485124	clu_93980_-.1	MAGOHB	GT-AG	DA	TRUE	CassetteExon	-0.0416546	1.24457e-06	FALSE	chr12:10609098-10609383	NA	NA	NA	NA	NA	NA	NA	NA	NA	NA	NA	NA	NA	NA	NA	12:10607936:10609098:-	60.275	ENSG00000111196	55110	MAGOHB	mago homolog B, exon junction complex subunit [Source:HGNC Symbol;Acc:HGNC:25504]	GO_REGULATION_OF_MITOTIC_CELL_CYCLE
ESC_polyQ_81QvsH9	NA	chr9	38572059	38573084	JUNC02328051	clu_46719_-.1	ANKRD18A,FAM95C	GT-AG	DA	TRUE	CassetteExon	-0.0170578	0.0260987	FALSE	chr9:38573084-38573129	NA	NA	NA	NA	NA	NA	NA	NA	NA	NA	NA	NA	NA	NA	NA	9:38572059:38573084:-	9.3	ENSG00000283486; ENSG00000180071	253650; 100289137	ANKRD18A; FAM95C	ankyrin repeat domain 18A [Source:HGNC Symbol;Acc:HGNC:23643]; family with sequence similarity 95 member C [Source:HGNC Symbol;Acc:HGNC:45272]
ESC_polyQ_81QvsH9	NA	chr9	38572059	38575476	JUNC02328053	clu_46719_-.1	ANKRD18A,FAM95C	GT-AG	DA	TRUE	CassetteExon	0.179609	0.0260987	FALSE	chr9:38573084-38573129	NA	NA	NA	NA	NA	NA	NA	NA	NA	NA	NA	NA	NA	NA	NA	9:38572059:38575476:-	2.125	ENSG00000283486; ENSG00000180071	253650; 100289137	ANKRD18A; FAM95C	ankyrin repeat domain 18A [Source:HGNC Symbol;Acc:HGNC:23643]; family with sequence similarity 95 member C [Source:HGNC Symbol;Acc:HGNC:45272]
ESC_polyQ_81QvsH9	NA	chr2	240022340	240025227	JUNC01443400	clu_123139_-.1	NDUFA10	NN-AG	DA	TRUE	CassetteExon	-0.0452972	0.0240951	FALSE	chr2:240022172-240022340	NA	NA	NA	NA	NA	NA	NA	NA	NA	NA	NA	NA	NA	NA	NA	2:240022340:240025227:-	783.675	ENSG00000130414	4705	NDUFA10	NADH:ubiquinone oxidoreductase subunit A10 [Source:HGNC Symbol;Acc:HGNC:7684]	GO_REGULATION_OF_MITOTIC_CELL_CYCLE
ESC_polyQ_81QvsH9	NA	chr5	163464802	163467701	JUNC01943732	clu_77078_+.1	HMMR	GT-AG	DA	TRUE	CassetteExon	-0.0347889	0.000763888	FALSE	chr5:163467701-163467748	NA	NA	NA	NA	NA	NA	NA	NA	NA	NA	NA	NA	NA	NA	NA	5:163464802:163467701:+	255.6	ENSG00000072571	3161	HMMR	hyaluronan mediated motility receptor [Source:HGNC Symbol;Acc:HGNC:5012]	GO_MITOTIC_CELL_CYCLE; GO_POSITIVE_REGULATION_OF_CELL_CYCLE; GO_REGULATION_OF_MITOTIC_CELL_CYCLE
ESC_polyQ_81QvsH9	NA	chr17	7393509	7394104	JUNC00954087	clu_79632_-.1	PLSCR3,TMEM256-PLSCR3	GT-AG	DA	TRUE	CassetteExon	0.0129959	0.0156813	FALSE	chr17:7393601-7393836	NA	NA	NA	NA	NA	NA	NA	NA	NA	NA	NA	NA	NA	NA	NA	17:7393509:7394104:-	21.625	ENSG00000187838; ENSG00000262481	57048	PLSCR3; TMEM256-PLSCR3	phospholipid scramblase 3 [Source:HGNC Symbol;Acc:HGNC:16495]; TMEM256-PLSCR3 readthrough (NMD candidate) [Source:HGNC Symbol;Acc:HGNC:49186]	GO_POSITIVE_REGULATION_OF_CELL_CYCLE; GO_REGULATION_OF_MITOTIC_CELL_CYCLE
ESC_polyQ_81QvsH9	NA	chr3	53292827	53304177	JUNC01664611	clu_88218_-.1	DCP1A	GT-AG	DA	TRUE	CassetteExon	-0.142893	0.0322156	FALSE	chr3:53304177-53304290	NA	NA	NA	NA	NA	NA	NA	NA	NA	NA	NA	NA	NA	NA	NA	3:53292827:53304177:-	209.15	ENSG00000272886	55802	DCP1A	decapping mRNA 1A [Source:HGNC Symbol;Acc:HGNC:18714]	GO_NEGATIVE_REGULATION_OF_CELL_CYCLE; GO_REGULATION_OF_MITOTIC_CELL_CYCLE
ESC_polyQ_81QvsH9	NA	chr4	3955033	3955324	JUNC01761612	clu_84287_-.1	AC226119.1,FAM86EP	GT-AG	DA	TRUE	CassetteExon	-0.0277157	0.0244103	FALSE	chr4:3954960-3955033	NA	NA	NA	NA	NA	NA	NA	NA	NA	NA	NA	NA	NA	NA	NA	4:3955033:3955324:-	2.375	ENSG00000253917; ENSG00000251669		FAM86EP	family with sequence similarity 86 member E, pseudogene [Source:HGNC Symbol;Acc:HGNC:28017]; novel transcript
ESC_polyQ_81QvsH9	NA	chr12	122239945	122249871	JUNC00581640	clu_96876_-.1	AC048338.1,VPS33A	GT-AG	DA	TRUE	CassetteExon	0.0047358	0.0117963	FALSE	chr12:122242382-122244762	NA	NA	NA	NA	NA	NA	NA	NA	NA	NA	NA	NA	NA	NA	NA	12:122239945:122249871:-	23.3	ENSG00000256861; ENSG00000139719	65082	VPS33A	VPS33A core subunit of CORVET and HOPS complexes [Source:HGNC Symbol;Acc:HGNC:18179]; novel protein	GO_POSITIVE_REGULATION_OF_CELL_CYCLE; GO_REGULATION_OF_MITOTIC_CELL_CYCLE
ESC_polyQ_81QvsH9	NA	chr12	122239945	122242382	JUNC00581637	clu_96876_-.1	AC048338.1,VPS33A	GT-AG	DA	TRUE	CassetteExon	-0.0651654	0.0117963	FALSE	chr12:122242382-122244762	NA	NA	NA	NA	NA	NA	NA	NA	NA	NA	NA	NA	NA	NA	NA	12:122239945:122242382:-	467.375	ENSG00000256861; ENSG00000139719	65082	VPS33A	VPS33A core subunit of CORVET and HOPS complexes [Source:HGNC Symbol;Acc:HGNC:18179]; novel protein	GO_POSITIVE_REGULATION_OF_CELL_CYCLE; GO_REGULATION_OF_MITOTIC_CELL_CYCLE
ESC_polyQ_81QvsH9	NA	chr12	122244762	122249871	JUNC00581655	clu_96876_-.1	AC048338.1,VPS33A	GT-AG	DA	TRUE	CassetteExon	0.0604296	0.0117963	FALSE	chr12:122242382-122244762	NA	NA	NA	NA	NA	NA	NA	NA	NA	NA	NA	NA	NA	NA	NA	12:122244762:122249871:-	543.3	ENSG00000256861; ENSG00000139719	65082	VPS33A	VPS33A core subunit of CORVET and HOPS complexes [Source:HGNC Symbol;Acc:HGNC:18179]; novel protein	GO_POSITIVE_REGULATION_OF_CELL_CYCLE; GO_REGULATION_OF_MITOTIC_CELL_CYCLE
ESC_polyQ_81QvsH9	NA	chr12	122319348	122322114	JUNC00581831	clu_96890_-.2	CLIP1	GT-AG	DA	TRUE	CassetteExon	0.0681993	3.63712e-05	FALSE	chr12:122322114-122324381	NA	NA	NA	NA	NA	NA	NA	NA	NA	NA	NA	NA	NA	NA	NA	12:122319348:122322114:-	54.5	ENSG00000130779	6249	CLIP1	CAP-Gly domain containing linker protein 1 [Source:HGNC Symbol;Acc:HGNC:10461]	GO_CELL_CYCLE; GO_MEIOTIC_CELL_CYCLE; GO_REGULATION_OF_MITOTIC_CELL_CYCLE
ESC_polyQ_81QvsH9	NA	chr12	122319348	122327947	JUNC00581834	clu_96890_-.2	CLIP1	GT-AG	DA	TRUE	CassetteExon	-0.0771972	3.63712e-05	FALSE	chr12:122322114-122324381	NA	NA	NA	NA	NA	NA	NA	NA	NA	NA	NA	NA	NA	NA	NA	12:122319348:122327947:-	326.275	ENSG00000130779	6249	CLIP1	CAP-Gly domain containing linker protein 1 [Source:HGNC Symbol;Acc:HGNC:10461]	GO_CELL_CYCLE; GO_MEIOTIC_CELL_CYCLE; GO_REGULATION_OF_MITOTIC_CELL_CYCLE
ESC_polyQ_81QvsH9	NA	chr12	122324381	122327947	JUNC00581844	clu_96890_-.2	CLIP1	GT-AG	DA	TRUE	CassetteExon	0.0557005	3.63712e-05	FALSE	chr12:122322114-122324381	NA	NA	NA	NA	NA	NA	NA	NA	NA	NA	NA	NA	NA	NA	NA	12:122324381:122327947:-	57.95	ENSG00000130779	6249	CLIP1	CAP-Gly domain containing linker protein 1 [Source:HGNC Symbol;Acc:HGNC:10461]	GO_CELL_CYCLE; GO_MEIOTIC_CELL_CYCLE; GO_REGULATION_OF_MITOTIC_CELL_CYCLE
ESC_polyQ_81QvsH9	NA	chr12	122522299	122522799	JUNC00582466	clu_96914_-.2	RSRC2	GT-AG	DA	TRUE	CassetteExon	0.0239277	2.72096e-06	FALSE	chr12:122522799-122522906	NA	NA	NA	NA	NA	NA	NA	NA	NA	NA	NA	NA	NA	NA	NA	12:122522299:122522799:-	43.3	ENSG00000111011	65117	RSRC2	arginine and serine rich coiled-coil 2 [Source:HGNC Symbol;Acc:HGNC:30559]	GO_REGULATION_OF_MITOTIC_CELL_CYCLE
ESC_polyQ_81QvsH9	NA	chr12	122522299	122526848	JUNC00582473	clu_96914_-.2	RSRC2	GT-AG	DA	TRUE	CassetteExon	-0.0502806	2.72096e-06	FALSE	chr12:122522799-122522906	NA	NA	NA	NA	NA	NA	NA	NA	NA	NA	NA	NA	NA	NA	NA	12:122522299:122526848:-	812.725	ENSG00000111011	65117	RSRC2	arginine and serine rich coiled-coil 2 [Source:HGNC Symbol;Acc:HGNC:30559]	GO_REGULATION_OF_MITOTIC_CELL_CYCLE
ESC_polyQ_81QvsH9	NA	chr12	122522906	122526848	JUNC00582482	clu_96914_-.2	RSRC2	GT-AG	DA	TRUE	CassetteExon	0.0186291	2.72096e-06	FALSE	chr12:122522799-122522906	NA	NA	NA	NA	NA	NA	NA	NA	NA	NA	NA	NA	NA	NA	NA	12:122522906:122526848:-	28.45	ENSG00000111011	65117	RSRC2	arginine and serine rich coiled-coil 2 [Source:HGNC Symbol;Acc:HGNC:30559]	GO_REGULATION_OF_MITOTIC_CELL_CYCLE
ESC_polyQ_81QvsH9	NA	chr12	56163765	56164648	JUNC00525618	clu_95213_-.1	AC073896.4,SMARCC2	GT-AG	DA	TRUE	CassetteExon	0.0483027	0.0487812	FALSE	chr12:56164303-56164368	NA	NA	NA	NA	NA	NA	NA	NA	NA	NA	NA	NA	NA	NA	NA	12:56163765:56164648:-	451.625	ENSG00000258199; ENSG00000139613	6601	SMARCC2	SWI/SNF related, matrix associated, actin dependent regulator of chromatin subfamily c member 2 [Source:HGNC Symbol;Acc:HGNC:11105]; novel transcript, sense overlapping to SMARCC2	GO_CHROMOSOME_ORGANIZATION_INVOLVED_IN_MEIOTIC_CELL_CYCLE; GO_POSITIVE_REGULATION_OF_CELL_CYCLE; GO_REGULATION_OF_MITOTIC_CELL_CYCLE; GO_RNA_SPLICING_VIA_TRANSESTERIFICATION_REACTIONS
ESC_polyQ_81QvsH9	NA	chr19	12765724	12765927	JUNC01164327	clu_29439_-.1	HOOK2	GT-AG	DA	TRUE	CassetteExon	0.132207	0.00164901	FALSE	chr19:12765829-12765834	NA	NA	NA	NA	NA	NA	NA	NA	NA	NA	NA	NA	NA	NA	NA	19:12765724:12765927:-	114.025	ENSG00000095066	29911	HOOK2	hook microtubule tethering protein 2 [Source:HGNC Symbol;Acc:HGNC:19885]	GO_REGULATION_OF_MITOTIC_CELL_CYCLE
ESC_polyQ_81QvsH9	NA	chr19	12765834	12765927	JUNC01164329	clu_29439_-.1	HOOK2	GT-AG	DA	TRUE	CassetteExon	-0.0677225	0.00164901	FALSE	chr19:12765829-12765834	NA	NA	NA	NA	NA	NA	NA	NA	NA	NA	NA	NA	NA	NA	NA	19:12765834:12765927:-	30.575	ENSG00000095066	29911	HOOK2	hook microtubule tethering protein 2 [Source:HGNC Symbol;Acc:HGNC:19885]	GO_REGULATION_OF_MITOTIC_CELL_CYCLE
ESC_polyQ_81QvsH9	NA	chr4	15479328	15480704	JUNC01768957	clu_51762_+.1	CC2D2A	GT-AG	DA	TRUE	CassetteExon	0.139148	0.0147008	FALSE	chr4:15479223-15479328	NA	NA	NA	NA	NA	NA	NA	NA	NA	NA	NA	NA	NA	NA	NA	4:15479328:15480704:+	87.15	ENSG00000048342	57545	CC2D2A	coiled-coil and C2 domain containing 2A [Source:HGNC Symbol;Acc:HGNC:29253]	GO_CELL_CYCLE; GO_MEIOTIC_CELL_CYCLE; GO_METAPHASE_ANAPHASE_TRANSITION_OF_CELL_CYCLE; GO_MITOTIC_CELL_CYCLE; GO_POSITIVE_REGULATION_OF_CELL_CYCLE; GO_REGULATION_OF_MITOTIC_CELL_CYCLE
ESC_polyQ_81QvsH9	NA	chr12	62306058	62314790	JUNC00534624	clu_33325_+.1	USP15	gt-AG	DA	TRUE	CassetteExon	-0.053074	0.0027959	FALSE	chr12:62304673-62306058	NA	NA	NA	NA	NA	NA	NA	NA	NA	NA	NA	NA	NA	NA	NA	12:62306058:62314790:+	34.05	ENSG00000135655	9958	USP15	ubiquitin specific peptidase 15 [Source:HGNC Symbol;Acc:HGNC:12613]	GO_POSITIVE_REGULATION_OF_CELL_CYCLE; GO_REGULATION_OF_MITOTIC_CELL_CYCLE
ESC_polyQ_81QvsH9	NA	chrX	48060945	48066872	JUNC02437059	clu_39180_-.1	ZNF630	GT-AG	DA	TRUE	CassetteExon	0.197329	0.00966543	FALSE	chrX:48060819-48060945	NA	NA	NA	NA	NA	NA	NA	NA	NA	NA	NA	NA	NA	NA	NA	X:48060945:48066872:-	13.125	ENSG00000221994	57232	ZNF630	zinc finger protein 630 [Source:HGNC Symbol;Acc:HGNC:28855]	GO_REGULATION_OF_MITOTIC_CELL_CYCLE
ESC_polyQ_81QvsH9	NA	chr12	31495919	31590706	JUNC00498670	clu_94388_-.1	DENND5B	GT-AG	DA	TRUE	CassetteExon	0.166742	0.0313287	FALSE	chr12:31499606-31499671	NA	NA	NA	NA	NA	NA	NA	NA	NA	NA	NA	NA	NA	NA	NA	12:31495919:31590706:-	121.1	ENSG00000170456	160518	DENND5B	DENN domain containing 5B [Source:HGNC Symbol;Acc:HGNC:28338]	GO_CELL_CYCLE; GO_REGULATION_OF_MITOTIC_CELL_CYCLE
ESC_polyQ_81QvsH9	NA	chr12	31495919	31499606	JUNC00498661	clu_94388_-.1	DENND5B	GT-AG	DA	TRUE	CassetteExon	-0.020525	0.0313287	FALSE	chr12:31499606-31499671	NA	NA	NA	NA	NA	NA	NA	NA	NA	NA	NA	NA	NA	NA	NA	12:31495919:31499606:-	52.025	ENSG00000170456	160518	DENND5B	DENN domain containing 5B [Source:HGNC Symbol;Acc:HGNC:28338]	GO_CELL_CYCLE; GO_REGULATION_OF_MITOTIC_CELL_CYCLE
ESC_polyQ_81QvsH9	NA	chr3	12901522	12902773	JUNC01618123	clu_86733_-.1	IQSEC1	GT-AG	DA	TRUE	CassetteExon	-0.0620315	0.00121659	FALSE	chr3:12902773-12902822	NA	NA	NA	NA	NA	NA	NA	NA	NA	NA	NA	NA	NA	NA	NA	3:12901522:12902773:-	105	ENSG00000144711	9922	IQSEC1	IQ motif and Sec7 domain ArfGEF 1 [Source:HGNC Symbol;Acc:HGNC:29112]	GO_CHROMOSOME_ORGANIZATION_INVOLVED_IN_MEIOTIC_CELL_CYCLE; GO_MEIOTIC_CELL_CYCLE; GO_MRNA_PROCESSING; GO_REGULATION_OF_MITOTIC_CELL_CYCLE
ESC_polyQ_81QvsH9	NA	chr9	100442356	100450557	JUNC02358488	clu_116791_+.1	MSANTD3,MSANTD3-TMEFF1	GT-AG	DA	TRUE	CassetteExon	0.0666324	0.00232149	FALSE	chr9:100450557-100473740	NA	NA	NA	NA	NA	NA	NA	NA	NA	NA	NA	NA	NA	NA	NA	9:100442356:100450557:+	702.6	ENSG00000066697; ENSG00000251349	91283; 100526694	MSANTD3; MSANTD3-TMEFF1	Myb/SANT DNA binding domain containing 3 [Source:HGNC Symbol;Acc:HGNC:23370]; MSANTD3-TMEFF1 readthrough [Source:HGNC Symbol;Acc:HGNC:38838]	GO_CELL_CYCLE; GO_REGULATION_OF_MITOTIC_CELL_CYCLE
ESC_polyQ_81QvsH9	NA	chrX	74596000	74612582	JUNC02456454	clu_39699_-.1	RLIM	GT-AG	DA	TRUE	CassetteExon	0.0772629	0.0085931	FALSE	chrX:74612582-74612643	NA	NA	NA	NA	NA	NA	NA	NA	NA	NA	NA	NA	NA	NA	NA	X:74596000:74612582:-	56.1	ENSG00000131263	51132	RLIM	ring finger protein, LIM domain interacting [Source:HGNC Symbol;Acc:HGNC:13429]	GO_MITOTIC_CELL_CYCLE; GO_POSITIVE_REGULATION_OF_CELL_CYCLE; GO_REGULATION_OF_MITOTIC_CELL_CYCLE; GO_RNA_SPLICING_VIA_TRANSESTERIFICATION_REACTIONS
ESC_polyQ_81QvsH9	NA	chr12	48695829	48698138	JUNC00507265	clu_94763_-.1	CCNT1	GT-AG	DA	TRUE	CassetteExon	0.153698	0.00698791	FALSE	chr12:48695999-48696162	NA	NA	NA	NA	NA	NA	NA	NA	NA	NA	NA	NA	NA	NA	NA	12:48695829:48698138:-	72.95	ENSG00000129315	904	CCNT1	cyclin T1 [Source:HGNC Symbol;Acc:HGNC:1599]	GO_REGULATION_OF_MITOTIC_CELL_CYCLE
ESC_polyQ_81QvsH9	NA	chr12	48696162	48698138	JUNC00507271	clu_94763_-.1	CCNT1	GT-AG	DA	TRUE	CassetteExon	-0.0292824	0.00698791	FALSE	chr12:48695999-48696162	NA	NA	NA	NA	NA	NA	NA	NA	NA	NA	NA	NA	NA	NA	NA	12:48696162:48698138:-	113.675	ENSG00000129315	904	CCNT1	cyclin T1 [Source:HGNC Symbol;Acc:HGNC:1599]	GO_REGULATION_OF_MITOTIC_CELL_CYCLE
ESC_polyQ_81QvsH9	NA	chr12	48695829	48695999	JUNC00507263	clu_94763_-.1	CCNT1	GT-AG	DA	TRUE	CassetteExon	-0.124416	0.00698791	FALSE	chr12:48695999-48696162	NA	NA	NA	NA	NA	NA	NA	NA	NA	NA	NA	NA	NA	NA	NA	12:48695829:48695999:-	117.15	ENSG00000129315	904	CCNT1	cyclin T1 [Source:HGNC Symbol;Acc:HGNC:1599]	GO_REGULATION_OF_MITOTIC_CELL_CYCLE
ESC_polyQ_81QvsH9	NA	chr18	62279856	62280646	JUNC01108603	clu_7378_+.1	RELCH	GT-AG	DA	TRUE	CassetteExon	0.16937	0.000118787	FALSE	chr18:62280360-62280442	NA	NA	NA	NA	NA	NA	NA	NA	NA	NA	NA	NA	NA	NA	NA	18:62279856:62280646:+	187.025	ENSG00000134444	57614	RELCH	RAB11 binding and LisH domain, coiled-coil and HEAT repeat containing [Source:HGNC Symbol;Acc:HGNC:29289]	GO_POSITIVE_REGULATION_OF_CELL_CYCLE; GO_REGULATION_OF_MITOTIC_CELL_CYCLE
ESC_polyQ_81QvsH9	NA	chr2	130339762	130340908	JUNC01371511	clu_120989_-.1	CCDC115	GT-NN	DA	TRUE	CassetteExon	0.0367431	0.00119051	FALSE	chr2:130339560-130339762	NA	NA	NA	NA	NA	NA	NA	NA	NA	NA	NA	NA	NA	NA	NA	2:130339762:130340908:-	28.725	ENSG00000136710	84317	CCDC115	coiled-coil domain containing 115 [Source:HGNC Symbol;Acc:HGNC:28178]	GO_REGULATION_OF_MITOTIC_CELL_CYCLE
ESC_polyQ_81QvsH9	NA	chr6	16129409	16130557	JUNC01973272	clu_66006_+.1	MYLIP	GT-AG	DA	TRUE	CassetteExon	-0.0550213	0.0358281	FALSE	chr6:16130557-16130747	NA	NA	NA	NA	NA	NA	NA	NA	NA	NA	NA	NA	NA	NA	NA	6:16129409:16130557:+	73.425	ENSG00000007944	29116	MYLIP	myosin regulatory light chain interacting protein [Source:HGNC Symbol;Acc:HGNC:21155]	GO_REGULATION_OF_MITOTIC_CELL_CYCLE
ESC_polyQ_81QvsH9	NA	chr6	16130747	16141625	JUNC01973285	clu_66006_+.1	MYLIP	GT-AG	DA	TRUE	CassetteExon	0.030307	0.0358281	FALSE	chr6:16130557-16130747	NA	NA	NA	NA	NA	NA	NA	NA	NA	NA	NA	NA	NA	NA	NA	6:16130747:16141625:+	87.425	ENSG00000007944	29116	MYLIP	myosin regulatory light chain interacting protein [Source:HGNC Symbol;Acc:HGNC:21155]	GO_REGULATION_OF_MITOTIC_CELL_CYCLE
ESC_polyQ_81QvsH9	NA	chr19	1054341	1054570	JUNC01121536	clu_111745_+.1	ABCA7	GT-AG	DA	TRUE	CassetteExon	0.0443349	0.0214851	FALSE	chr19:1054570-1054694	NA	NA	NA	NA	NA	NA	NA	NA	NA	NA	NA	NA	NA	NA	NA	19:1054341:1054570:+	38.375	ENSG00000064687	10347	ABCA7	ATP binding cassette subfamily A member 7 [Source:HGNC Symbol;Acc:HGNC:37]	GO_CELL_CYCLE; GO_REGULATION_OF_MITOTIC_CELL_CYCLE
ESC_polyQ_81QvsH9	NA	chr5	137707609	137709750	JUNC01920615	clu_26379_-.1	KLHL3	GT-AG	DA	TRUE	CassetteExon	-0.00723701	0.00225119	FALSE	chr5:137705992-137707609	NA	NA	NA	NA	NA	NA	NA	NA	NA	NA	NA	NA	NA	NA	NA	5:137707609:137709750:-	2.7	ENSG00000146021	26249	KLHL3	kelch like family member 3 [Source:HGNC Symbol;Acc:HGNC:6354]	GO_CELL_CYCLE; GO_NEGATIVE_REGULATION_OF_CELL_CYCLE; GO_POSITIVE_REGULATION_OF_CELL_CYCLE; GO_REGULATION_OF_MITOTIC_CELL_CYCLE
ESC_polyQ_81QvsH9	NA	chr13	110642521	110644385	JUNC00638335	clu_11345_-.1	CARS2	GT-AG	DA	TRUE	CassetteExon	0.274362	1.21737e-07	FALSE	chr13:110644065-110644182	NA	NA	NA	NA	NA	NA	NA	NA	NA	NA	NA	NA	NA	NA	NA	13:110642521:110644385:-	451.75	ENSG00000134905	79587	CARS2	cysteinyl-tRNA synthetase 2, mitochondrial [Source:HGNC Symbol;Acc:HGNC:25695]	GO_CHROMOSOME_ORGANIZATION_INVOLVED_IN_MEIOTIC_CELL_CYCLE; GO_POSITIVE_REGULATION_OF_CELL_CYCLE; GO_REGULATION_OF_MITOTIC_CELL_CYCLE
ESC_polyQ_81QvsH9	NA	chr20	63740038	63740377	JUNC01509594	clu_3801_+.1	AL121845.2,SLC2A4RG	GT-AG	DA	TRUE	CassetteExon	0.0638821	0.0225578	FALSE	chr20:63738598-63740038	NA	NA	NA	NA	NA	NA	NA	NA	NA	NA	NA	NA	NA	NA	NA	20:63740038:63740377:+	145.475	ENSG00000273047; ENSG00000125520		SLC2A4RG	SLC2A4 regulator [Source:HGNC Symbol;Acc:HGNC:15930]; novel transcript, LIME1-SLC2A4RG readthrough
ESC_polyQ_81QvsH9	NA	chr5	140691756	140693491	JUNC01926372	clu_76634_+.1	HARS2	GT-AG	DA	TRUE	CassetteExon	-0.112224	0.00232796	FALSE	chr5:140693491-140693508	NA	NA	NA	NA	NA	NA	NA	NA	NA	NA	NA	NA	NA	NA	NA	5:140691756:140693491:+	26.875	ENSG00000112855	23438	HARS2	histidyl-tRNA synthetase 2, mitochondrial [Source:HGNC Symbol;Acc:HGNC:4817]	GO_REGULATION_OF_CELL_CYCLE; GO_REGULATION_OF_MITOTIC_CELL_CYCLE
ESC_polyQ_81QvsH9	NA	chr18	13643412	13645127	JUNC01086346	clu_6863_+.1	LDLRAD4	GT-AG	DA	TRUE	CassetteExon	0.187812	0.046517	FALSE	chr18:13643359-13643412	NA	NA	NA	NA	NA	NA	NA	NA	NA	NA	NA	NA	NA	NA	NA	18:13643412:13645127:+	37.25	ENSG00000168675	753	LDLRAD4	low density lipoprotein receptor class A domain containing 4 [Source:HGNC Symbol;Acc:HGNC:1224]	GO_REGULATION_OF_MITOTIC_CELL_CYCLE
ESC_polyQ_81QvsH9	NA	chr2	210016257	210016507	JUNC01419797	clu_57987_+.1	RPE	GT-AG	DA	TRUE	CassetteExon	-0.0472308	1.4e-06	FALSE	chr2:210016204-210016257	NA	NA	NA	NA	NA	NA	NA	NA	NA	NA	NA	NA	NA	NA	NA	2:210016257:210016507:+	25.875	ENSG00000197713	6120	RPE	ribulose-5-phosphate-3-epimerase [Source:HGNC Symbol;Acc:HGNC:10293]	GO_NEGATIVE_REGULATION_OF_MRNA_PROCESSING; GO_POSITIVE_REGULATION_OF_CELL_CYCLE; GO_REGULATION_OF_MITOTIC_CELL_CYCLE
ESC_polyQ_81QvsH9	NA	chr2	210016112	210016204	JUNC01419789	clu_57987_+.1	RPE	GT-ag	DA	TRUE	CassetteExon	-0.0340265	1.4e-06	FALSE	chr2:210016204-210016257	NA	NA	NA	NA	NA	NA	NA	NA	NA	NA	NA	NA	NA	NA	NA	2:210016112:210016204:+	22.95	ENSG00000197713	6120	RPE	ribulose-5-phosphate-3-epimerase [Source:HGNC Symbol;Acc:HGNC:10293]	GO_NEGATIVE_REGULATION_OF_MRNA_PROCESSING; GO_POSITIVE_REGULATION_OF_CELL_CYCLE; GO_REGULATION_OF_MITOTIC_CELL_CYCLE
ESC_polyQ_81QvsH9	NA	chrX	124025918	124030961	JUNC02479809	clu_1733_+.1	STAG2	GT-AG	DA	TRUE	CassetteExon	0.0700416	0.0181533	FALSE	chrX:124026565-124026687	NA	NA	NA	NA	NA	NA	NA	NA	NA	NA	NA	NA	NA	NA	NA	X:124025918:124030961:+	679.9	ENSG00000101972	10735	STAG2	stromal antigen 2 [Source:HGNC Symbol;Acc:HGNC:11355]	GO_MITOTIC_CELL_CYCLE; GO_NEGATIVE_REGULATION_OF_RNA_SPLICING; GO_POSITIVE_REGULATION_OF_CELL_CYCLE; GO_REGULATION_OF_MITOTIC_CELL_CYCLE
ESC_polyQ_81QvsH9	NA	chr19	17770896	17772457	JUNC01177999	clu_113051_+.1	FCHO1	GT-AG	DA	TRUE	CassetteExon	0.108004	0.0136288	FALSE	chr19:17772457-17772741	NA	NA	NA	NA	NA	NA	NA	NA	NA	NA	NA	NA	NA	NA	NA	19:17770896:17772457:+	148	ENSG00000130475	23149	FCHO1	FCH and mu domain containing endocytic adaptor 1 [Source:HGNC Symbol;Acc:HGNC:29002]	GO_MRNA_PROCESSING; GO_POSITIVE_REGULATION_OF_CELL_CYCLE; GO_REGULATION_OF_MITOTIC_CELL_CYCLE
ESC_polyQ_81QvsH9	NA	chr19	17770896	17774239	JUNC01178002	clu_113051_+.1	FCHO1	GT-AG	DA	TRUE	CassetteExon	-0.015717	0.0136288	FALSE	chr19:17772457-17772741	NA	NA	NA	NA	NA	NA	NA	NA	NA	NA	NA	NA	NA	NA	NA	19:17770896:17774239:+	2.8	ENSG00000130475	23149	FCHO1	FCH and mu domain containing endocytic adaptor 1 [Source:HGNC Symbol;Acc:HGNC:29002]	GO_MRNA_PROCESSING; GO_POSITIVE_REGULATION_OF_CELL_CYCLE; GO_REGULATION_OF_MITOTIC_CELL_CYCLE
ESC_polyQ_81QvsH9	NA	chr19	17772741	17774239	JUNC01178013	clu_113051_+.1	FCHO1	GT-AG	DA	TRUE	CassetteExon	-0.0922875	0.0136288	FALSE	chr19:17772457-17772741	NA	NA	NA	NA	NA	NA	NA	NA	NA	NA	NA	NA	NA	NA	NA	19:17772741:17774239:+	108.85	ENSG00000130475	23149	FCHO1	FCH and mu domain containing endocytic adaptor 1 [Source:HGNC Symbol;Acc:HGNC:29002]	GO_MRNA_PROCESSING; GO_POSITIVE_REGULATION_OF_CELL_CYCLE; GO_REGULATION_OF_MITOTIC_CELL_CYCLE
ESC_polyQ_81QvsH9	NA	chr15	43446914	43447366	JUNC00749607	clu_8331_-.1	TP53BP1	GT-AG	DA	TRUE	CassetteExon	-0.0367841	0.001875	FALSE	chr15:43446766-43446914	NA	NA	NA	NA	NA	NA	NA	NA	NA	NA	NA	NA	NA	NA	NA	15:43446914:43447366:-	24.45	ENSG00000067369	7158	TP53BP1	tumor protein p53 binding protein 1 [Source:HGNC Symbol;Acc:HGNC:11999]	GO_NEGATIVE_REGULATION_OF_MITOTIC_CELL_CYCLE; GO_NEGATIVE_REGULATION_OF_MRNA_PROCESSING; GO_REGULATION_OF_MITOTIC_CELL_CYCLE
ESC_polyQ_81QvsH9	NA	chr13	41254620	41260493	JUNC00612102	clu_10583_-.1	MTRF1	GT-AG	DA	TRUE	CassetteExon	0.0948819	0.00382609	FALSE	chr13:41257673-41257796	NA	NA	NA	NA	NA	NA	NA	NA	NA	NA	NA	NA	NA	NA	NA	13:41254620:41260493:-	151.025	ENSG00000120662	9617	MTRF1	mitochondrial translation release factor 1 [Source:HGNC Symbol;Acc:HGNC:7469]	GO_NEGATIVE_REGULATION_OF_MITOTIC_CELL_CYCLE; GO_REGULATION_OF_MITOTIC_CELL_CYCLE
ESC_polyQ_81QvsH9	NA	chr19	2097495	2097929	JUNC01128035	clu_111865_+.1	IZUMO4	GT-AG	DA	TRUE	CassetteExon	-0.338452	0.00830419	FALSE	chr19:2097585-2097812	NA	NA	NA	NA	NA	NA	NA	NA	NA	NA	NA	NA	NA	NA	NA	19:2097495:2097929:+	23.525	ENSG00000099840	113177	IZUMO4	IZUMO family member 4 [Source:HGNC Symbol;Acc:HGNC:26950]	GO_POSITIVE_REGULATION_OF_CELL_CYCLE; GO_REGULATION_OF_MITOTIC_CELL_CYCLE; GO_RNA_PROCESSING
ESC_polyQ_81QvsH9	NA	chr19	2097812	2097929	JUNC01128040	clu_111865_+.1	IZUMO4	GT-AG	DA	TRUE	CassetteExon	0.118098	0.00830419	FALSE	chr19:2097585-2097812	NA	NA	NA	NA	NA	NA	NA	NA	NA	NA	NA	NA	NA	NA	NA	19:2097812:2097929:+	4.275	ENSG00000099840	113177	IZUMO4	IZUMO family member 4 [Source:HGNC Symbol;Acc:HGNC:26950]	GO_POSITIVE_REGULATION_OF_CELL_CYCLE; GO_REGULATION_OF_MITOTIC_CELL_CYCLE; GO_RNA_PROCESSING
ESC_polyQ_81QvsH9	NA	chr22	21476160	21477790	JUNC01557313	clu_14875_-.1	PI4KAP2	GT-AG	DA	TRUE	CassetteExon	0.0291587	0.00390267	FALSE	chr22:21476644-21476764	NA	NA	NA	NA	NA	NA	NA	NA	NA	NA	NA	NA	NA	NA	NA	22:21476160:21477790:-	63	ENSG00000183506		PI4KAP2	phosphatidylinositol 4-kinase alpha pseudogene 2 [Source:HGNC Symbol;Acc:HGNC:33577]
ESC_polyQ_81QvsH9	NA	chrX	129554446	129557325	JUNC02481643	clu_1762_+.1	OCRL	gt-AG	DA	TRUE	CassetteExon	-0.150447	0.0385277	FALSE	chrX:129553236-129554446	NA	NA	NA	NA	NA	NA	NA	NA	NA	NA	NA	NA	NA	NA	NA	X:129554446:129557325:+	12.875	ENSG00000122126	4952	OCRL	OCRL inositol polyphosphate-5-phosphatase [Source:HGNC Symbol;Acc:HGNC:8108]	GO_POSITIVE_REGULATION_OF_CELL_CYCLE; GO_REGULATION_OF_MITOTIC_CELL_CYCLE
ESC_polyQ_81QvsH9	NA	chr9	38573129	38575476	JUNC02328054	clu_46719_-.1	ANKRD18A,FAM95C	GT-NN	DA	TRUE	CassetteExon	-0.162551	0.0260987	FALSE	chr9:38573084-38573129	NA	NA	NA	NA	NA	NA	NA	NA	NA	NA	NA	NA	NA	NA	NA	9:38573129:38575476:-	9.05	ENSG00000283486; ENSG00000180071	253650; 100289137	ANKRD18A; FAM95C	ankyrin repeat domain 18A [Source:HGNC Symbol;Acc:HGNC:23643]; family with sequence similarity 95 member C [Source:HGNC Symbol;Acc:HGNC:45272]
ESC_polyQ_81QvsH9	NA	chrX	74612643	74614422	JUNC02456475	clu_39699_-.1	RLIM	GT-AG	DA	TRUE	CassetteExon	0.0632306	0.0085931	FALSE	chrX:74612582-74612643	NA	NA	NA	NA	NA	NA	NA	NA	NA	NA	NA	NA	NA	NA	NA	X:74612643:74614422:-	47.15	ENSG00000131263	51132	RLIM	ring finger protein, LIM domain interacting [Source:HGNC Symbol;Acc:HGNC:13429]	GO_MITOTIC_CELL_CYCLE; GO_POSITIVE_REGULATION_OF_CELL_CYCLE; GO_REGULATION_OF_MITOTIC_CELL_CYCLE; GO_RNA_SPLICING_VIA_TRANSESTERIFICATION_REACTIONS
ESC_polyQ_81QvsH9	NA	chr7	100435767	100435848	JUNC02162943	clu_108305_-.1	PPP1R35	GT-AG	DA	TRUE	CassetteExon	0.0408077	1.86464e-05	FALSE	chr7:100435631-100435767	NA	NA	NA	NA	NA	NA	NA	NA	NA	NA	NA	NA	NA	NA	NA	7:100435767:100435848:-	233	ENSG00000160813	221908	PPP1R35	protein phosphatase 1 regulatory subunit 35 [Source:HGNC Symbol;Acc:HGNC:28320]	GO_METAPHASE_ANAPHASE_TRANSITION_OF_CELL_CYCLE; GO_MITOCHONDRIAL_RNA_PROCESSING; GO_MITOTIC_CELL_CYCLE; GO_POSITIVE_REGULATION_OF_CELL_CYCLE; GO_REGULATION_OF_MITOTIC_CELL_CYCLE
ESC_polyQ_81QvsH9	NA	chr9	110156497	110168399	JUNC02363195	clu_116915_+.2	AKAP2,PALM2-AKAP2	GT-AG	DA	TRUE	CassetteExon	0.0182868	0.0178073	FALSE	chr9:110156319-110156497	NA	NA	NA	NA	NA	NA	NA	NA	NA	NA	NA	NA	NA	NA	NA	9:110156497:110168399:+	332.9	ENSG00000157654; ENSG00000241978	445815	PALM2AKAP2	PALM2 and AKAP2 fusion [Source:HGNC Symbol;Acc:HGNC:33529]	GO_REGULATION_OF_MITOTIC_CELL_CYCLE
ESC_polyQ_81QvsH9	NA	chr13	52571293	52573366	JUNC00622435	clu_83605_+.1	AL137058.1	GT-AG	DA	TRUE	CassetteExon	0.156983	0.047997	FALSE	chr13:52573366-52573446	NA	NA	NA	NA	NA	NA	NA	NA	NA	NA	NA	NA	NA	NA	NA	13:52571293:52573366:+	2.3	ENSG00000244471		TPTE2P3	transmembrane phosphoinositide 3-phosphatase and tensin homolog 2 pseudogene 3 [Source:HGNC Symbol;Acc:HGNC:27345]
ESC_polyQ_81QvsH9	NA	chr2	131144449	131146637	JUNC01372797	clu_56522_+.1	PLEKHB2	gt-AG	DA	TRUE	CassetteExon	-0.0228824	0.0497989	FALSE	chr2:131144408-131144449	NA	NA	NA	NA	NA	NA	NA	NA	NA	NA	NA	NA	NA	NA	NA	2:131144449:131146637:+	59.975	ENSG00000115762	55041	PLEKHB2	pleckstrin homology domain containing B2 [Source:HGNC Symbol;Acc:HGNC:19236]	GO_MITOTIC_CELL_CYCLE; GO_POSITIVE_REGULATION_OF_CELL_CYCLE; GO_REGULATION_OF_MITOTIC_CELL_CYCLE
ESC_polyQ_81QvsH9	NA	chr17	38809765	38810276	JUNC00995867	clu_80657_-.1	CWC25	GT-AG	DA	TRUE	CassetteExon	-0.279995	7.13379e-06	FALSE	chr17:38810276-38810400	NA	NA	NA	NA	NA	NA	NA	NA	NA	NA	NA	NA	NA	NA	NA	17:38809765:38810276:-	49.9	ENSG00000273559		CWC25	CWC25 spliceosome associated protein homolog [Source:HGNC Symbol;Acc:HGNC:25989]
ESC_polyQ_81QvsH9	NA	chr17	38809765	38810468	JUNC00995871	clu_80657_-.1	CWC25	GT-AG	DA	TRUE	CassetteExon	0.306573	7.13379e-06	FALSE	chr17:38810276-38810400	NA	NA	NA	NA	NA	NA	NA	NA	NA	NA	NA	NA	NA	NA	NA	17:38809765:38810468:-	213.2	ENSG00000273559		CWC25	CWC25 spliceosome associated protein homolog [Source:HGNC Symbol;Acc:HGNC:25989]
ESC_polyQ_81QvsH9	NA	chr5	134624037	134632077	JUNC01918685	clu_26349_-.1	SAR1B	NN-AG	DA	TRUE	CassetteExon	-0.0551607	0.047279	FALSE	chr5:134632077-134632195	NA	NA	NA	NA	NA	NA	NA	NA	NA	NA	NA	NA	NA	NA	NA	5:134624037:134632077:-	17.125	ENSG00000152700	51128	SAR1B	secretion associated Ras related GTPase 1B [Source:HGNC Symbol;Acc:HGNC:10535]	GO_MITOTIC_CELL_CYCLE; GO_NEGATIVE_REGULATION_OF_MITOTIC_CELL_CYCLE; GO_POSITIVE_REGULATION_OF_CELL_CYCLE; GO_REGULATION_OF_MITOTIC_CELL_CYCLE
ESC_polyQ_81QvsH9	NA	chr19	45784290	45784641	JUNC01230358	clu_30775_-.1	AC011530.1,DMWD	NN-AG	DA	TRUE	CassetteExon	0.0452156	0.035517	FALSE	chr19:45784641-45784715	NA	NA	NA	NA	NA	NA	NA	NA	NA	NA	NA	NA	NA	NA	NA	19:45784290:45784641:-	213.875	ENSG00000268434; ENSG00000185800		DMWD	DM1 locus, WD repeat containing [Source:HGNC Symbol;Acc:HGNC:2936]; novel protein
ESC_polyQ_81QvsH9	NA	chr5	134632195	134632728	JUNC01918707	clu_26349_-.1	SAR1B	GT-NN	DA	TRUE	CassetteExon	-0.0272567	0.047279	FALSE	chr5:134632077-134632195	NA	NA	NA	NA	NA	NA	NA	NA	NA	NA	NA	NA	NA	NA	NA	5:134632195:134632728:-	13.525	ENSG00000152700	51128	SAR1B	secretion associated Ras related GTPase 1B [Source:HGNC Symbol;Acc:HGNC:10535]	GO_MITOTIC_CELL_CYCLE; GO_NEGATIVE_REGULATION_OF_MITOTIC_CELL_CYCLE; GO_POSITIVE_REGULATION_OF_CELL_CYCLE; GO_REGULATION_OF_MITOTIC_CELL_CYCLE
ESC_polyQ_81QvsH9	NA	chr5	137698408	137709750	JUNC01920608	clu_26379_-.1	KLHL3	GT-AG	DA	TRUE	CassetteExon	0.341117	0.00225119	FALSE	chr5:137705992-137707609	NA	NA	NA	NA	NA	NA	NA	NA	NA	NA	NA	NA	NA	NA	NA	5:137698408:137709750:-	45.525	ENSG00000146021	26249	KLHL3	kelch like family member 3 [Source:HGNC Symbol;Acc:HGNC:6354]	GO_CELL_CYCLE; GO_NEGATIVE_REGULATION_OF_CELL_CYCLE; GO_POSITIVE_REGULATION_OF_CELL_CYCLE; GO_REGULATION_OF_MITOTIC_CELL_CYCLE
ESC_polyQ_81QvsH9	NA	chr19	47376560	47377100	JUNC01234797	clu_114587_+.1	DHX34	GT-AG	DA	TRUE	CassetteExon	0.245427	9.92227e-05	FALSE	chr19:47376915-47376989	NA	NA	NA	NA	NA	NA	NA	NA	NA	NA	NA	NA	NA	NA	NA	19:47376560:47377100:+	183.85	ENSG00000134815	9704	DHX34	DExH-box helicase 34 [Source:HGNC Symbol;Acc:HGNC:16719]	GO_CELL_CYCLE; GO_MEIOTIC_CELL_CYCLE; GO_POSITIVE_REGULATION_OF_CELL_CYCLE; GO_REGULATION_OF_MITOTIC_CELL_CYCLE; GO_RNA_PROCESSING
ESC_polyQ_81QvsH9	NA	chr5	71061308	71061688	JUNC01883370	clu_25521_-.1	GTF2H2	GT-AG	DA	TRUE	CassetteExon	0.0196999	0.0237337	FALSE	chr5:71061272-71061308	NA	NA	NA	NA	NA	NA	NA	NA	NA	NA	NA	NA	NA	NA	NA	5:71061308:71061688:-	1181.95	ENSG00000145736	2966; 728340	GTF2H2	general transcription factor IIH subunit 2 [Source:HGNC Symbol;Acc:HGNC:4656]
ESC_polyQ_81QvsH9	NA	chr13	110644182	110644385	JUNC00638345	clu_11345_-.1	CARS2	GT-AG	DA	TRUE	CassetteExon	-0.147865	1.21737e-07	FALSE	chr13:110644065-110644182	NA	NA	NA	NA	NA	NA	NA	NA	NA	NA	NA	NA	NA	NA	NA	13:110644182:110644385:-	105.825	ENSG00000134905	79587	CARS2	cysteinyl-tRNA synthetase 2, mitochondrial [Source:HGNC Symbol;Acc:HGNC:25695]	GO_CHROMOSOME_ORGANIZATION_INVOLVED_IN_MEIOTIC_CELL_CYCLE; GO_POSITIVE_REGULATION_OF_CELL_CYCLE; GO_REGULATION_OF_MITOTIC_CELL_CYCLE
ESC_polyQ_81QvsH9	NA	chr4	1108404	1113356	JUNC01754405	clu_84168_-.1	RNF212	GT-AG	DA	TRUE	CassetteExon	-0.100871	0.0453338	FALSE	chr4:1108343-1108404	NA	NA	NA	NA	NA	NA	NA	NA	NA	NA	NA	NA	NA	NA	NA	4:1108404:1113356:-	10.725	ENSG00000178222	285498	RNF212	ring finger protein 212 [Source:HGNC Symbol;Acc:HGNC:27729]	GO_MEIOTIC_CELL_CYCLE; GO_MITOTIC_CELL_CYCLE; GO_MRNA_PROCESSING; GO_REGULATION_OF_MITOTIC_CELL_CYCLE
ESC_polyQ_81QvsH9	NA	chrX	23833510	23840313	JUNC02427295	clu_38946_-.1	APOO	GT-AG	DA	TRUE	CassetteExon	-0.0898849	0.00606863	FALSE	chrX:23833607-23833612	NA	NA	NA	NA	NA	NA	NA	NA	NA	NA	NA	NA	NA	NA	NA	X:23833510:23840313:-	507.225	ENSG00000184831	79135	APOO	apolipoprotein O [Source:HGNC Symbol;Acc:HGNC:28727]	GO_MEIOTIC_CELL_CYCLE; GO_MITOCHONDRIAL_RNA_PROCESSING; GO_POSITIVE_REGULATION_OF_CELL_CYCLE; GO_REGULATION_OF_MITOTIC_CELL_CYCLE
ESC_polyQ_81QvsH9	NA	chr2	70989816	70993696	JUNC01327625	clu_119822_-.1	AC007040.2,TEX261	GT-AG	DA	TRUE	CassetteExon	0.0404176	0.0127515	FALSE	chr2:70991830-70991983	NA	NA	NA	NA	NA	NA	NA	NA	NA	NA	NA	NA	NA	NA	NA	2:70989816:70993696:-	41.475	ENSG00000258881; ENSG00000144043	113419	TEX261	testis expressed 261 [Source:HGNC Symbol;Acc:HGNC:30712]; novel protein	GO_NEGATIVE_REGULATION_OF_MITOTIC_CELL_CYCLE; GO_POSITIVE_REGULATION_OF_CELL_CYCLE; GO_REGULATION_OF_MITOTIC_CELL_CYCLE
ESC_polyQ_81QvsH9	NA	chr2	70989816	70991830	JUNC01327619	clu_119822_-.1	AC007040.2,TEX261	GT-AG	DA	TRUE	CassetteExon	0.0534684	0.0127515	FALSE	chr2:70991830-70991983	NA	NA	NA	NA	NA	NA	NA	NA	NA	NA	NA	NA	NA	NA	NA	2:70989816:70991830:-	335.325	ENSG00000258881; ENSG00000144043	113419	TEX261	testis expressed 261 [Source:HGNC Symbol;Acc:HGNC:30712]; novel protein	GO_NEGATIVE_REGULATION_OF_MITOTIC_CELL_CYCLE; GO_POSITIVE_REGULATION_OF_CELL_CYCLE; GO_REGULATION_OF_MITOTIC_CELL_CYCLE
ESC_polyQ_81QvsH9	NA	chr2	70991983	70993696	JUNC01327629	clu_119822_-.1	AC007040.2,TEX261	GT-AG	DA	TRUE	CassetteExon	-0.0935694	0.0127515	FALSE	chr2:70991830-70991983	NA	NA	NA	NA	NA	NA	NA	NA	NA	NA	NA	NA	NA	NA	NA	2:70991983:70993696:-	321.85	ENSG00000258881; ENSG00000144043	113419	TEX261	testis expressed 261 [Source:HGNC Symbol;Acc:HGNC:30712]; novel protein	GO_NEGATIVE_REGULATION_OF_MITOTIC_CELL_CYCLE; GO_POSITIVE_REGULATION_OF_CELL_CYCLE; GO_REGULATION_OF_MITOTIC_CELL_CYCLE
ESC_polyQ_81QvsH9	NA	chr18	13621271	13645127	JUNC01086325	clu_6863_+.1	LDLRAD4	GT-AG	DA	TRUE	CassetteExon	0.121523	0.046517	FALSE	chr18:13643359-13643412	NA	NA	NA	NA	NA	NA	NA	NA	NA	NA	NA	NA	NA	NA	NA	18:13621271:13645127:+	9.9	ENSG00000168675	753	LDLRAD4	low density lipoprotein receptor class A domain containing 4 [Source:HGNC Symbol;Acc:HGNC:1224]	GO_REGULATION_OF_MITOTIC_CELL_CYCLE
ESC_polyQ_81QvsH9	NA	chr15	40290837	40291018	JUNC00741274	clu_8051_-.1	PLCB2	GT-AG	DA	TRUE	CassetteExon	-0.0315434	5.26794e-05	FALSE	chr15:40291018-40291183	NA	NA	NA	NA	NA	NA	NA	NA	NA	NA	NA	NA	NA	NA	NA	15:40290837:40291018:-	31.2	ENSG00000137841	5330	PLCB2	phospholipase C beta 2 [Source:HGNC Symbol;Acc:HGNC:9055]	GO_CELL_CYCLE; GO_MEIOTIC_CELL_CYCLE; GO_REGULATION_OF_CELL_CYCLE; GO_REGULATION_OF_MITOTIC_CELL_CYCLE
ESC_polyQ_81QvsH9	NA	chr6	36138444	36138702	JUNC02003553	clu_66834_+.1	MAPK13	GT-AG	DA	TRUE	CassetteExon	0.126954	0.0154998	FALSE	chr6:36136879-36138444	NA	NA	NA	NA	NA	NA	NA	NA	NA	NA	NA	NA	NA	NA	NA	6:36138444:36138702:+	28.75	ENSG00000156711	5603	MAPK13	mitogen-activated protein kinase 13 [Source:HGNC Symbol;Acc:HGNC:6875]	GO_MITOCHONDRIAL_RNA_PROCESSING; GO_MITOTIC_CELL_CYCLE; GO_REGULATION_OF_MITOTIC_CELL_CYCLE
ESC_polyQ_81QvsH9	NA	chr19	55047488	55048329	JUNC01260458	clu_31322_-.1	AC011476.2,RDH13	GT-AG	DA	TRUE	CassetteExon	0.163368	9.36457e-05	FALSE	chr19:55048046-55048257	NA	NA	NA	NA	NA	NA	NA	NA	NA	NA	NA	NA	NA	NA	NA	19:55047488:55048329:-	114.475	ENSG00000267149; ENSG00000160439	112724	RDH13	retinol dehydrogenase 13 [Source:HGNC Symbol;Acc:HGNC:19978]; novel transcript	GO_POSITIVE_REGULATION_OF_CELL_CYCLE; GO_REGULATION_OF_MITOTIC_CELL_CYCLE
ESC_polyQ_81QvsH9	NA	chr21	5025049	5026280	JUNC01512817	clu_27362_+.1	FP565260.3	GT-AG	DA	TRUE	CassetteExon	-0.185784	0.0466022	FALSE	chr21:5026280-5026630	NA	NA	NA	NA	NA	NA	NA	NA	NA	NA	NA	NA	NA	NA	NA	21:5025049:5026280:+	7.1	ENSG00000277117	102723996		novel protein, similar to inducible T-cell co-stimulator ligand ICOSLG	GO_MEIOTIC_CELL_CYCLE; GO_MITOTIC_CELL_CYCLE; GO_REGULATION_OF_MITOTIC_CELL_CYCLE
ESC_polyQ_81QvsH9	NA	chrX	124090964	124094018	JUNC02480011	clu_1755_+.1	STAG2	GT-AG	DA	TRUE	CassetteExon	0.0551353	0.011269	FALSE	chrX:124090854-124090964	NA	NA	NA	NA	NA	NA	NA	NA	NA	NA	NA	NA	NA	NA	NA	X:124090964:124094018:+	299.975	ENSG00000101972	10735	STAG2	stromal antigen 2 [Source:HGNC Symbol;Acc:HGNC:11355]	GO_MITOTIC_CELL_CYCLE; GO_NEGATIVE_REGULATION_OF_RNA_SPLICING; GO_POSITIVE_REGULATION_OF_CELL_CYCLE; GO_REGULATION_OF_MITOTIC_CELL_CYCLE
ESC_polyQ_81QvsH9	NA	chr19	55595734	55597572	JUNC01263324	clu_31443_-.1	FIZ1	GT-NN	DA	TRUE	CassetteExon	-0.0866181	0.00247514	FALSE	chr19:55595620-55595734	NA	NA	NA	NA	NA	NA	NA	NA	NA	NA	NA	NA	NA	NA	NA	19:55595734:55597572:-	26.775	ENSG00000179943	84922	FIZ1	FLT3 interacting zinc finger 1 [Source:HGNC Symbol;Acc:HGNC:25917]	GO_REGULATION_OF_MITOTIC_CELL_CYCLE
ESC_polyQ_81QvsH9	NA	chr13	41257796	41260493	JUNC00612107	clu_10583_-.1	MTRF1	GT-NN	DA	TRUE	CassetteExon	-0.0773063	0.00382609	FALSE	chr13:41257673-41257796	NA	NA	NA	NA	NA	NA	NA	NA	NA	NA	NA	NA	NA	NA	NA	13:41257796:41260493:-	11.85	ENSG00000120662	9617	MTRF1	mitochondrial translation release factor 1 [Source:HGNC Symbol;Acc:HGNC:7469]	GO_NEGATIVE_REGULATION_OF_MITOTIC_CELL_CYCLE; GO_REGULATION_OF_MITOTIC_CELL_CYCLE
ESC_polyQ_81QvsH9	NA	chr13	44379713	44390357	JUNC00614260	clu_83437_+.1	SERP2	GT-AG	DA	TRUE	CassetteExon	-0.0167446	0.0215478	FALSE	chr13:44390357-44390578	NA	NA	NA	NA	NA	NA	NA	NA	NA	NA	NA	NA	NA	NA	NA	13:44379713:44390357:+	21.925	ENSG00000151778	387923	SERP2	stress associated endoplasmic reticulum protein family member 2 [Source:HGNC Symbol;Acc:HGNC:20607]	GO_MEIOTIC_CELL_CYCLE; GO_METAPHASE_ANAPHASE_TRANSITION_OF_CELL_CYCLE; GO_MITOCHONDRIAL_RNA_PROCESSING; GO_REGULATION_OF_MITOTIC_CELL_CYCLE
ESC_polyQ_81QvsH9	NA	chr22	21476160	21476644	JUNC01557310	clu_14875_-.1	PI4KAP2	GT-AG	DA	TRUE	CassetteExon	0.0790134	0.00390267	FALSE	chr22:21476644-21476764	NA	NA	NA	NA	NA	NA	NA	NA	NA	NA	NA	NA	NA	NA	NA	22:21476160:21476644:-	135.1	ENSG00000183506		PI4KAP2	phosphatidylinositol 4-kinase alpha pseudogene 2 [Source:HGNC Symbol;Acc:HGNC:33577]
ESC_polyQ_81QvsH9	NA	chr2	240021412	240025227	JUNC01443392	clu_123139_-.1	NDUFA10	NN-AG	DA	TRUE	CassetteExon	-0.00525261	0.0240951	FALSE	chr2:240022172-240022340	NA	NA	NA	NA	NA	NA	NA	NA	NA	NA	NA	NA	NA	NA	NA	2:240021412:240025227:-	17.375	ENSG00000130414	4705	NDUFA10	NADH:ubiquinone oxidoreductase subunit A10 [Source:HGNC Symbol;Acc:HGNC:7684]	GO_REGULATION_OF_MITOTIC_CELL_CYCLE
ESC_polyQ_81QvsH9	NA	chrX	129548601	129557325	JUNC02481631	clu_1762_+.1	OCRL	GT-AG	DA	TRUE	CassetteExon	0.149162	0.0385277	FALSE	chrX:129553236-129554446	NA	NA	NA	NA	NA	NA	NA	NA	NA	NA	NA	NA	NA	NA	NA	X:129548601:129557325:+	264.725	ENSG00000122126	4952	OCRL	OCRL inositol polyphosphate-5-phosphatase [Source:HGNC Symbol;Acc:HGNC:8108]	GO_POSITIVE_REGULATION_OF_CELL_CYCLE; GO_REGULATION_OF_MITOTIC_CELL_CYCLE
ESC_polyQ_81QvsH9	NA	chr6	136273187	136273963	JUNC02060086	clu_14146_-.1	BCLAF1	GT-AG	DA	TRUE	CassetteExon	-0.0306615	4.85017e-05	FALSE	chr6:136273963-136274189	NA	NA	NA	NA	NA	NA	NA	NA	NA	NA	NA	NA	NA	NA	NA	6:136273187:136273963:-	21.925	ENSG00000029363	9774	BCLAF1	BCL2 associated transcription factor 1 [Source:HGNC Symbol;Acc:HGNC:16863]	GO_REGULATION_OF_MITOTIC_CELL_CYCLE
ESC_polyQ_81QvsH9	NA	chr5	163467748	163469641	JUNC01943742	clu_77078_+.1	HMMR	GT-AG	DA	TRUE	CassetteExon	-0.0308861	0.000763888	FALSE	chr5:163467701-163467748	NA	NA	NA	NA	NA	NA	NA	NA	NA	NA	NA	NA	NA	NA	NA	5:163467748:163469641:+	277.375	ENSG00000072571	3161	HMMR	hyaluronan mediated motility receptor [Source:HGNC Symbol;Acc:HGNC:5012]	GO_MITOTIC_CELL_CYCLE; GO_POSITIVE_REGULATION_OF_CELL_CYCLE; GO_REGULATION_OF_MITOTIC_CELL_CYCLE
ESC_polyQ_81QvsH9	NA	chr5	163464802	163469641	JUNC01943736	clu_77078_+.1	HMMR	GT-AG	DA	TRUE	CassetteExon	0.065675	0.000763888	FALSE	chr5:163467701-163467748	NA	NA	NA	NA	NA	NA	NA	NA	NA	NA	NA	NA	NA	NA	NA	5:163464802:163469641:+	238.55	ENSG00000072571	3161	HMMR	hyaluronan mediated motility receptor [Source:HGNC Symbol;Acc:HGNC:5012]	GO_MITOTIC_CELL_CYCLE; GO_POSITIVE_REGULATION_OF_CELL_CYCLE; GO_REGULATION_OF_MITOTIC_CELL_CYCLE
ESC_polyQ_81QvsH9	NA	chr16	67193515	67194398	JUNC00898902	clu_45081_+.1	E2F4	GT-AG	DA	TRUE	CassetteExon	-0.0311374	1.62399e-05	FALSE	chr16:67193009-67193515	NA	NA	NA	NA	NA	NA	NA	NA	NA	NA	NA	NA	NA	NA	NA	16:67193515:67194398:+	695.45	ENSG00000205250		E2F4	E2F transcription factor 4 [Source:HGNC Symbol;Acc:HGNC:3118]
ESC_polyQ_81QvsH9	NA	chr22	24322918	24324220	JUNC01562140	clu_110610_+.1	SPECC1L,SPECC1L-ADORA2A	GT-AG	DA	TRUE	CassetteExon	0.0567845	0.0442691	FALSE	chr22:24321405-24322918	NA	NA	NA	NA	NA	NA	NA	NA	NA	NA	NA	NA	NA	NA	NA	22:24322918:24324220:+	490.175	ENSG00000100014; ENSG00000258555	23384	SPECC1L; SPECC1L-ADORA2A	sperm antigen with calponin homology and coiled-coil domains 1 like [Source:HGNC Symbol;Acc:HGNC:29022]; SPECC1L-ADORA2A readthrough (NMD candidate) [Source:HGNC Symbol;Acc:HGNC:49185]	GO_REGULATION_OF_MITOTIC_CELL_CYCLE
ESC_polyQ_81QvsH9	NA	chrX	136872345	136873246	JUNC02488170	clu_40399_-.1	RBMX	GT-AG	DA	TRUE	CassetteExon	-0.0679421	1.35105e-06	FALSE	chrX:136873246-136874452	NA	NA	NA	NA	NA	NA	NA	NA	NA	NA	NA	NA	NA	NA	NA	X:136872345:136873246:-	1655.45	ENSG00000147274	27316	RBMX	RNA binding motif protein X-linked [Source:HGNC Symbol;Acc:HGNC:9910]	GO_POSITIVE_REGULATION_OF_CELL_CYCLE; GO_REGULATION_OF_MITOTIC_CELL_CYCLE
ESC_polyQ_81QvsH9	NA	chr5	27028370	27038463	JUNC01858878	clu_24944_-.1	CDH9	GT-NN	DA	TRUE	CassetteExon	0.0611749	0.0226006	FALSE	chr5:27028254-27028370	NA	NA	NA	NA	NA	NA	NA	NA	NA	NA	NA	NA	NA	NA	NA	5:27028370:27038463:-	4.425	ENSG00000113100	1007	CDH9	cadherin 9 [Source:HGNC Symbol;Acc:HGNC:1768]	GO_REGULATION_OF_MITOTIC_CELL_CYCLE
ESC_polyQ_81QvsH9	NA	chr5	5235186	5239151	JUNC01851517	clu_74427_+.1	ADAMTS16	GT-AG	DA	TRUE	CassetteExon	0.023207	0.0422689	FALSE	chr5:5236969-5237099	NA	NA	NA	NA	NA	NA	NA	NA	NA	NA	NA	NA	NA	NA	NA	5:5235186:5239151:+	5.275	ENSG00000145536		ADAMTS16	ADAM metallopeptidase with thrombospondin type 1 motif 16 [Source:HGNC Symbol;Acc:HGNC:17108]
ESC_polyQ_81QvsH9	NA	chr5	5235186	5236969	JUNC01851511	clu_74427_+.1	ADAMTS16	GT-AG	DA	TRUE	CassetteExon	-0.170876	0.0422689	FALSE	chr5:5236969-5237099	NA	NA	NA	NA	NA	NA	NA	NA	NA	NA	NA	NA	NA	NA	NA	5:5235186:5236969:+	34.575	ENSG00000145536		ADAMTS16	ADAM metallopeptidase with thrombospondin type 1 motif 16 [Source:HGNC Symbol;Acc:HGNC:17108]
ESC_polyQ_81QvsH9	NA	chr5	5237099	5239151	JUNC01851519	clu_74427_+.1	ADAMTS16	GT-AG	DA	TRUE	CassetteExon	0.147669	0.0422689	FALSE	chr5:5236969-5237099	NA	NA	NA	NA	NA	NA	NA	NA	NA	NA	NA	NA	NA	NA	NA	5:5237099:5239151:+	27.625	ENSG00000145536		ADAMTS16	ADAM metallopeptidase with thrombospondin type 1 motif 16 [Source:HGNC Symbol;Acc:HGNC:17108]
ESC_polyQ_81QvsH9	NA	chr2	160281364	160284775	JUNC01385002	clu_121288_-.1	RBMS1	GT-AG	DA	TRUE	CassetteExon	0.0816714	0.00986939	FALSE	chr2:160282257-160282304	NA	NA	NA	NA	NA	NA	NA	NA	NA	NA	NA	NA	NA	NA	NA	2:160281364:160284775:-	188.5	ENSG00000153250	5937	RBMS1	RNA binding motif single stranded interacting protein 1 [Source:HGNC Symbol;Acc:HGNC:9907]	GO_CHROMOSOME_ORGANIZATION_INVOLVED_IN_MEIOTIC_CELL_CYCLE; GO_MEIOTIC_CELL_CYCLE; GO_POSITIVE_REGULATION_OF_CELL_CYCLE; GO_REGULATION_OF_MITOTIC_CELL_CYCLE
ESC_polyQ_81QvsH9	NA	chr6	16129409	16141625	JUNC01973276	clu_66006_+.1	MYLIP	GT-AG	DA	TRUE	CassetteExon	0.0247143	0.0358281	FALSE	chr6:16130557-16130747	NA	NA	NA	NA	NA	NA	NA	NA	NA	NA	NA	NA	NA	NA	NA	6:16129409:16141625:+	4.25	ENSG00000007944	29116	MYLIP	myosin regulatory light chain interacting protein [Source:HGNC Symbol;Acc:HGNC:21155]	GO_REGULATION_OF_MITOTIC_CELL_CYCLE
ESC_polyQ_81QvsH9	NA	chr22	30022697	30023457	JUNC01570431	clu_110797_+.1	MTMR3	GT-AG	DA	TRUE	CassetteExon	-0.0579733	0.0457403	FALSE	chr22:30023457-30023483	NA	NA	NA	NA	NA	NA	NA	NA	NA	NA	NA	NA	NA	NA	NA	22:30022697:30023457:+	41.725	ENSG00000100330	8897	MTMR3	myotubularin related protein 3 [Source:HGNC Symbol;Acc:HGNC:7451]	GO_CELL_CYCLE; GO_MEIOTIC_CELL_CYCLE; GO_MITOTIC_CELL_CYCLE; GO_REGULATION_OF_MITOTIC_CELL_CYCLE
ESC_polyQ_81QvsH9	NA	chr19	1054694	1054780	JUNC01121542	clu_111745_+.1	ABCA7	GT-AG	DA	TRUE	CassetteExon	-0.118239	0.0214851	FALSE	chr19:1054570-1054694	NA	NA	NA	NA	NA	NA	NA	NA	NA	NA	NA	NA	NA	NA	NA	19:1054694:1054780:+	39.9	ENSG00000064687	10347	ABCA7	ATP binding cassette subfamily A member 7 [Source:HGNC Symbol;Acc:HGNC:37]	GO_CELL_CYCLE; GO_REGULATION_OF_MITOTIC_CELL_CYCLE
ESC_polyQ_81QvsH9	NA	chr5	71060930	71061688	JUNC01883363	clu_25521_-.1	GTF2H2	GT-AG	DA	TRUE	CassetteExon	-0.0569106	0.0237337	FALSE	chr5:71061272-71061308	NA	NA	NA	NA	NA	NA	NA	NA	NA	NA	NA	NA	NA	NA	NA	5:71060930:71061688:-	230.525	ENSG00000145736	2966; 728340	GTF2H2	general transcription factor IIH subunit 2 [Source:HGNC Symbol;Acc:HGNC:4656]
ESC_polyQ_81QvsH9	NA	chr20	58669453	58670512	JUNC01500580	clu_3584_+.1	STX16,STX16-NPEPL1	GT-AG	DA	TRUE	CassetteExon	-0.0412014	9.15214e-05	FALSE	chr20:58669291-58669453	NA	NA	NA	NA	NA	NA	NA	NA	NA	NA	NA	NA	NA	NA	NA	20:58669453:58670512:+	375.85	ENSG00000124222; ENSG00000254995	8675	STX16; STX16-NPEPL1	syntaxin 16 [Source:HGNC Symbol;Acc:HGNC:11431]; STX16-NPEPL1 readthrough (NMD candidate) [Source:HGNC Symbol;Acc:HGNC:41993]	GO_MEIOTIC_CELL_CYCLE; GO_REGULATION_OF_MITOTIC_CELL_CYCLE
ESC_polyQ_81QvsH9	NA	chr3	25719635	25729133	JUNC01626290	clu_86987_-.1	NGLY1	GT-AG	DA	TRUE	CassetteExon	0.0527449	0.00456226	FALSE	chr3:25720014-25720191	NA	NA	NA	NA	NA	NA	NA	NA	NA	NA	NA	NA	NA	NA	NA	3:25719635:25729133:-	28.575	ENSG00000151092	55768	NGLY1	N-glycanase 1 [Source:HGNC Symbol;Acc:HGNC:17646]	GO_REGULATION_OF_MITOTIC_CELL_CYCLE
ESC_polyQ_81QvsH9	NA	chr7	144296542	144299366	JUNC02200691	clu_93235_+.2	OR2A9P	GT-AG	DA	TRUE	CassetteExon	-0.0110923	0.00352039	FALSE	chr7:144298484-144298680	NA	NA	NA	NA	NA	NA	NA	NA	NA	NA	NA	NA	NA	NA	NA	7:144296542:144299366:+	2.125	ENSG00000228960		OR2A9P	olfactory receptor family 2 subfamily A member 9 pseudogene [Source:HGNC Symbol;Acc:HGNC:8236]
ESC_polyQ_81QvsH9	NA	chr20	63738499	63738598	JUNC01509577	clu_3801_+.1	AL121845.2,AL121845.3,LIME1	GT-AG	DA	TRUE	CassetteExon	-0.0813396	0.0225578	FALSE	chr20:63738598-63740038	NA	NA	NA	NA	NA	NA	NA	NA	NA	NA	NA	NA	NA	NA	NA	20:63738499:63738598:+	134.35	ENSG00000273154; ENSG00000203896; ENSG00000273047		LIME1	Lck interacting transmembrane adaptor 1 [Source:HGNC Symbol;Acc:HGNC:26016]; novel transcript, LIME1-SLC2A4RG readthrough; novel protein, ZGPAT-LIME1 readthrough
ESC_polyQ_81QvsH9	NA	chr3	28756968	28757109	JUNC01627747	clu_59353_+.1	AC098650.1,RBMS3	GT-AG	DA	TRUE	CassetteExon	-0.153958	0.00160549	FALSE	chr3:28756758-28756968	NA	NA	NA	NA	NA	NA	NA	NA	NA	NA	NA	NA	NA	NA	NA	3:28756968:28757109:+	11.175	ENSG00000283563; ENSG00000144642	27303	RBMS3	RNA binding motif single stranded interacting protein 3 [Source:HGNC Symbol;Acc:HGNC:13427]; novel protein	GO_POSITIVE_REGULATION_OF_CELL_CYCLE; GO_REGULATION_OF_MITOTIC_CELL_CYCLE
ESC_polyQ_81QvsH9	NA	chr17	27647118	27648836	JUNC00976120	clu_36023_+.1	LGALS9	GT-AG	DA	TRUE	CassetteExon	0.385483	0.00182578	FALSE	chr17:27647270-27647432	NA	NA	NA	NA	NA	NA	NA	NA	NA	NA	NA	NA	NA	NA	NA	17:27647118:27648836:+	1.7	ENSG00000168961	3965	LGALS9	galectin 9 [Source:HGNC Symbol;Acc:HGNC:6570]	GO_REGULATION_OF_MITOTIC_CELL_CYCLE
ESC_polyQ_81QvsH9	NA	chr8	73027052	73030336	JUNC02260466	clu_23679_+.1	TERF1	GT-AG	DA	TRUE	CassetteExon	-0.0428129	4.334e-05	FALSE	chr8:73030336-73030395	NA	NA	NA	NA	NA	NA	NA	NA	NA	NA	NA	NA	NA	NA	NA	8:73027052:73030336:+	1001.08	ENSG00000147601	7013	TERF1	telomeric repeat binding factor 1 [Source:HGNC Symbol;Acc:HGNC:11728]	GO_MEIOTIC_CELL_CYCLE; GO_POSITIVE_REGULATION_OF_CELL_CYCLE; GO_REGULATION_OF_MITOTIC_CELL_CYCLE; GO_RNA_PROCESSING; GO_RNA_SPLICING
ESC_polyQ_81QvsH9	NA	chr8	73030395	73032042	JUNC02260485	clu_23679_+.1	TERF1	GT-AG	DA	TRUE	CassetteExon	-0.0397327	4.334e-05	FALSE	chr8:73030336-73030395	NA	NA	NA	NA	NA	NA	NA	NA	NA	NA	NA	NA	NA	NA	NA	8:73030395:73032042:+	1033.67	ENSG00000147601	7013	TERF1	telomeric repeat binding factor 1 [Source:HGNC Symbol;Acc:HGNC:11728]	GO_MEIOTIC_CELL_CYCLE; GO_POSITIVE_REGULATION_OF_CELL_CYCLE; GO_REGULATION_OF_MITOTIC_CELL_CYCLE; GO_RNA_PROCESSING; GO_RNA_SPLICING
ESC_polyQ_81QvsH9	NA	chr4	15478806	15480704	JUNC01768953	clu_51762_+.1	CC2D2A	GT-AG	DA	TRUE	CassetteExon	-0.144103	0.0147008	FALSE	chr4:15479223-15479328	NA	NA	NA	NA	NA	NA	NA	NA	NA	NA	NA	NA	NA	NA	NA	4:15478806:15480704:+	112.1	ENSG00000048342	57545	CC2D2A	coiled-coil and C2 domain containing 2A [Source:HGNC Symbol;Acc:HGNC:29253]	GO_CELL_CYCLE; GO_MEIOTIC_CELL_CYCLE; GO_METAPHASE_ANAPHASE_TRANSITION_OF_CELL_CYCLE; GO_MITOTIC_CELL_CYCLE; GO_POSITIVE_REGULATION_OF_CELL_CYCLE; GO_REGULATION_OF_MITOTIC_CELL_CYCLE
ESC_polyQ_81QvsH9	NA	chr6	36136770	36138702	JUNC02003545	clu_66834_+.1	MAPK13	GT-AG	DA	TRUE	CassetteExon	-0.0362943	0.0154998	FALSE	chr6:36136879-36138444	NA	NA	NA	NA	NA	NA	NA	NA	NA	NA	NA	NA	NA	NA	NA	6:36136770:36138702:+	5.3	ENSG00000156711	5603	MAPK13	mitogen-activated protein kinase 13 [Source:HGNC Symbol;Acc:HGNC:6875]	GO_MITOCHONDRIAL_RNA_PROCESSING; GO_MITOTIC_CELL_CYCLE; GO_REGULATION_OF_MITOTIC_CELL_CYCLE
ESC_polyQ_81QvsH9	NA	chrX	124090764	124090854	JUNC02480003	clu_1755_+.1	STAG2	GT-AG	DA	TRUE	CassetteExon	0.0194338	0.011269	FALSE	chrX:124090854-124090964	NA	NA	NA	NA	NA	NA	NA	NA	NA	NA	NA	NA	NA	NA	NA	X:124090764:124090854:+	261.6	ENSG00000101972	10735	STAG2	stromal antigen 2 [Source:HGNC Symbol;Acc:HGNC:11355]	GO_MITOTIC_CELL_CYCLE; GO_NEGATIVE_REGULATION_OF_RNA_SPLICING; GO_POSITIVE_REGULATION_OF_CELL_CYCLE; GO_REGULATION_OF_MITOTIC_CELL_CYCLE
ESC_polyQ_81QvsH9	NA	chr6	43502349	43502588	JUNC02013868	clu_67173_+.1	TJAP1	GT-AG	DA	TRUE	CassetteExon	-0.041443	4.61505e-05	FALSE	chr6:43502588-43502617	NA	NA	NA	NA	NA	NA	NA	NA	NA	NA	NA	NA	NA	NA	NA	6:43502349:43502588:+	56.65	ENSG00000137221	93643	TJAP1	tight junction associated protein 1 [Source:HGNC Symbol;Acc:HGNC:17949]	GO_MITOTIC_CELL_CYCLE; GO_REGULATION_OF_MITOTIC_CELL_CYCLE; GO_RNA_SPLICING_VIA_TRANSESTERIFICATION_REACTIONS
ESC_polyQ_81QvsH9	NA	chrX	124090764	124094018	JUNC02480008	clu_1755_+.1	STAG2	GT-AG	DA	TRUE	CassetteExon	-0.0745691	0.011269	FALSE	chrX:124090854-124090964	NA	NA	NA	NA	NA	NA	NA	NA	NA	NA	NA	NA	NA	NA	NA	X:124090764:124094018:+	629.525	ENSG00000101972	10735	STAG2	stromal antigen 2 [Source:HGNC Symbol;Acc:HGNC:11355]	GO_MITOTIC_CELL_CYCLE; GO_NEGATIVE_REGULATION_OF_RNA_SPLICING; GO_POSITIVE_REGULATION_OF_CELL_CYCLE; GO_REGULATION_OF_MITOTIC_CELL_CYCLE
ESC_polyQ_81QvsH9	NA	chr21	5026630	5027935	JUNC01512822	clu_27362_+.1	FP565260.3	GT-AG	DA	TRUE	CassetteExon	0.0716163	0.0466022	FALSE	chr21:5026280-5026630	NA	NA	NA	NA	NA	NA	NA	NA	NA	NA	NA	NA	NA	NA	NA	21:5026630:5027935:+	12.75	ENSG00000277117	102723996		novel protein, similar to inducible T-cell co-stimulator ligand ICOSLG	GO_MEIOTIC_CELL_CYCLE; GO_MITOTIC_CELL_CYCLE; GO_REGULATION_OF_MITOTIC_CELL_CYCLE
ESC_polyQ_81QvsH9	NA	chr6	43502617	43503401	JUNC02013874	clu_67173_+.1	TJAP1	GT-AG	DA	TRUE	CassetteExon	-0.0318471	4.61505e-05	FALSE	chr6:43502588-43502617	NA	NA	NA	NA	NA	NA	NA	NA	NA	NA	NA	NA	NA	NA	NA	6:43502617:43503401:+	45.8	ENSG00000137221	93643	TJAP1	tight junction associated protein 1 [Source:HGNC Symbol;Acc:HGNC:17949]	GO_MITOTIC_CELL_CYCLE; GO_REGULATION_OF_MITOTIC_CELL_CYCLE; GO_RNA_SPLICING_VIA_TRANSESTERIFICATION_REACTIONS
ESC_polyQ_81QvsH9	NA	chr6	136274189	136275532	JUNC02060097	clu_14146_-.1	BCLAF1	GT-AG	DA	TRUE	CassetteExon	-0.030629	4.85017e-05	FALSE	chr6:136273963-136274189	NA	NA	NA	NA	NA	NA	NA	NA	NA	NA	NA	NA	NA	NA	NA	6:136274189:136275532:-	20	ENSG00000029363	9774	BCLAF1	BCL2 associated transcription factor 1 [Source:HGNC Symbol;Acc:HGNC:16863]	GO_REGULATION_OF_MITOTIC_CELL_CYCLE
ESC_polyQ_81QvsH9	NA	chrX	54928710	54931204	JUNC02446420	clu_876_+.1	TRO	GC-AG	DA	TRUE	CassetteExon	0.0123378	0.00277802	FALSE	chrX:54930741-54931031	NA	NA	NA	NA	NA	NA	NA	NA	NA	NA	NA	NA	NA	NA	NA	X:54928710:54931204:+	114.075	ENSG00000067445	7216	TRO	trophinin [Source:HGNC Symbol;Acc:HGNC:12326]	GO_POSITIVE_REGULATION_OF_CELL_CYCLE; GO_REGULATION_OF_MITOTIC_CELL_CYCLE
ESC_polyQ_81QvsH9	NA	chr9	37782137	37783914	JUNC02327231	clu_46702_-.1	AL138752.2,EXOSC3	GT-AG	DA	TRUE	CassetteExon	-0.00277964	0.00113895	FALSE	chr9:37781986-37782137	NA	NA	NA	NA	NA	NA	NA	NA	NA	NA	NA	NA	NA	NA	NA	9:37782137:37783914:-	611.25	ENSG00000255872; ENSG00000107371	51010	EXOSC3	exosome component 3 [Source:HGNC Symbol;Acc:HGNC:17944]; novel transcript	GO_METAPHASE_ANAPHASE_TRANSITION_OF_CELL_CYCLE; GO_MITOTIC_CELL_CYCLE; GO_REGULATION_OF_MITOTIC_CELL_CYCLE
ESC_polyQ_81QvsH9	NA	chr9	128124550	128125244	JUNC02381412	clu_48122_-.1	PTGES2	GT-AG	DA	TRUE	CassetteExon	0.0760921	0.000419911	FALSE	chr9:128124779-128124871	NA	NA	NA	NA	NA	NA	NA	NA	NA	NA	NA	NA	NA	NA	NA	9:128124550:128125244:-	536.575	ENSG00000148334	80142	PTGES2	prostaglandin E synthase 2 [Source:HGNC Symbol;Acc:HGNC:17822]	GO_POSITIVE_REGULATION_OF_CELL_CYCLE; GO_REGULATION_OF_MITOTIC_CELL_CYCLE
ESC_polyQ_81QvsH9	NA	chr7	100435533	100435631	JUNC02162934	clu_108305_-.1	PPP1R35	GT-AG	DA	TRUE	CassetteExon	-0.106066	1.86464e-05	FALSE	chr7:100435631-100435767	NA	NA	NA	NA	NA	NA	NA	NA	NA	NA	NA	NA	NA	NA	NA	7:100435533:100435631:-	368.375	ENSG00000160813	221908	PPP1R35	protein phosphatase 1 regulatory subunit 35 [Source:HGNC Symbol;Acc:HGNC:28320]	GO_METAPHASE_ANAPHASE_TRANSITION_OF_CELL_CYCLE; GO_MITOCHONDRIAL_RNA_PROCESSING; GO_MITOTIC_CELL_CYCLE; GO_POSITIVE_REGULATION_OF_CELL_CYCLE; GO_REGULATION_OF_MITOTIC_CELL_CYCLE
ESC_polyQ_81QvsH9	NA	chr4	26858347	26919504	JUNC01774858	clu_51944_+.1	STIM2	GT-AG	DA	TRUE	CassetteExon	0.00421987	0.0116598	FALSE	chr4:26858613-26861369	NA	NA	NA	NA	NA	NA	NA	NA	NA	NA	NA	NA	NA	NA	NA	4:26858347:26919504:+	9.45	ENSG00000109689	57620	STIM2	stromal interaction molecule 2 [Source:HGNC Symbol;Acc:HGNC:19205]	GO_CELL_CYCLE; GO_MEIOTIC_CELL_CYCLE; GO_METAPHASE_ANAPHASE_TRANSITION_OF_CELL_CYCLE; GO_MITOTIC_CELL_CYCLE; GO_POSITIVE_REGULATION_OF_CELL_CYCLE; GO_REGULATION_OF_MITOTIC_CELL_CYCLE; GO_RNA_SPLICING_VIA_TRANSESTERIFICATION_REACTIONS
ESC_polyQ_81QvsH9	NA	chr9	110138539	110156319	JUNC02363177	clu_116915_+.2	AKAP2,PALM2-AKAP2	GT-AG	DA	TRUE	CassetteExon	0.0680053	0.0178073	FALSE	chr9:110156319-110156497	NA	NA	NA	NA	NA	NA	NA	NA	NA	NA	NA	NA	NA	NA	NA	9:110138539:110156319:+	327.35	ENSG00000157654; ENSG00000241978	445815	PALM2AKAP2	PALM2 and AKAP2 fusion [Source:HGNC Symbol;Acc:HGNC:33529]	GO_REGULATION_OF_MITOTIC_CELL_CYCLE
ESC_polyQ_81QvsH9	NA	chr18	62279856	62280360	JUNC01108600	clu_7378_+.1	RELCH	GT-AG	DA	TRUE	CassetteExon	-0.0692381	0.000118787	FALSE	chr18:62280360-62280442	NA	NA	NA	NA	NA	NA	NA	NA	NA	NA	NA	NA	NA	NA	NA	18:62279856:62280360:+	16.65	ENSG00000134444	57614	RELCH	RAB11 binding and LisH domain, coiled-coil and HEAT repeat containing [Source:HGNC Symbol;Acc:HGNC:29289]	GO_POSITIVE_REGULATION_OF_CELL_CYCLE; GO_REGULATION_OF_MITOTIC_CELL_CYCLE
ESC_polyQ_81QvsH9	NA	chr22	24620520	24620913	JUNC01562832	clu_110629_+.1	GGT1	GT-AG	DA	TRUE	CassetteExon	0.0594347	0.0245027	FALSE	chr22:24620913-24621070	NA	NA	NA	NA	NA	NA	NA	NA	NA	NA	NA	NA	NA	NA	NA	22:24620520:24620913:+	56.65	ENSG00000286070; ENSG00000100031	2678	GGT1	gamma-glutamyltransferase 1 [Source:HGNC Symbol;Acc:HGNC:4250]; novel protein	GO_CELL_CYCLE; GO_MEIOTIC_CELL_CYCLE; GO_MRNA_PROCESSING; GO_REGULATION_OF_MITOTIC_CELL_CYCLE
ESC_polyQ_81QvsH9	NA	chr6	158504178	158506578	JUNC02072196	clu_68647_+.1	TULP4	GT-AG	DA	TRUE	CassetteExon	-0.0542689	0.00124983	FALSE	chr6:158501678-158504178	NA	NA	NA	NA	NA	NA	NA	NA	NA	NA	NA	NA	NA	NA	NA	6:158504178:158506578:+	117.775	ENSG00000130338	56995	TULP4	TUB like protein 4 [Source:HGNC Symbol;Acc:HGNC:15530]	GO_POSITIVE_REGULATION_OF_CELL_CYCLE; GO_REGULATION_OF_MITOTIC_CELL_CYCLE; GO_RNA_PROCESSING
ESC_polyQ_81QvsH9	NA	chr6	158498812	158506578	JUNC02072181	clu_68647_+.1	TULP4	GT-AG	DA	TRUE	CassetteExon	0.134287	0.00124983	FALSE	chr6:158501678-158504178	NA	NA	NA	NA	NA	NA	NA	NA	NA	NA	NA	NA	NA	NA	NA	6:158498812:158506578:+	8.15	ENSG00000130338	56995	TULP4	TUB like protein 4 [Source:HGNC Symbol;Acc:HGNC:15530]	GO_POSITIVE_REGULATION_OF_CELL_CYCLE; GO_REGULATION_OF_MITOTIC_CELL_CYCLE; GO_RNA_PROCESSING
ESC_polyQ_81QvsH9	NA	chr6	158498812	158501678	JUNC02072178	clu_68647_+.1	TULP4	GT-AG	DA	TRUE	CassetteExon	-0.0800177	0.00124983	FALSE	chr6:158501678-158504178	NA	NA	NA	NA	NA	NA	NA	NA	NA	NA	NA	NA	NA	NA	NA	6:158498812:158501678:+	80.575	ENSG00000130338	56995	TULP4	TUB like protein 4 [Source:HGNC Symbol;Acc:HGNC:15530]	GO_POSITIVE_REGULATION_OF_CELL_CYCLE; GO_REGULATION_OF_MITOTIC_CELL_CYCLE; GO_RNA_PROCESSING
ESC_polyQ_81QvsH9	NA	chr3	10278462	10278664	JUNC01615744	clu_59074_+.1	AC022384.1,TATDN2	GT-AG	DA	TRUE	CassetteExon	-0.0594272	0.0160942	FALSE	chr3:10278664-10278760	NA	NA	NA	NA	NA	NA	NA	NA	NA	NA	NA	NA	NA	NA	NA	3:10278462:10278664:+	33.875	ENSG00000157014; ENSG00000272410		TATDN2	TatD DNase domain containing 2 [Source:HGNC Symbol;Acc:HGNC:28988]; novel protein
ESC_polyQ_81QvsH9	NA	chr9	128124871	128125244	JUNC02381419	clu_48122_-.1	PTGES2	GT-NN	DA	TRUE	CassetteExon	-0.0472763	0.000419911	FALSE	chr9:128124779-128124871	NA	NA	NA	NA	NA	NA	NA	NA	NA	NA	NA	NA	NA	NA	NA	9:128124871:128125244:-	40.375	ENSG00000148334	80142	PTGES2	prostaglandin E synthase 2 [Source:HGNC Symbol;Acc:HGNC:17822]	GO_POSITIVE_REGULATION_OF_CELL_CYCLE; GO_REGULATION_OF_MITOTIC_CELL_CYCLE
ESC_polyQ_81QvsH9	NA	chr8	23368434	23370643	JUNC02232666	clu_69069_-.1	LOXL2	NN-AG	DA	TRUE	CassetteExon	-0.00304306	0.00090838	FALSE	chr8:23370643-23370762	NA	NA	NA	NA	NA	NA	NA	NA	NA	NA	NA	NA	NA	NA	NA	8:23368434:23370643:-	9.125	ENSG00000134013	4017	LOXL2	lysyl oxidase like 2 [Source:HGNC Symbol;Acc:HGNC:6666]	GO_REGULATION_OF_MITOTIC_CELL_CYCLE
ESC_polyQ_81QvsH9	NA	chr15	74197818	74202155	JUNC00781832	clu_9570_-.1	STRA6	GT-AG	DA	TRUE	CassetteExon	-0.0657548	0.0136889	FALSE	chr15:74196008-74197818	NA	NA	NA	NA	NA	NA	NA	NA	NA	NA	NA	NA	NA	NA	NA	15:74197818:74202155:-	88.625	ENSG00000137868	64220	STRA6	signaling receptor and transporter of retinol STRA6 [Source:HGNC Symbol;Acc:HGNC:30650]	GO_MEIOTIC_CELL_CYCLE; GO_NEGATIVE_REGULATION_OF_MRNA_PROCESSING; GO_POSITIVE_REGULATION_OF_CELL_CYCLE; GO_REGULATION_OF_MITOTIC_CELL_CYCLE
ESC_polyQ_81QvsH9	NA	chr15	74195675	74202155	JUNC00781799	clu_9570_-.1	STRA6	GT-NN	DA	TRUE	CassetteExon	0.034524	0.0136889	FALSE	chr15:74196008-74197818	NA	NA	NA	NA	NA	NA	NA	NA	NA	NA	NA	NA	NA	NA	NA	15:74195675:74202155:-	4.325	ENSG00000137868	64220	STRA6	signaling receptor and transporter of retinol STRA6 [Source:HGNC Symbol;Acc:HGNC:30650]	GO_MEIOTIC_CELL_CYCLE; GO_NEGATIVE_REGULATION_OF_MRNA_PROCESSING; GO_POSITIVE_REGULATION_OF_CELL_CYCLE; GO_REGULATION_OF_MITOTIC_CELL_CYCLE
ESC_polyQ_81QvsH9	NA	chr20	58668127	58670512	JUNC01500561	clu_3584_+.1	STX16,STX16-NPEPL1	GT-AG	DA	TRUE	CassetteExon	0.0966993	9.15214e-05	FALSE	chr20:58669291-58669453	NA	NA	NA	NA	NA	NA	NA	NA	NA	NA	NA	NA	NA	NA	NA	20:58668127:58670512:+	264.9	ENSG00000124222; ENSG00000254995	8675	STX16; STX16-NPEPL1	syntaxin 16 [Source:HGNC Symbol;Acc:HGNC:11431]; STX16-NPEPL1 readthrough (NMD candidate) [Source:HGNC Symbol;Acc:HGNC:41993]	GO_MEIOTIC_CELL_CYCLE; GO_REGULATION_OF_MITOTIC_CELL_CYCLE
ESC_polyQ_81QvsH9	NA	chr4	1096839	1113356	JUNC01754384	clu_84168_-.1	AC092535.2,RNF212	GT-AG	DA	TRUE	CassetteExon	0.121232	0.0453338	FALSE	chr4:1108343-1108404	NA	NA	NA	NA	NA	NA	NA	NA	NA	NA	NA	NA	NA	NA	NA	4:1096839:1113356:-	4.975	ENSG00000178222; ENSG00000251639	285498	RNF212	ring finger protein 212 [Source:HGNC Symbol;Acc:HGNC:27729]; protein phosphatase 2, regulatory subunit B, delta isoform (PPP2R2D) pseudogene	GO_MEIOTIC_CELL_CYCLE; GO_MITOTIC_CELL_CYCLE; GO_MRNA_PROCESSING; GO_REGULATION_OF_MITOTIC_CELL_CYCLE
ESC_polyQ_81QvsH9	NA	chr19	47376989	47377100	JUNC01234799	clu_114587_+.1	DHX34	GT-AG	DA	TRUE	CassetteExon	-0.103821	9.92227e-05	FALSE	chr19:47376915-47376989	NA	NA	NA	NA	NA	NA	NA	NA	NA	NA	NA	NA	NA	NA	NA	19:47376989:47377100:+	43	ENSG00000134815	9704	DHX34	DExH-box helicase 34 [Source:HGNC Symbol;Acc:HGNC:16719]	GO_CELL_CYCLE; GO_MEIOTIC_CELL_CYCLE; GO_POSITIVE_REGULATION_OF_CELL_CYCLE; GO_REGULATION_OF_MITOTIC_CELL_CYCLE; GO_RNA_PROCESSING
ESC_polyQ_81QvsH9	NA	chr4	1096839	1108343	JUNC01754381	clu_84168_-.1	AC092535.2,RNF212	GT-AG	DA	TRUE	CassetteExon	-0.0203602	0.0453338	FALSE	chr4:1108343-1108404	NA	NA	NA	NA	NA	NA	NA	NA	NA	NA	NA	NA	NA	NA	NA	4:1096839:1108343:-	12.4	ENSG00000178222; ENSG00000251639	285498	RNF212	ring finger protein 212 [Source:HGNC Symbol;Acc:HGNC:27729]; protein phosphatase 2, regulatory subunit B, delta isoform (PPP2R2D) pseudogene	GO_MEIOTIC_CELL_CYCLE; GO_MITOTIC_CELL_CYCLE; GO_MRNA_PROCESSING; GO_REGULATION_OF_MITOTIC_CELL_CYCLE
ESC_polyQ_81QvsH9	NA	chr7	144298680	144299366	JUNC02200701	clu_93235_+.2	OR2A9P	GT-AG	DA	TRUE	CassetteExon	0.0114024	0.00352039	FALSE	chr7:144298484-144298680	NA	NA	NA	NA	NA	NA	NA	NA	NA	NA	NA	NA	NA	NA	NA	7:144298680:144299366:+	9.075	ENSG00000228960		OR2A9P	olfactory receptor family 2 subfamily A member 9 pseudogene [Source:HGNC Symbol;Acc:HGNC:8236]
ESC_polyQ_81QvsH9	NA	chr19	12765724	12765829	JUNC01164325	clu_29439_-.1	HOOK2	GT-AG	DA	TRUE	CassetteExon	-0.0644848	0.00164901	FALSE	chr19:12765829-12765834	NA	NA	NA	NA	NA	NA	NA	NA	NA	NA	NA	NA	NA	NA	NA	19:12765724:12765829:-	30.35	ENSG00000095066	29911	HOOK2	hook microtubule tethering protein 2 [Source:HGNC Symbol;Acc:HGNC:19885]	GO_REGULATION_OF_MITOTIC_CELL_CYCLE
ESC_polyQ_81QvsH9	NA	chr9	37780880	37781986	JUNC02327223	clu_46702_-.1	AL138752.2,EXOSC3	GT-AG	DA	TRUE	CassetteExon	0.052937	0.00113895	FALSE	chr9:37781986-37782137	NA	NA	NA	NA	NA	NA	NA	NA	NA	NA	NA	NA	NA	NA	NA	9:37780880:37781986:-	701.825	ENSG00000255872; ENSG00000107371	51010	EXOSC3	exosome component 3 [Source:HGNC Symbol;Acc:HGNC:17944]; novel transcript	GO_METAPHASE_ANAPHASE_TRANSITION_OF_CELL_CYCLE; GO_MITOTIC_CELL_CYCLE; GO_REGULATION_OF_MITOTIC_CELL_CYCLE
ESC_polyQ_81QvsH9	NA	chr9	37780880	37783914	JUNC02327225	clu_46702_-.1	AL138752.2,EXOSC3	GT-AG	DA	TRUE	CassetteExon	-0.0501574	0.00113895	FALSE	chr9:37781986-37782137	NA	NA	NA	NA	NA	NA	NA	NA	NA	NA	NA	NA	NA	NA	NA	9:37780880:37783914:-	230.625	ENSG00000255872; ENSG00000107371	51010	EXOSC3	exosome component 3 [Source:HGNC Symbol;Acc:HGNC:17944]; novel transcript	GO_METAPHASE_ANAPHASE_TRANSITION_OF_CELL_CYCLE; GO_MITOTIC_CELL_CYCLE; GO_REGULATION_OF_MITOTIC_CELL_CYCLE
ESC_polyQ_81QvsH9	NA	chr4	15478806	15479223	JUNC01768950	clu_51762_+.1	CC2D2A	GT-AG	DA	TRUE	CassetteExon	0.00495536	0.0147008	FALSE	chr4:15479223-15479328	NA	NA	NA	NA	NA	NA	NA	NA	NA	NA	NA	NA	NA	NA	NA	4:15478806:15479223:+	2.25	ENSG00000048342	57545	CC2D2A	coiled-coil and C2 domain containing 2A [Source:HGNC Symbol;Acc:HGNC:29253]	GO_CELL_CYCLE; GO_MEIOTIC_CELL_CYCLE; GO_METAPHASE_ANAPHASE_TRANSITION_OF_CELL_CYCLE; GO_MITOTIC_CELL_CYCLE; GO_POSITIVE_REGULATION_OF_CELL_CYCLE; GO_REGULATION_OF_MITOTIC_CELL_CYCLE
ESC_polyQ_81QvsH9	NA	chr17	37570885	37571791	JUNC00992893	clu_80568_-.1	SYNRG	GT-AG	DA	TRUE	CassetteExon	-0.0724212	0.0408856	FALSE	chr17:37570637-37570885	NA	NA	NA	NA	NA	NA	NA	NA	NA	NA	NA	NA	NA	NA	NA	17:37570885:37571791:-	258.85	ENSG00000275066	11276	SYNRG	synergin gamma [Source:HGNC Symbol;Acc:HGNC:557]	GO_NEGATIVE_REGULATION_OF_MITOTIC_CELL_CYCLE; GO_REGULATION_OF_MITOTIC_CELL_CYCLE; GO_RNA_PROCESSING; GO_RNA_SPLICING
ESC_polyQ_81QvsH9	NA	chr8	8232874	8234483	JUNC02220543	clu_22577_+.1	FAM86B3P	GT-AG	DA	TRUE	CassetteExon	-0.0886625	0.00060772	FALSE	chr8:8234483-8234584	NA	NA	NA	NA	NA	NA	NA	NA	NA	NA	NA	NA	NA	NA	NA	8:8232874:8234483:+	22.925	ENSG00000173295	286042	FAM86B3P	family with sequence similarity 86 member B3, pseudogene [Source:HGNC Symbol;Acc:HGNC:44371]	GO_MEIOTIC_CELL_CYCLE; GO_METAPHASE_ANAPHASE_TRANSITION_OF_CELL_CYCLE; GO_MITOTIC_CELL_CYCLE; GO_REGULATION_OF_MITOTIC_CELL_CYCLE; GO_RNA_SPLICING
ESC_polyQ_81QvsH9	NA	chr16	2181929	2183646	JUNC00827780	clu_4145_-.1	CASKIN1	GT-AG	DA	TRUE	CassetteExon	-0.066765	0.00130572	FALSE	chr16:2183646-2183941	NA	NA	NA	NA	NA	NA	NA	NA	NA	NA	NA	NA	NA	NA	NA	16:2181929:2183646:-	56.225	ENSG00000167971	57524	CASKIN1	CASK interacting protein 1 [Source:HGNC Symbol;Acc:HGNC:20879]	GO_CHROMOSOME_ORGANIZATION_INVOLVED_IN_MEIOTIC_CELL_CYCLE; GO_MEIOTIC_CELL_CYCLE; GO_NEGATIVE_REGULATION_OF_MRNA_PROCESSING; GO_POSITIVE_REGULATION_OF_CELL_CYCLE; GO_REGULATION_OF_MITOTIC_CELL_CYCLE; GO_RNA_PROCESSING
ESC_polyQ_81QvsH9	NA	chr6	43502349	43503401	JUNC02013871	clu_67173_+.1	TJAP1	GT-AG	DA	TRUE	CassetteExon	0.0732901	4.61505e-05	FALSE	chr6:43502588-43502617	NA	NA	NA	NA	NA	NA	NA	NA	NA	NA	NA	NA	NA	NA	NA	6:43502349:43503401:+	236.65	ENSG00000137221	93643	TJAP1	tight junction associated protein 1 [Source:HGNC Symbol;Acc:HGNC:17949]	GO_MITOTIC_CELL_CYCLE; GO_REGULATION_OF_MITOTIC_CELL_CYCLE; GO_RNA_SPLICING_VIA_TRANSESTERIFICATION_REACTIONS
ESC_polyQ_81QvsH9	NA	chr21	5134120	5134361	JUNC01513141	clu_109660_-.1	FP565260.1	GT-AG	DA	TRUE	CassetteExon	-0.0560178	0.00306085	FALSE	chr21:5134361-5134479	NA	NA	NA	NA	NA	NA	NA	NA	NA	NA	NA	NA	NA	NA	NA	21:5134120:5134361:-	16.95	ENSG00000275464			novel protein, similar to PWP2 periodic tryptophan protein homolog (yeast) PWP2
ESC_polyQ_81QvsH9	NA	chr7	100435533	100435848	JUNC02162938	clu_108305_-.1	PPP1R35	GT-AG	DA	TRUE	CassetteExon	0.0652584	1.86464e-05	FALSE	chr7:100435631-100435767	NA	NA	NA	NA	NA	NA	NA	NA	NA	NA	NA	NA	NA	NA	NA	7:100435533:100435848:-	80.15	ENSG00000160813	221908	PPP1R35	protein phosphatase 1 regulatory subunit 35 [Source:HGNC Symbol;Acc:HGNC:28320]	GO_METAPHASE_ANAPHASE_TRANSITION_OF_CELL_CYCLE; GO_MITOCHONDRIAL_RNA_PROCESSING; GO_MITOTIC_CELL_CYCLE; GO_POSITIVE_REGULATION_OF_CELL_CYCLE; GO_REGULATION_OF_MITOTIC_CELL_CYCLE
ESC_polyQ_81QvsH9	NA	chr17	37568924	37571791	JUNC00992888	clu_80568_-.1	SYNRG	GT-AG	DA	TRUE	CassetteExon	0.00990657	0.0408856	FALSE	chr17:37570637-37570885	NA	NA	NA	NA	NA	NA	NA	NA	NA	NA	NA	NA	NA	NA	NA	17:37568924:37571791:-	3	ENSG00000275066	11276	SYNRG	synergin gamma [Source:HGNC Symbol;Acc:HGNC:557]	GO_NEGATIVE_REGULATION_OF_MITOTIC_CELL_CYCLE; GO_REGULATION_OF_MITOTIC_CELL_CYCLE; GO_RNA_PROCESSING; GO_RNA_SPLICING
ESC_polyQ_81QvsH9	NA	chr3	53292827	53312241	JUNC01664613	clu_88218_-.1	DCP1A	GT-AG	DA	TRUE	CassetteExon	0.113193	0.0322156	FALSE	chr3:53304177-53304290	NA	NA	NA	NA	NA	NA	NA	NA	NA	NA	NA	NA	NA	NA	NA	3:53292827:53312241:-	16.5	ENSG00000272886	55802	DCP1A	decapping mRNA 1A [Source:HGNC Symbol;Acc:HGNC:18714]	GO_NEGATIVE_REGULATION_OF_CELL_CYCLE; GO_REGULATION_OF_MITOTIC_CELL_CYCLE
ESC_polyQ_81QvsH9	NA	chr9	6486925	6492303	JUNC02307651	clu_115569_+.1	UHRF2	GT-AG	DA	TRUE	CassetteExon	-0.1208	3.06167e-06	FALSE	chr9:6492303-6492401	NA	NA	NA	NA	NA	NA	NA	NA	NA	NA	NA	NA	NA	NA	NA	9:6486925:6492303:+	40.475	ENSG00000147854	115426	UHRF2	ubiquitin like with PHD and ring finger domains 2 [Source:HGNC Symbol;Acc:HGNC:12557]	GO_NEGATIVE_REGULATION_OF_MRNA_SPLICING_VIA_SPLICEOSOME; GO_POSITIVE_REGULATION_OF_CELL_CYCLE; GO_REGULATION_OF_MITOTIC_CELL_CYCLE
ESC_polyQ_81QvsH9	NA	chr22	24620520	24623107	JUNC01562836	clu_110629_+.1	GGT1	GT-AG	DA	TRUE	CassetteExon	-0.0200584	0.0245027	FALSE	chr22:24620913-24621070	NA	NA	NA	NA	NA	NA	NA	NA	NA	NA	NA	NA	NA	NA	NA	22:24620520:24623107:+	2.65	ENSG00000286070; ENSG00000100031	2678	GGT1	gamma-glutamyltransferase 1 [Source:HGNC Symbol;Acc:HGNC:4250]; novel protein	GO_CELL_CYCLE; GO_MEIOTIC_CELL_CYCLE; GO_MRNA_PROCESSING; GO_REGULATION_OF_MITOTIC_CELL_CYCLE
ESC_polyQ_81QvsH9	NA	chr16	22349849	22374231	JUNC00861077	clu_4955_-.2	AC092338.1	GT-AG	DA	TRUE	CassetteExon	0.0160584	0.00183653	FALSE	chr16:22364902-22365014	NA	NA	NA	NA	NA	NA	NA	NA	NA	NA	NA	NA	NA	NA	NA	16:22349849:22374231:-	14.975	ENSG00000140743	1039	CDR2	cerebellar degeneration related protein 2 [Source:HGNC Symbol;Acc:HGNC:1799]	GO_REGULATION_OF_MITOTIC_CELL_CYCLE; GO_RNA_SPLICING
ESC_polyQ_81QvsH9	NA	chr7	144296542	144298484	JUNC02200688	clu_93235_+.2	OR2A9P	GT-AG	DA	TRUE	CassetteExon	0.0784288	0.00352039	FALSE	chr7:144298484-144298680	NA	NA	NA	NA	NA	NA	NA	NA	NA	NA	NA	NA	NA	NA	NA	7:144296542:144298484:+	3.475	ENSG00000228960		OR2A9P	olfactory receptor family 2 subfamily A member 9 pseudogene [Source:HGNC Symbol;Acc:HGNC:8236]
ESC_polyQ_81QvsH9	NA	chrX	129548601	129553236	JUNC02481624	clu_1762_+.1	OCRL	GT-ag	DA	TRUE	CassetteExon	0.00128437	0.0385277	FALSE	chrX:129553236-129554446	NA	NA	NA	NA	NA	NA	NA	NA	NA	NA	NA	NA	NA	NA	NA	X:129548601:129553236:+	8.1	ENSG00000122126	4952	OCRL	OCRL inositol polyphosphate-5-phosphatase [Source:HGNC Symbol;Acc:HGNC:8108]	GO_POSITIVE_REGULATION_OF_CELL_CYCLE; GO_REGULATION_OF_MITOTIC_CELL_CYCLE
ESC_polyQ_81QvsH9	NA	chrX	153455053	153455542	JUNC02494092	clu_40501_-.2	HAUS7,TREX2	GT-AG	DA	TRUE	CassetteExon	0.00299539	0.000560223	FALSE	chrX:153454877-153455053	NA	NA	NA	NA	NA	NA	NA	NA	NA	NA	NA	NA	NA	NA	NA	X:153455053:153455542:-	39.05	ENSG00000183479; ENSG00000213397	11219; 55559	TREX2; HAUS7	three prime repair exonuclease 2 [Source:HGNC Symbol;Acc:HGNC:12270]; HAUS augmin like complex subunit 7 [Source:HGNC Symbol;Acc:HGNC:32979]
ESC_polyQ_81QvsH9	NA	chrX	23833612	23840313	JUNC02427307	clu_38946_-.1	APOO	GT-AG	DA	TRUE	CassetteExon	0.079971	0.00606863	FALSE	chrX:23833607-23833612	NA	NA	NA	NA	NA	NA	NA	NA	NA	NA	NA	NA	NA	NA	NA	X:23833612:23840313:-	563.075	ENSG00000184831	79135	APOO	apolipoprotein O [Source:HGNC Symbol;Acc:HGNC:28727]	GO_MEIOTIC_CELL_CYCLE; GO_MITOCHONDRIAL_RNA_PROCESSING; GO_POSITIVE_REGULATION_OF_CELL_CYCLE; GO_REGULATION_OF_MITOTIC_CELL_CYCLE
ESC_polyQ_81QvsH9	NA	chr7	128748367	128748573	JUNC02185008	clu_92834_+.1	CALU	GT-AG	DA	TRUE	CassetteExon	-0.0427262	0.000474186	FALSE	chr7:128747553-128748367	NA	NA	NA	NA	NA	NA	NA	NA	NA	NA	NA	NA	NA	NA	NA	7:128748367:128748573:+	100.05	ENSG00000128595	813	CALU	calumenin [Source:HGNC Symbol;Acc:HGNC:1458]	GO_MITOTIC_CELL_CYCLE; GO_NEGATIVE_REGULATION_OF_MITOTIC_CELL_CYCLE; GO_POSITIVE_REGULATION_OF_CELL_CYCLE; GO_REGULATION_OF_MITOTIC_CELL_CYCLE
ESC_polyQ_81QvsH9	NA	chr9	41162377	41166784	JUNC02330045	clu_46762_-.1	CBWD6	GT-AG	DA	TRUE	CassetteExon	0.0935195	0.00578718	FALSE	chr9:41165001-41165087	NA	NA	NA	NA	NA	NA	NA	NA	NA	NA	NA	NA	NA	NA	NA	9:41162377:41166784:-	29.35	ENSG00000215126	644019	CBWD6	COBW domain containing 6 [Source:HGNC Symbol;Acc:HGNC:31978]	GO_REGULATION_OF_MITOTIC_CELL_CYCLE
ESC_polyQ_81QvsH9	NA	chr22	30022697	30025630	JUNC01570433	clu_110797_+.1	MTMR3	GT-AG	DA	TRUE	CassetteExon	0.10999	0.0457403	FALSE	chr22:30023457-30023483	NA	NA	NA	NA	NA	NA	NA	NA	NA	NA	NA	NA	NA	NA	NA	22:30022697:30025630:+	197.1	ENSG00000100330	8897	MTMR3	myotubularin related protein 3 [Source:HGNC Symbol;Acc:HGNC:7451]	GO_CELL_CYCLE; GO_MEIOTIC_CELL_CYCLE; GO_MITOTIC_CELL_CYCLE; GO_REGULATION_OF_MITOTIC_CELL_CYCLE
ESC_polyQ_81QvsH9	NA	chrX	48060545	48066872	JUNC02437056	clu_39180_-.1	ZNF630	GT-AG	DA	TRUE	CassetteExon	-0.13854	0.00966543	FALSE	chrX:48060819-48060945	NA	NA	NA	NA	NA	NA	NA	NA	NA	NA	NA	NA	NA	NA	NA	X:48060545:48066872:-	1.05	ENSG00000221994	57232	ZNF630	zinc finger protein 630 [Source:HGNC Symbol;Acc:HGNC:28855]	GO_REGULATION_OF_MITOTIC_CELL_CYCLE
ESC_polyQ_81QvsH9	NA	chr3	23962605	23963224	JUNC01625653	clu_59330_+.1	NR1D2	GT-AG	DA	TRUE	CassetteExon	0.0955018	0.00488095	FALSE	chr3:23963224-23963330	NA	NA	NA	NA	NA	NA	NA	NA	NA	NA	NA	NA	NA	NA	NA	3:23962605:23963224:+	1.375	ENSG00000174738	9975	NR1D2	nuclear receptor subfamily 1 group D member 2 [Source:HGNC Symbol;Acc:HGNC:7963]	GO_REGULATION_OF_MITOTIC_CELL_CYCLE
ESC_polyQ_81QvsH9	NA	chr20	58668127	58669291	JUNC01500557	clu_3584_+.1	STX16,STX16-NPEPL1	GT-AG	DA	TRUE	CassetteExon	-0.0554979	9.15214e-05	FALSE	chr20:58669291-58669453	NA	NA	NA	NA	NA	NA	NA	NA	NA	NA	NA	NA	NA	NA	NA	20:58668127:58669291:+	460.225	ENSG00000124222; ENSG00000254995	8675	STX16; STX16-NPEPL1	syntaxin 16 [Source:HGNC Symbol;Acc:HGNC:11431]; STX16-NPEPL1 readthrough (NMD candidate) [Source:HGNC Symbol;Acc:HGNC:41993]	GO_MEIOTIC_CELL_CYCLE; GO_REGULATION_OF_MITOTIC_CELL_CYCLE
ESC_polyQ_81QvsH9	NA	chr21	5134120	5135089	JUNC01513144	clu_109660_-.1	FP565260.1	GT-AG	DA	TRUE	CassetteExon	0.0756257	0.00306085	FALSE	chr21:5134361-5134479	NA	NA	NA	NA	NA	NA	NA	NA	NA	NA	NA	NA	NA	NA	NA	21:5134120:5135089:-	315.475	ENSG00000275464			novel protein, similar to PWP2 periodic tryptophan protein homolog (yeast) PWP2
ESC_polyQ_81QvsH9	NA	chr21	5134479	5135089	JUNC01513150	clu_109660_-.1	FP565260.1	GT-NN	DA	TRUE	CassetteExon	-0.0196079	0.00306085	FALSE	chr21:5134361-5134479	NA	NA	NA	NA	NA	NA	NA	NA	NA	NA	NA	NA	NA	NA	NA	21:5134479:5135089:-	4.8	ENSG00000275464			novel protein, similar to PWP2 periodic tryptophan protein homolog (yeast) PWP2
ESC_polyQ_81QvsH9	NA	chr9	92115066	92115314	JUNC02347752	clu_47110_-.1	SPTLC1	GT-AG	DA	TRUE	CassetteExon	-0.0218347	0.00416184	FALSE	chr9:92114922-92115066	NA	NA	NA	NA	NA	NA	NA	NA	NA	NA	NA	NA	NA	NA	NA	9:92115066:92115314:-	6.65	ENSG00000090054	10558	SPTLC1	serine palmitoyltransferase long chain base subunit 1 [Source:HGNC Symbol;Acc:HGNC:11277]	GO_REGULATION_OF_MITOTIC_CELL_CYCLE
ESC_polyQ_81QvsH9	NA	chr17	62481206	62520773	JUNC01036629	clu_37624_+.1	TLK2	GT-AG	DA	TRUE	CassetteExon	0.115537	0.0460373	FALSE	chr17:62508408-62508553	NA	NA	NA	NA	NA	NA	NA	NA	NA	NA	NA	NA	NA	NA	NA	17:62481206:62520773:+	333.55	ENSG00000146872	11011	TLK2	tousled like kinase 2 [Source:HGNC Symbol;Acc:HGNC:11842]	GO_MEIOTIC_CELL_CYCLE; GO_MITOCHONDRIAL_RNA_PROCESSING; GO_MITOTIC_CELL_CYCLE; GO_REGULATION_OF_MITOTIC_CELL_CYCLE
ESC_polyQ_81QvsH9	NA	chr7	74189918	74194741	JUNC02136762	clu_91643_+.1	EIF4H	GT-AG	DA	TRUE	CassetteExon	0.0893143	3.82704e-05	FALSE	chr7:74190247-74190306	NA	NA	NA	NA	NA	NA	NA	NA	NA	NA	NA	NA	NA	NA	NA	7:74189918:74194741:+	4558.3	ENSG00000106682	7458	EIF4H	eukaryotic translation initiation factor 4H [Source:HGNC Symbol;Acc:HGNC:12741]	GO_POSITIVE_REGULATION_OF_CELL_CYCLE; GO_REGULATION_OF_MITOTIC_CELL_CYCLE
ESC_polyQ_81QvsH9	NA	chr22	24321323	24321405	JUNC01562130	clu_110610_+.1	SPECC1L,SPECC1L-ADORA2A	GT-AG	DA	TRUE	CassetteExon	-0.025693	0.0442691	FALSE	chr22:24321405-24322918	NA	NA	NA	NA	NA	NA	NA	NA	NA	NA	NA	NA	NA	NA	NA	22:24321323:24321405:+	32.95	ENSG00000100014; ENSG00000258555	23384	SPECC1L; SPECC1L-ADORA2A	sperm antigen with calponin homology and coiled-coil domains 1 like [Source:HGNC Symbol;Acc:HGNC:29022]; SPECC1L-ADORA2A readthrough (NMD candidate) [Source:HGNC Symbol;Acc:HGNC:49185]	GO_REGULATION_OF_MITOTIC_CELL_CYCLE
ESC_polyQ_81QvsH9	NA	chr16	67192870	67194398	JUNC00898881	clu_45081_+.1	E2F4	GT-AG	DA	TRUE	CassetteExon	0.00151769	1.62399e-05	FALSE	chr16:67193009-67193515	NA	NA	NA	NA	NA	NA	NA	NA	NA	NA	NA	NA	NA	NA	NA	16:67192870:67194398:+	14.45	ENSG00000205250		E2F4	E2F transcription factor 4 [Source:HGNC Symbol;Acc:HGNC:3118]
ESC_polyQ_81QvsH9	NA	chr8	8232874	8235816	JUNC02220545	clu_22577_+.1	FAM86B3P	GT-AG	DA	TRUE	CassetteExon	0.211237	0.00060772	FALSE	chr8:8234483-8234584	NA	NA	NA	NA	NA	NA	NA	NA	NA	NA	NA	NA	NA	NA	NA	8:8232874:8235816:+	10.325	ENSG00000173295	286042	FAM86B3P	family with sequence similarity 86 member B3, pseudogene [Source:HGNC Symbol;Acc:HGNC:44371]	GO_MEIOTIC_CELL_CYCLE; GO_METAPHASE_ANAPHASE_TRANSITION_OF_CELL_CYCLE; GO_MITOTIC_CELL_CYCLE; GO_REGULATION_OF_MITOTIC_CELL_CYCLE; GO_RNA_SPLICING
ESC_polyQ_81QvsH9	NA	chrX	48060545	48060819	JUNC02437054	clu_39180_-.1	ZNF630	GT-AG	DA	TRUE	CassetteExon	-0.0587888	0.00966543	FALSE	chrX:48060819-48060945	NA	NA	NA	NA	NA	NA	NA	NA	NA	NA	NA	NA	NA	NA	NA	X:48060545:48060819:-	12.325	ENSG00000221994	57232	ZNF630	zinc finger protein 630 [Source:HGNC Symbol;Acc:HGNC:28855]	GO_REGULATION_OF_MITOTIC_CELL_CYCLE
ESC_polyQ_81QvsH9	NA	chr8	8234584	8235816	JUNC02220551	clu_22577_+.1	FAM86B3P	GT-AG	DA	TRUE	CassetteExon	-0.122574	0.00060772	FALSE	chr8:8234483-8234584	NA	NA	NA	NA	NA	NA	NA	NA	NA	NA	NA	NA	NA	NA	NA	8:8234584:8235816:+	47.65	ENSG00000173295	286042	FAM86B3P	family with sequence similarity 86 member B3, pseudogene [Source:HGNC Symbol;Acc:HGNC:44371]	GO_MEIOTIC_CELL_CYCLE; GO_METAPHASE_ANAPHASE_TRANSITION_OF_CELL_CYCLE; GO_MITOTIC_CELL_CYCLE; GO_REGULATION_OF_MITOTIC_CELL_CYCLE; GO_RNA_SPLICING
ESC_polyQ_81QvsH9	NA	chr4	3953173	3954960	JUNC01761599	clu_84287_-.1	AC226119.1,FAM86EP	GT-AG	DA	TRUE	CassetteExon	0.198476	0.0244103	FALSE	chr4:3954960-3955033	NA	NA	NA	NA	NA	NA	NA	NA	NA	NA	NA	NA	NA	NA	NA	4:3953173:3954960:-	17.525	ENSG00000253917; ENSG00000251669		FAM86EP	family with sequence similarity 86 member E, pseudogene [Source:HGNC Symbol;Acc:HGNC:28017]; novel transcript
ESC_polyQ_81QvsH9	NA	chr16	22365014	22374231	JUNC00861088	clu_4955_-.2	AC092338.1	GT-AG	DA	TRUE	CassetteExon	-0.0441393	0.00183653	FALSE	chr16:22364902-22365014	NA	NA	NA	NA	NA	NA	NA	NA	NA	NA	NA	NA	NA	NA	NA	16:22365014:22374231:-	150.775	ENSG00000140743	1039	CDR2	cerebellar degeneration related protein 2 [Source:HGNC Symbol;Acc:HGNC:1799]	GO_REGULATION_OF_MITOTIC_CELL_CYCLE; GO_RNA_SPLICING
ESC_polyQ_81QvsH9	NA	chr20	63738499	63740377	JUNC01509581	clu_3801_+.1	AL121845.2,AL121845.3,LIME1,SLC2A4RG	GT-AG	DA	TRUE	CassetteExon	0.0174575	0.0225578	FALSE	chr20:63738598-63740038	NA	NA	NA	NA	NA	NA	NA	NA	NA	NA	NA	NA	NA	NA	NA	20:63738499:63740377:+	11.7	ENSG00000273154; ENSG00000203896; ENSG00000273047; ENSG00000125520		SLC2A4RG; LIME1	SLC2A4 regulator [Source:HGNC Symbol;Acc:HGNC:15930]; Lck interacting transmembrane adaptor 1 [Source:HGNC Symbol;Acc:HGNC:26016]; novel transcript, LIME1-SLC2A4RG readthrough; novel protein, ZGPAT-LIME1 readthrough
ESC_polyQ_81QvsH9	NA	chr8	23370762	23403954	JUNC02232686	clu_69069_-.1	ENTPD4,LOXL2	GT-NN	DA	TRUE	CassetteExon	-0.00225353	0.00090838	FALSE	chr8:23370643-23370762	NA	NA	NA	NA	NA	NA	NA	NA	NA	NA	NA	NA	NA	NA	NA	8:23370762:23403954:-	7.075	ENSG00000134013; ENSG00000197217	4017; 9583	LOXL2; ENTPD4	lysyl oxidase like 2 [Source:HGNC Symbol;Acc:HGNC:6666]; ectonucleoside triphosphate diphosphohydrolase 4 [Source:HGNC Symbol;Acc:HGNC:14573]	GO_POSITIVE_REGULATION_OF_MITOTIC_CELL_CYCLE; GO_REGULATION_OF_MITOTIC_CELL_CYCLE; GO_REGULATION_OF_RNA_SPLICING
ESC_polyQ_81QvsH9	NA	chr5	134624037	134632728	JUNC01918687	clu_26349_-.1	SAR1B	GT-AG	DA	TRUE	CassetteExon	0.0824174	0.047279	FALSE	chr5:134632077-134632195	NA	NA	NA	NA	NA	NA	NA	NA	NA	NA	NA	NA	NA	NA	NA	5:134624037:134632728:-	172.925	ENSG00000152700	51128	SAR1B	secretion associated Ras related GTPase 1B [Source:HGNC Symbol;Acc:HGNC:10535]	GO_MITOTIC_CELL_CYCLE; GO_NEGATIVE_REGULATION_OF_MITOTIC_CELL_CYCLE; GO_POSITIVE_REGULATION_OF_CELL_CYCLE; GO_REGULATION_OF_MITOTIC_CELL_CYCLE
ESC_polyQ_81QvsH9	NA	chr19	1054341	1054780	JUNC01121540	clu_111745_+.1	ABCA7	GT-AG	DA	TRUE	CassetteExon	0.0739038	0.0214851	FALSE	chr19:1054570-1054694	NA	NA	NA	NA	NA	NA	NA	NA	NA	NA	NA	NA	NA	NA	NA	19:1054341:1054780:+	5.575	ENSG00000064687	10347	ABCA7	ATP binding cassette subfamily A member 7 [Source:HGNC Symbol;Acc:HGNC:37]	GO_CELL_CYCLE; GO_REGULATION_OF_MITOTIC_CELL_CYCLE
ESC_polyQ_81QvsH9	NA	chr3	23962605	23964977	JUNC01625659	clu_59330_+.1	NR1D2	GT-AG	DA	TRUE	CassetteExon	-0.181267	0.00488095	FALSE	chr3:23963224-23963330	NA	NA	NA	NA	NA	NA	NA	NA	NA	NA	NA	NA	NA	NA	NA	3:23962605:23964977:+	94.975	ENSG00000174738	9975	NR1D2	nuclear receptor subfamily 1 group D member 2 [Source:HGNC Symbol;Acc:HGNC:7963]	GO_REGULATION_OF_MITOTIC_CELL_CYCLE
ESC_polyQ_81QvsH9	NA	chr17	43097289	43099775	JUNC01007409	clu_81045_-.1	BRCA1	GT-NG	DA	TRUE	CassetteExon	-0.105108	0.0119916	FALSE	chr17:43095846-43097289	NA	NA	NA	NA	NA	NA	NA	NA	NA	NA	NA	NA	NA	NA	NA	17:43097289:43099775:-	134.125	ENSG00000012048	672	BRCA1	BRCA1 DNA repair associated [Source:HGNC Symbol;Acc:HGNC:1100]	GO_REGULATION_OF_MITOTIC_CELL_CYCLE
ESC_polyQ_81QvsH9	NA	chr18	5406968	5419711	JUNC01079894	clu_62713_-.1	EPB41L3	GT-AG	DA	TRUE	CassetteExon	0.0147639	0.0455814	FALSE	chr18:5410566-5410619	NA	NA	NA	NA	NA	NA	NA	NA	NA	NA	NA	NA	NA	NA	NA	18:5406968:5419711:-	20.85	ENSG00000082397	23136	EPB41L3	erythrocyte membrane protein band 4.1 like 3 [Source:HGNC Symbol;Acc:HGNC:3380]	GO_REGULATION_OF_MITOTIC_CELL_CYCLE
ESC_polyQ_81QvsH9	NA	chr17	78171054	78171510	JUNC01060034	clu_38240_+.1	SYNGR2	GT-AG	DA	TRUE	CassetteExon	-0.0314861	0.000114036	FALSE	chr17:78171510-78171649	NA	NA	NA	NA	NA	NA	NA	NA	NA	NA	NA	NA	NA	NA	NA	17:78171054:78171510:+	367.175	ENSG00000108639	9144	SYNGR2	synaptogyrin 2 [Source:HGNC Symbol;Acc:HGNC:11499]	GO_REGULATION_OF_MITOTIC_CELL_CYCLE
ESC_polyQ_81QvsH9	NA	chr3	23963330	23964977	JUNC01625662	clu_59330_+.1	NR1D2	GT-AG	DA	TRUE	CassetteExon	0.0857657	0.00488095	FALSE	chr3:23963224-23963330	NA	NA	NA	NA	NA	NA	NA	NA	NA	NA	NA	NA	NA	NA	NA	3:23963330:23964977:+	7.25	ENSG00000174738	9975	NR1D2	nuclear receptor subfamily 1 group D member 2 [Source:HGNC Symbol;Acc:HGNC:7963]	GO_REGULATION_OF_MITOTIC_CELL_CYCLE
ESC_polyQ_81QvsH9	NA	chr17	62508553	62520773	JUNC01036642	clu_37624_+.1	TLK2	GT-AG	DA	TRUE	CassetteExon	-0.071765	0.0460373	FALSE	chr17:62508408-62508553	NA	NA	NA	NA	NA	NA	NA	NA	NA	NA	NA	NA	NA	NA	NA	17:62508553:62520773:+	73.925	ENSG00000146872	11011	TLK2	tousled like kinase 2 [Source:HGNC Symbol;Acc:HGNC:11842]	GO_MEIOTIC_CELL_CYCLE; GO_MITOCHONDRIAL_RNA_PROCESSING; GO_MITOTIC_CELL_CYCLE; GO_REGULATION_OF_MITOTIC_CELL_CYCLE
ESC_polyQ_81QvsH9	NA	chr17	78171649	78171739	JUNC01060043	clu_38240_+.1	SYNGR2	GT-AG	DA	TRUE	CassetteExon	-0.0332876	0.000114036	FALSE	chr17:78171510-78171649	NA	NA	NA	NA	NA	NA	NA	NA	NA	NA	NA	NA	NA	NA	NA	17:78171649:78171739:+	296.8	ENSG00000108639	9144	SYNGR2	synaptogyrin 2 [Source:HGNC Symbol;Acc:HGNC:11499]	GO_REGULATION_OF_MITOTIC_CELL_CYCLE
ESC_polyQ_81QvsH9	NA	chr19	55593646	55595620	JUNC01263314	clu_31443_-.1	FIZ1	NN-AG	DA	TRUE	CassetteExon	-0.0652943	0.00247514	FALSE	chr19:55595620-55595734	NA	NA	NA	NA	NA	NA	NA	NA	NA	NA	NA	NA	NA	NA	NA	19:55593646:55595620:-	29.425	ENSG00000179943	84922	FIZ1	FLT3 interacting zinc finger 1 [Source:HGNC Symbol;Acc:HGNC:25917]	GO_REGULATION_OF_MITOTIC_CELL_CYCLE
ESC_polyQ_81QvsH9	NA	chrX	153454508	153454877	JUNC02494084	clu_40501_-.2	HAUS7,TREX2	GT-AG	DA	TRUE	CassetteExon	-0.0459635	0.000560223	FALSE	chrX:153454877-153455053	NA	NA	NA	NA	NA	NA	NA	NA	NA	NA	NA	NA	NA	NA	NA	X:153454508:153454877:-	52.7	ENSG00000183479; ENSG00000213397	11219; 55559	TREX2; HAUS7	three prime repair exonuclease 2 [Source:HGNC Symbol;Acc:HGNC:12270]; HAUS augmin like complex subunit 7 [Source:HGNC Symbol;Acc:HGNC:32979]
ESC_polyQ_81QvsH9	NA	chr4	3953173	3955324	JUNC01761607	clu_84287_-.1	AC226119.1,FAM86EP	GT-AG	DA	TRUE	CassetteExon	-0.17076	0.0244103	FALSE	chr4:3954960-3955033	NA	NA	NA	NA	NA	NA	NA	NA	NA	NA	NA	NA	NA	NA	NA	4:3953173:3955324:-	35.6	ENSG00000253917; ENSG00000251669		FAM86EP	family with sequence similarity 86 member E, pseudogene [Source:HGNC Symbol;Acc:HGNC:28017]; novel transcript
ESC_polyQ_81QvsH9	NA	chr9	100442356	100498765	JUNC02358501	clu_116791_+.1	MSANTD3,MSANTD3-TMEFF1,TMEFF1	GT-AG	DA	TRUE	CassetteExon	-0.00302595	0.00232149	FALSE	chr9:100450557-100473740	NA	NA	NA	NA	NA	NA	NA	NA	NA	NA	NA	NA	NA	NA	NA	9:100442356:100498765:+	64.6	ENSG00000066697; ENSG00000251349; ENSG00000241697	91283; 100526694	MSANTD3; TMEFF1; MSANTD3-TMEFF1	Myb/SANT DNA binding domain containing 3 [Source:HGNC Symbol;Acc:HGNC:23370]; transmembrane protein with EGF like and two follistatin like domains 1 [Source:HGNC Symbol;Acc:HGNC:11866]; MSANTD3-TMEFF1 readthrough [Source:HGNC Symbol;Acc:HGNC:38838]	GO_CELL_CYCLE; GO_REGULATION_OF_MITOTIC_CELL_CYCLE
ESC_polyQ_81QvsH9	NA	chr17	37568924	37570637	JUNC00992885	clu_80568_-.1	SYNRG	GT-AG	DA	TRUE	CassetteExon	0.0625146	0.0408856	FALSE	chr17:37570637-37570885	NA	NA	NA	NA	NA	NA	NA	NA	NA	NA	NA	NA	NA	NA	NA	17:37568924:37570637:-	238.125	ENSG00000275066	11276	SYNRG	synergin gamma [Source:HGNC Symbol;Acc:HGNC:557]	GO_NEGATIVE_REGULATION_OF_MITOTIC_CELL_CYCLE; GO_REGULATION_OF_MITOTIC_CELL_CYCLE; GO_RNA_PROCESSING; GO_RNA_SPLICING
ESC_polyQ_81QvsH9	NA	chr18	5406968	5410566	JUNC01079892	clu_62713_-.1	EPB41L3	GT-AG	DA	TRUE	CassetteExon	-0.0935551	0.0455814	FALSE	chr18:5410566-5410619	NA	NA	NA	NA	NA	NA	NA	NA	NA	NA	NA	NA	NA	NA	NA	18:5406968:5410566:-	213.125	ENSG00000082397	23136	EPB41L3	erythrocyte membrane protein band 4.1 like 3 [Source:HGNC Symbol;Acc:HGNC:3380]	GO_REGULATION_OF_MITOTIC_CELL_CYCLE
ESC_polyQ_81QvsH9	NA	chr9	41162377	41165001	JUNC02330043	clu_46762_-.1	CBWD6	GT-AG	DA	TRUE	CassetteExon	-0.0819627	0.00578718	FALSE	chr9:41165001-41165087	NA	NA	NA	NA	NA	NA	NA	NA	NA	NA	NA	NA	NA	NA	NA	9:41162377:41165001:-	60.6	ENSG00000215126	644019	CBWD6	COBW domain containing 6 [Source:HGNC Symbol;Acc:HGNC:31978]	GO_REGULATION_OF_MITOTIC_CELL_CYCLE
ESC_polyQ_81QvsH9	NA	chr7	74190306	74194741	JUNC02136781	clu_91643_+.1	EIF4H	GT-AG	DA	TRUE	CassetteExon	-0.0451485	3.82704e-05	FALSE	chr7:74190247-74190306	NA	NA	NA	NA	NA	NA	NA	NA	NA	NA	NA	NA	NA	NA	NA	7:74190306:74194741:+	954.6	ENSG00000106682	7458	EIF4H	eukaryotic translation initiation factor 4H [Source:HGNC Symbol;Acc:HGNC:12741]	GO_POSITIVE_REGULATION_OF_CELL_CYCLE; GO_REGULATION_OF_MITOTIC_CELL_CYCLE
ESC_polyQ_81QvsH9	NA	chr2	130339232	130339560	JUNC01371503	clu_120989_-.1	CCDC115	NN-AG	DA	TRUE	CassetteExon	-0.0766758	0.00119051	FALSE	chr2:130339560-130339762	NA	NA	NA	NA	NA	NA	NA	NA	NA	NA	NA	NA	NA	NA	NA	2:130339232:130339560:-	36.8	ENSG00000136710	84317	CCDC115	coiled-coil domain containing 115 [Source:HGNC Symbol;Acc:HGNC:28178]	GO_REGULATION_OF_MITOTIC_CELL_CYCLE
ESC_polyQ_81QvsH9	NA	chr17	78171054	78171739	JUNC01060037	clu_38240_+.1	SYNGR2	GT-AG	DA	TRUE	CassetteExon	0.0647737	0.000114036	FALSE	chr17:78171510-78171649	NA	NA	NA	NA	NA	NA	NA	NA	NA	NA	NA	NA	NA	NA	NA	17:78171054:78171739:+	71.95	ENSG00000108639	9144	SYNGR2	synaptogyrin 2 [Source:HGNC Symbol;Acc:HGNC:11499]	GO_REGULATION_OF_MITOTIC_CELL_CYCLE
ESC_polyQ_81QvsH9	NA	chr18	80079808	80095288	JUNC01115101	clu_7563_+.2	AC090360.1,RBFADN	GT-AG	DA	TRUE	CassetteExon	-0.212544	0.0174287	FALSE	chr18:80080781-80082492	NA	NA	NA	NA	NA	NA	NA	NA	NA	NA	NA	NA	NA	NA	NA	18:80079808:80095288:+	2.9	ENSG00000267127; ENSG00000261126		RBFADN	RBFA downstream neighbor [Source:HGNC Symbol;Acc:HGNC:48591]; novel protein
ESC_polyQ_81QvsH9	NA	chr22	24321323	24324220	JUNC01562138	clu_110610_+.1	SPECC1L,SPECC1L-ADORA2A	GT-AG	DA	TRUE	CassetteExon	-0.0310915	0.0442691	FALSE	chr22:24321405-24322918	NA	NA	NA	NA	NA	NA	NA	NA	NA	NA	NA	NA	NA	NA	NA	22:24321323:24324220:+	23.4	ENSG00000100014; ENSG00000258555	23384	SPECC1L; SPECC1L-ADORA2A	sperm antigen with calponin homology and coiled-coil domains 1 like [Source:HGNC Symbol;Acc:HGNC:29022]; SPECC1L-ADORA2A readthrough (NMD candidate) [Source:HGNC Symbol;Acc:HGNC:49185]	GO_REGULATION_OF_MITOTIC_CELL_CYCLE
ESC_polyQ_81QvsH9	NA	chr22	24621070	24623107	JUNC01562841	clu_110629_+.1	GGT1	GT-AG	DA	TRUE	CassetteExon	-0.0393763	0.0245027	FALSE	chr22:24620913-24621070	NA	NA	NA	NA	NA	NA	NA	NA	NA	NA	NA	NA	NA	NA	NA	22:24621070:24623107:+	65.2	ENSG00000286070; ENSG00000100031	2678	GGT1	gamma-glutamyltransferase 1 [Source:HGNC Symbol;Acc:HGNC:4250]; novel protein	GO_CELL_CYCLE; GO_MEIOTIC_CELL_CYCLE; GO_MRNA_PROCESSING; GO_REGULATION_OF_MITOTIC_CELL_CYCLE
ESC_polyQ_81QvsH9	NA	chr18	80082492	80095288	JUNC01115113	clu_7563_+.2	AC090360.1,RBFADN	GT-AG	DA	TRUE	CassetteExon	-0.0239455	0.0174287	FALSE	chr18:80080781-80082492	NA	NA	NA	NA	NA	NA	NA	NA	NA	NA	NA	NA	NA	NA	NA	18:80082492:80095288:+	1.35	ENSG00000267127; ENSG00000261126		RBFADN	RBFA downstream neighbor [Source:HGNC Symbol;Acc:HGNC:48591]; novel protein
ESC_polyQ_81QvsH9	NA	chr5	26988382	27038463	JUNC01858871	clu_24944_-.1	CDH9	GT-AG	DA	TRUE	CassetteExon	-0.199074	0.0226006	FALSE	chr5:27028254-27028370	NA	NA	NA	NA	NA	NA	NA	NA	NA	NA	NA	NA	NA	NA	NA	5:26988382:27038463:-	30.425	ENSG00000113100	1007	CDH9	cadherin 9 [Source:HGNC Symbol;Acc:HGNC:1768]	GO_REGULATION_OF_MITOTIC_CELL_CYCLE
ESC_polyQ_81QvsH9	NA	chr9	92112562	92115314	JUNC02347748	clu_47110_-.1	SPTLC1	GT-AG	DA	TRUE	CassetteExon	0.0602277	0.00416184	FALSE	chr9:92114922-92115066	NA	NA	NA	NA	NA	NA	NA	NA	NA	NA	NA	NA	NA	NA	NA	9:92112562:92115314:-	335.425	ENSG00000090054	10558	SPTLC1	serine palmitoyltransferase long chain base subunit 1 [Source:HGNC Symbol;Acc:HGNC:11277]	GO_REGULATION_OF_MITOTIC_CELL_CYCLE
ESC_polyQ_81QvsH9	NA	chr9	92112562	92114922	JUNC02347746	clu_47110_-.1	SPTLC1	GT-AG	DA	TRUE	CassetteExon	-0.038393	0.00416184	FALSE	chr9:92114922-92115066	NA	NA	NA	NA	NA	NA	NA	NA	NA	NA	NA	NA	NA	NA	NA	9:92112562:92114922:-	22.475	ENSG00000090054	10558	SPTLC1	serine palmitoyltransferase long chain base subunit 1 [Source:HGNC Symbol;Acc:HGNC:11277]	GO_REGULATION_OF_MITOTIC_CELL_CYCLE
ESC_polyQ_81QvsH9	NA	chr9	110138539	110168399	JUNC02363179	clu_116915_+.2	AKAP2,PALM2-AKAP2	GT-AG	DA	TRUE	CassetteExon	-0.0378603	0.0178073	FALSE	chr9:110156319-110156497	NA	NA	NA	NA	NA	NA	NA	NA	NA	NA	NA	NA	NA	NA	NA	9:110138539:110168399:+	210.3	ENSG00000157654; ENSG00000241978	445815	PALM2AKAP2	PALM2 and AKAP2 fusion [Source:HGNC Symbol;Acc:HGNC:33529]	GO_REGULATION_OF_MITOTIC_CELL_CYCLE
ESC_polyQ_81QvsH9	NA	chr5	137698408	137705992	JUNC01920603	clu_26379_-.1	KLHL3	GT-AG	DA	TRUE	CassetteExon	-0.33388	0.00225119	FALSE	chr5:137705992-137707609	NA	NA	NA	NA	NA	NA	NA	NA	NA	NA	NA	NA	NA	NA	NA	5:137698408:137705992:-	6.075	ENSG00000146021	26249	KLHL3	kelch like family member 3 [Source:HGNC Symbol;Acc:HGNC:6354]	GO_CELL_CYCLE; GO_NEGATIVE_REGULATION_OF_CELL_CYCLE; GO_POSITIVE_REGULATION_OF_CELL_CYCLE; GO_REGULATION_OF_MITOTIC_CELL_CYCLE
ESC_polyQ_81QvsH9	NA	chr9	6486925	6493826	JUNC02307656	clu_115569_+.1	UHRF2	GT-AG	DA	TRUE	CassetteExon	0.220846	3.06167e-06	FALSE	chr9:6492303-6492401	NA	NA	NA	NA	NA	NA	NA	NA	NA	NA	NA	NA	NA	NA	NA	9:6486925:6493826:+	364.5	ENSG00000147854	115426	UHRF2	ubiquitin like with PHD and ring finger domains 2 [Source:HGNC Symbol;Acc:HGNC:12557]	GO_NEGATIVE_REGULATION_OF_MRNA_SPLICING_VIA_SPLICEOSOME; GO_POSITIVE_REGULATION_OF_CELL_CYCLE; GO_REGULATION_OF_MITOTIC_CELL_CYCLE
ESC_polyQ_81QvsH9	NA	chr4	26861369	26919504	JUNC01774874	clu_51944_+.1	STIM2	GT-AG	DA	TRUE	CassetteExon	0.130522	0.0116598	FALSE	chr4:26858613-26861369	NA	NA	NA	NA	NA	NA	NA	NA	NA	NA	NA	NA	NA	NA	NA	4:26861369:26919504:+	88.275	ENSG00000109689	57620	STIM2	stromal interaction molecule 2 [Source:HGNC Symbol;Acc:HGNC:19205]	GO_CELL_CYCLE; GO_MEIOTIC_CELL_CYCLE; GO_METAPHASE_ANAPHASE_TRANSITION_OF_CELL_CYCLE; GO_MITOTIC_CELL_CYCLE; GO_POSITIVE_REGULATION_OF_CELL_CYCLE; GO_REGULATION_OF_MITOTIC_CELL_CYCLE; GO_RNA_SPLICING_VIA_TRANSESTERIFICATION_REACTIONS
ESC_polyQ_81QvsH9	NA	chrX	136874452	136875086	JUNC02488204	clu_40399_-.1	RBMX	GT-AG	DA	TRUE	CassetteExon	0.101346	1.35105e-06	FALSE	chrX:136873246-136874452	NA	NA	NA	NA	NA	NA	NA	NA	NA	NA	NA	NA	NA	NA	NA	X:136874452:136875086:-	5445.4	ENSG00000147274	27316	RBMX	RNA binding motif protein X-linked [Source:HGNC Symbol;Acc:HGNC:9910]	GO_POSITIVE_REGULATION_OF_CELL_CYCLE; GO_REGULATION_OF_MITOTIC_CELL_CYCLE
ESC_polyQ_81QvsH9	NA	chr2	130339232	130340908	JUNC01371505	clu_120989_-.1	CCDC115	GT-AG	DA	TRUE	CassetteExon	0.0360736	0.00119051	FALSE	chr2:130339560-130339762	NA	NA	NA	NA	NA	NA	NA	NA	NA	NA	NA	NA	NA	NA	NA	2:130339232:130340908:-	338.025	ENSG00000136710	84317	CCDC115	coiled-coil domain containing 115 [Source:HGNC Symbol;Acc:HGNC:28178]	GO_REGULATION_OF_MITOTIC_CELL_CYCLE
ESC_polyQ_81QvsH9	NA	chr9	41165087	41166784	JUNC02330048	clu_46762_-.1	CBWD6	GT-AG	DA	TRUE	CassetteExon	-0.0115567	0.00578718	FALSE	chr9:41165001-41165087	NA	NA	NA	NA	NA	NA	NA	NA	NA	NA	NA	NA	NA	NA	NA	9:41165087:41166784:-	80.4	ENSG00000215126	644019	CBWD6	COBW domain containing 6 [Source:HGNC Symbol;Acc:HGNC:31978]	GO_REGULATION_OF_MITOTIC_CELL_CYCLE
ESC_polyQ_81QvsH9	NA	chrX	136872345	136875086	JUNC02488176	clu_40399_-.1	RBMX	GT-AG	DA	TRUE	CassetteExon	-0.0334035	1.35105e-06	FALSE	chrX:136873246-136874452	NA	NA	NA	NA	NA	NA	NA	NA	NA	NA	NA	NA	NA	NA	NA	X:136872345:136875086:-	223.175	ENSG00000147274	27316	RBMX	RNA binding motif protein X-linked [Source:HGNC Symbol;Acc:HGNC:9910]	GO_POSITIVE_REGULATION_OF_CELL_CYCLE; GO_REGULATION_OF_MITOTIC_CELL_CYCLE
ESC_polyQ_81QvsH9	NA	chr7	74189918	74190247	JUNC02136758	clu_91643_+.1	EIF4H	GT-AG	DA	TRUE	CassetteExon	-0.0441658	3.82704e-05	FALSE	chr7:74190247-74190306	NA	NA	NA	NA	NA	NA	NA	NA	NA	NA	NA	NA	NA	NA	NA	7:74189918:74190247:+	816.4	ENSG00000106682	7458	EIF4H	eukaryotic translation initiation factor 4H [Source:HGNC Symbol;Acc:HGNC:12741]	GO_POSITIVE_REGULATION_OF_CELL_CYCLE; GO_REGULATION_OF_MITOTIC_CELL_CYCLE
ESC_polyQ_81QvsH9	NA	chr9	100473740	100498765	JUNC02358621	clu_116791_+.1	MSANTD3-TMEFF1,TMEFF1	GT-AG	DA	TRUE	CassetteExon	-0.0636065	0.00232149	FALSE	chr9:100450557-100473740	NA	NA	NA	NA	NA	NA	NA	NA	NA	NA	NA	NA	NA	NA	NA	9:100473740:100498765:+	1187.92	ENSG00000251349; ENSG00000241697	100526694	TMEFF1; MSANTD3-TMEFF1	transmembrane protein with EGF like and two follistatin like domains 1 [Source:HGNC Symbol;Acc:HGNC:11866]; MSANTD3-TMEFF1 readthrough [Source:HGNC Symbol;Acc:HGNC:38838]	GO_CELL_CYCLE; GO_REGULATION_OF_MITOTIC_CELL_CYCLE
ESC_polyQ_81QvsH9	NA	chrX	153454508	153455542	JUNC02494086	clu_40501_-.2	HAUS7,TREX2	GT-AG	DA	TRUE	CassetteExon	0.0744644	0.000560223	FALSE	chrX:153454877-153455053	NA	NA	NA	NA	NA	NA	NA	NA	NA	NA	NA	NA	NA	NA	NA	X:153454508:153455542:-	301.675	ENSG00000183479; ENSG00000213397	11219; 55559	TREX2; HAUS7	three prime repair exonuclease 2 [Source:HGNC Symbol;Acc:HGNC:12270]; HAUS augmin like complex subunit 7 [Source:HGNC Symbol;Acc:HGNC:32979]
ESC_polyQ_81QvsH9	NA	chr9	6492401	6493826	JUNC02307662	clu_115569_+.1	UHRF2	GT-AG	DA	TRUE	CassetteExon	-0.100045	3.06167e-06	FALSE	chr9:6492303-6492401	NA	NA	NA	NA	NA	NA	NA	NA	NA	NA	NA	NA	NA	NA	NA	9:6492401:6493826:+	42.475	ENSG00000147854	115426	UHRF2	ubiquitin like with PHD and ring finger domains 2 [Source:HGNC Symbol;Acc:HGNC:12557]	GO_NEGATIVE_REGULATION_OF_MRNA_SPLICING_VIA_SPLICEOSOME; GO_POSITIVE_REGULATION_OF_CELL_CYCLE; GO_REGULATION_OF_MITOTIC_CELL_CYCLE
ESC_polyQ_81QvsH9	NA	chr5	26988382	27028254	JUNC01858869	clu_24944_-.1	CDH9	NN-AG	DA	TRUE	CassetteExon	0.137899	0.0226006	FALSE	chr5:27028254-27028370	NA	NA	NA	NA	NA	NA	NA	NA	NA	NA	NA	NA	NA	NA	NA	5:26988382:27028254:-	3.175	ENSG00000113100	1007	CDH9	cadherin 9 [Source:HGNC Symbol;Acc:HGNC:1768]	GO_REGULATION_OF_MITOTIC_CELL_CYCLE
ESC_polyQ_81QvsH9	NA	chr3	53304290	53312241	JUNC01664626	clu_88218_-.1	DCP1A	GT-AG	DA	TRUE	CassetteExon	0.0296999	0.0322156	FALSE	chr3:53304177-53304290	NA	NA	NA	NA	NA	NA	NA	NA	NA	NA	NA	NA	NA	NA	NA	3:53304290:53312241:-	216.95	ENSG00000272886	55802	DCP1A	decapping mRNA 1A [Source:HGNC Symbol;Acc:HGNC:18714]	GO_NEGATIVE_REGULATION_OF_CELL_CYCLE; GO_REGULATION_OF_MITOTIC_CELL_CYCLE
ESC_polyQ_81QvsH9	HsaALTD0000095-1/4	chr3	128879841	128884653	JUNC01700564	clu_61314_+.1	ACAD9	GT-AG	DA	TRUE	A5SS	0.0899953	0.0402353	FALSE	chr3:-128879841	0	chr3:-128879841+128880017+128880111+128880244,128884653	Alt5	chr3:NA,128879741-128879841,128884653:+	0	chr3:128879741-128879841	NA	chr3:128884653-128884689	hg38	mm10	chr3	36066271	36066272	\N	\N	3:128879841:128884653:+	251.05	ENSG00000177646	28976	ACAD9	acyl-CoA dehydrogenase family member 9 [Source:HGNC Symbol;Acc:HGNC:21497]	GO_POSITIVE_REGULATION_OF_CELL_CYCLE; GO_REGULATION_OF_CELL_CYCLE; GO_REGULATION_OF_MITOTIC_CELL_CYCLE; GO_REGULATION_OF_MRNA_BINDING
ESC_polyQ_81QvsH9	HsaALTD0000095-2/4	chr3	128880017	128884653	JUNC01700581	clu_61314_+.1	ACAD9	GT-AG	DA	TRUE	A5SS	-0.0899953	0.0402353	FALSE	chr3:-128880017	176	chr3:-128879841+128880017+128880111+128880244,128884653	Alt5	chr3:NA,128879741-128880017,128884653:+	176	chr3:128879741-128879841	chr3:128879842-128880017	chr3:128884653-128884689	NA	NA	NA	NA	NA	NA	NA	3:128880017:128884653:+	43.725	ENSG00000177646	28976	ACAD9	acyl-CoA dehydrogenase family member 9 [Source:HGNC Symbol;Acc:HGNC:21497]	GO_POSITIVE_REGULATION_OF_CELL_CYCLE; GO_REGULATION_OF_CELL_CYCLE; GO_REGULATION_OF_MITOTIC_CELL_CYCLE; GO_REGULATION_OF_MRNA_BINDING
ESC_polyQ_81QvsH9	HsaALTD0000096-1/2	chr3	128902628	128904062	JUNC01700678	clu_61323_+.1	ACAD9	GT-AG	DA	TRUE	A5SS	0.057204	0.0298338	FALSE	chr3:128902553-128902628	0	chr3:128902553-128902628+128902632,128904062	Alt5	chr3:NA,128902553-128902628,128904062:+	0	chr3:128902553-128902628	NA	chr3:128904062-128904132	hg38	mm10	chr3	36080297	36080298	\N	\N	3:128902628:128904062:+	354.8	ENSG00000177646	28976	ACAD9	acyl-CoA dehydrogenase family member 9 [Source:HGNC Symbol;Acc:HGNC:21497]	GO_POSITIVE_REGULATION_OF_CELL_CYCLE; GO_REGULATION_OF_CELL_CYCLE; GO_REGULATION_OF_MITOTIC_CELL_CYCLE; GO_REGULATION_OF_MRNA_BINDING
ESC_polyQ_81QvsH9	HsaALTD0000096-2/2	chr3	128902632	128904062	JUNC01700681	clu_61323_+.1	ACAD9	GT-AG	DA	TRUE	A5SS	-0.057204	0.0298338	FALSE	chr3:128902553-128902632	4	chr3:128902553-128902628+128902632,128904062	Alt5	chr3:NA,128902553-128902632,128904062:+	4	chr3:128902553-128902628	chr3:128902629-128902632	chr3:128904062-128904132	hg38	mm10	chr3	36080301	36080302	\N	\N	3:128902632:128904062:+	24.95	ENSG00000177646	28976	ACAD9	acyl-CoA dehydrogenase family member 9 [Source:HGNC Symbol;Acc:HGNC:21497]	GO_POSITIVE_REGULATION_OF_CELL_CYCLE; GO_REGULATION_OF_CELL_CYCLE; GO_REGULATION_OF_MITOTIC_CELL_CYCLE; GO_REGULATION_OF_MRNA_BINDING
ESC_polyQ_81QvsH9	HsaALTD0000164-2/3	chr1	154589928	154590262	JUNC00162047	clu_20274_-.1	ADAR	GT-AG	DA	TRUE	A5SS	0.0646748	0.0215021	FALSE	chr1:154590262-154590409	80	chr1:154590342+154590262+154590184-154590409,154589928	Alt5	chr1:NA,154590262-154590409,154589928:-	80	chr1:154590342-154590409	chr1:154590262-154590341	chr1:154589757-154589928	hg38	mm10	chr3	89745376	89745523	ALTERNATIVE	MmuALTD0000993-2/3	1:154589928:154590262:-	150.975	ENSG00000160710	103	ADAR	adenosine deaminase RNA specific [Source:HGNC Symbol;Acc:HGNC:225]	GO_MITOTIC_CELL_CYCLE; GO_REGULATION_OF_MRNA_BINDING
ESC_polyQ_81QvsH9	HsaALTD0000164-3/3	chr1	154589928	154590184	JUNC00162045	clu_20274_-.1	ADAR	GT-AG	DA	TRUE	A5SS	-0.0646748	0.0215021	FALSE	chr1:154590184-154590409	158	chr1:154590342+154590262+154590184-154590409,154589928	Alt5	chr1:NA,154590184-154590409,154589928:-	158	chr1:154590342-154590409	chr1:154590184-154590341	chr1:154589757-154589928	hg38	mm10	chr3	89745376	89745601	ALTERNATIVE	MmuALTD0000993-3/3	1:154589928:154590184:-	1074.4	ENSG00000160710	103	ADAR	adenosine deaminase RNA specific [Source:HGNC Symbol;Acc:HGNC:225]	GO_MITOTIC_CELL_CYCLE; GO_REGULATION_OF_MRNA_BINDING
ESC_polyQ_81QvsH9	HsaALTD0000271-1/2	chr11	78127436	78138710	JUNC00429560	clu_73433_-.1	ALG8	GT-AG	DA	TRUE	A5SS	0.0661923	0.0390415	FALSE	chr11:78138710-78138767	0	chr11:78138710+78138706-78138767,78127436	Alt5	chr11:NA,78138710-78138767,78127436:-	0	chr11:78138710-78138767	NA	chr11:78127358-78127436	NA	NA	NA	NA	NA	NA	NA	11:78127436:78138710:-	68.725	ENSG00000159063	79053	ALG8	ALG8 alpha-1,3-glucosyltransferase [Source:HGNC Symbol;Acc:HGNC:23161]	GO_MITOTIC_CELL_CYCLE; GO_REGULATION_OF_MRNA_BINDING; GO_REGULATION_OF_MRNA_SPLICING_VIA_SPLICEOSOME
ESC_polyQ_81QvsH9	HsaALTD0000301-1/2	chr4	25405619	25406829	JUNC01773771	clu_51909_+.1	ANAPC4	GT-AG	DA	TRUE	A5SS	0.0590615	0.0409467	FALSE	chr4:25405601-25405619	0	chr4:25405601-25405619+25405622,25406829	Alt5	chr4:NA,25405601-25405619,25406829:+	0	chr4:25405601-25405619	NA	chr4:25406829-25406885	hg38	mm10	chr5	52855844	52855890	HIGH PSI	MmuALTD0001289-1/2	4:25405619:25406829:+	176.375	ENSG00000053900	29945	ANAPC4	anaphase promoting complex subunit 4 [Source:HGNC Symbol;Acc:HGNC:19990]	GO_REGULATION_OF_MRNA_BINDING
ESC_polyQ_81QvsH9	HsaALTD0000301-2/2	chr4	25405622	25406829	JUNC01773778	clu_51909_+.1	ANAPC4	GT-AG	DA	TRUE	A5SS	-0.0590615	0.0409467	FALSE	chr4:25405601-25405622	3	chr4:25405601-25405619+25405622,25406829	Alt5	chr4:NA,25405601-25405622,25406829:+	3	chr4:25405601-25405619	chr4:25405620-25405622	chr4:25406829-25406885	hg38	mm10	chr5	52855905	52855906	\N	\N	4:25405622:25406829:+	38.475	ENSG00000053900	29945	ANAPC4	anaphase promoting complex subunit 4 [Source:HGNC Symbol;Acc:HGNC:19990]	GO_REGULATION_OF_MRNA_BINDING
ESC_polyQ_81QvsH9	HsaALTD0000502-1/2	chr1	23434618	23435851	JUNC00044646	clu_17285_-.1	ASAP3	GT-AG	DA	TRUE	A5SS	0.0881992	0.00466928	FALSE	chr1:23435851-23436028	0	chr1:23435851+23435723-23436028,23434618	Alt5	chr1:NA,23435851-23436028,23434618:-	0	chr1:23435851-23436028	NA	chr1:23434533-23434618	hg38	mm10	chr4	136239359	136239360	\N	\N	1:23434618:23435851:-	288.775	ENSG00000088280	55616	ASAP3	ArfGAP with SH3 domain, ankyrin repeat and PH domain 3 [Source:HGNC Symbol;Acc:HGNC:14987]	GO_MITOTIC_CELL_CYCLE; GO_POSITIVE_REGULATION_OF_CELL_CYCLE; GO_REGULATION_OF_MRNA_BINDING
ESC_polyQ_81QvsH9	HsaALTD0000502-2/2	chr1	23434618	23435723	JUNC00044644	clu_17285_-.1	ASAP3	NN-AG	DA	TRUE	A5SS	-0.0881992	0.00466928	FALSE	chr1:23435723-23436028	128	chr1:23435851+23435723-23436028,23434618	Alt5	chr1:NA,23435723-23436028,23434618:-	128	chr1:23435851-23436028	chr1:23435723-23435850	chr1:23434533-23434618	NA	NA	NA	NA	NA	NA	NA	1:23434618:23435723:-	16.9	ENSG00000088280	55616	ASAP3	ArfGAP with SH3 domain, ankyrin repeat and PH domain 3 [Source:HGNC Symbol;Acc:HGNC:14987]	GO_MITOTIC_CELL_CYCLE; GO_POSITIVE_REGULATION_OF_CELL_CYCLE; GO_REGULATION_OF_MRNA_BINDING
ESC_polyQ_81QvsH9	HsaALTD0000599-1/2	chr8	53841725	53842871	JUNC02250468	clu_69551_-.1	ATP6V1H	GT-AG	DA	TRUE	A5SS	-0.0586123	0.00654139	FALSE	chr8:53842871-53842899	0	chr8:53842871+53842504-53842899,53841725	Alt5	chr8:NA,53842871-53842899,53841725:-	0	chr8:53842871-53842899	NA	chr8:53841578-53841725	hg38	mm10	chr1	5083346	5083347	\N	\N	8:53841725:53842871:-	39.2	ENSG00000047249	51606	ATP6V1H	ATPase H+ transporting V1 subunit H [Source:HGNC Symbol;Acc:HGNC:18303]	GO_REGULATION_OF_CELL_CYCLE; GO_REGULATION_OF_MRNA_BINDING; GO_REGULATION_OF_RNA_SPLICING
ESC_polyQ_81QvsH9	HsaALTD0000641-1/3	chr21	41241939	41243376	JUNC01534895	clu_27741_+.1	BACE2	GT-AG	DA	TRUE	A5SS	-0.0575936	0.040733	FALSE	chr21:41241819-41241939	0	chr21:41241819-41241939+41241942+41241947,41243376	Alt5	chr21:NA,41241819-41241939,41243376:+	0	chr21:41241819-41241939	NA	chr21:41243376-41243510	hg38	mm10	chr16	97412058	97412178	LOW PSI	MmuALTD1026470-1/2	21:41241939:41243376:+	12.05	ENSG00000182240	25825	BACE2	beta-secretase 2 [Source:HGNC Symbol;Acc:HGNC:934]	GO_REGULATION_OF_MRNA_BINDING; GO_REGULATION_OF_MRNA_PROCESSING
ESC_polyQ_81QvsH9	HsaALTD0000641-3/3	chr21	41241947	41243376	JUNC01534897	clu_27741_+.1	BACE2	GT-AG	DA	TRUE	A5SS	0.0575936	0.040733	FALSE	chr21:41241819-41241947	8	chr21:41241819-41241939+41241942+41241947,41243376	Alt5	chr21:NA,41241819-41241947,41243376:+	8	chr21:41241819-41241939	chr21:41241940-41241947	chr21:41243376-41243510	hg38	mm10	chr16	97412058	97412186	HIGH PSI	MmuALTD1026470-2/2	21:41241947:41243376:+	149.375	ENSG00000182240	25825	BACE2	beta-secretase 2 [Source:HGNC Symbol;Acc:HGNC:934]	GO_REGULATION_OF_MRNA_BINDING; GO_REGULATION_OF_MRNA_PROCESSING
ESC_polyQ_81QvsH9	HsaALTD0000684-1/2	chr1	147612977	147614427	JUNC00146269	clu_101072_+.1	BCL9	GT-AG	DA	TRUE	A5SS	-0.0854656	0.0155933	FALSE	chr1:147612883-147612977	0	chr1:147612883-147612977+147613199,147614427	Alt5	chr1:NA,147612883-147612977,147614427:+	0	chr1:147612883-147612977	NA	chr1:147614427-147614616	hg38	mm10	chr3	97215332	97215333	\N	\N	1:147612977:147614427:+	58.1	ENSG00000116128	607	BCL9	BCL9 transcription coactivator [Source:HGNC Symbol;Acc:HGNC:1008]	GO_POSITIVE_REGULATION_OF_CELL_CYCLE; GO_REGULATION_OF_MRNA_PROCESSING; GO_RNA_PROCESSING; GO_RNA_SPLICING
ESC_polyQ_81QvsH9	HsaALTD0000684-2/2	chr1	147613199	147614427	JUNC00146273	clu_101072_+.1	BCL9	GT-AG	DA	TRUE	A5SS	0.0854656	0.0155933	FALSE	chr1:147612883-147613199	222	chr1:147612883-147612977+147613199,147614427	Alt5	chr1:NA,147612883-147613199,147614427:+	222	chr1:147612883-147612977	chr1:147612978-147613199	chr1:147614427-147614616	hg38	mm10	chr3	97215112	97215428	HIGH PSI	MmuALTD1024494-1/2	1:147613199:147614427:+	300.425	ENSG00000116128	607	BCL9	BCL9 transcription coactivator [Source:HGNC Symbol;Acc:HGNC:1008]	GO_POSITIVE_REGULATION_OF_CELL_CYCLE; GO_REGULATION_OF_MRNA_PROCESSING; GO_RNA_PROCESSING; GO_RNA_SPLICING
ESC_polyQ_81QvsH9	HsaALTD0000753-1/2	chr21	39250889	39255665	JUNC01533473	clu_110041_-.1	BRWD1	GT-AG	DA	TRUE	A5SS	0.0875595	0.0204768	FALSE	chr21:39255665-39255828	0	chr21:39255665+39255645-39255828,39250889	Alt5	chr21:NA,39255665-39255828,39250889:-	0	chr21:39255665-39255828	NA	chr21:39250796-39250889	hg38	mm10	chr16	96044482	96044483	\N	\N	21:39250889:39255665:-	5.625	ENSG00000185658	54014	BRWD1	bromodomain and WD repeat domain containing 1 [Source:HGNC Symbol;Acc:HGNC:12760]	GO_REGULATION_OF_MRNA_PROCESSING
ESC_polyQ_81QvsH9	HsaALTD0000753-2/2	chr21	39250889	39255645	JUNC01533471	clu_110041_-.1	BRWD1	GT-AG	DA	TRUE	A5SS	-0.0875595	0.0204768	FALSE	chr21:39255645-39255828	20	chr21:39255665+39255645-39255828,39250889	Alt5	chr21:NA,39255645-39255828,39250889:-	20	chr21:39255665-39255828	chr21:39255645-39255664	chr21:39250796-39250889	hg38	mm10	chr16	96044464	96044647	HIGH PSI	MmuALTD1009072-2/2	21:39250889:39255645:-	100.325	ENSG00000185658	54014	BRWD1	bromodomain and WD repeat domain containing 1 [Source:HGNC Symbol;Acc:HGNC:12760]	GO_REGULATION_OF_MRNA_PROCESSING
ESC_polyQ_81QvsH9	HsaALTD0000762-1/2	chr10	91959154	91959785	JUNC00299918	clu_50220_+.1	BTAF1	GT-AG	DA	TRUE	A5SS	0.338414	0.00204871	FALSE	chr10:91959065-91959154	0	chr10:91959065-91959154+91959282,91959785	Alt5	chr10:NA,91959065-91959154,91959785:+	0	chr10:91959065-91959154	NA	chr10:91959785-91959880	hg38	mm10	chr19	36965708	36965709	\N	\N	10:91959154:91959785:+	189.6	ENSG00000095564	9044	BTAF1	B-TFIID TATA-box binding protein associated factor 1 [Source:HGNC Symbol;Acc:HGNC:17307]	GO_POSITIVE_REGULATION_OF_CELL_CYCLE; GO_REGULATION_OF_MRNA_PROCESSING
ESC_polyQ_81QvsH9	HsaALTD0000762-2/2	chr10	91959282	91959785	JUNC00299926	clu_50220_+.1	BTAF1	GT-AG	DA	TRUE	A5SS	-0.338414	0.00204871	FALSE	chr10:91959065-91959282	128	chr10:91959065-91959154+91959282,91959785	Alt5	chr10:NA,91959065-91959282,91959785:+	128	chr10:91959065-91959154	chr10:91959155-91959282	chr10:91959785-91959880	hg38	mm10	chr19	36965832	36965833	\N	\N	10:91959282:91959785:+	224.825	ENSG00000095564	9044	BTAF1	B-TFIID TATA-box binding protein associated factor 1 [Source:HGNC Symbol;Acc:HGNC:17307]	GO_POSITIVE_REGULATION_OF_CELL_CYCLE; GO_REGULATION_OF_MRNA_PROCESSING
ESC_polyQ_81QvsH9	HsaALTD0000854-2/2	chr17	7015875	7016495	JUNC00951675	clu_35390_+.1	C17orf49,RNASEK-C17orf49	GT-AG	DA	TRUE	A5SS	-0.0540802	0.000962574	FALSE	chr17:7015774-7015875	2	chr17:7015774-7015873+7015875,7016495	Alt5	chr17:NA,7015774-7015875,7016495:+	2	chr17:7015774-7015873	chr17:7015874-7015875	chr17:7016495-7016685	hg38	mm10	chr11	70236875	70236876	\N	\N	17:7015875:7016495:+	1175.75	ENSG00000161939; ENSG00000258315	124944	RNASEK-C17orf49; C17orf49	RNASEK-C17orf49 readthrough [Source:HGNC Symbol;Acc:HGNC:44419]; chromosome 17 open reading frame 49 [Source:HGNC Symbol;Acc:HGNC:28737]	GO_REGULATION_OF_MRNA_PROCESSING; GO_REGULATION_OF_MRNA_SPLICING_VIA_SPLICEOSOME
ESC_polyQ_81QvsH9	HsaALTD0001467-1/2	chr16	11003257	11020193	JUNC00841869	clu_43612_+.2	CLEC16A	GT-AG	DA	TRUE	A5SS	-0.152298	0.000874444	FALSE	chr16:11003074-11003257	0	chr16:11003074-11003257+11003305,11020193	Alt5	chr16:NA,11003074-11003257,11020193:+	0	chr16:11003074-11003257	NA	chr16:11020193-11020325	hg38	mm10	chr16	10595802	10595985	ALTERNATIVE	MmuALTD0003251-1/2	16:11003257:11020193:+	59.5	ENSG00000038532	23274	CLEC16A	C-type lectin domain containing 16A [Source:HGNC Symbol;Acc:HGNC:29013]	GO_CELL_CYCLE; GO_MEIOTIC_CELL_CYCLE; GO_POSITIVE_REGULATION_OF_CELL_CYCLE; GO_REGULATION_OF_MRNA_PROCESSING
ESC_polyQ_81QvsH9	HsaALTD0001467-2/2	chr16	11003305	11020193	JUNC00841877	clu_43612_+.2	CLEC16A	GT-AG	DA	TRUE	A5SS	0.161434	0.000874444	FALSE	chr16:11003074-11003305	48	chr16:11003074-11003257+11003305,11020193	Alt5	chr16:NA,11003074-11003305,11020193:+	48	chr16:11003074-11003257	chr16:11003258-11003305	chr16:11020193-11020325	hg38	mm10	chr16	10595802	10596033	ALTERNATIVE	MmuALTD0003251-2/2	16:11003305:11020193:+	47	ENSG00000038532	23274	CLEC16A	C-type lectin domain containing 16A [Source:HGNC Symbol;Acc:HGNC:29013]	GO_CELL_CYCLE; GO_MEIOTIC_CELL_CYCLE; GO_POSITIVE_REGULATION_OF_CELL_CYCLE; GO_REGULATION_OF_MRNA_PROCESSING
ESC_polyQ_81QvsH9	HsaALTD0001508-1/2	chr5	180564578	180564675	JUNC01960428	clu_77475_+.1	CNOT6	GT-AG	DA	TRUE	A5SS	0.118346	0.0346545	FALSE	chr5:180564527-180564578	0	chr5:180564527-180564578+180564593,180564675	Alt5	chr5:NA,180564527-180564578,180564675:+	0	chr5:180564527-180564578	NA	chr5:180564675-180564743	hg38	mm10	chr11	49685263	49685352	ALTERNATIVE	MmuALTD0003357-1/2	5:180564578:180564675:+	133.125	ENSG00000113300	57472	CNOT6	CCR4-NOT transcription complex subunit 6 [Source:HGNC Symbol;Acc:HGNC:14099]	GO_MITOTIC_CELL_CYCLE; GO_POSITIVE_REGULATION_OF_CELL_CYCLE; GO_REGULATION_OF_MRNA_PROCESSING
ESC_polyQ_81QvsH9	HsaALTD0001508-2/2	chr5	180564593	180564675	JUNC01960431	clu_77475_+.1	CNOT6	GT-AG	DA	TRUE	A5SS	-0.118346	0.0346545	FALSE	chr5:180564527-180564593	15	chr5:180564527-180564578+180564593,180564675	Alt5	chr5:NA,180564527-180564593,180564675:+	15	chr5:180564527-180564578	chr5:180564579-180564593	chr5:180564675-180564743	hg38	mm10	chr11	49685248	49685352	ALTERNATIVE	MmuALTD0003357-2/2	5:180564593:180564675:+	437.725	ENSG00000113300	57472	CNOT6	CCR4-NOT transcription complex subunit 6 [Source:HGNC Symbol;Acc:HGNC:14099]	GO_MITOTIC_CELL_CYCLE; GO_POSITIVE_REGULATION_OF_CELL_CYCLE; GO_REGULATION_OF_MRNA_PROCESSING
ESC_polyQ_81QvsH9	HsaALTD0001652-1/2	chr11	61416519	61419949	JUNC00389986	clu_72366_-.1	CPSF7	GT-AG	DA	TRUE	A5SS	-0.0545778	3.53284e-06	FALSE	chr11:61419949-61420094	0	chr11:61419949+61419922-61420094,61416519	Alt5	chr11:NA,61419949-61420094,61416519:-	0	chr11:61419949-61420094	NA	chr11:61416105-61416519	hg38	mm10	chr19	10533355	10533438	ALTERNATIVE	MmuALTD0003566-1/3	11:61416519:61419949:-	546.225	ENSG00000149532	79869	CPSF7	cleavage and polyadenylation specific factor 7 [Source:HGNC Symbol;Acc:HGNC:30098]	GO_REGULATION_OF_MRNA_PROCESSING
ESC_polyQ_81QvsH9	HsaALTD0001652-2/2	chr11	61416519	61419922	JUNC00389984	clu_72366_-.1	CPSF7	GT-AG	DA	TRUE	A5SS	0.0200015	3.53284e-06	FALSE	chr11:61419922-61420094	27	chr11:61419949+61419922-61420094,61416519	Alt5	chr11:NA,61419922-61420094,61416519:-	27	chr11:61419949-61420094	chr11:61419922-61419948	chr11:61416105-61416519	hg38	mm10	chr19	10533355	10533465	ALTERNATIVE	MmuALTD0003566-3/3	11:61416519:61419922:-	443.625	ENSG00000149532	79869	CPSF7	cleavage and polyadenylation specific factor 7 [Source:HGNC Symbol;Acc:HGNC:30098]	GO_REGULATION_OF_MRNA_PROCESSING
ESC_polyQ_81QvsH9	HsaALTD0002074-2/3	chr17	7229943	7230058	JUNC00952645	clu_79570_-.1	DVL2	GT-AG	DA	TRUE	A5SS	-0.0920744	0.00525259	FALSE	chr17:7230058-7230137	3	chr17:7230061+7230058+7230046-7230137,7229943	Alt5	chr17:NA,7230058-7230137,7229943:-	3	chr17:7230061-7230137	chr17:7230058-7230060	chr17:7229808-7229943	hg38	mm10	chr11	70005535	70005536	\N	\N	17:7229943:7230058:-	204.6	ENSG00000004975	1856	DVL2	dishevelled segment polarity protein 2 [Source:HGNC Symbol;Acc:HGNC:3086]	GO_POSITIVE_REGULATION_OF_CELL_CYCLE; GO_REGULATION_OF_MRNA_PROCESSING
ESC_polyQ_81QvsH9	HsaALTD0002074-3/3	chr17	7229943	7230046	JUNC00952641	clu_79570_-.1	DVL2	GT-AG	DA	TRUE	A5SS	0.0920744	0.00525259	FALSE	chr17:7230046-7230137	15	chr17:7230061+7230058+7230046-7230137,7229943	Alt5	chr17:NA,7230046-7230137,7229943:-	15	chr17:7230061-7230137	chr17:7230046-7230060	chr17:7229808-7229943	hg38	mm10	chr11	70005547	70005548	\N	\N	17:7229943:7230046:-	463.025	ENSG00000004975	1856	DVL2	dishevelled segment polarity protein 2 [Source:HGNC Symbol;Acc:HGNC:3086]	GO_POSITIVE_REGULATION_OF_CELL_CYCLE; GO_REGULATION_OF_MRNA_PROCESSING
ESC_polyQ_81QvsH9	HsaALTD0002229-1/4	chr4	82430884	82447920	JUNC01797725	clu_52591_+.1	ENOPH1	GT-AG	DA	TRUE	A5SS	-0.0925695	0.0263708	FALSE	chr4:-82430884	0	chr4:-82430884+82430913+82431187+82431372,82447920	Alt5	chr4:NA,82430784-82430884,82447920:+	0	chr4:82430784-82430884	NA	chr4:82447920-82448021	hg38	mm10	chr5	100040274	100040275	\N	\N	4:82430884:82447920:+	288.5	ENSG00000145293	58478	ENOPH1	enolase-phosphatase 1 [Source:HGNC Symbol;Acc:HGNC:24599]	GO_MITOTIC_CELL_CYCLE; GO_POSITIVE_REGULATION_OF_CELL_CYCLE; GO_REGULATION_OF_MRNA_PROCESSING
ESC_polyQ_81QvsH9	HsaALTD0002229-2/4	chr4	82430913	82447920	JUNC01797736	clu_52591_+.1	ENOPH1	GT-AG	DA	TRUE	A5SS	0.0925695	0.0263708	FALSE	chr4:-82430913	29	chr4:-82430884+82430913+82431187+82431372,82447920	Alt5	chr4:NA,82430784-82430913,82447920:+	29	chr4:82430784-82430884	chr4:82430885-82430913	chr4:82447920-82448021	hg38	mm10	chr5	100040303	100040304	\N	\N	4:82430913:82447920:+	643.025	ENSG00000145293	58478	ENOPH1	enolase-phosphatase 1 [Source:HGNC Symbol;Acc:HGNC:24599]	GO_MITOTIC_CELL_CYCLE; GO_POSITIVE_REGULATION_OF_CELL_CYCLE; GO_REGULATION_OF_MRNA_PROCESSING
ESC_polyQ_81QvsH9	HsaALTD0002258-1/2	chr2	221426142	221426464	JUNC01429609	clu_122733_-.1	EPHA4	GT-AG	DA	TRUE	A5SS	-0.0929229	0.0167394	FALSE	chr2:221426464-221426619	0	chr2:221426464+221426435-221426619,221426142	Alt5	chr2:NA,221426464-221426619,221426142:-	0	chr2:221426464-221426619	NA	chr2:221425209-221426142	hg38	mm10	chr1	77374771	77374926	ALTERNATIVE	MmuALTD0004934-1/2	2:221426142:221426464:-	333.6	ENSG00000116106	2043	EPHA4	EPH receptor A4 [Source:HGNC Symbol;Acc:HGNC:3388]	GO_REGULATION_OF_MRNA_PROCESSING; GO_RNA_PROCESSING
ESC_polyQ_81QvsH9	HsaALTD0002258-2/2	chr2	221426142	221426435	JUNC01429607	clu_122733_-.1	EPHA4	GT-AG	DA	TRUE	A5SS	0.0929229	0.0167394	FALSE	chr2:221426435-221426619	29	chr2:221426464+221426435-221426619,221426142	Alt5	chr2:NA,221426435-221426619,221426142:-	29	chr2:221426464-221426619	chr2:221426435-221426463	chr2:221425209-221426142	hg38	mm10	chr1	77374742	77374926	ALTERNATIVE	MmuALTD0004934-2/2	2:221426142:221426435:-	12.25	ENSG00000116106	2043	EPHA4	EPH receptor A4 [Source:HGNC Symbol;Acc:HGNC:3388]	GO_REGULATION_OF_MRNA_PROCESSING; GO_RNA_PROCESSING
ESC_polyQ_81QvsH9	HsaALTD0002329-1/2	chr4	55853797	55858314	JUNC01785912	clu_52251_+.1	EXOC1	GT-AG	DA	TRUE	A5SS	-0.107182	0.0221793	FALSE	chr4:-55853797	0	chr4:-55853797+55853953,55858314	Alt5	chr4:NA,55853697-55853797,55858314:+	0	chr4:55853697-55853797	NA	chr4:55858314-55858447	hg38	mm10	chr5	76529463	76529464	\N	\N	4:55853797:55858314:+	33.45	ENSG00000090989	55763	EXOC1	exocyst complex component 1 [Source:HGNC Symbol;Acc:HGNC:30380]	GO_REGULATION_OF_MRNA_PROCESSING; GO_RNA_PROCESSING; GO_RNA_SPLICING_VIA_TRANSESTERIFICATION_REACTIONS
ESC_polyQ_81QvsH9	HsaALTD0002329-2/2	chr4	55853953	55858314	JUNC01785918	clu_52251_+.1	EXOC1	GT-AG	DA	TRUE	A5SS	0.107182	0.0221793	FALSE	chr4:-55853953	156	chr4:-55853797+55853953,55858314	Alt5	chr4:NA,55853697-55853953,55858314:+	156	chr4:55853697-55853797	chr4:55853798-55853953	chr4:55858314-55858447	hg38	mm10	chr5	76529583	76529584	\N	\N	4:55853953:55858314:+	213.675	ENSG00000090989	55763	EXOC1	exocyst complex component 1 [Source:HGNC Symbol;Acc:HGNC:30380]	GO_REGULATION_OF_MRNA_PROCESSING; GO_RNA_PROCESSING; GO_RNA_SPLICING_VIA_TRANSESTERIFICATION_REACTIONS
ESC_polyQ_81QvsH9	HsaALTD0002401-1/2	chr11	6218150	6218600	JUNC00350031	clu_71286_-.1	FAM160A2	GT-AG	DA	TRUE	A5SS	-0.0989707	0.00495172	FALSE	chr11:6218600-6218741	0	chr11:6218600+6218558-6218741,6218150	Alt5	chr11:NA,6218600-6218741,6218150:-	0	chr11:6218600-6218741	NA	chr11:6217371-6218150	hg38	mm10	chr7	105384988	105385151	ALTERNATIVE	MmuALTD0005220-1/3	11:6218150:6218600:-	106.1	ENSG00000051009	84067	FHIP1B	FHF complex subunit HOOK interacting protein 1B [Source:HGNC Symbol;Acc:HGNC:25378]	GO_REGULATION_OF_MRNA_PROCESSING
ESC_polyQ_81QvsH9	HsaALTD0002401-2/2	chr11	6218150	6218558	JUNC00350029	clu_71286_-.1	FAM160A2	GT-AG	DA	TRUE	A5SS	0.0184917	0.00495172	FALSE	chr11:6218558-6218741	42	chr11:6218600+6218558-6218741,6218150	Alt5	chr11:NA,6218558-6218741,6218150:-	42	chr11:6218600-6218741	chr11:6218558-6218599	chr11:6217371-6218150	hg38	mm10	chr7	105384946	105385151	ALTERNATIVE	MmuALTD0005220-2/3	11:6218150:6218558:-	53.35	ENSG00000051009	84067	FHIP1B	FHF complex subunit HOOK interacting protein 1B [Source:HGNC Symbol;Acc:HGNC:25378]	GO_REGULATION_OF_MRNA_PROCESSING
ESC_polyQ_81QvsH9	HsaALTD0002554-1/2	chr10	121503941	121515123	JUNC00327220	clu_106260_-.1	FGFR2	GT-AG	DA	TRUE	A5SS	-0.0584555	0.0292225	FALSE	chr10:121515123-121515179	0	chr10:121515123+121515117-121515179,121503941	Alt5	chr10:NA,121515123-121515179,121503941:-	0	chr10:121515123-121515179	NA	chr10:121503790-121503941	hg38	mm10	chr7	130196178	130196357	ALTERNATIVE	MmuALTD0005546-1/2	10:121503941:121515123:-	239.1	ENSG00000066468	2263	FGFR2	fibroblast growth factor receptor 2 [Source:HGNC Symbol;Acc:HGNC:3689]	GO_REGULATION_OF_MRNA_PROCESSING
ESC_polyQ_81QvsH9	HsaALTD0002554-2/2	chr10	121503941	121515117	JUNC00327218	clu_106260_-.1	FGFR2	GA-AG	DA	TRUE	A5SS	0.0584555	0.0292225	FALSE	chr10:121515117-121515179	6	chr10:121515123+121515117-121515179,121503941	Alt5	chr10:NA,121515117-121515179,121503941:-	6	chr10:121515123-121515179	chr10:121515117-121515122	chr10:121503790-121503941	hg38	mm10	chr7	130196170	130196171	\N	\N	10:121503941:121515117:-	583.35	ENSG00000066468	2263	FGFR2	fibroblast growth factor receptor 2 [Source:HGNC Symbol;Acc:HGNC:3689]	GO_REGULATION_OF_MRNA_PROCESSING
ESC_polyQ_81QvsH9	HsaALTD0002648-1/2	chr15	43884795	43885681	JUNC00751622	clu_8422_-.1	FRMD5	GT-AG	DA	TRUE	A5SS	-0.0889503	0.00742642	FALSE	chr15:43885681-43885755	0	chr15:43885681+43885668-43885755,43884795	Alt5	chr15:NA,43885681-43885755,43884795:-	0	chr15:43885681-43885755	NA	chr15:43884727-43884795	hg38	mm10	chr2	121555570	121555599	HIGH PSI	MmuALTD1013751-1/2	15:43884795:43885681:-	121.45	ENSG00000171877	84978	FRMD5	FERM domain containing 5 [Source:HGNC Symbol;Acc:HGNC:28214]	GO_MRNA_PROCESSING; GO_REGULATION_OF_MRNA_PROCESSING
ESC_polyQ_81QvsH9	HsaALTD0002648-2/2	chr15	43884795	43885668	JUNC00751620	clu_8422_-.1	FRMD5	GT-AG	DA	TRUE	A5SS	0.0889503	0.00742642	FALSE	chr15:43885668-43885755	13	chr15:43885681+43885668-43885755,43884795	Alt5	chr15:NA,43885668-43885755,43884795:-	13	chr15:43885681-43885755	chr15:43885668-43885680	chr15:43884727-43884795	hg38	mm10	chr2	121555557	121555599	LOW PSI	MmuALTD1013751-2/2	15:43884795:43885668:-	3.325	ENSG00000171877	84978	FRMD5	FERM domain containing 5 [Source:HGNC Symbol;Acc:HGNC:28214]	GO_MRNA_PROCESSING; GO_REGULATION_OF_MRNA_PROCESSING
ESC_polyQ_81QvsH9	HsaALTD0002684-1/2	chr15	50300902	50301257	JUNC00756711	clu_8652_-.1	GABPB1	GT-AG	DA	TRUE	A5SS	-0.176007	0.000447975	FALSE	chr15:50301257-50301315	0	chr15:50301257+50301221-50301315,50300902	Alt5	chr15:NA,50301257-50301315,50300902:-	0	chr15:50301257-50301315	NA	chr15:50300789-50300902	hg38	mm10	chr2	126650509	126650620	HIGH PSI	MmuALTD1013909-1/2	15:50300902:50301257:-	276.025	ENSG00000104064	2553	GABPB1	GA binding protein transcription factor subunit beta 1 [Source:HGNC Symbol;Acc:HGNC:4074]	GO_MITOTIC_CELL_CYCLE; GO_POSITIVE_REGULATION_OF_CELL_CYCLE; GO_REGULATION_OF_MRNA_PROCESSING
ESC_polyQ_81QvsH9	HsaALTD0002684-2/2	chr15	50300902	50301221	JUNC00756709	clu_8652_-.1	GABPB1	GT-AG	DA	TRUE	A5SS	0.176007	0.000447975	FALSE	chr15:50301221-50301315	36	chr15:50301257+50301221-50301315,50300902	Alt5	chr15:NA,50301221-50301315,50300902:-	36	chr15:50301257-50301315	chr15:50301221-50301256	chr15:50300789-50300902	hg38	mm10	chr2	126650488	126650620	LOW PSI	MmuALTD1013909-2/2	15:50300902:50301221:-	123.75	ENSG00000104064	2553	GABPB1	GA binding protein transcription factor subunit beta 1 [Source:HGNC Symbol;Acc:HGNC:4074]	GO_MITOTIC_CELL_CYCLE; GO_POSITIVE_REGULATION_OF_CELL_CYCLE; GO_REGULATION_OF_MRNA_PROCESSING
ESC_polyQ_81QvsH9	HsaALTD0002740-1/3	chr21	32751218	32755230	JUNC01527270	clu_109921_-.1	PAXBP1	GT-AG	DA	TRUE	A5SS	0.254594	0.000967869	FALSE	chr21:32755230-32755311	0	chr21:32755230+32755226+32755213-32755311,32751218	Alt5	chr21:NA,32755230-32755311,32751218:-	0	chr21:32755230-32755311	NA	chr21:32751119-32751218	hg38	mm10	chr16	91030433	91030514	ALTERNATIVE	MmuALTD0005838-1/3	21:32751218:32755230:-	294.9	ENSG00000159086	94104	PAXBP1	PAX3 and PAX7 binding protein 1 [Source:HGNC Symbol;Acc:HGNC:13579]	GO_POSITIVE_REGULATION_OF_CELL_CYCLE; GO_REGULATION_OF_MRNA_PROCESSING
ESC_polyQ_81QvsH9	HsaALTD0002740-3/3	chr21	32751218	32755213	JUNC01527267	clu_109921_-.1	PAXBP1	GT-AG	DA	TRUE	A5SS	-0.254594	0.000967869	FALSE	chr21:32755213-32755311	17	chr21:32755230+32755226+32755213-32755311,32751218	Alt5	chr21:NA,32755213-32755311,32751218:-	17	chr21:32755230-32755311	chr21:32755213-32755229	chr21:32751119-32751218	hg38	mm10	chr16	91030416	91030514	ALTERNATIVE	MmuALTD0005838-3/3	21:32751218:32755213:-	342.45	ENSG00000159086	94104	PAXBP1	PAX3 and PAX7 binding protein 1 [Source:HGNC Symbol;Acc:HGNC:13579]	GO_POSITIVE_REGULATION_OF_CELL_CYCLE; GO_REGULATION_OF_MRNA_PROCESSING
ESC_polyQ_81QvsH9	HsaALTD0002834-1/2	chr1	170539567	170542491	JUNC00185137	clu_102011_+.1	GORAB	GT-AG	DA	TRUE	A5SS	0.17856	0.00348981	FALSE	chr1:170539210-170539567	0	chr1:170539210-170539567+170539571,170542491	Alt5	chr1:NA,170539210-170539567,170542491:+	0	chr1:170539210-170539567	NA	chr1:170542491-170542592	hg38	mm10	chr1	163396812	163397169	ALTERNATIVE	MmuALTD0006167-2/4	1:170539567:170542491:+	80.075	ENSG00000120370	92344	GORAB	golgin, RAB6 interacting [Source:HGNC Symbol;Acc:HGNC:25676]	GO_REGULATION_OF_MRNA_PROCESSING
ESC_polyQ_81QvsH9	HsaALTD0002834-2/2	chr1	170539571	170542491	JUNC00185140	clu_102011_+.1	GORAB	GT-AG	DA	TRUE	A5SS	-0.178598	0.00348981	FALSE	chr1:170539210-170539571	4	chr1:170539210-170539567+170539571,170542491	Alt5	chr1:NA,170539210-170539571,170542491:+	4	chr1:170539210-170539567	chr1:170539568-170539571	chr1:170542491-170542592	hg38	mm10	chr1	163396808	163397169	ALTERNATIVE	MmuALTD0006167-3/4	1:170539571:170542491:+	51.55	ENSG00000120370	92344	GORAB	golgin, RAB6 interacting [Source:HGNC Symbol;Acc:HGNC:25676]	GO_REGULATION_OF_MRNA_PROCESSING
ESC_polyQ_81QvsH9	HsaALTD0003008-1/4	chr10	94545952	94546377	JUNC00302842	clu_50340_+.1	HELLS	GT-AG	DA	TRUE	A5SS	-0.121115	0.0167734	FALSE	chr10:94545922-94545952	0	chr10:94545922-94545952+94546001+94546094+94546242,94546377	Alt5	chr10:NA,94545922-94545952,94546377:+	0	chr10:94545922-94545952	NA	chr10:94546377-94546498	hg38	mm10	chr19	38931076	38931077	\N	\N	10:94545952:94546377:+	295.85	ENSG00000119969	3070	HELLS	helicase, lymphoid specific [Source:HGNC Symbol;Acc:HGNC:4861]	GO_REGULATION_OF_MRNA_PROCESSING; GO_REGULATION_OF_MRNA_SPLICING_VIA_SPLICEOSOME
ESC_polyQ_81QvsH9	HsaALTD0003020-1/3	chr8	79766732	79767009	JUNC02263471	clu_69835_-.1	HEY1	GT-AG	DA	TRUE	A5SS	-0.359667	0.0440107	FALSE	chr8:79767009-79767092	0	chr8:79767009+79766997+79766993-79767092,79766732	Alt5	chr8:NA,79767009-79767092,79766732:-	0	chr8:79767009-79767092	NA	chr8:79766651-79766732	hg38	mm10	chr3	8666270	8666271	\N	\N	8:79766732:79767009:-	112.25	ENSG00000164683	23462	HEY1	hes related family bHLH transcription factor with YRPW motif 1 [Source:HGNC Symbol;Acc:HGNC:4880]	GO_REGULATION_OF_MRNA_PROCESSING
ESC_polyQ_81QvsH9	HsaALTD0003020-2/3	chr8	79766732	79766997	JUNC02263469	clu_69835_-.1	HEY1	GT-AG	DA	TRUE	A5SS	0.359667	0.0440107	FALSE	chr8:79766997-79767092	12	chr8:79767009+79766997+79766993-79767092,79766732	Alt5	chr8:NA,79766997-79767092,79766732:-	12	chr8:79767009-79767092	chr8:79766997-79767008	chr8:79766651-79766732	hg38	mm10	chr3	8666261	8666262	\N	\N	8:79766732:79766997:-	22.2	ENSG00000164683	23462	HEY1	hes related family bHLH transcription factor with YRPW motif 1 [Source:HGNC Symbol;Acc:HGNC:4880]	GO_REGULATION_OF_MRNA_PROCESSING
ESC_polyQ_81QvsH9	HsaALTD0003023-1/2	chr1	91378480	91379063	JUNC00115834	clu_19101_-.1	HFM1	GT-AG	DA	TRUE	A5SS	0.0748094	0.0311072	FALSE	chr1:91379063-91379214	0	chr1:91379063+91379059-91379214,91378480	Alt5	chr1:NA,91379063-91379214,91378480:-	0	chr1:91379063-91379214	NA	chr1:91378403-91378480	hg38	mm10	chr5	106902920	106902921	\N	\N	1:91378480:91379063:-	44.2	ENSG00000162669	164045	HFM1	helicase for meiosis 1 [Source:HGNC Symbol;Acc:HGNC:20193]	GO_REGULATION_OF_CELL_CYCLE; GO_REGULATION_OF_MRNA_PROCESSING
ESC_polyQ_81QvsH9	HsaALTD0003023-2/2	chr1	91378480	91379059	JUNC00115833	clu_19101_-.1	HFM1	GT-AG	DA	TRUE	A5SS	-0.0748094	0.0311072	FALSE	chr1:91379059-91379214	4	chr1:91379063+91379059-91379214,91378480	Alt5	chr1:NA,91379059-91379214,91378480:-	4	chr1:91379063-91379214	chr1:91379059-91379062	chr1:91378403-91378480	hg38	mm10	chr5	106902916	106902917	\N	\N	1:91378480:91379059:-	4.325	ENSG00000162669	164045	HFM1	helicase for meiosis 1 [Source:HGNC Symbol;Acc:HGNC:20193]	GO_REGULATION_OF_CELL_CYCLE; GO_REGULATION_OF_MRNA_PROCESSING
ESC_polyQ_81QvsH9	HsaALTD0003401-1/2	chr2	200499084	200504770	JUNC01410071	clu_122218_-.1	KCTD18	GT-AG	DA	TRUE	A5SS	0.149235	0.0293704	FALSE	chr2:200504770-200504959	0	chr2:200504770+200504748-200504959,200499084	Alt5	chr2:NA,200504770-200504959,200499084:-	0	chr2:200504770-200504959	NA	chr2:200498891-200499084	hg38	mm10	chr1	57965351	57965540	ALTERNATIVE	MmuALTD0007354-1/2	2:200499084:200504770:-	6.925	ENSG00000155729	130535	KCTD18	potassium channel tetramerization domain containing 18 [Source:HGNC Symbol;Acc:HGNC:26446]	GO_MITOTIC_CELL_CYCLE; GO_POSITIVE_REGULATION_OF_CELL_CYCLE; GO_REGULATION_OF_MRNA_PROCESSING
ESC_polyQ_81QvsH9	HsaALTD0003401-2/2	chr2	200499084	200504748	JUNC01410069	clu_122218_-.1	KCTD18	GT-AG	DA	TRUE	A5SS	-0.149235	0.0293704	FALSE	chr2:200504748-200504959	22	chr2:200504770+200504748-200504959,200499084	Alt5	chr2:NA,200504748-200504959,200499084:-	22	chr2:200504770-200504959	chr2:200504748-200504769	chr2:200498891-200499084	hg38	mm10	chr1	57965329	57965540	ALTERNATIVE	MmuALTD0007354-2/2	2:200499084:200504748:-	67	ENSG00000155729	130535	KCTD18	potassium channel tetramerization domain containing 18 [Source:HGNC Symbol;Acc:HGNC:26446]	GO_MITOTIC_CELL_CYCLE; GO_POSITIVE_REGULATION_OF_CELL_CYCLE; GO_REGULATION_OF_MRNA_PROCESSING
ESC_polyQ_81QvsH9	HsaALTD0003798-1/2	chr3	129431578	129432556	JUNC01702752	clu_89297_-.1	MBD4	GT-AG	DA	TRUE	A5SS	0.0253689	0.00452619	FALSE	chr3:129432556-129432606	0	chr3:129432556+129432503-129432606,129431578	Alt5	chr3:NA,129432556-129432606,129431578:-	0	chr3:129432556-129432606	NA	chr3:129430944-129431578	hg38	mm10	chr6	115844114	115844115	\N	\N	3:129431578:129432556:-	36.65	ENSG00000129071	8930	MBD4	methyl-CpG binding domain 4, DNA glycosylase [Source:HGNC Symbol;Acc:HGNC:6919]	GO_REGULATION_OF_MRNA_PROCESSING; GO_RNA_PROCESSING
ESC_polyQ_81QvsH9	HsaALTD0003798-2/2	chr3	129431578	129432503	JUNC01702750	clu_89297_-.1	MBD4	GT-AG	DA	TRUE	A5SS	0.0592217	0.00452619	FALSE	chr3:129432503-129432606	53	chr3:129432556+129432503-129432606,129431578	Alt5	chr3:NA,129432503-129432606,129431578:-	53	chr3:129432556-129432606	chr3:129432503-129432555	chr3:129430944-129431578	hg38	mm10	chr6	115844061	115844062	\N	\N	3:129431578:129432503:-	215.75	ENSG00000129071	8930	MBD4	methyl-CpG binding domain 4, DNA glycosylase [Source:HGNC Symbol;Acc:HGNC:6919]	GO_REGULATION_OF_MRNA_PROCESSING; GO_RNA_PROCESSING
ESC_polyQ_81QvsH9	HsaALTD0004262-1/2	chr10	20815717	20817600	JUNC00256022	clu_104239_-.1	NEBL	GT-AG	DA	TRUE	A5SS	0.13121	0.0264515	FALSE	chr10:20817600-20817650	0	chr10:20817600+20817598-20817650,20815717	Alt5	chr10:NA,20817600-20817650,20815717:-	0	chr10:20817600-20817650	NA	chr10:20815625-20815717	hg38	mm10	chr2	17378106	17378107	\N	\N	10:20815717:20817600:-	25.8	ENSG00000078114	10529	NEBL	nebulette [Source:HGNC Symbol;Acc:HGNC:16932]	GO_REGULATION_OF_MRNA_PROCESSING
ESC_polyQ_81QvsH9	HsaALTD0004262-2/2	chr10	20815717	20817598	JUNC00256020	clu_104239_-.1	NEBL	GT-AG	DA	TRUE	A5SS	-0.13121	0.0264515	FALSE	chr10:20817598-20817650	2	chr10:20817600+20817598-20817650,20815717	Alt5	chr10:NA,20817598-20817650,20815717:-	2	chr10:20817600-20817650	chr10:20817598-20817599	chr10:20815625-20815717	hg38	mm10	chr2	17378104	17378105	\N	\N	10:20815717:20817598:-	2.975	ENSG00000078114	10529	NEBL	nebulette [Source:HGNC Symbol;Acc:HGNC:16932]	GO_REGULATION_OF_MRNA_PROCESSING
ESC_polyQ_81QvsH9	HsaALTD0004471-1/2	chr10	103899000	103900062	JUNC00317934	clu_105963_-.1	STN1	GT-AG	DA	TRUE	A5SS	0.0567347	0.0297575	FALSE	chr10:103900062-103900153	0	chr10:103900062+103899960-103900153,103899000	Alt5	chr10:NA,103900062-103900153,103899000:-	0	chr10:103900062-103900153	NA	chr10:103898877-103899000	hg38	mm10	chr19	47517027	47517194	HIGH PSI	MmuALTD0009742-1/2	10:103899000:103900062:-	160.875	ENSG00000107960	79991	STN1	STN1 subunit of CST complex [Source:HGNC Symbol;Acc:HGNC:26200]	GO_REGULATION_OF_MRNA_PROCESSING
ESC_polyQ_81QvsH9	HsaALTD0004471-2/2	chr10	103899000	103899960	JUNC00317932	clu_105963_-.1	STN1	GT-AG	DA	TRUE	A5SS	-0.0567347	0.0297575	FALSE	chr10:103899960-103900153	102	chr10:103900062+103899960-103900153,103899000	Alt5	chr10:NA,103899960-103900153,103899000:-	102	chr10:103900062-103900153	chr10:103899960-103900061	chr10:103898877-103899000	hg38	mm10	chr19	47516924	47516925	\N	\N	10:103899000:103899960:-	1.55	ENSG00000107960	79991	STN1	STN1 subunit of CST complex [Source:HGNC Symbol;Acc:HGNC:26200]	GO_REGULATION_OF_MRNA_PROCESSING
ESC_polyQ_81QvsH9	HsaALTD0004511-1/2	chr5	38846126	38869032	JUNC01865276	clu_74801_+.1	OSMR	GT-AG	DA	TRUE	A5SS	-0.56691	0.00774061	FALSE	chr5:-38846126	0	chr5:-38846126+38846387,38869032	Alt5	chr5:NA,38846026-38846126,38869032:+	0	chr5:38846026-38846126	NA	chr5:38869032-38869117	hg38	mm10	chr15	6874199	6874200	\N	\N	5:38846126:38869032:+	9.75	ENSG00000145623	9180	OSMR	oncostatin M receptor [Source:HGNC Symbol;Acc:HGNC:8507]	GO_REGULATION_OF_MRNA_PROCESSING
ESC_polyQ_81QvsH9	HsaALTD0004511-2/2	chr5	38846387	38869032	JUNC01865280	clu_74801_+.1	OSMR	GT-AG	DA	TRUE	A5SS	0.56691	0.00774061	FALSE	chr5:-38846387	261	chr5:-38846126+38846387,38869032	Alt5	chr5:NA,38846026-38846387,38869032:+	261	chr5:38846026-38846126	chr5:38846127-38846387	chr5:38869032-38869117	hg38	mm10	chr15	6874029	6874030	\N	\N	5:38846387:38869032:+	5.675	ENSG00000145623	9180	OSMR	oncostatin M receptor [Source:HGNC Symbol;Acc:HGNC:8507]	GO_REGULATION_OF_MRNA_PROCESSING
ESC_polyQ_81QvsH9	HsaALTD0004615-1/2	chr21	46431978	46435904	JUNC01546939	clu_28084_+.1	PCNT	GT-AG	DA	TRUE	A5SS	0.0702757	0.0178853	FALSE	chr21:46431529-46431978	0	chr21:46431529-46431978+46432215,46435904	Alt5	chr21:NA,46431529-46431978,46435904:+	0	chr21:46431529-46431978	NA	chr21:46435904-46436148	hg38	mm10	chr10	76374849	76374850	\N	\N	21:46431978:46435904:+	48.1	ENSG00000160299	5116	PCNT	pericentrin [Source:HGNC Symbol;Acc:HGNC:16068]	GO_MITOTIC_CELL_CYCLE; GO_REGULATION_OF_MRNA_PROCESSING
ESC_polyQ_81QvsH9	HsaALTD0004615-2/2	chr21	46432215	46435904	JUNC01546949	clu_28084_+.1	PCNT	GT-AG	DA	TRUE	A5SS	-0.0702757	0.0178853	FALSE	chr21:46431529-46432215	237	chr21:46431529-46431978+46432215,46435904	Alt5	chr21:NA,46431529-46432215,46435904:+	237	chr21:46431529-46431978	chr21:46431979-46432215	chr21:46435904-46436148	hg38	mm10	chr10	76374618	76374619	\N	\N	21:46432215:46435904:+	185.05	ENSG00000160299	5116	PCNT	pericentrin [Source:HGNC Symbol;Acc:HGNC:16068]	GO_MITOTIC_CELL_CYCLE; GO_REGULATION_OF_MRNA_PROCESSING
