## Supplementary Table 5 for "Widespread dysregulation of mRNA splicing implicates RNA processing in the development and progression of Huntington’s disease" (part 3 of 3)

### Sheet: IsoHD (continued)
Supplementary Table 5-1. VastDB annotation of IsoHD robust HTT CAG length-dependent differentially spliced junctions (DSJs)
ESC_polyQ_81QvsH9	HsaALTD0004660-1/2	chr1	160211650	160213110	JUNC00176570	clu_101756_+.2	PEA15	GT-AG	DA	TRUE	A5SS	-0.00955294	0.00185085	FALSE	chr1:160211543-160211650	0	chr1:160211543-160211650+160211716,160213110	Alt5	chr1:NA,160211543-160211650,160213110:+	0	chr1:160211543-160211650	NA	chr1:160213110-160213265	hg38	mm10	chr1	172200474	172200581	LOW PSI	MmuALTD0010161-2/4	1:160211650:160213110:+	91.3	ENSG00000162734	8682	PEA15	proliferation and apoptosis adaptor protein 15 [Source:HGNC Symbol;Acc:HGNC:8822]	GO_MITOTIC_CELL_CYCLE; GO_REGULATION_OF_MRNA_PROCESSING
ESC_polyQ_81QvsH9	HsaALTD0004660-2/2	chr1	160211716	160213110	JUNC00176576	clu_101756_+.2	PEA15	GT-AG	DA	TRUE	A5SS	0.0517095	0.00185085	FALSE	chr1:160211543-160211716	66	chr1:160211543-160211650+160211716,160213110	Alt5	chr1:NA,160211543-160211716,160213110:+	66	chr1:160211543-160211650	chr1:160211651-160211716	chr1:160213110-160213265	hg38	mm10	chr1	172200408	172200581	HIGH PSI	MmuALTD0010161-3/4	1:160211716:160213110:+	3040.15	ENSG00000162734	8682	PEA15	proliferation and apoptosis adaptor protein 15 [Source:HGNC Symbol;Acc:HGNC:8822]	GO_MITOTIC_CELL_CYCLE; GO_REGULATION_OF_MRNA_PROCESSING
ESC_polyQ_81QvsH9	HsaALTD0005161-2/3	chr4	86764724	86765395	JUNC01801101	clu_52655_+.1	PTPN13	GT-AG	DA	TRUE	A5SS	-0.0566902	0.0299731	FALSE	chr4:86764609-86764724	45	chr4:86764609-86764679+86764724+86764739,86765395	Alt5	chr4:NA,86764609-86764724,86765395:+	45	chr4:86764609-86764679	chr4:86764680-86764724	chr4:86765395-86765488	hg38	mm10	chr5	103556088	103556219	ALTERNATIVE	MmuALTD0011277-2/3	4:86764724:86765395:+	393.825	ENSG00000163629	5783	PTPN13	protein tyrosine phosphatase non-receptor type 13 [Source:HGNC Symbol;Acc:HGNC:9646]	GO_REGULATION_OF_MRNA_PROCESSING
ESC_polyQ_81QvsH9	HsaALTD0005161-3/3	chr4	86764739	86765395	JUNC01801103	clu_52655_+.1	PTPN13	GT-AG	DA	TRUE	A5SS	0.0566902	0.0299731	FALSE	chr4:86764609-86764739	60	chr4:86764609-86764679+86764724+86764739,86765395	Alt5	chr4:NA,86764609-86764739,86765395:+	60	chr4:86764609-86764679	chr4:86764680-86764739	chr4:86765395-86765488	hg38	mm10	chr5	103556088	103556234	ALTERNATIVE	MmuALTD0011277-3/3	4:86764739:86765395:+	74.425	ENSG00000163629	5783	PTPN13	protein tyrosine phosphatase non-receptor type 13 [Source:HGNC Symbol;Acc:HGNC:9646]	GO_REGULATION_OF_MRNA_PROCESSING
ESC_polyQ_81QvsH9	HsaALTD0005417-2/4	chr18	23473483	23474948	JUNC01089027	clu_6944_+.1	RIOK3	GT-AG	DA	TRUE	A5SS	-0.0656432	0.0262115	FALSE	chr18:23473429-23473483	11	chr18:23473429-23473472+23473483+23473626+23473659,23474948	Alt5	chr18:NA,23473429-23473483,23474948:+	11	chr18:23473429-23473472	chr18:23473473-23473483	chr18:23474948-23475107	hg38	mm10	chr18	12148791	12148845	LOW PSI	MmuALTD0011892-2/3	18:23473483:23474948:+	26.425	ENSG00000101782	8780	RIOK3	RIO kinase 3 [Source:HGNC Symbol;Acc:HGNC:11451]	GO_REGULATION_OF_MRNA_PROCESSING
ESC_polyQ_81QvsH9	HsaALTD0005417-3/4	chr18	23473626	23474948	JUNC01089032	clu_6944_+.1	RIOK3	GT-AG	DA	TRUE	A5SS	0.0656432	0.0262115	FALSE	chr18:23473429-23473626	154	chr18:23473429-23473472+23473483+23473626+23473659,23474948	Alt5	chr18:NA,23473429-23473626,23474948:+	154	chr18:23473429-23473472	chr18:23473473-23473626	chr18:23474948-23475107	hg38	mm10	chr18	12148791	12148988	HIGH PSI	MmuALTD0011892-3/3	18:23473626:23474948:+	375.9	ENSG00000101782	8780	RIOK3	RIO kinase 3 [Source:HGNC Symbol;Acc:HGNC:11451]	GO_REGULATION_OF_MRNA_PROCESSING
ESC_polyQ_81QvsH9	HsaALTD0005946-1/4	chr7	100852835	100854156	JUNC02165065	clu_92404_+.1	SLC12A9	GT-AG	DA	TRUE	A5SS	-0.27815	0.00313883	FALSE	chr7:100852777-100852835	0	chr7:100852777-100852835+100852839+100852995+100853018,100854156	Alt5	chr7:NA,100852777-100852835,100854156:+	0	chr7:100852777-100852835	NA	chr7:100854156-100854378	hg38	mm10	chr5	137333449	137333449	\N	\N	7:100852835:100854156:+	18.325	ENSG00000146828	56996	SLC12A9	solute carrier family 12 member 9 [Source:HGNC Symbol;Acc:HGNC:17435]	GO_REGULATION_OF_MRNA_PROCESSING
ESC_polyQ_81QvsH9	HsaALTD0005946-2/4	chr7	100852839	100854156	JUNC02165085	clu_92404_+.1	SLC12A9	GT-AG	DA	TRUE	A5SS	0.27815	0.00313883	FALSE	chr7:100852777-100852839	4	chr7:100852777-100852835+100852839+100852995+100853018,100854156	Alt5	chr7:NA,100852777-100852839,100854156:+	4	chr7:100852777-100852835	chr7:100852836-100852839	chr7:100854156-100854378	hg38	mm10	chr5	137333446	137333447	\N	\N	7:100852839:100854156:+	19.575	ENSG00000146828	56996	SLC12A9	solute carrier family 12 member 9 [Source:HGNC Symbol;Acc:HGNC:17435]	GO_REGULATION_OF_MRNA_PROCESSING
ESC_polyQ_81QvsH9	HsaALTD0006050-1/2	chrX	135994889	135998108	JUNC02487459	clu_1884_+.1	SLC9A6	GT-AG	DA	TRUE	A5SS	-0.124899	0.00554193	FALSE	chrX:135994786-135994889	0	chrX:135994786-135994889+135994985,135998108	Alt5	chrX:NA,135994786-135994889,135998108:+	0	chrX:135994786-135994889	NA	chrX:135998108-135998185	hg38	mm10	chrX	56620326	56620429	LOW PSI	MmuALTD1032900-1/2	X:135994889:135998108:+	9.475	ENSG00000198689	10479	SLC9A6	solute carrier family 9 member A6 [Source:HGNC Symbol;Acc:HGNC:11079]	GO_REGULATION_OF_MRNA_PROCESSING
ESC_polyQ_81QvsH9	HsaALTD0006050-2/2	chrX	135994985	135998108	JUNC02487464	clu_1884_+.1	SLC9A6	GT-AG	DA	TRUE	A5SS	0.124899	0.00554193	FALSE	chrX:135994786-135994985	96	chrX:135994786-135994889+135994985,135998108	Alt5	chrX:NA,135994786-135994985,135998108:+	96	chrX:135994786-135994889	chrX:135994890-135994985	chrX:135998108-135998185	hg38	mm10	chrX	56620326	56620525	HIGH PSI	MmuALTD1032900-2/2	X:135994985:135998108:+	158.775	ENSG00000198689	10479	SLC9A6	solute carrier family 9 member A6 [Source:HGNC Symbol;Acc:HGNC:11079]	GO_REGULATION_OF_MRNA_PROCESSING
ESC_polyQ_81QvsH9	HsaALTD0006072-1/3	chr22	23791867	23793559	JUNC01560630	clu_110546_+.1	SMARCB1	GT-AG	DA	TRUE	A5SS	-0.0603724	0.0281632	FALSE	chr22:23791811-23791867	0	chr22:23791811-23791867+23791894+23791910,23793559	Alt5	chr22:NA,23791811-23791867,23793559:+	0	chr22:23791811-23791867	NA	chr22:23793559-23793688	hg38	mm10	chr10	75916800	75916911	ALTERNATIVE	MmuALTD0013212-1/3	22:23791867:23793559:+	1018.77	ENSG00000099956	6598	SMARCB1	SWI/SNF related, matrix associated, actin dependent regulator of chromatin, subfamily b, member 1 [Source:HGNC Symbol;Acc:HGNC:11103]	GO_MITOTIC_CELL_CYCLE; GO_REGULATION_OF_MRNA_PROCESSING
ESC_polyQ_81QvsH9	HsaALTD0006072-2/3	chr22	23791894	23793559	JUNC01560632	clu_110546_+.1	SMARCB1	GT-AG	DA	TRUE	A5SS	0.0603724	0.0281632	FALSE	chr22:23791811-23791894	27	chr22:23791811-23791867+23791894+23791910,23793559	Alt5	chr22:NA,23791811-23791894,23793559:+	27	chr22:23791811-23791867	chr22:23791868-23791894	chr22:23793559-23793688	hg38	mm10	chr10	75916773	75916911	ALTERNATIVE	MmuALTD0013212-2/3	22:23791894:23793559:+	884.475	ENSG00000099956	6598	SMARCB1	SWI/SNF related, matrix associated, actin dependent regulator of chromatin, subfamily b, member 1 [Source:HGNC Symbol;Acc:HGNC:11103]	GO_MITOTIC_CELL_CYCLE; GO_REGULATION_OF_MRNA_PROCESSING
ESC_polyQ_81QvsH9	HsaALTD0006079-1/2	chr14	91473370	91475850	JUNC00704736	clu_124960_-.1	PPP4R3A	GT-AG	DA	TRUE	A5SS	0.0803936	0.0338445	FALSE	chr14:91475850-91475966	0	chr14:91475850+91475811-91475966,91473370	Alt5	chr14:NA,91475850-91475966,91473370:-	0	chr14:91475850-91475966	NA	chr14:91473239-91473370	hg38	mm10	chr12	101053468	101053584	ALTERNATIVE	MmuALTD0013244-1/2	14:91473370:91475850:-	350.225	ENSG00000100796	55671	PPP4R3A	protein phosphatase 4 regulatory subunit 3A [Source:HGNC Symbol;Acc:HGNC:20219]	GO_MITOTIC_CELL_CYCLE; GO_NEGATIVE_REGULATION_OF_MITOTIC_CELL_CYCLE; GO_REGULATION_OF_MITOTIC_CELL_CYCLE; GO_REGULATION_OF_MRNA_PROCESSING
ESC_polyQ_81QvsH9	HsaALTD0006079-2/2	chr14	91473370	91475811	JUNC00704734	clu_124960_-.1	PPP4R3A	GT-AG	DA	TRUE	A5SS	-0.0803936	0.0338445	FALSE	chr14:91475811-91475966	39	chr14:91475850+91475811-91475966,91473370	Alt5	chr14:NA,91475811-91475966,91473370:-	39	chr14:91475850-91475966	chr14:91475811-91475849	chr14:91473239-91473370	hg38	mm10	chr12	101053429	101053584	ALTERNATIVE	MmuALTD0013244-2/2	14:91473370:91475811:-	250.725	ENSG00000100796	55671	PPP4R3A	protein phosphatase 4 regulatory subunit 3A [Source:HGNC Symbol;Acc:HGNC:20219]	GO_MITOTIC_CELL_CYCLE; GO_NEGATIVE_REGULATION_OF_MITOTIC_CELL_CYCLE; GO_REGULATION_OF_MITOTIC_CELL_CYCLE; GO_REGULATION_OF_MRNA_PROCESSING
ESC_polyQ_81QvsH9	HsaALTD0006119-2/4	chr6	85543760	85547116	JUNC02032065	clu_13290_-.1	SNX14	GT-AG	DA	TRUE	A5SS	-0.0576236	0.0257406	FALSE	chr6:85547116-85547226	32	chr6:85547148+85547116+85547112+85547084-85547226,85543760	Alt5	chr6:NA,85547116-85547226,85543760:-	32	chr6:85547148-85547226	chr6:85547116-85547147	chr6:85543605-85543760	hg38	mm10	chr9	88404306	88404307	\N	\N	6:85543760:85547116:-	13.75	ENSG00000135317	57231	SNX14	sorting nexin 14 [Source:HGNC Symbol;Acc:HGNC:14977]	GO_CELL_CYCLE; GO_MITOTIC_CELL_CYCLE; GO_POSITIVE_REGULATION_OF_CELL_CYCLE; GO_REGULATION_OF_MRNA_PROCESSING; GO_RNA_PROCESSING
ESC_polyQ_81QvsH9	HsaALTD0006119-3/4	chr6	85543760	85547112	JUNC02032063	clu_13290_-.1	SNX14	GT-AG	DA	TRUE	A5SS	0.0576236	0.0257406	FALSE	chr6:85547112-85547226	36	chr6:85547148+85547116+85547112+85547084-85547226,85543760	Alt5	chr6:NA,85547112-85547226,85543760:-	36	chr6:85547148-85547226	chr6:85547112-85547147	chr6:85543605-85543760	hg38	mm10	chr9	88404304	88404418	HIGH PSI	MmuALTD0013366-1/4	6:85543760:85547112:-	268.625	ENSG00000135317	57231	SNX14	sorting nexin 14 [Source:HGNC Symbol;Acc:HGNC:14977]	GO_CELL_CYCLE; GO_MITOTIC_CELL_CYCLE; GO_POSITIVE_REGULATION_OF_CELL_CYCLE; GO_REGULATION_OF_MRNA_PROCESSING; GO_RNA_PROCESSING
ESC_polyQ_81QvsH9	HsaALTD0006178-1/3	chr15	40844186	40844490	JUNC00743108	clu_64135_+.1	SPINT1	GT-AG	DA	TRUE	A5SS	-0.0561406	0.00885433	FALSE	chr15:-40844186	0	chr15:-40844186+40844264+40844278,40844490	Alt5	chr15:NA,40844086-40844186,40844490:+	0	chr15:40844086-40844186	NA	chr15:40844490-40845029	hg38	mm10	chr2	119237473	119237474	\N	\N	15:40844186:40844490:+	184.375	ENSG00000166145	6692	SPINT1	serine peptidase inhibitor, Kunitz type 1 [Source:HGNC Symbol;Acc:HGNC:11246]	GO_MITOTIC_CELL_CYCLE; GO_POSITIVE_REGULATION_OF_CELL_CYCLE; GO_REGULATION_OF_MRNA_PROCESSING
ESC_polyQ_81QvsH9	HsaALTD0006178-3/3	chr15	40844278	40844490	JUNC00743111	clu_64135_+.1	SPINT1	GT-AG	DA	TRUE	A5SS	0.0561406	0.00885433	FALSE	chr15:-40844278	92	chr15:-40844186+40844264+40844278,40844490	Alt5	chr15:NA,40844086-40844278,40844490:+	92	chr15:40844086-40844186	chr15:40844187-40844278	chr15:40844490-40845029	hg38	mm10	chr2	119237477	119237546	ALTERNATIVE	MmuALTD1013848-2/2	15:40844278:40844490:+	16.425	ENSG00000166145	6692	SPINT1	serine peptidase inhibitor, Kunitz type 1 [Source:HGNC Symbol;Acc:HGNC:11246]	GO_MITOTIC_CELL_CYCLE; GO_POSITIVE_REGULATION_OF_CELL_CYCLE; GO_REGULATION_OF_MRNA_PROCESSING
ESC_polyQ_81QvsH9	HsaALTD0006493-1/3	chr20	58993675	58994110	JUNC01501639	clu_3616_+.2	NELFCD	GT-AG	DA	TRUE	A5SS	-0.00747116	0.000770935	FALSE	chr20:58993624-58993675	0	chr20:58993624-58993675+58993680+58993764,58994110	Alt5	chr20:NA,58993624-58993675,58994110:+	0	chr20:58993624-58993675	NA	chr20:58994110-58994239	hg38	mm10	chr2	174426541	174426542	\N	\N	20:58993675:58994110:+	95.425	ENSG00000101158	51497	NELFCD	negative elongation factor complex member C/D [Source:HGNC Symbol;Acc:HGNC:15934]	GO_POSITIVE_REGULATION_OF_CELL_CYCLE; GO_REGULATION_OF_MRNA_PROCESSING; GO_RNA_PROCESSING
ESC_polyQ_81QvsH9	HsaALTD0006493-3/3	chr20	58993764	58994110	JUNC01501645	clu_3616_+.2	NELFCD	GT-AG	DA	TRUE	A5SS	0.0927851	0.000770935	FALSE	chr20:58993624-58993764	89	chr20:58993624-58993675+58993680+58993764,58994110	Alt5	chr20:NA,58993624-58993764,58994110:+	89	chr20:58993624-58993675	chr20:58993676-58993764	chr20:58994110-58994239	hg38	mm10	chr2	174426630	174426631	\N	\N	20:58993764:58994110:+	616.075	ENSG00000101158	51497	NELFCD	negative elongation factor complex member C/D [Source:HGNC Symbol;Acc:HGNC:15934]	GO_POSITIVE_REGULATION_OF_CELL_CYCLE; GO_REGULATION_OF_MRNA_PROCESSING; GO_RNA_PROCESSING
ESC_polyQ_81QvsH9	HsaALTD0006923-1/2	chr3	50326186	50326385	JUNC01656639	clu_87935_-.2	TUSC2	GC-AG	DA	TRUE	A5SS	-0.00482858	1.12647e-05	FALSE	chr3:50326385-50326477	0	chr3:50326385+50326357-50326477,50326186	Alt5	chr3:NA,50326385-50326477,50326186:-	0	chr3:50326385-50326477	NA	chr3:50324907-50326186	hg38	mm10	chr9	107564576	107564668	LOW PSI	MmuALTD0015026-1/3	3:50326186:50326385:-	49.15	ENSG00000114383	11334	TUSC2	tumor suppressor 2, mitochondrial calcium regulator [Source:HGNC Symbol;Acc:HGNC:17034]	GO_POSITIVE_REGULATION_OF_CELL_CYCLE; GO_REGULATION_OF_MRNA_PROCESSING
ESC_polyQ_81QvsH9	HsaALTD0006923-2/2	chr3	50326186	50326357	JUNC01656636	clu_87935_-.2	TUSC2	GT-AG	DA	TRUE	A5SS	0.0513037	1.12647e-05	FALSE	chr3:50326357-50326477	28	chr3:50326385+50326357-50326477,50326186	Alt5	chr3:NA,50326357-50326477,50326186:-	28	chr3:50326385-50326477	chr3:50326357-50326384	chr3:50324907-50326186	hg38	mm10	chr9	107564576	107564696	HIGH PSI	MmuALTD0015026-3/3	3:50326186:50326357:-	698.8	ENSG00000114383	11334	TUSC2	tumor suppressor 2, mitochondrial calcium regulator [Source:HGNC Symbol;Acc:HGNC:17034]	GO_POSITIVE_REGULATION_OF_CELL_CYCLE; GO_REGULATION_OF_MRNA_PROCESSING
ESC_polyQ_81QvsH9	HsaALTD0006969-3/4	chr1	154234759	154235196	JUNC00161051	clu_101451_+.1	UBAP2L	GT-AG	DA	TRUE	A5SS	-0.0573466	0.00501391	FALSE	chr1:154234591-154234759	45	chr1:154234591-154234714+154234738+154234759+154234792,154235196	Alt5	chr1:NA,154234591-154234759,154235196:+	45	chr1:154234591-154234714	chr1:154234715-154234759	chr1:154235196-154235291	hg38	mm10	chr3	90038848	90038856	ALTERNATIVE	MmuALTD0015098-1/3	1:154234759:154235196:+	1697.72	ENSG00000143569	9898	UBAP2L	ubiquitin associated protein 2 like [Source:HGNC Symbol;Acc:HGNC:29877]	GO_MITOTIC_CELL_CYCLE; GO_REGULATION_OF_MRNA_PROCESSING; GO_RNA_PROCESSING
ESC_polyQ_81QvsH9	HsaALTD0006969-4/4	chr1	154234792	154235196	JUNC00161055	clu_101451_+.1	UBAP2L	GT-AG	DA	TRUE	A5SS	0.0573466	0.00501391	FALSE	chr1:154234591-154234792	78	chr1:154234591-154234714+154234738+154234759+154234792,154235196	Alt5	chr1:NA,154234591-154234792,154235196:+	78	chr1:154234591-154234714	chr1:154234715-154234792	chr1:154235196-154235291	hg38	mm10	chr3	90038815	90038856	ALTERNATIVE	MmuALTD0015098-2/3	1:154234792:154235196:+	224.675	ENSG00000143569	9898	UBAP2L	ubiquitin associated protein 2 like [Source:HGNC Symbol;Acc:HGNC:29877]	GO_MITOTIC_CELL_CYCLE; GO_REGULATION_OF_MRNA_PROCESSING; GO_RNA_PROCESSING
ESC_polyQ_81QvsH9	HsaALTD0007022-1/2	chr22	19475100	19475496	JUNC01552512	clu_14798_-.1	UFD1	GT-AG	DA	TRUE	A5SS	-0.0539411	0.00233563	FALSE	chr22:19475496-19475602	0	chr22:19475496+19475470-19475602,19475100	Alt5	chr22:NA,19475496-19475602,19475100:-	0	chr22:19475496-19475602	NA	chr22:19475068-19475100	hg38	mm10	chr16	18814830	18814936	ALTERNATIVE	MmuALTD0015238-1/2	22:19475100:19475496:-	49.675	ENSG00000070010	7353	UFD1	ubiquitin recognition factor in ER associated degradation 1 [Source:HGNC Symbol;Acc:HGNC:12520]	GO_REGULATION_OF_MRNA_PROCESSING
ESC_polyQ_81QvsH9	HsaALTD0007022-2/2	chr22	19475100	19475470	JUNC01552510	clu_14798_-.1	UFD1	GT-AG	DA	TRUE	A5SS	0.0539411	0.00233563	FALSE	chr22:19475470-19475602	26	chr22:19475496+19475470-19475602,19475100	Alt5	chr22:NA,19475470-19475602,19475100:-	26	chr22:19475496-19475602	chr22:19475470-19475495	chr22:19475068-19475100	hg38	mm10	chr16	18814830	18814962	ALTERNATIVE	MmuALTD0015238-2/2	22:19475100:19475470:-	770.8	ENSG00000070010	7353	UFD1	ubiquitin recognition factor in ER associated degradation 1 [Source:HGNC Symbol;Acc:HGNC:12520]	GO_REGULATION_OF_MRNA_PROCESSING
ESC_polyQ_81QvsH9	HsaALTD0007455-1/2	chr7	99619993	99621373	JUNC02159285	clu_92301_+.1	ZSCAN25	GT-AG	DA	TRUE	A5SS	0.0676798	0.00506195	FALSE	chr7:99619665-99619993	0	chr7:99619665-99619993+99619997,99621373	Alt5	chr7:NA,99619665-99619993,99621373:+	0	chr7:99619665-99619993	NA	chr7:99621373-99621574	hg38	mm10	chr5	145283379	145283780	ALTERNATIVE	MmuALTD0016143-1/4	7:99619993:99621373:+	149.875	ENSG00000197037	221785	ZSCAN25	zinc finger and SCAN domain containing 25 [Source:HGNC Symbol;Acc:HGNC:21961]	GO_REGULATION_OF_MRNA_PROCESSING
ESC_polyQ_81QvsH9	HsaALTD0007455-2/2	chr7	99619997	99621373	JUNC02159292	clu_92301_+.1	ZSCAN25	GT-AG	DA	TRUE	A5SS	-0.0676798	0.00506195	FALSE	chr7:99619665-99619997	4	chr7:99619665-99619993+99619997,99621373	Alt5	chr7:NA,99619665-99619997,99621373:+	4	chr7:99619665-99619993	chr7:99619994-99619997	chr7:99621373-99621574	hg38	mm10	chr5	145283379	145283784	ALTERNATIVE	MmuALTD0016143-2/4	7:99619997:99621373:+	13.85	ENSG00000197037	221785	ZSCAN25	zinc finger and SCAN domain containing 25 [Source:HGNC Symbol;Acc:HGNC:21961]	GO_REGULATION_OF_MRNA_PROCESSING
ESC_polyQ_81QvsH9	HsaALTD1000270-2/6	chr19	2351594	2352946	JUNC01129850	clu_111918_+.1	SPPL2B	GT-AG	DA	TRUE	A5SS	-0.0829335	0.00540145	FALSE	chr19:2351484-2351594	29	chr19:2351484-2351565+2351594+2351617+2351657+2351764+2351806,2352946	Alt5	chr19:NA,2351484-2351594,2352946:+	29	chr19:2351484-2351565	chr19:2351566-2351594	chr19:2352946-2354806	hg38	mm10	chr10	80866550	80866660	ALTERNATIVE	MmuALTD0000426-1/5	19:2351594:2352946:+	330.275	ENSG00000005206	56928	SPPL2B	signal peptide peptidase like 2B [Source:HGNC Symbol;Acc:HGNC:30627]	GO_MITOTIC_CELL_CYCLE; GO_POSITIVE_REGULATION_OF_CELL_CYCLE; GO_REGULATION_OF_MRNA_PROCESSING
ESC_polyQ_81QvsH9	HsaALTD1000270-4/6	chr19	2351657	2352946	JUNC01129860	clu_111918_+.1	SPPL2B	GT-AG	DA	TRUE	A5SS	0.0829335	0.00540145	FALSE	chr19:2351484-2351657	92	chr19:2351484-2351565+2351594+2351617+2351657+2351764+2351806,2352946	Alt5	chr19:NA,2351484-2351657,2352946:+	92	chr19:2351484-2351565	chr19:2351566-2351657	chr19:2352946-2354806	hg38	mm10	chr10	80866550	80866715	ALTERNATIVE	MmuALTD0000426-3/5	19:2351657:2352946:+	98.475	ENSG00000005206	56928	SPPL2B	signal peptide peptidase like 2B [Source:HGNC Symbol;Acc:HGNC:30627]	GO_MITOTIC_CELL_CYCLE; GO_POSITIVE_REGULATION_OF_CELL_CYCLE; GO_REGULATION_OF_MRNA_PROCESSING
ESC_polyQ_81QvsH9	HsaALTD1000955-1/2	chr19	15410594	15418911	JUNC01171716	clu_29730_-.1	AKAP8L	GT-AG	DA	TRUE	A5SS	-0.149626	1.58359e-05	FALSE	chr19:15418911-15418968	0	chr19:15418911+15418639-15418968,15410594	Alt5	chr19:NA,15418911-15418968,15410594:-	0	chr19:15418911-15418968	NA	chr19:15410520-15410594	hg38	mm10	chr17	32350485	32350486	\N	\N	19:15410594:15418911:-	816.725	ENSG00000011243	26993	AKAP8L	A-kinase anchoring protein 8 like [Source:HGNC Symbol;Acc:HGNC:29857]	GO_MITOTIC_CELL_CYCLE; GO_POSITIVE_REGULATION_OF_CELL_CYCLE; GO_REGULATION_OF_MRNA_PROCESSING; GO_REGULATION_OF_RNA_SPLICING; GO_RNA_SPLICING
ESC_polyQ_81QvsH9	HsaALTD1001386-2/2	chr19	54990192	54990502	JUNC01260285	clu_115193_+.1	NLRP2	GT-AG	DA	TRUE	A5SS	0.102205	0.000303315	FALSE	chr19:54990022-54990192	96	chr19:54990022-54990096+54990192,54990502	Alt5	chr19:NA,54990022-54990192,54990502:+	96	chr19:54990022-54990096	chr19:54990097-54990192	chr19:54990502-54990672	hg38	mm10	chr7	5319150	5319151	\N	\N	19:54990192:54990502:+	299.275	ENSG00000022556	55655	NLRP2	NLR family pyrin domain containing 2 [Source:HGNC Symbol;Acc:HGNC:22948]	GO_POSITIVE_REGULATION_OF_CELL_CYCLE; GO_POSITIVE_REGULATION_OF_MITOTIC_CELL_CYCLE; GO_REGULATION_OF_MRNA_PROCESSING; GO_REGULATION_OF_RNA_BINDING
ESC_polyQ_81QvsH9	HsaALTD1003240-1/2	chr19	10463975	10466887	JUNC01154284	clu_112475_+.1	AC011529.1	GT-AG	DA	TRUE	A5SS	-0.170822	0.0148926	FALSE	chr19:10463793-10463975	0	chr19:10463793-10463975+10464009,10466887	Alt5	chr19:NA,10463793-10463975,10466887:+	0	chr19:10463793-10463975	NA	chr19:10466887-10467649	hg38	mm10	chr9	21206328	21206329	\N	\N	19:10463975:10466887:+	35.725	ENSG00000065989	5141	PDE4A	phosphodiesterase 4A [Source:HGNC Symbol;Acc:HGNC:8780]	GO_REGULATION_OF_MRNA_PROCESSING
ESC_polyQ_81QvsH9	HsaALTD1003240-2/2	chr19	10464009	10466887	JUNC01154287	clu_112475_+.1	AC011529.1	GT-AG	DA	TRUE	A5SS	0.170822	0.0148926	FALSE	chr19:10463793-10464009	34	chr19:10463793-10463975+10464009,10466887	Alt5	chr19:NA,10463793-10464009,10466887:+	34	chr19:10463793-10463975	chr19:10463976-10464009	chr19:10466887-10467649	hg38	mm10	chr8	70749437	70749437	\N	\N	19:10464009:10466887:+	3.175	ENSG00000065989	5141	PDE4A	phosphodiesterase 4A [Source:HGNC Symbol;Acc:HGNC:8780]	GO_REGULATION_OF_MRNA_PROCESSING
ESC_polyQ_81QvsH9	HsaALTD1003536-1/2	chrX	48539920	48541333	JUNC02437710	clu_684_+.1	AF196969.1,TBC1D25	GT-AG	DA	TRUE	A5SS	-0.0898119	0.0351221	FALSE	chrX:-48539920	0	chrX:-48539920+48539932,48541333	Alt5	chrX:NA,48539820-48539920,48541333:+	0	chrX:48539820-48539920	NA	chrX:48541333-48541442	hg38	mm10	chrX	8175711	8175849	HIGH PSI	MmuALTD1025325-1/3	X:48539920:48541333:+	74.475	ENSG00000286268; ENSG00000068354	4943	TBC1D25	TBC1 domain family member 25 [Source:HGNC Symbol;Acc:HGNC:8092]; novel protein	GO_POSITIVE_REGULATION_OF_CELL_CYCLE; GO_POSITIVE_REGULATION_OF_MITOTIC_CELL_CYCLE; GO_REGULATION_OF_MRNA_PROCESSING; GO_REGULATION_OF_RNA_SPLICING
ESC_polyQ_81QvsH9	HsaALTD1003764-1/2	chr22	19199841	19201391	JUNC01551809	clu_14753_-.1	CLTCL1	GT-AG	DA	TRUE	A5SS	0.104459	0.0376679	FALSE	chr22:19201391-19201493	0	chr22:19201391+19201329-19201493,19199841	Alt5	chr22:NA,19201391-19201493,19199841:-	0	chr22:19201391-19201493	NA	chr22:19199734-19199841	hg38	mm10	chr11	86705206	86705207	\N	\N	22:19199841:19201391:-	7.6	ENSG00000070371	8218	CLTCL1	clathrin heavy chain like 1 [Source:HGNC Symbol;Acc:HGNC:2093]	GO_REGULATION_OF_MRNA_PROCESSING
ESC_polyQ_81QvsH9	HsaALTD1003764-2/2	chr22	19199841	19201329	JUNC01551807	clu_14753_-.1	CLTCL1	GT-AG	DA	TRUE	A5SS	-0.104459	0.0376679	FALSE	chr22:19201329-19201493	62	chr22:19201391+19201329-19201493,19199841	Alt5	chr22:NA,19201329-19201493,19199841:-	62	chr22:19201391-19201493	chr22:19201329-19201390	chr22:19199734-19199841	hg38	mm10	chr11	86705144	86705145	\N	\N	22:19199841:19201329:-	42.975	ENSG00000070371	8218	CLTCL1	clathrin heavy chain like 1 [Source:HGNC Symbol;Acc:HGNC:2093]	GO_REGULATION_OF_MRNA_PROCESSING
ESC_polyQ_81QvsH9	HsaALTD1004239-1/2	chr17	44772462	44772857	JUNC01012375	clu_36971_+.1	ADAM11	GC-AG	DA	TRUE	A5SS	-0.128186	0.0469193	FALSE	chr17:44772399-44772462	0	chr17:44772399-44772462+44772466,44772857	Alt5	chr17:NA,44772399-44772462,44772857:+	0	chr17:44772399-44772462	NA	chr17:44772857-44772931	hg38	mm10	chr11	102772071	102772108	ALTERNATIVE	MmuALTD0000947-1/3	17:44772462:44772857:+	10.925	ENSG00000073670	4185	ADAM11	ADAM metallopeptidase domain 11 [Source:HGNC Symbol;Acc:HGNC:189]	GO_REGULATION_OF_MRNA_PROCESSING
ESC_polyQ_81QvsH9	HsaALTD1004239-2/2	chr17	44772466	44772857	JUNC01012378	clu_36971_+.1	ADAM11	GT-AG	DA	TRUE	A5SS	0.128186	0.0469193	FALSE	chr17:44772399-44772466	4	chr17:44772399-44772462+44772466,44772857	Alt5	chr17:NA,44772399-44772466,44772857:+	4	chr17:44772399-44772462	chr17:44772463-44772466	chr17:44772857-44772931	hg38	mm10	chr11	102772071	102772112	ALTERNATIVE	MmuALTD0000947-2/3	17:44772466:44772857:+	33.725	ENSG00000073670	4185	ADAM11	ADAM metallopeptidase domain 11 [Source:HGNC Symbol;Acc:HGNC:189]	GO_REGULATION_OF_MRNA_PROCESSING
ESC_polyQ_81QvsH9	HsaALTD1006380-1/2	chrX	153921809	153922124	JUNC02496251	clu_40573_-.1	ARHGAP4	GT-AG	DA	TRUE	A5SS	-0.00507291	9.56464e-07	FALSE	chrX:153922124-153922232	0	chrX:153922124+153921902-153922232,153921809	Alt5	chrX:NA,153922124-153922232,153921809:-	0	chrX:153922124-153922232	NA	chrX:153921605-153921809	NA	NA	NA	NA	NA	NA	NA	X:153921809:153922124:-	1.85	ENSG00000089820	393	ARHGAP4	Rho GTPase activating protein 4 [Source:HGNC Symbol;Acc:HGNC:674]	GO_NEGATIVE_REGULATION_OF_CELL_CYCLE; GO_REGULATION_OF_CELL_CYCLE; GO_REGULATION_OF_MRNA_PROCESSING; GO_REGULATION_OF_RNA_SPLICING
ESC_polyQ_81QvsH9	HsaALTD1006737-1/2	chr14	20448811	20448964	JUNC00646485	clu_123338_-.1	OSGEP	GT-AG	DA	TRUE	A5SS	0.0878051	0.0026619	FALSE	chr14:20448964-20449013	0	chr14:20448964+20448902-20449013,20448811	Alt5	chr14:NA,20448964-20449013,20448811:-	0	chr14:20448964-20449013	NA	chr14:20448733-20448811	hg38	mm10	chr14	50917454	50917503	ALTERNATIVE	MmuALTD0009824-1/2	14:20448811:20448964:-	376.2	ENSG00000092094	55644	OSGEP	O-sialoglycoprotein endopeptidase [Source:HGNC Symbol;Acc:HGNC:18028]	GO_REGULATION_OF_MRNA_PROCESSING
ESC_polyQ_81QvsH9	HsaALTD1006737-2/2	chr14	20448811	20448902	JUNC00646483	clu_123338_-.1	OSGEP	GT-AG	DA	TRUE	A5SS	-0.0878051	0.0026619	FALSE	chr14:20448902-20449013	62	chr14:20448964+20448902-20449013,20448811	Alt5	chr14:NA,20448902-20449013,20448811:-	62	chr14:20448964-20449013	chr14:20448902-20448963	chr14:20448733-20448811	hg38	mm10	chr14	50917396	50917397	\N	\N	14:20448811:20448902:-	106.575	ENSG00000092094	55644	OSGEP	O-sialoglycoprotein endopeptidase [Source:HGNC Symbol;Acc:HGNC:18028]	GO_REGULATION_OF_MRNA_PROCESSING
ESC_polyQ_81QvsH9	HsaALTD1006753-2/2	chr14	31205957	31207016	JUNC00660192	clu_123733_-.1	HECTD1	GT-AG	DA	TRUE	A5SS	0.131752	0.0358281	FALSE	chr14:31207016-31207317	255	chr14:31207271+31207016-31207317,31205957	Alt5	chr14:NA,31207016-31207317,31205957:-	255	chr14:31207271-31207317	chr14:31207016-31207270	chr14:31205797-31205957	hg38	mm10	chr12	51828824	51828825	\N	\N	14:31205957:31207016:-	82.15	ENSG00000092148	25831	HECTD1	HECT domain E3 ubiquitin protein ligase 1 [Source:HGNC Symbol;Acc:HGNC:20157]	GO_MITOTIC_CELL_CYCLE; GO_REGULATION_OF_CELL_CYCLE; GO_REGULATION_OF_MRNA_PROCESSING; GO_REGULATION_OF_RNA_BINDING
ESC_polyQ_81QvsH9	HsaALTD1006920-1/3	chr12	53320692	53321471	JUNC00518663	clu_95066_-.1	AAAS	GC-AG	DA	TRUE	A5SS	-0.0522003	0.0050562	FALSE	chr12:53321471-53321560	0	chr12:53321471+53321343+53321311-53321560,53320692	Alt5	chr12:NA,53321471-53321560,53320692:-	0	chr12:53321471-53321560	NA	chr12:53320565-53320692	hg38	mm10	chr15	102350622	102350623	\N	\N	12:53320692:53321471:-	133.825	ENSG00000094914	8086	AAAS	aladin WD repeat nucleoporin [Source:HGNC Symbol;Acc:HGNC:13666]	GO_REGULATION_OF_MRNA_PROCESSING
ESC_polyQ_81QvsH9	HsaALTD1006920-2/3	chr12	53320692	53321343	JUNC00518654	clu_95066_-.1	AAAS	GT-AG	DA	TRUE	A5SS	0.052778	0.0050562	FALSE	chr12:53321343-53321560	128	chr12:53321471+53321343+53321311-53321560,53320692	Alt5	chr12:NA,53321343-53321560,53320692:-	128	chr12:53321471-53321560	chr12:53321343-53321470	chr12:53320565-53320692	hg38	mm10	chr15	102350494	102350495	\N	\N	12:53320692:53321343:-	692.275	ENSG00000094914	8086	AAAS	aladin WD repeat nucleoporin [Source:HGNC Symbol;Acc:HGNC:13666]	GO_REGULATION_OF_MRNA_PROCESSING
ESC_polyQ_81QvsH9	HsaALTD1007717-1/2	chr22	40178140	40246015	JUNC01587154	clu_111160_+.1	TNRC6B	GT-AG	DA	TRUE	A5SS	-0.246582	0.0394235	FALSE	chr22:40177942-40178140	0	chr22:40177942-40178140+40178144,40246015	Alt5	chr22:NA,40177942-40178140,40246015:+	0	chr22:40177942-40178140	NA	chr22:40246015-40246102	hg38	mm10	chr15	80798805	80798806	\N	\N	22:40178140:40246015:+	77.1	ENSG00000100354	23112	TNRC6B	trinucleotide repeat containing adaptor 6B [Source:HGNC Symbol;Acc:HGNC:29190]	GO_MITOTIC_CELL_CYCLE; GO_REGULATION_OF_MITOTIC_CELL_CYCLE; GO_REGULATION_OF_MRNA_PROCESSING; GO_REGULATION_OF_RNA_SPLICING; GO_RNA_PROCESSING; GO_RNA_SPLICING
ESC_polyQ_81QvsH9	HsaALTD1011327-1/2	chr17	17782215	17792933	JUNC00968487	clu_35822_+.2	RAI1	GT-AG	DA	TRUE	A5SS	-0.0688361	0.0405367	FALSE	chr17:17782132-17782215	0	chr17:17782132-17782215+17782491,17792933	Alt5	chr17:NA,17782132-17782215,17792933:+	0	chr17:17782132-17782215	NA	chr17:17792933-17798513	hg38	mm10	chr11	60175962	60175963	\N	\N	17:17782215:17792933:+	11.825	ENSG00000108557	10743	RAI1	retinoic acid induced 1 [Source:HGNC Symbol;Acc:HGNC:9834]	GO_CHROMOSOME_ORGANIZATION_INVOLVED_IN_MEIOTIC_CELL_CYCLE; GO_METAPHASE_ANAPHASE_TRANSITION_OF_CELL_CYCLE; GO_MITOTIC_CELL_CYCLE; GO_NEGATIVE_REGULATION_OF_CELL_CYCLE; GO_REGULATION_OF_MRNA_PROCESSING; GO_REGULATION_OF_MRNA_SPLICING_VIA_SPLICEOSOME
ESC_polyQ_81QvsH9	HsaALTD1011395-1/2	chr17	64500773	64501057	JUNC01040102	clu_81957_-.2	DDX5	GT-AG	DA	TRUE	A5SS	-0.00612555	2.22567e-08	FALSE	chr17:64501057-64501143	0	chr17:64501057+64500987-64501143,64500773	Alt5	chr17:NA,64501057-64501143,64500773:-	0	chr17:64501057-64501143	NA	chr17:64500549-64500773	hg38	mm10	chr11	106783015	106783016	\N	\N	17:64500773:64501057:-	107.55	ENSG00000108654	1655	DDX5	DEAD-box helicase 5 [Source:HGNC Symbol;Acc:HGNC:2746]	GO_MITOTIC_CELL_CYCLE; GO_POSITIVE_REGULATION_OF_CELL_CYCLE; GO_POSITIVE_REGULATION_OF_MITOTIC_CELL_CYCLE; GO_REGULATION_OF_CELL_CYCLE; GO_REGULATION_OF_MRNA_PROCESSING; GO_REGULATION_OF_RNA_SPLICING; GO_RNA_PROCESSING; GO_RNA_SPLICING
ESC_polyQ_81QvsH9	HsaALTD1011679-1/5	chr4	108620712	108621951	JUNC01811154	clu_52956_+.1	RPL34	GT-AG	DA	TRUE	A5SS	0.0585778	0.00830204	FALSE	chr4:108620656-108620712	0	chr4:108620656-108620712+108620732+108620801+108620945+108621141,108621951	Alt5	chr4:NA,108620656-108620712,108621951:+	0	chr4:108620656-108620712	NA	chr4:108621951-108622024	hg38	mm10	chr3	130730204	130730205	\N	\N	4:108620712:108621951:+	958.225	ENSG00000109475	6164	RPL34	ribosomal protein L34 [Source:HGNC Symbol;Acc:HGNC:10340]	GO_MITOTIC_CELL_CYCLE; GO_REGULATION_OF_MRNA_PROCESSING; GO_REGULATION_OF_RNA_BINDING
ESC_polyQ_81QvsH9	HsaALTD1011806-1/2	chr11	121292816	121303366	JUNC00456242	clu_128709_+.1	SC5D	GT-AG	DA	TRUE	A5SS	-0.0924902	0.00156886	FALSE	chr11:-121292816	0	chr11:-121292816+121292825,121303366	Alt5	chr11:NA,121292716-121292816,121303366:+	0	chr11:121292716-121292816	NA	chr11:121303366-121303585	NA	NA	NA	NA	NA	NA	NA	11:121292816:121303366:+	330.575	ENSG00000109929		SC5D	sterol-C5-desaturase [Source:HGNC Symbol;Acc:HGNC:10547]
ESC_polyQ_81QvsH9	HsaALTD1011807-3/4	chr11	121293078	121303366	JUNC00456253	clu_128709_+.1	SC5D	GT-AG	DA	TRUE	A5SS	0.0924902	0.00156886	FALSE	chr11:121292852-121293078	154	chr11:121292852-121292924+121292974+121293078+121293081,121303366	Alt5	chr11:NA,121292852-121293078,121303366:+	154	chr11:121292852-121292924	chr11:121292925-121293078	chr11:121303366-121303585	NA	NA	NA	NA	NA	NA	NA	11:121293078:121303366:+	28.5	ENSG00000109929		SC5D	sterol-C5-desaturase [Source:HGNC Symbol;Acc:HGNC:10547]
ESC_polyQ_81QvsH9	HsaALTD1012117-1/3	chr12	51010766	51026315	JUNC00514299	clu_94983_-.1	SLC11A2	GT-AG	DA	TRUE	A5SS	-0.213162	0.00220306	FALSE	chr12:51026315-51027971	0	chr12:51026315+51026310+51026294-51027971,51010766	Alt5	chr12:NA,51026315-51027971,51010766:-	0	chr12:51026315-51027971	NA	chr12:51010695-51010766	hg38	mm10	chr15	100422960	100422961	\N	\N	12:51010766:51026315:-	107.425	ENSG00000110911	4891	SLC11A2	solute carrier family 11 member 2 [Source:HGNC Symbol;Acc:HGNC:10908]	GO_MITOTIC_CELL_CYCLE; GO_POSITIVE_REGULATION_OF_CELL_CYCLE; GO_REGULATION_OF_MRNA_PROCESSING
ESC_polyQ_81QvsH9	HsaALTD1012117-2/3	chr12	51010766	51026310	JUNC00514297	clu_94983_-.1	SLC11A2	GT-AG	DA	TRUE	A5SS	0.213162	0.00220306	FALSE	chr12:51026310-51027971	5	chr12:51026315+51026310+51026294-51027971,51010766	Alt5	chr12:NA,51026310-51027971,51010766:-	5	chr12:51026315-51027971	chr12:51026310-51026314	chr12:51010695-51010766	hg38	mm10	chr15	100422955	100422956	\N	\N	12:51010766:51026310:-	72.225	ENSG00000110911	4891	SLC11A2	solute carrier family 11 member 2 [Source:HGNC Symbol;Acc:HGNC:10908]	GO_MITOTIC_CELL_CYCLE; GO_POSITIVE_REGULATION_OF_CELL_CYCLE; GO_REGULATION_OF_MRNA_PROCESSING
ESC_polyQ_81QvsH9	HsaALTD1014641-1/2	chr1	150330498	150332684	JUNC00152042	clu_101211_+.2	PRPF3	gt-AG	DA	TRUE	A5SS	-0.0714936	1.96817e-09	FALSE	chr1:150330475-150330498	0	chr1:150330475-150330498+150330644,150332684	Alt5	chr1:NA,150330475-150330498,150332684:+	0	chr1:150330475-150330498	NA	chr1:150332684-150332767	NA	NA	NA	NA	NA	NA	NA	1:150330498:150332684:+	50.675	ENSG00000117360	9129	PRPF3	pre-mRNA processing factor 3 [Source:HGNC Symbol;Acc:HGNC:17348]	GO_NEGATIVE_REGULATION_OF_MEIOTIC_CELL_CYCLE; GO_POSITIVE_REGULATION_OF_CELL_CYCLE; GO_POSITIVE_REGULATION_OF_MEIOTIC_CELL_CYCLE; GO_REGULATION_OF_CELL_CYCLE; GO_REGULATION_OF_MRNA_PROCESSING; GO_REGULATION_OF_MRNA_SPLICING_VIA_SPLICEOSOME
ESC_polyQ_81QvsH9	HsaALTD1015285-1/2	chr14	73569396	73573388	JUNC00692419	clu_42046_+.1	ACOT2	GT-AG	DA	TRUE	A5SS	0.0921036	0.0294765	FALSE	chr14:73569355-73569396	0	chr14:73569355-73569396+73569480,73573388	Alt5	chr14:NA,73569355-73569396,73573388:+	0	chr14:73569355-73569396	NA	chr14:73573388-73573590	hg38	mm10	chr12	83988001	83988002	\N	\N	14:73569396:73573388:+	33.775	ENSG00000119673	10965	ACOT2	acyl-CoA thioesterase 2 [Source:HGNC Symbol;Acc:HGNC:18431]	GO_MITOTIC_CELL_CYCLE; GO_POSITIVE_REGULATION_OF_CYTOPLASMIC_MRNA_PROCESSING_BODY_ASSEMBLY; GO_POSITIVE_REGULATION_OF_MITOTIC_CELL_CYCLE; GO_REGULATION_OF_MRNA_PROCESSING; GO_REGULATION_OF_MRNA_SPLICING_VIA_SPLICEOSOME
ESC_polyQ_81QvsH9	HsaALTD1015734-1/3	chr8	54100939	54101350	JUNC02251172	clu_69563_-.1	LYPLA1	GT-AG	DA	TRUE	A5SS	0.0666045	0.00559106	FALSE	chr8:54101350-54101373	0	chr8:54101350+54101251+54101041-54101373,54100939	Alt5	chr8:NA,54101350-54101373,54100939:-	0	chr8:54101350-54101373	NA	chr8:54100908-54100939	hg38	mm10	chr1	4808166	4808167	\N	\N	8:54100939:54101350:-	74.5	ENSG00000120992	10434	LYPLA1	lysophospholipase 1 [Source:HGNC Symbol;Acc:HGNC:6737]	GO_REGULATION_OF_MRNA_PROCESSING; GO_REGULATION_OF_RNA_SPLICING
ESC_polyQ_81QvsH9	HsaALTD1015951-1/4	chr2	147898330	147899458	JUNC01378410	clu_56686_+.1	ACVR2A	GT-AG	DA	TRUE	A5SS	0.104855	0.00264347	FALSE	chr2:147898241-147898330	0	chr2:147898241-147898330+147898337+147898359+147898364,147899458	Alt5	chr2:NA,147898241-147898330,147899458:+	0	chr2:147898241-147898330	NA	chr2:147899458-147899567	hg38	mm10	chr2	48871929	48871930	\N	\N	2:147898330:147899458:+	2.975	ENSG00000121989	92	ACVR2A	activin A receptor type 2A [Source:HGNC Symbol;Acc:HGNC:173]	GO_REGULATION_OF_MRNA_PROCESSING; GO_REGULATION_OF_RNA_SPLICING
ESC_polyQ_81QvsH9	HsaALTD1015964-2/3	chr13	27440449	27441017	JUNC00603899	clu_10344_-.3	MTIF3	NN-AG	DA	TRUE	A5SS	-0.011119	0.000657854	FALSE	chr13:27441017-27441077	21	chr13:27441038+27441017+27440725-27441077,27440449	Alt5	chr13:NA,27441017-27441077,27440449:-	21	chr13:27441038-27441077	chr13:27441017-27441037	chr13:27439989-27440449	NA	NA	NA	NA	NA	NA	NA	13:27440449:27441017:-	66.35	ENSG00000122033	219402	MTIF3	mitochondrial translational initiation factor 3 [Source:HGNC Symbol;Acc:HGNC:29788]	GO_POSITIVE_REGULATION_OF_CYTOPLASMIC_MRNA_PROCESSING_BODY_ASSEMBLY; GO_POSITIVE_REGULATION_OF_MITOTIC_CELL_CYCLE; GO_REGULATION_OF_MRNA_PROCESSING; GO_REGULATION_OF_MRNA_SPLICING_VIA_SPLICEOSOME
ESC_polyQ_81QvsH9	HsaALTD1016200-1/2	chr12	110124443	110127360	JUNC00564583	clu_34400_+.1	IFT81	GT-AG	DA	TRUE	A5SS	-0.132528	0.0133026	FALSE	chr12:-110124443	0	chr12:-110124443+110124861,110127360	Alt5	chr12:NA,110124343-110124443,110127360:+	0	chr12:110124343-110124443	NA	chr12:110127360-110127524	hg38	mm10	chr5	122614436	122614437	\N	\N	12:110124443:110127360:+	158.725	ENSG00000122970	28981	IFT81	intraflagellar transport 81 [Source:HGNC Symbol;Acc:HGNC:14313]	GO_MITOTIC_CELL_CYCLE; GO_REGULATION_OF_MRNA_PROCESSING; GO_RNA_SPLICING
ESC_polyQ_81QvsH9	HsaALTD1016200-2/2	chr12	110124861	110127360	JUNC00564595	clu_34400_+.1	IFT81	GT-AG	DA	TRUE	A5SS	0.132528	0.0133026	FALSE	chr12:-110124861	418	chr12:-110124443+110124861,110127360	Alt5	chr12:NA,110124343-110124861,110127360:+	418	chr12:110124343-110124443	chr12:110124444-110124861	chr12:110127360-110127524	hg38	mm10	chr5	122614192	122614193	\N	\N	12:110124861:110127360:+	178.45	ENSG00000122970	28981	IFT81	intraflagellar transport 81 [Source:HGNC Symbol;Acc:HGNC:14313]	GO_MITOTIC_CELL_CYCLE; GO_REGULATION_OF_MRNA_PROCESSING; GO_RNA_SPLICING
ESC_polyQ_81QvsH9	HsaALTD1017878-1/2	chr22	37018753	37019583	JUNC01579031	clu_15415_-.1	TST	GT-AG	DA	TRUE	A5SS	-0.0639171	0.00533006	FALSE	chr22:37019583-37019640	0	chr22:37019583+37019575-37019640,37018753	Alt5	chr22:NA,37019583-37019640,37018753:-	0	chr22:37019583-37019640	NA	chr22:37018138-37018753	hg38	mm10	chr15	78406556	78406557	\N	\N	22:37018753:37019583:-	6.125	ENSG00000128311	7263	TST	thiosulfate sulfurtransferase [Source:HGNC Symbol;Acc:HGNC:12388]	GO_REGULATION_OF_MRNA_PROCESSING
ESC_polyQ_81QvsH9	HsaALTD1017879-3/3	chr22	37018753	37019400	JUNC01579027	clu_15415_-.1	TST	GT-AG	DA	TRUE	A5SS	0.0639119	0.00533006	FALSE	chr22:37019400-37019467	24	chr22:37019424+37019404+37019400-37019467,37018753	Alt5	chr22:NA,37019400-37019467,37018753:-	24	chr22:37019424-37019467	chr22:37019400-37019423	chr22:37018138-37018753	hg38	mm10	chr15	78406363	78406364	\N	\N	22:37018753:37019400:-	62.1	ENSG00000128311	7263	TST	thiosulfate sulfurtransferase [Source:HGNC Symbol;Acc:HGNC:12388]	GO_REGULATION_OF_MRNA_PROCESSING
ESC_polyQ_81QvsH9	HsaALTD1018074-1/2	chr15	52256720	52260902	JUNC00759664	clu_8776_-.1	MYO5C	GC-AG	DA	TRUE	A5SS	-0.0787826	0.00353456	FALSE	chr15:52260902-52261127	0	chr15:52260902+52260862-52261127,52256720	Alt5	chr15:NA,52260902-52261127,52256720:-	0	chr15:52260902-52261127	NA	chr15:52256639-52256720	hg38	mm10	chr9	75257959	75258184	ALTERNATIVE	MmuALTD0009019-1/2	15:52256720:52260902:-	6.225	ENSG00000128833	55930	MYO5C	myosin VC [Source:HGNC Symbol;Acc:HGNC:7604]	GO_REGULATION_OF_MRNA_PROCESSING
ESC_polyQ_81QvsH9	HsaALTD1018074-2/2	chr15	52256720	52260862	JUNC00759662	clu_8776_-.1	MYO5C	GT-AG	DA	TRUE	A5SS	0.0787826	0.00353456	FALSE	chr15:52260862-52261127	40	chr15:52260902+52260862-52261127,52256720	Alt5	chr15:NA,52260862-52261127,52256720:-	40	chr15:52260902-52261127	chr15:52260862-52260901	chr15:52256639-52256720	hg38	mm10	chr9	75257959	75258224	ALTERNATIVE	MmuALTD0009019-2/2	15:52256720:52260862:-	59.525	ENSG00000128833	55930	MYO5C	myosin VC [Source:HGNC Symbol;Acc:HGNC:7604]	GO_REGULATION_OF_MRNA_PROCESSING
ESC_polyQ_81QvsH9	HsaALTD1018496-1/2	chr19	5613527	5616132	JUNC01140399	clu_28664_-.1	SAFB2	GT-AG	DA	TRUE	A5SS	0.0549896	0.0222669	FALSE	chr19:5616132-5616278	0	chr19:5616132+5616128-5616278,5613527	Alt5	chr19:NA,5616132-5616278,5613527:-	0	chr19:5616132-5616278	NA	chr19:5613465-5613527	hg38	mm10	chr17	56578641	56578844	ALTERNATIVE	MmuALTD0012340-1/2	19:5613527:5616132:-	651.9	ENSG00000130254	9667	SAFB2	scaffold attachment factor B2 [Source:HGNC Symbol;Acc:HGNC:21605]	GO_REGULATION_OF_MRNA_PROCESSING
ESC_polyQ_81QvsH9	HsaALTD1018496-2/2	chr19	5613527	5616128	JUNC01140397	clu_28664_-.1	SAFB2	GT-AG	DA	TRUE	A5SS	-0.0549896	0.0222669	FALSE	chr19:5616128-5616278	4	chr19:5616132+5616128-5616278,5613527	Alt5	chr19:NA,5616128-5616278,5613527:-	4	chr19:5616132-5616278	chr19:5616128-5616131	chr19:5613465-5613527	hg38	mm10	chr17	56578637	56578844	ALTERNATIVE	MmuALTD0012340-2/2	19:5613527:5616128:-	36.1	ENSG00000130254	9667	SAFB2	scaffold attachment factor B2 [Source:HGNC Symbol;Acc:HGNC:21605]	GO_REGULATION_OF_MRNA_PROCESSING
ESC_polyQ_81QvsH9	HsaALTD1018598-1/3	chr19	38711361	38714469	JUNC01210863	clu_113917_+.1	ACTN4	GT-AG	DA	TRUE	A5SS	-0.0751092	0.00659856	FALSE	chr19:38711276-38711361	0	chr19:38711276-38711361+38711514+38711603,38714469	Alt5	chr19:NA,38711276-38711361,38714469:+	0	chr19:38711276-38711361	NA	chr19:38714469-38714561	hg38	mm10	chr7	28909901	28909902	\N	\N	19:38711361:38714469:+	946.35	ENSG00000130402	81	ACTN4	actinin alpha 4 [Source:HGNC Symbol;Acc:HGNC:166]	GO_MITOTIC_CELL_CYCLE; GO_MRNA_PROCESSING; GO_POSITIVE_REGULATION_OF_CYTOPLASMIC_MRNA_PROCESSING_BODY_ASSEMBLY; GO_POSITIVE_REGULATION_OF_MITOTIC_CELL_CYCLE; GO_REGULATION_OF_MRNA_PROCESSING; GO_REGULATION_OF_MRNA_SPLICING_VIA_SPLICEOSOME; GO_RNA_PROCESSING; GO_RNA_SPLICING_VIA_TRANSESTERIFICATION_REACTIONS
ESC_polyQ_81QvsH9	HsaALTD1019439-1/3	chr1	162803535	162804267	JUNC00180693	clu_101888_+.1	HSD17B7	GT-AG	DA	TRUE	A5SS	0.0633522	0.000155963	FALSE	chr1:162803431-162803535	0	chr1:162803431-162803535+162803539+162803607,162804267	Alt5	chr1:NA,162803431-162803535,162804267:+	0	chr1:162803431-162803535	NA	chr1:162804267-162804323	hg38	mm10	chr1	169959685	169959686	\N	\N	1:162803535:162804267:+	351.225	ENSG00000132196	51478	HSD17B7	hydroxysteroid 17-beta dehydrogenase 7 [Source:HGNC Symbol;Acc:HGNC:5215]	GO_MITOTIC_CELL_CYCLE; GO_REGULATION_OF_CELL_CYCLE; GO_REGULATION_OF_MRNA_PROCESSING; GO_REGULATION_OF_MRNA_SPLICING_VIA_SPLICEOSOME; GO_RNA_PROCESSING
ESC_polyQ_81QvsH9	HsaALTD1025599-1/2	chr4	113292514	113293440	JUNC01814241	clu_53066_+.1	ANK2	GT-AG	DA	TRUE	A5SS	0.0797492	0.0382056	FALSE	chr4:113292416-113292514	0	chr4:113292416-113292514+113292803,113293440	Alt5	chr4:NA,113292416-113292514,113293440:+	0	chr4:113292416-113292514	NA	chr4:113293440-113293538	hg38	mm10	chr3	126998877	126998975	HIGH PSI	MmuALTD1020514-1/2	4:113292514:113293440:+	154.75	ENSG00000145362	287	ANK2	ankyrin 2 [Source:HGNC Symbol;Acc:HGNC:493]	GO_ALTERNATIVE_MRNA_SPLICING_VIA_SPLICEOSOME; GO_MITOTIC_CELL_CYCLE; GO_REGULATION_OF_MRNA_PROCESSING; GO_RNA_PROCESSING
ESC_polyQ_81QvsH9	HsaALTD1025600-2/2	chr4	113293299	113293440	JUNC01814244	clu_53066_+.1	ANK2	GT-AG	DA	TRUE	A5SS	-0.0797492	0.0382056	FALSE	chr4:113292982-113293299	202	chr4:113292982-113293097+113293299,113293440	Alt5	chr4:NA,113292982-113293299,113293440:+	202	chr4:113292982-113293097	chr4:113293098-113293299	chr4:113293440-113293538	hg38	mm10	chr3	126998093	126998438	LOW PSI	MmuALTD1020515-2/2	4:113293299:113293440:+	3.625	ENSG00000145362	287	ANK2	ankyrin 2 [Source:HGNC Symbol;Acc:HGNC:493]	GO_ALTERNATIVE_MRNA_SPLICING_VIA_SPLICEOSOME; GO_MITOTIC_CELL_CYCLE; GO_REGULATION_OF_MRNA_PROCESSING; GO_RNA_PROCESSING
ESC_polyQ_81QvsH9	HsaALTD1025822-1/2	chr5	140698831	140700819	JUNC01926475	clu_76642_+.2	HARS2,ZMAT2	GT-AG	DA	TRUE	A5SS	-0.0286203	0.00955293	FALSE	chr5:-140698831	0	chr5:-140698831+140698952,140700819	Alt5	chr5:NA,140698731-140698831,140700819:+	0	chr5:140698731-140698831	NA	chr5:140700819-140700912	hg38	mm10	chr18	36791397	36791398	\N	\N	5:140698831:140700819:+	36.175	ENSG00000112855; ENSG00000146007	23438; 153527	HARS2; ZMAT2	histidyl-tRNA synthetase 2, mitochondrial [Source:HGNC Symbol;Acc:HGNC:4817]; zinc finger matrin-type 2 [Source:HGNC Symbol;Acc:HGNC:26433]	GO_POSITIVE_REGULATION_OF_G1_S_TRANSITION_OF_MITOTIC_CELL_CYCLE; GO_REGULATION_OF_CELL_CYCLE; GO_REGULATION_OF_MITOTIC_CELL_CYCLE; GO_REGULATION_OF_MRNA_PROCESSING
ESC_polyQ_81QvsH9	HsaALTD1025823-1/3	chr5	140700478	140700819	JUNC01926478	clu_76642_+.2	ZMAT2	GT-AG	DA	TRUE	A5SS	0.0720348	0.00955293	FALSE	chr5:140700464-140700478	0	chr5:140700464-140700478+140700599+140700635,140700819	Alt5	chr5:NA,140700464-140700478,140700819:+	0	chr5:140700464-140700478	NA	chr5:140700819-140700912	hg38	mm10	chr18	36793960	36793961	\N	\N	5:140700478:140700819:+	485.3	ENSG00000146007	153527	ZMAT2	zinc finger matrin-type 2 [Source:HGNC Symbol;Acc:HGNC:26433]	GO_POSITIVE_REGULATION_OF_G1_S_TRANSITION_OF_MITOTIC_CELL_CYCLE; GO_REGULATION_OF_MRNA_PROCESSING
ESC_polyQ_81QvsH9	HsaALTD1026168-1/2	chrX	49062289	49062468	JUNC02439632	clu_743_+.1	CCDC120	GT-AG	DA	TRUE	A5SS	-0.055051	0.0284387	FALSE	chrX:49062235-49062289	0	chrX:49062235-49062289+49062325,49062468	Alt5	chrX:NA,49062235-49062289,49062468:+	0	chrX:49062235-49062289	NA	chrX:49062468-49062601	hg38	mm10	chrX	7738198	7738252	LOW PSI	MmuALTD0002629-1/2	X:49062289:49062468:+	2.55	ENSG00000147144	90060	CCDC120	coiled-coil domain containing 120 [Source:HGNC Symbol;Acc:HGNC:28910]	GO_REGULATION_OF_MRNA_PROCESSING
ESC_polyQ_81QvsH9	HsaALTD1026168-2/2	chrX	49062325	49062468	JUNC02439634	clu_743_+.1	CCDC120	GT-AG	DA	TRUE	A5SS	0.055051	0.0284387	FALSE	chrX:49062235-49062325	36	chrX:49062235-49062289+49062325,49062468	Alt5	chrX:NA,49062235-49062325,49062468:+	36	chrX:49062235-49062289	chrX:49062290-49062325	chrX:49062468-49062601	hg38	mm10	chrX	7738162	7738252	HIGH PSI	MmuALTD0002629-2/2	X:49062325:49062468:+	64.875	ENSG00000147144	90060	CCDC120	coiled-coil domain containing 120 [Source:HGNC Symbol;Acc:HGNC:28910]	GO_REGULATION_OF_MRNA_PROCESSING
ESC_polyQ_81QvsH9	HsaALTD1026304-2/3	chr8	38279681	38281500	JUNC02242323	clu_69276_-.1	NSD3	GT-AG	DA	TRUE	A5SS	-0.146258	0.0229202	FALSE	chr8:38281500-38281583	2	chr8:38281502+38281500+38281467-38281583,38279681	Alt5	chr8:NA,38281500-38281583,38279681:-	2	chr8:38281502-38281583	chr8:38281500-38281501	chr8:38279540-38279681	hg38	mm10	chr8	25706524	25706607	ALTERNATIVE	MmuALTD0015737-1/2	8:38279681:38281500:-	144.95	ENSG00000147548	54904	NSD3	nuclear receptor binding SET domain protein 3 [Source:HGNC Symbol;Acc:HGNC:12767]	GO_MRNA_PROCESSING; GO_REGULATION_OF_MRNA_PROCESSING
ESC_polyQ_81QvsH9	HsaALTD1026304-3/3	chr8	38279681	38281467	JUNC02242321	clu_69276_-.1	NSD3	GT-AG	DA	TRUE	A5SS	0.146258	0.0229202	FALSE	chr8:38281467-38281583	35	chr8:38281502+38281500+38281467-38281583,38279681	Alt5	chr8:NA,38281467-38281583,38279681:-	35	chr8:38281502-38281583	chr8:38281467-38281501	chr8:38279540-38279681	hg38	mm10	chr8	25706524	25706640	ALTERNATIVE	MmuALTD0015737-2/2	8:38279681:38281467:-	110.925	ENSG00000147548	54904	NSD3	nuclear receptor binding SET domain protein 3 [Source:HGNC Symbol;Acc:HGNC:12767]	GO_MRNA_PROCESSING; GO_REGULATION_OF_MRNA_PROCESSING
ESC_polyQ_81QvsH9	HsaALTD1027052-1/2	chr16	30007299	30009004	JUNC00875764	clu_5259_-.1	DOC2A	GT-AG	DA	TRUE	A5SS	-0.0553591	0.0322581	FALSE	chr16:30009004-30009105	0	chr16:30009004+30008996-30009105,30007299	Alt5	chr16:NA,30009004-30009105,30007299:-	0	chr16:30009004-30009105	NA	chr16:30007173-30007299	hg38	mm10	chr7	126849764	126849765	\N	\N	16:30007299:30009004:-	3.85	ENSG00000149927	8448	DOC2A	double C2 domain alpha [Source:HGNC Symbol;Acc:HGNC:2985]	GO_REGULATION_OF_MRNA_PROCESSING
ESC_polyQ_81QvsH9	HsaALTD1027052-2/2	chr16	30007299	30008996	JUNC00875762	clu_5259_-.1	DOC2A	GT-AG	DA	TRUE	A5SS	0.0553591	0.0322581	FALSE	chr16:30008996-30009105	8	chr16:30009004+30008996-30009105,30007299	Alt5	chr16:NA,30008996-30009105,30007299:-	8	chr16:30009004-30009105	chr16:30008996-30009003	chr16:30007173-30007299	hg38	mm10	chr7	126849772	126849773	\N	\N	16:30007299:30008996:-	74.925	ENSG00000149927	8448	DOC2A	double C2 domain alpha [Source:HGNC Symbol;Acc:HGNC:2985]	GO_REGULATION_OF_MRNA_PROCESSING
ESC_polyQ_81QvsH9	HsaALTD1027834-1/2	chr5	58583232	58617643	JUNC01872134	clu_75013_+.1	RAB3C	GT-AG	DA	TRUE	A5SS	-0.106001	0.0411701	FALSE	chr5:58583040-58583232	0	chr5:58583040-58583232+58583313,58617643	Alt5	chr5:NA,58583040-58583232,58617643:+	0	chr5:58583040-58583232	NA	chr5:58617643-58617871	hg38	mm10	chr13	110279993	110279994	\N	\N	5:58583232:58617643:+	188.7	ENSG00000152932	115827	RAB3C	RAB3C, member RAS oncogene family [Source:HGNC Symbol;Acc:HGNC:30269]	GO_REGULATION_OF_MRNA_PROCESSING; GO_REGULATION_OF_RNA_SPLICING
ESC_polyQ_81QvsH9	HsaALTD1027896-1/3	chr5	96702915	96722639	JUNC01900295	clu_75875_+.1	CAST	GT-AG	DA	TRUE	A5SS	-0.123414	0.0100584	FALSE	chr5:96702857-96702915	0	chr5:96702857-96702915+96703078+96703372,96722639	Alt5	chr5:NA,96702857-96702915,96722639:+	0	chr5:96702857-96702915	NA	chr5:96722639-96722698	hg38	mm10	chr13	74770544	74770545	\N	\N	5:96702915:96722639:+	108.625	ENSG00000153113	831	CAST	calpastatin [Source:HGNC Symbol;Acc:HGNC:1515]	GO_MITOTIC_CELL_CYCLE; GO_POSITIVE_REGULATION_OF_G1_S_TRANSITION_OF_MITOTIC_CELL_CYCLE; GO_POSITIVE_REGULATION_OF_MITOTIC_CELL_CYCLE; GO_REGULATION_OF_MRNA_PROCESSING; GO_REGULATION_OF_MRNA_SPLICING_VIA_SPLICEOSOME; GO_REGULATION_OF_RNA_SPLICING; GO_RNA_PROCESSING
ESC_polyQ_81QvsH9	HsaALTD1027897-1/2	chr5	96662497	96675539	JUNC01900254	clu_75873_+.1	CAST	GT-AG	DA	TRUE	A5SS	0.058775	0.0483667	FALSE	chr5:96662475-96662497	0	chr5:96662475-96662497+96662758,96675539	Alt5	chr5:NA,96662475-96662497,96675539:+	0	chr5:96662475-96662497	NA	chr5:96675539-96675601	hg38	mm10	chr13	74808434	74808435	\N	\N	5:96662497:96675539:+	147.675	ENSG00000153113	831	CAST	calpastatin [Source:HGNC Symbol;Acc:HGNC:1515]	GO_MITOTIC_CELL_CYCLE; GO_POSITIVE_REGULATION_OF_G1_S_TRANSITION_OF_MITOTIC_CELL_CYCLE; GO_POSITIVE_REGULATION_OF_MITOTIC_CELL_CYCLE; GO_REGULATION_OF_MRNA_PROCESSING; GO_REGULATION_OF_MRNA_SPLICING_VIA_SPLICEOSOME; GO_REGULATION_OF_RNA_SPLICING; GO_RNA_PROCESSING
ESC_polyQ_81QvsH9	HsaALTD1027899-1/3	chr5	96663166	96675539	JUNC01900263	clu_75873_+.1	CAST	GT-AG	DA	TRUE	A5SS	-0.058775	0.0483667	FALSE	chr5:96663053-96663166	0	chr5:96663053-96663166+96663322+96663361,96675539	Alt5	chr5:NA,96663053-96663166,96675539:+	0	chr5:96663053-96663166	NA	chr5:96675539-96675601	hg38	mm10	chr13	74807817	74807818	\N	\N	5:96663166:96675539:+	19.775	ENSG00000153113	831	CAST	calpastatin [Source:HGNC Symbol;Acc:HGNC:1515]	GO_MITOTIC_CELL_CYCLE; GO_POSITIVE_REGULATION_OF_G1_S_TRANSITION_OF_MITOTIC_CELL_CYCLE; GO_POSITIVE_REGULATION_OF_MITOTIC_CELL_CYCLE; GO_REGULATION_OF_MRNA_PROCESSING; GO_REGULATION_OF_MRNA_SPLICING_VIA_SPLICEOSOME; GO_REGULATION_OF_RNA_SPLICING; GO_RNA_PROCESSING
ESC_polyQ_81QvsH9	HsaALTD1028156-2/3	chr18	24156999	24159472	JUNC01089971	clu_6974_+.1	CABYR	GT-AG	DA	TRUE	A5SS	-0.122739	0.032624	FALSE	chr18:24156104-24156999	114	chr18:24156104-24156885+24156999+24157088,24159472	Alt5	chr18:NA,24156104-24156999,24159472:+	114	chr18:24156104-24156885	chr18:24156886-24156999	chr18:24159472-24160069	hg38	mm10	chr18	12751829	12751830	\N	\N	18:24156999:24159472:+	16.6	ENSG00000154040	26256	CABYR	calcium binding tyrosine phosphorylation regulated [Source:HGNC Symbol;Acc:HGNC:15569]	GO_REGULATION_OF_MRNA_PROCESSING; GO_REGULATION_OF_MRNA_SPLICING_VIA_SPLICEOSOME
ESC_polyQ_81QvsH9	HsaALTD1029442-1/2	chr18	21659343	21664118	JUNC01087769	clu_62954_-.1	ABHD3	GT-AG	DA	TRUE	A5SS	0.0336028	7.24079e-06	FALSE	chr18:21664118-21664230	0	chr18:21664118+21663678-21664230,21659343	Alt5	chr18:NA,21664118-21664230,21659343:-	0	chr18:21664118-21664230	NA	chr18:21659170-21659343	hg38	mm10	chr18	10658778	10658779	\N	\N	18:21659343:21664118:-	199.65	ENSG00000158201	171586	ABHD3	abhydrolase domain containing 3, phospholipase [Source:HGNC Symbol;Acc:HGNC:18718]	GO_REGULATION_OF_MRNA_PROCESSING
ESC_polyQ_81QvsH9	HsaALTD1029442-2/2	chr18	21659343	21663678	JUNC01087766	clu_62954_-.1	ABHD3	GT-AG	DA	TRUE	A5SS	-0.0574638	7.24079e-06	FALSE	chr18:21663678-21664230	440	chr18:21664118+21663678-21664230,21659343	Alt5	chr18:NA,21663678-21664230,21659343:-	440	chr18:21664118-21664230	chr18:21663678-21664117	chr18:21659170-21659343	NA	NA	NA	NA	NA	NA	NA	18:21659343:21663678:-	50.275	ENSG00000158201	171586	ABHD3	abhydrolase domain containing 3, phospholipase [Source:HGNC Symbol;Acc:HGNC:18718]	GO_REGULATION_OF_MRNA_PROCESSING
ESC_polyQ_81QvsH9	HsaALTD1030075-1/2	chr9	133100382	133101520	JUNC02394483	clu_48372_-.1	AL162417.1,RALGDS	GT-AG	DA	TRUE	A5SS	0.114967	0.0152698	FALSE	chr9:133101520-133101582	0	chr9:133101520+133101393-133101582,133100382	Alt5	chr9:NA,133101520-133101582,133100382:-	0	chr9:133101520-133101582	NA	chr9:133100268-133100382	hg38	mm10	chr2	28549533	28549534	\N	\N	9:133100382:133101520:-	457.825	ENSG00000160271; ENSG00000285245	5900	RALGDS	ral guanine nucleotide dissociation stimulator [Source:HGNC Symbol;Acc:HGNC:9842]; novel protein	GO_POSITIVE_REGULATION_OF_G1_S_TRANSITION_OF_MITOTIC_CELL_CYCLE; GO_POSITIVE_REGULATION_OF_MITOTIC_CELL_CYCLE; GO_REGULATION_OF_MRNA_PROCESSING; GO_REGULATION_OF_RNA_SPLICING
ESC_polyQ_81QvsH9	HsaALTD1031684-1/2	chr2	27664577	27665100	JUNC01295680	clu_54454_+.1	SLC4A1AP	GT-AG	DA	TRUE	A5SS	-0.0562825	0.00731978	FALSE	chr2:27664467-27664577	0	chr2:27664467-27664577+27664954,27665100	Alt5	chr2:NA,27664467-27664577,27665100:+	0	chr2:27664467-27664577	NA	chr2:27665100-27665295	hg38	mm10	chr5	31527685	31527686	\N	\N	2:27664577:27665100:+	258.35	ENSG00000163798	22950	SLC4A1AP	solute carrier family 4 member 1 adaptor protein [Source:HGNC Symbol;Acc:HGNC:13813]	GO_REGULATION_OF_CELL_CYCLE; GO_REGULATION_OF_MRNA_PROCESSING; GO_REGULATION_OF_RNA_SPLICING; GO_RNA_PROCESSING
ESC_polyQ_81QvsH9	HsaALTD1032747-1/5	chr11	83167505	83168428	JUNC00431242	clu_127829_+.1	PCF11	GT-AG	DA	TRUE	A5SS	0.0865942	0.016502	FALSE	chr11:83167415-83167505	0	chr11:83167415-83167505+83167553+83167633+83167721+83167898,83168428	Alt5	chr11:NA,83167415-83167505,83168428:+	0	chr11:83167415-83167505	NA	chr11:83168428-83169995	hg38	mm10	chr7	92659798	92659888	ALTERNATIVE	MmuALTD0010001-1/5	11:83167505:83168428:+	239.65	ENSG00000165494	51585	PCF11	PCF11 cleavage and polyadenylation factor subunit [Source:HGNC Symbol;Acc:HGNC:30097]	GO_NEGATIVE_REGULATION_OF_CELL_CYCLE; GO_POSITIVE_REGULATION_OF_G1_S_TRANSITION_OF_MITOTIC_CELL_CYCLE; GO_REGULATION_OF_CELL_CYCLE; GO_REGULATION_OF_MRNA_PROCESSING
ESC_polyQ_81QvsH9	HsaALTD1032747-5/5	chr11	83167898	83168428	JUNC00431250	clu_127829_+.1	PCF11	GT-AG	DA	TRUE	A5SS	-0.0865942	0.016502	FALSE	chr11:83167415-83167898	393	chr11:83167415-83167505+83167553+83167633+83167721+83167898,83168428	Alt5	chr11:NA,83167415-83167898,83168428:+	393	chr11:83167415-83167505	chr11:83167506-83167898	chr11:83168428-83169995	hg38	mm10	chr7	92659405	92659888	ALTERNATIVE	MmuALTD0010001-5/5	11:83167898:83168428:+	93.65	ENSG00000165494	51585	PCF11	PCF11 cleavage and polyadenylation factor subunit [Source:HGNC Symbol;Acc:HGNC:30097]	GO_NEGATIVE_REGULATION_OF_CELL_CYCLE; GO_POSITIVE_REGULATION_OF_G1_S_TRANSITION_OF_MITOTIC_CELL_CYCLE; GO_REGULATION_OF_CELL_CYCLE; GO_REGULATION_OF_MRNA_PROCESSING
ESC_polyQ_81QvsH9	HsaALTD1033822-1/3	chr19	1104127	1105186	JUNC01122068	clu_111697_+.1	GPX4	GT-AG	DA	TRUE	A5SS	0.0588604	0.0286698	FALSE	chr19:-1104127	0	chr19:-1104127+1104233+1104328,1105186	Alt5	chr19:NA,1104027-1104127,1105186:+	0	chr19:1104027-1104127	NA	chr19:1105186-1105280	hg38	mm10	chr10	80053716	80053717	\N	\N	19:1104127:1105186:+	2583.72	ENSG00000167468	2879	GPX4	glutathione peroxidase 4 [Source:HGNC Symbol;Acc:HGNC:4556]	GO_POSITIVE_REGULATION_OF_G1_S_TRANSITION_OF_MITOTIC_CELL_CYCLE; GO_REGULATION_OF_MRNA_PROCESSING
ESC_polyQ_81QvsH9	HsaALTD1033827-1/3	chr19	1104929	1105186	JUNC01122086	clu_111697_+.1	GPX4	GT-AG	DA	TRUE	A5SS	-0.0588604	0.0286698	FALSE	chr19:1104887-1104929	0	chr19:1104887-1104929+1104973+1105063,1105186	Alt5	chr19:NA,1104887-1104929,1105186:+	0	chr19:1104887-1104929	NA	chr19:1105186-1105280	hg38	mm10	chr10	80054037	80054300	ALTERNATIVE	MmuALTD0006252-3/5	19:1104929:1105186:+	492.6	ENSG00000167468	2879	GPX4	glutathione peroxidase 4 [Source:HGNC Symbol;Acc:HGNC:4556]	GO_POSITIVE_REGULATION_OF_G1_S_TRANSITION_OF_MITOTIC_CELL_CYCLE; GO_REGULATION_OF_MRNA_PROCESSING
ESC_polyQ_81QvsH9	HsaALTD1036014-1/2	chr18	58734381	58735202	JUNC01106942	clu_7336_+.1	MALT1	GT-AG	DA	TRUE	A5SS	0.0506455	0.0276141	FALSE	chr18:58734307-58734381	0	chr18:58734307-58734381+58734566,58735202	Alt5	chr18:NA,58734307-58734381,58735202:+	0	chr18:58734307-58734381	NA	chr18:58735202-58735329	hg38	mm10	chr18	65464116	65464117	\N	\N	18:58734381:58735202:+	300.725	ENSG00000172175	10892	MALT1	MALT1 paracaspase [Source:HGNC Symbol;Acc:HGNC:6819]	GO_REGULATION_OF_MRNA_PROCESSING
ESC_polyQ_81QvsH9	HsaALTD1036014-2/2	chr18	58734566	58735202	JUNC01106945	clu_7336_+.1	MALT1	gc-AG	DA	TRUE	A5SS	-0.0506455	0.0276141	FALSE	chr18:58734307-58734566	185	chr18:58734307-58734381+58734566,58735202	Alt5	chr18:NA,58734307-58734566,58735202:+	185	chr18:58734307-58734381	chr18:58734382-58734566	chr18:58735202-58735329	NA	NA	NA	NA	NA	NA	NA	18:58734566:58735202:+	5.1	ENSG00000172175	10892	MALT1	MALT1 paracaspase [Source:HGNC Symbol;Acc:HGNC:6819]	GO_REGULATION_OF_MRNA_PROCESSING
ESC_polyQ_81QvsH9	HsaALTD1037878-1/2	chr11	828963	829360	JUNC00343429	clu_125452_+.1	CRACR2B	GT-AG	DA	TRUE	A5SS	0.237998	0.00255763	FALSE	chr11:828852-828963	0	chr11:828852-828963+829183,829360	Alt5	chr11:NA,828852-828963,829360:+	0	chr11:828852-828963	NA	chr11:829360-829540	hg38	mm10	chr7	141463762	141463763	\N	\N	11:828963:829360:+	25.325	ENSG00000177685	283229	CRACR2B	calcium release activated channel regulator 2B [Source:HGNC Symbol;Acc:HGNC:28703]	GO_POSITIVE_REGULATION_OF_G1_S_TRANSITION_OF_MITOTIC_CELL_CYCLE; GO_REGULATION_OF_CELL_CYCLE; GO_REGULATION_OF_MRNA_PROCESSING; GO_RNA_PROCESSING
ESC_polyQ_81QvsH9	HsaALTD1037878-2/2	chr11	829183	829360	JUNC00343431	clu_125452_+.1	CRACR2B	GT-AG	DA	TRUE	A5SS	-0.237998	0.00255763	FALSE	chr11:828852-829183	220	chr11:828852-828963+829183,829360	Alt5	chr11:NA,828852-829183,829360:+	220	chr11:828852-828963	chr11:828964-829183	chr11:829360-829540	hg38	mm10	chr7	141463951	141463952	\N	\N	11:829183:829360:+	2.025	ENSG00000177685	283229	CRACR2B	calcium release activated channel regulator 2B [Source:HGNC Symbol;Acc:HGNC:28703]	GO_POSITIVE_REGULATION_OF_G1_S_TRANSITION_OF_MITOTIC_CELL_CYCLE; GO_REGULATION_OF_CELL_CYCLE; GO_REGULATION_OF_MRNA_PROCESSING; GO_RNA_PROCESSING
ESC_polyQ_81QvsH9	HsaALTD1038115-1/2	chr8	143983811	143984035	JUNC02297386	clu_70826_-.1	PARP10	GT-AG	DA	TRUE	A5SS	-0.139427	0.0129906	FALSE	chr8:143984035-143984104	0	chr8:143984035+143984008-143984104,143983811	Alt5	chr8:NA,143984035-143984104,143983811:-	0	chr8:143984035-143984104	NA	chr8:143983167-143983811	hg38	mm10	chr15	76241181	76241182	\N	\N	8:143983811:143984035:-	1.525	ENSG00000178685	84875	PARP10	poly(ADP-ribose) polymerase family member 10 [Source:HGNC Symbol;Acc:HGNC:25895]	GO_REGULATION_OF_MRNA_PROCESSING
ESC_polyQ_81QvsH9	HsaALTD1038115-2/2	chr8	143983811	143984008	JUNC02297384	clu_70826_-.1	PARP10	GT-AG	DA	TRUE	A5SS	0.139427	0.0129906	FALSE	chr8:143984008-143984104	27	chr8:143984035+143984008-143984104,143983811	Alt5	chr8:NA,143984008-143984104,143983811:-	27	chr8:143984035-143984104	chr8:143984008-143984034	chr8:143983167-143983811	hg38	mm10	chr15	76241156	76241224	HIGH PSI	MmuALTD0009941-1/2	8:143983811:143984008:-	19.625	ENSG00000178685	84875	PARP10	poly(ADP-ribose) polymerase family member 10 [Source:HGNC Symbol;Acc:HGNC:25895]	GO_REGULATION_OF_MRNA_PROCESSING
ESC_polyQ_81QvsH9	HsaALTD1038588-1/2	chr11	93181786	93182835	JUNC00435663	clu_73600_-.1	SLC36A4	GT-AG	DA	TRUE	A5SS	-0.0763819	0.0180443	FALSE	chr11:93182835-93182894	0	chr11:93182835+93182806-93182894,93181786	Alt5	chr11:NA,93182835-93182894,93181786:-	0	chr11:93182835-93182894	NA	chr11:93181691-93181786	hg38	mm10	chr9	15721933	15721992	ALTERNATIVE	MmuALTD0013036-1/2	11:93181786:93182835:-	42.5	ENSG00000180773	120103	SLC36A4	solute carrier family 36 member 4 [Source:HGNC Symbol;Acc:HGNC:19660]	GO_REGULATION_OF_MRNA_PROCESSING
ESC_polyQ_81QvsH9	HsaALTD1038588-2/2	chr11	93181786	93182806	JUNC00435661	clu_73600_-.1	SLC36A4	GT-AG	DA	TRUE	A5SS	0.0763819	0.0180443	FALSE	chr11:93182806-93182894	29	chr11:93182835+93182806-93182894,93181786	Alt5	chr11:NA,93182806-93182894,93181786:-	29	chr11:93182835-93182894	chr11:93182806-93182834	chr11:93181691-93181786	hg38	mm10	chr9	15721933	15722021	ALTERNATIVE	MmuALTD0013036-2/2	11:93181786:93182806:-	285.225	ENSG00000180773	120103	SLC36A4	solute carrier family 36 member 4 [Source:HGNC Symbol;Acc:HGNC:19660]	GO_REGULATION_OF_MRNA_PROCESSING
ESC_polyQ_81QvsH9	HsaALTD1039922-1/2	chr11	406059	406349	JUNC00340087	clu_71035_-.1	SIGIRR	GT-AG	DA	TRUE	A5SS	0.0942767	0.0191127	FALSE	chr11:406349-406370	0	chr11:406349+406142-406370,406059	Alt5	chr11:NA,406349-406370,406059:-	0	chr11:406349-406370	NA	chr11:405716-406059	hg38	mm10	chr7	141091801	141091802	\N	\N	11:406059:406349:-	175.325	ENSG00000185187	59307	SIGIRR	single Ig and TIR domain containing [Source:HGNC Symbol;Acc:HGNC:30575]	GO_MITOTIC_CELL_CYCLE; GO_REGULATION_OF_MRNA_PROCESSING
ESC_polyQ_81QvsH9	HsaALTD1039922-2/2	chr11	406059	406142	JUNC00340085	clu_71035_-.1	SIGIRR	GT-AG	DA	TRUE	A5SS	-0.0942767	0.0191127	FALSE	chr11:406142-406370	207	chr11:406349+406142-406370,406059	Alt5	chr11:NA,406142-406370,406059:-	207	chr11:406349-406370	chr11:406142-406348	chr11:405716-406059	hg38	mm10	chr7	141091589	141091590	\N	\N	11:406059:406142:-	45.65	ENSG00000185187	59307	SIGIRR	single Ig and TIR domain containing [Source:HGNC Symbol;Acc:HGNC:30575]	GO_MITOTIC_CELL_CYCLE; GO_REGULATION_OF_MRNA_PROCESSING
ESC_polyQ_81QvsH9	HsaALTD1040639-1/2	chr10	4963528	4965914	JUNC00245602	clu_48822_+.1	AKR1C1	GT-AG	DA	TRUE	A5SS	0.0961775	0.00376745	FALSE	chr10:-4963528	0	chr10:-4963528+4963571,4965914	Alt5	chr10:NA,4963428-4963528,4965914:+	0	chr10:4963428-4963528	NA	chr10:4965914-4966081	hg38	mm10	chr13	4279271	4279272	\N	\N	10:4963528:4965914:+	184.1	ENSG00000187134	1645	AKR1C1	aldo-keto reductase family 1 member C1 [Source:HGNC Symbol;Acc:HGNC:384]	GO_POSITIVE_REGULATION_OF_G1_S_TRANSITION_OF_MITOTIC_CELL_CYCLE; GO_POSITIVE_REGULATION_OF_MITOTIC_CELL_CYCLE; GO_REGULATION_OF_CELL_CYCLE; GO_REGULATION_OF_MRNA_SPLICING_VIA_SPLICEOSOME
ESC_polyQ_81QvsH9	HsaALTD1044926-1/2	chr5	477336	477806	JUNC01846684	clu_74375_+.1	SLC9A3-AS1	GT-AG	DA	TRUE	A5SS	0.162245	0.00885242	FALSE	chr5:477245-477336	0	chr5:477245-477336+477465,477806	Alt5	chr5:NA,477245-477336,477806:+	0	chr5:477245-477336	NA	chr5:477806-477849	hg38	mm10	chr13	74163129	74163130	\N	\N	5:477336:477806:+	16.825	ENSG00000225138		SLC9A3-AS1	SLC9A3 antisense RNA 1 [Source:HGNC Symbol;Acc:HGNC:40550]
ESC_polyQ_81QvsH9	HsaALTD1044926-2/2	chr5	477465	477806	JUNC01846688	clu_74375_+.1	SLC9A3-AS1	GT-AG	DA	TRUE	A5SS	-0.162245	0.00885242	FALSE	chr5:477245-477465	129	chr5:477245-477336+477465,477806	Alt5	chr5:NA,477245-477465,477806:+	129	chr5:477245-477336	chr5:477337-477465	chr5:477806-477849	NA	NA	NA	NA	NA	NA	NA	5:477465:477806:+	86.375	ENSG00000225138		SLC9A3-AS1	SLC9A3 antisense RNA 1 [Source:HGNC Symbol;Acc:HGNC:40550]
ESC_polyQ_81QvsH9	HsaALTD1045991-1/2	chr9	129334198	129338792	JUNC02387491	clu_117578_+.1	LINC01503	GT-ag	DA	TRUE	A5SS	0.208873	0.0254066	FALSE	chr9:129334044-129334198	0	chr9:129334044-129334198+129334230,129338792	Alt5	chr9:NA,129334044-129334198,129338792:+	0	chr9:129334044-129334198	NA	chr9:129338792-129338901	hg38	mm10	chr2	30604957	30604958	\N	\N	9:129334198:129338792:+	7.3	ENSG00000233901	100506119	LINC01503	long intergenic non-protein coding RNA 1503 [Source:HGNC Symbol;Acc:HGNC:51184]	GO_MITOTIC_CELL_CYCLE; GO_REGULATION_OF_MRNA_SPLICING_VIA_SPLICEOSOME
ESC_polyQ_81QvsH9	HsaALTD1045992-2/2	chr9	129336988	129338792	JUNC02387496	clu_117578_+.1	LINC01503	GT-ag	DA	TRUE	A5SS	-0.208873	0.0254066	FALSE	chr9:129336879-129336988	30	chr9:129336879-129336958+129336988,129338792	Alt5	chr9:NA,129336879-129336988,129338792:+	30	chr9:129336879-129336958	chr9:129336959-129336988	chr9:129338792-129338901	hg38	mm10	chr2	30607039	30607040	\N	\N	9:129336988:129338792:+	11.475	ENSG00000233901	100506119	LINC01503	long intergenic non-protein coding RNA 1503 [Source:HGNC Symbol;Acc:HGNC:51184]	GO_MITOTIC_CELL_CYCLE; GO_REGULATION_OF_MRNA_SPLICING_VIA_SPLICEOSOME
ESC_polyQ_81QvsH9	HsaALTD1047585-1/2	chr11	65505019	65506386	JUNC00404386	clu_127010_+.2	MALAT1	GT-AG	DA	TRUE	A5SS	-0.127705	0.00384204	FALSE	chr11:65504838-65505019	0	chr11:65504838-65505019+65505164,65505504	Alt5	chr11:NA,65504838-65505019,65505504:+	0	chr11:65504838-65505019	NA	chr11:65505504-65505662	hg38	mm10	chr19	5797002	5797003	\N	\N	11:65505019:65506386:+	15.25	ENSG00000251562	378938	MALAT1	metastasis associated lung adenocarcinoma transcript 1 [Source:HGNC Symbol;Acc:HGNC:29665]	GO_POSITIVE_REGULATION_OF_G1_S_TRANSITION_OF_MITOTIC_CELL_CYCLE; GO_POSITIVE_REGULATION_OF_MITOTIC_CELL_CYCLE; GO_REGULATION_OF_CELL_CYCLE; GO_REGULATION_OF_MRNA_SPLICING_VIA_SPLICEOSOME; GO_RNA_PROCESSING
ESC_polyQ_81QvsH9	HsaALTD1049377-1/2	chr19	50997884	51001098	JUNC01249503	clu_31196_-.1	AC011473.4,KLK8	GT-AG	DA	TRUE	A5SS	0.454009	0.00233082	FALSE	chr19:51001098-51001175	0	chr19:51001098+51000912-51001175,50997884	Alt5	chr19:NA,51001098-51001175,50997884:-	0	chr19:51001098-51001175	NA	chr19:50997751-50997884	hg38	mm10	chr7	43798133	43798134	\N	\N	19:50997884:51001098:-	4.7	ENSG00000129455; ENSG00000269741	11202	KLK8	kallikrein related peptidase 8 [Source:HGNC Symbol;Acc:HGNC:6369]; novel transcript	GO_POSITIVE_REGULATION_OF_G1_S_TRANSITION_OF_MITOTIC_CELL_CYCLE; GO_POSITIVE_REGULATION_OF_MITOTIC_CELL_CYCLE; GO_REGULATION_OF_MRNA_SPLICING_VIA_SPLICEOSOME; GO_REGULATION_OF_RNA_BINDING
ESC_polyQ_81QvsH9	HsaALTD1050209-1/2	chr17	75978693	75978965	JUNC01053766	clu_82405_-.1	ACOX1	GT-AG	DA	TRUE	A5SS	-0.125134	0.0343443	FALSE	chr17:75978965-	0	chr17:75978965+75978791-,75978693	Alt5	chr17:NA,75978965-75979065,75978693:-	0	chr17:75978965-75979065	NA	chr17:75978534-75978693	hg38	mm10	chr11	116198594	116198595	\N	\N	17:75978693:75978965:-	86.575	ENSG00000161533	51	ACOX1	acyl-CoA oxidase 1 [Source:HGNC Symbol;Acc:HGNC:119]	GO_REGULATION_OF_MRNA_SPLICING_VIA_SPLICEOSOME
ESC_polyQ_81QvsH9	HsaALTD1050209-2/2	chr17	75978693	75978791	JUNC01053764	clu_82405_-.1	ACOX1	GT-AG	DA	TRUE	A5SS	0.125134	0.0343443	FALSE	chr17:75978791-	174	chr17:75978965+75978791-,75978693	Alt5	chr17:NA,75978791-75979065,75978693:-	174	chr17:75978965-75979065	chr17:75978791-75978964	chr17:75978534-75978693	hg38	mm10	chr11	116198460	116198461	\N	\N	17:75978693:75978791:-	7.725	ENSG00000161533	51	ACOX1	acyl-CoA oxidase 1 [Source:HGNC Symbol;Acc:HGNC:119]	GO_REGULATION_OF_MRNA_SPLICING_VIA_SPLICEOSOME
ESC_polyQ_81QvsH9	HsaALTD1050272-2/2	chr11	78127436	78139494	JUNC00429570	clu_73433_-.1	ALG8	GT-AG	DA	TRUE	A5SS	-0.0661923	0.0390415	FALSE	chr11:78139494-	35	chr11:78139529+78139494-,78127436	Alt5	chr11:NA,78139494-78139629,78127436:-	35	chr11:78139529-78139629	chr11:78139494-78139528	chr11:78127358-78127436	hg38	mm10	chr7	97371733	97371734	\N	\N	11:78127436:78139494:-	510.125	ENSG00000159063	79053	ALG8	ALG8 alpha-1,3-glucosyltransferase [Source:HGNC Symbol;Acc:HGNC:23161]	GO_MITOTIC_CELL_CYCLE; GO_REGULATION_OF_MRNA_BINDING; GO_REGULATION_OF_MRNA_SPLICING_VIA_SPLICEOSOME
ESC_polyQ_81QvsH9	HsaALTD1050529-1/6	chr6	34247864	34248979	JUNC01999936	clu_12394_-.1	SMIM29	GT-AG	DA	TRUE	A5SS	0.167329	0.0409299	FALSE	chr6:34248979-	0	chr6:34248979+34248974+34248727+34248686+34248682+34248488-,34247864	Alt5	chr6:NA,34248979-34249079,34247864:-	0	chr6:34248979-34249079	NA	chr6:34247681-34247864	hg38	mm10	chr17	27565658	27565659	\N	\N	6:34247864:34248979:-	60.7	ENSG00000186577	221491	SMIM29	small integral membrane protein 29 [Source:HGNC Symbol;Acc:HGNC:1340]	GO_REGULATION_OF_MRNA_SPLICING_VIA_SPLICEOSOME
ESC_polyQ_81QvsH9	HsaALTD1050529-3/6	chr6	34247864	34248727	JUNC01999933	clu_12394_-.1	SMIM29	GT-AG	DA	TRUE	A5SS	-0.167329	0.0409299	FALSE	chr6:34248727-	252	chr6:34248979+34248974+34248727+34248686+34248682+34248488-,34247864	Alt5	chr6:NA,34248727-34249079,34247864:-	252	chr6:34248979-34249079	chr6:34248727-34248978	chr6:34247681-34247864	hg38	mm10	chr17	27565415	27565416	\N	\N	6:34247864:34248727:-	47.575	ENSG00000186577	221491	SMIM29	small integral membrane protein 29 [Source:HGNC Symbol;Acc:HGNC:1340]	GO_REGULATION_OF_MRNA_SPLICING_VIA_SPLICEOSOME
ESC_polyQ_81QvsH9	HsaALTD1050542-1/3	chr9	26887513	26892413	JUNC02315528	clu_46354_-.1	CAAP1	GT-AG	DA	TRUE	A5SS	0.131221	0.00180777	FALSE	chr9:26892413-	0	chr9:26892413+26892299+26892259-,26887513	Alt5	chr9:NA,26892413-26892513,26887513:-	0	chr9:26892413-26892513	NA	chr9:26887313-26887513	hg38	mm10	chr4	94556460	94556461	\N	\N	9:26887513:26892413:-	206.875	ENSG00000120159	79886	CAAP1	caspase activity and apoptosis inhibitor 1 [Source:HGNC Symbol;Acc:HGNC:25834]	GO_MITOTIC_CELL_CYCLE; GO_REGULATION_OF_MRNA_SPLICING_VIA_SPLICEOSOME
ESC_polyQ_81QvsH9	HsaALTD1050542-3/3	chr9	26887513	26892259	JUNC02315524	clu_46354_-.1	CAAP1	GT-AG	DA	TRUE	A5SS	-0.131221	0.00180777	FALSE	chr9:26892259-	154	chr9:26892413+26892299+26892259-,26887513	Alt5	chr9:NA,26892259-26892513,26887513:-	154	chr9:26892413-26892513	chr9:26892259-26892412	chr9:26887313-26887513	hg38	mm10	chr4	94556323	94556324	\N	\N	9:26887513:26892259:-	48.6	ENSG00000120159	79886	CAAP1	caspase activity and apoptosis inhibitor 1 [Source:HGNC Symbol;Acc:HGNC:25834]	GO_MITOTIC_CELL_CYCLE; GO_REGULATION_OF_MRNA_SPLICING_VIA_SPLICEOSOME
ESC_polyQ_81QvsH9	HsaALTD1050603-1/3	chr16	726085	726789	JUNC00820249	clu_3970_-.1	CCDC78	GT-AG	DA	TRUE	A5SS	-0.229142	0.0262152	FALSE	chr16:726789-	0	chr16:726789+726741+726615-,726085	Alt5	chr16:NA,726789-726889,726085:-	0	chr16:726789-726889	NA	chr16:725966-726085	hg38	mm10	chr17	25785748	25785748	\N	\N	16:726085:726789:-	13.875	ENSG00000162004	124093	CCDC78	coiled-coil domain containing 78 [Source:HGNC Symbol;Acc:HGNC:14153]	GO_MITOTIC_CELL_CYCLE; GO_POSITIVE_REGULATION_OF_G1_S_TRANSITION_OF_MITOTIC_CELL_CYCLE; GO_REGULATION_OF_MRNA_SPLICING_VIA_SPLICEOSOME
ESC_polyQ_81QvsH9	HsaALTD1050603-2/3	chr16	726085	726741	JUNC00820247	clu_3970_-.1	CCDC78	GT-AG	DA	TRUE	A5SS	0.229142	0.0262152	FALSE	chr16:726741-	48	chr16:726789+726741+726615-,726085	Alt5	chr16:NA,726741-726889,726085:-	48	chr16:726789-726889	chr16:726741-726788	chr16:725966-726085	NA	NA	NA	NA	NA	NA	NA	16:726085:726741:-	3.75	ENSG00000162004	124093	CCDC78	coiled-coil domain containing 78 [Source:HGNC Symbol;Acc:HGNC:14153]	GO_MITOTIC_CELL_CYCLE; GO_POSITIVE_REGULATION_OF_G1_S_TRANSITION_OF_MITOTIC_CELL_CYCLE; GO_REGULATION_OF_MRNA_SPLICING_VIA_SPLICEOSOME
ESC_polyQ_81QvsH9	HsaALTD1050977-1/2	chr19	55166417	55166523	JUNC01261332	clu_31364_-.1	DNAAF3	GT-AG	DA	TRUE	A5SS	0.261075	0.0436678	FALSE	chr19:55166523-	0	chr19:55166523+55166512-,55166417	Alt5	chr19:NA,55166523-55166623,55166417:-	0	chr19:55166523-55166623	NA	chr19:55166329-55166417	hg38	mm10	chr7	4532376	4532377	\N	\N	19:55166417:55166523:-	16.975	ENSG00000167646	352909	DNAAF3	dynein axonemal assembly factor 3 [Source:HGNC Symbol;Acc:HGNC:30492]	GO_REGULATION_OF_MRNA_SPLICING_VIA_SPLICEOSOME
ESC_polyQ_81QvsH9	HsaALTD1050977-2/2	chr19	55166417	55166512	JUNC01261329	clu_31364_-.1	DNAAF3	GT-AG	DA	TRUE	A5SS	-0.261075	0.0436678	FALSE	chr19:55166512-	11	chr19:55166523+55166512-,55166417	Alt5	chr19:NA,55166512-55166623,55166417:-	11	chr19:55166523-55166623	chr19:55166512-55166522	chr19:55166329-55166417	hg38	mm10	chr7	4532369	4532370	\N	\N	19:55166417:55166512:-	24.45	ENSG00000167646	352909	DNAAF3	dynein axonemal assembly factor 3 [Source:HGNC Symbol;Acc:HGNC:30492]	GO_REGULATION_OF_MRNA_SPLICING_VIA_SPLICEOSOME
ESC_polyQ_81QvsH9	HsaALTD1051057-1/3	chr2	27369919	27370284	JUNC01294128	clu_118875_-.1	EIF2B4	GT-AG	DA	TRUE	A5SS	0.0686428	0.0132667	FALSE	chr2:27370284-	0	chr2:27370284+27370256+27370106-,27369919	Alt5	chr2:NA,27370284-27370384,27369919:-	0	chr2:27370284-27370384	NA	chr2:27369876-27369919	hg38	mm10	chr5	31192991	31192992	\N	\N	2:27369919:27370284:-	197.575	ENSG00000115211	8890	EIF2B4	eukaryotic translation initiation factor 2B subunit delta [Source:HGNC Symbol;Acc:HGNC:3260]	GO_POSITIVE_REGULATION_OF_MITOTIC_CELL_CYCLE; GO_REGULATION_OF_MRNA_SPLICING_VIA_SPLICEOSOME
ESC_polyQ_81QvsH9	HsaALTD1051057-3/3	chr2	27369919	27370106	JUNC01294123	clu_118875_-.1	EIF2B4	GT-AG	DA	TRUE	A5SS	-0.0686428	0.0132667	FALSE	chr2:27370106-	178	chr2:27370284+27370256+27370106-,27369919	Alt5	chr2:NA,27370106-27370384,27369919:-	178	chr2:27370284-27370384	chr2:27370106-27370283	chr2:27369876-27369919	hg38	mm10	chr5	31192818	31192819	\N	\N	2:27369919:27370106:-	36	ENSG00000115211	8890	EIF2B4	eukaryotic translation initiation factor 2B subunit delta [Source:HGNC Symbol;Acc:HGNC:3260]	GO_POSITIVE_REGULATION_OF_MITOTIC_CELL_CYCLE; GO_REGULATION_OF_MRNA_SPLICING_VIA_SPLICEOSOME
ESC_polyQ_81QvsH9	HsaALTD1051928-1/2	chr10	128119319	128126193	JUNC00332784	clu_106385_-.1	MKI67	GT-AG	DA	TRUE	A5SS	-0.0687684	0.0348479	FALSE	chr10:128126193-	0	chr10:128126193+128126099-,128125756	Alt5	chr10:NA,128126193-128126293,128125756:-	0	chr10:128126193-128126293	NA	chr10:128125576-128125756	NA	NA	NA	NA	NA	NA	NA	10:128119319:128126193:-	27.35	ENSG00000148773	4288	MKI67	marker of proliferation Ki-67 [Source:HGNC Symbol;Acc:HGNC:7107]	GO_REGULATION_OF_MRNA_SPLICING_VIA_SPLICEOSOME
ESC_polyQ_81QvsH9	HsaALTD1052111-1/4	chr12	6567922	6568207	JUNC00475734	clu_93783_-.1	AC006064.6,NOP2	GT-AG	DA	TRUE	A5SS	-0.068901	0.019413	FALSE	chr12:6568207-	0	chr12:6568207+6568160+6568139+6568119-,6567922	Alt5	chr12:NA,6568207-6568307,6567922:-	0	chr12:6568207-6568307	NA	chr12:6567816-6567922	hg38	mm10	chr6	125132004	125132005	\N	\N	12:6567922:6568207:-	249.525	ENSG00000111641; ENSG00000285238	4839	NOP2	NOP2 nucleolar protein [Source:HGNC Symbol;Acc:HGNC:7867]; novel transcript	GO_REGULATION_OF_MRNA_SPLICING_VIA_SPLICEOSOME; GO_REGULATION_OF_RNA_SPLICING
ESC_polyQ_81QvsH9	HsaALTD1052111-3/4	chr12	6567922	6568139	JUNC00475731	clu_93783_-.1	AC006064.6,NOP2	GT-AG	DA	TRUE	A5SS	0.068901	0.019413	FALSE	chr12:6568139-	68	chr12:6568207+6568160+6568139+6568119-,6567922	Alt5	chr12:NA,6568139-6568307,6567922:-	68	chr12:6568207-6568307	chr12:6568139-6568206	chr12:6567816-6567922	hg38	mm10	chr6	125132042	125132043	\N	\N	12:6567922:6568139:-	109.3	ENSG00000111641; ENSG00000285238	4839	NOP2	NOP2 nucleolar protein [Source:HGNC Symbol;Acc:HGNC:7867]; novel transcript	GO_REGULATION_OF_MRNA_SPLICING_VIA_SPLICEOSOME; GO_REGULATION_OF_RNA_SPLICING
ESC_polyQ_81QvsH9	HsaALTD1052969-1/2	chr9	34611332	34612064	JUNC02320778	clu_46508_-.1	RPP25L	GT-AG	DA	TRUE	A5SS	-0.13331	0.0214857	FALSE	chr9:34612064-	0	chr9:34612064+34611860-,34611332	Alt5	chr9:NA,34612064-34612164,34611332:-	0	chr9:34612064-34612164	NA	chr9:34610486-34611332	hg38	mm10	chr4	41713459	41713460	\N	\N	9:34611332:34612064:-	80.15	ENSG00000164967	138716	RPP25L	ribonuclease P/MRP subunit p25 like [Source:HGNC Symbol;Acc:HGNC:19909]	GO_MITOTIC_CELL_CYCLE; GO_REGULATION_OF_MRNA_SPLICING_VIA_SPLICEOSOME
ESC_polyQ_81QvsH9	HsaALTD1052969-2/2	chr9	34611332	34611860	JUNC02320775	clu_46508_-.1	RPP25L	GT-AG	DA	TRUE	A5SS	0.13331	0.0214857	FALSE	chr9:34611860-	204	chr9:34612064+34611860-,34611332	Alt5	chr9:NA,34611860-34612164,34611332:-	204	chr9:34612064-34612164	chr9:34611860-34612063	chr9:34610486-34611332	hg38	mm10	chr4	41713291	41713292	\N	\N	9:34611332:34611860:-	78.45	ENSG00000164967	138716	RPP25L	ribonuclease P/MRP subunit p25 like [Source:HGNC Symbol;Acc:HGNC:19909]	GO_MITOTIC_CELL_CYCLE; GO_REGULATION_OF_MRNA_SPLICING_VIA_SPLICEOSOME
ESC_polyQ_81QvsH9	HsaALTD1053495-1/2	chr20	46687231	46689132	JUNC01492239	clu_78517_-.2	TP53RK	GT-AG	DA	TRUE	A5SS	0.162946	2.2279e-06	FALSE	chr20:46689132-	0	chr20:46689132+46689127-,46687231	Alt5	chr20:NA,46689132-46689232,46687231:-	0	chr20:46689132-46689232	NA	chr20:46684365-46687231	hg38	mm10	chr2	165493045	165493046	\N	\N	20:46687231:46689132:-	309.375	ENSG00000172315	112858	TP53RK	TP53 regulating kinase [Source:HGNC Symbol;Acc:HGNC:16197]	GO_REGULATION_OF_MRNA_SPLICING_VIA_SPLICEOSOME
ESC_polyQ_81QvsH9	HsaALTD1053495-2/2	chr20	46687231	46689127	JUNC01492237	clu_78517_-.2	TP53RK	GT-AG	DA	TRUE	A5SS	0.0137705	2.2279e-06	FALSE	chr20:46689127-	5	chr20:46689132+46689127-,46687231	Alt5	chr20:NA,46689127-46689232,46687231:-	5	chr20:46689132-46689232	chr20:46689127-46689131	chr20:46684365-46687231	hg38	mm10	chr2	165493040	165493041	\N	\N	20:46687231:46689127:-	20.05	ENSG00000172315	112858	TP53RK	TP53 regulating kinase [Source:HGNC Symbol;Acc:HGNC:16197]	GO_REGULATION_OF_MRNA_SPLICING_VIA_SPLICEOSOME
ESC_polyQ_81QvsH9	HsaALTD1053526-1/2	chr9	98109984	98118982	JUNC02356370	clu_47295_-.1	TRIM14	GT-AG	DA	TRUE	A5SS	0.124465	0.00550548	FALSE	chr9:98118982-	0	chr9:98118982+98118755-,98109984	Alt5	chr9:NA,98118982-98119082,98109984:-	0	chr9:98118982-98119082	NA	chr9:98109889-98109984	hg38	mm10	chr4	46535878	46535879	\N	\N	9:98109984:98118982:-	40.35	ENSG00000106785	9830	TRIM14	tripartite motif containing 14 [Source:HGNC Symbol;Acc:HGNC:16283]	GO_MITOTIC_CELL_CYCLE; GO_REGULATION_OF_MRNA_SPLICING_VIA_SPLICEOSOME; GO_REGULATION_OF_RNA_SPLICING
ESC_polyQ_81QvsH9	HsaALTD1053644-1/2	chr7	159142545	159144721	JUNC02215510	clu_109653_-.1	VIPR2	GT-AG	DA	TRUE	A5SS	-0.250845	0.0301773	FALSE	chr7:159144721-	0	chr7:159144721+159144298-,159142545	Alt5	chr7:NA,159144721-159144821,159142545:-	0	chr7:159144721-159144821	NA	chr7:159142446-159142545	hg38	mm10	chr12	116077894	116077895	\N	\N	7:159142545:159144721:-	13.675	ENSG00000106018	7434	VIPR2	vasoactive intestinal peptide receptor 2 [Source:HGNC Symbol;Acc:HGNC:12695]	GO_REGULATION_OF_MRNA_SPLICING_VIA_SPLICEOSOME
ESC_polyQ_81QvsH9	HsaALTD1053644-2/2	chr7	159142545	159144298	JUNC02215508	clu_109653_-.1	VIPR2	GT-AG	DA	TRUE	A5SS	0.250845	0.0301773	FALSE	chr7:159144298-	423	chr7:159144721+159144298-,159142545	Alt5	chr7:NA,159144298-159144821,159142545:-	423	chr7:159144721-159144821	chr7:159144298-159144720	chr7:159142446-159142545	hg38	mm10	chr12	116078302	116078303	\N	\N	7:159142545:159144298:-	1.6	ENSG00000106018	7434	VIPR2	vasoactive intestinal peptide receptor 2 [Source:HGNC Symbol;Acc:HGNC:12695]	GO_REGULATION_OF_MRNA_SPLICING_VIA_SPLICEOSOME
ESC_polyQ_81QvsH9	HsaALTD1053809-1/2	chr17	5184276	5191748	JUNC00948693	clu_79471_-.1	ZNF594	GT-AG	DA	TRUE	A5SS	-0.176578	0.0277172	FALSE	chr17:5191748-	0	chr17:5191748+5191432-,5184276	Alt5	chr17:NA,5191748-5191848,5184276:-	0	chr17:5191748-5191848	NA	chr17:5180078-5184276	NA	NA	NA	NA	NA	NA	NA	17:5184276:5191748:-	36.35	ENSG00000180626	84622	ZNF594	zinc finger protein 594 [Source:HGNC Symbol;Acc:HGNC:29392]	GO_MITOTIC_CELL_CYCLE; GO_REGULATION_OF_MRNA_SPLICING_VIA_SPLICEOSOME
ESC_polyQ_81QvsH9	HsaALTD1053809-2/2	chr17	5184276	5191432	JUNC00948689	clu_79471_-.1	ZNF594	GT-AG	DA	TRUE	A5SS	0.176578	0.0277172	FALSE	chr17:5191432-	316	chr17:5191748+5191432-,5184276	Alt5	chr17:NA,5191432-5191848,5184276:-	316	chr17:5191748-5191848	chr17:5191432-5191747	chr17:5180078-5184276	NA	NA	NA	NA	NA	NA	NA	17:5184276:5191432:-	38.35	ENSG00000180626	84622	ZNF594	zinc finger protein 594 [Source:HGNC Symbol;Acc:HGNC:29392]	GO_MITOTIC_CELL_CYCLE; GO_REGULATION_OF_MRNA_SPLICING_VIA_SPLICEOSOME
ESC_polyQ_81QvsH9	HsaALTD1053828-1/4	chr19	55622644	55624484	JUNC01263500	clu_31445_-.1	ZNF784	GT-AG	DA	TRUE	A5SS	-0.102781	0.0169473	FALSE	chr19:55624484-	0	chr19:55624484+55624478+55624447+55624051-,55622644	Alt5	chr19:NA,55624484-55624584,55622644:-	0	chr19:55624484-55624584	NA	chr19:55620742-55622644	hg38	mm10	chr7	5038333	5038334	\N	\N	19:55622644:55624484:-	73.925	ENSG00000179922	147808	ZNF784	zinc finger protein 784 [Source:HGNC Symbol;Acc:HGNC:33111]	GO_REGULATION_OF_MRNA_SPLICING_VIA_SPLICEOSOME
ESC_polyQ_81QvsH9	HsaALTD1053828-3/4	chr19	55622644	55624447	JUNC01263497	clu_31445_-.1	ZNF784	GT-AG	DA	TRUE	A5SS	0.102781	0.0169473	FALSE	chr19:55624447-	37	chr19:55624484+55624478+55624447+55624051-,55622644	Alt5	chr19:NA,55624447-55624584,55622644:-	37	chr19:55624484-55624584	chr19:55624447-55624483	chr19:55620742-55622644	hg38	mm10	chr7	5038296	5038297	\N	\N	19:55622644:55624447:-	5.375	ENSG00000179922	147808	ZNF784	zinc finger protein 784 [Source:HGNC Symbol;Acc:HGNC:33111]	GO_REGULATION_OF_MRNA_SPLICING_VIA_SPLICEOSOME
ESC_polyQ_81QvsH9	HsaALTD1053862-1/2	chr16	1668184	1669001	JUNC00823984	clu_43135_+.1	AL031708.1,CRAMP1	GT-AG	DA	TRUE	A5SS	-0.1689	0.00830419	FALSE	chr16:1667962-1668184	0	chr16:1667962-1668184+1668193,1669001	Alt5	chr16:NA,1667962-1668184,1669001:+	0	chr16:1667962-1668184	NA	chr16:1669001-1669165	hg38	mm10	chr17	24971384	24971385	\N	\N	16:1668184:1669001:+	63.325	ENSG00000007545; ENSG00000261732	57585	CRAMP1	cramped chromatin regulator homolog 1 [Source:HGNC Symbol;Acc:HGNC:14122]; novel protein	GO_CELL_CYCLE; GO_MITOTIC_CELL_CYCLE; GO_NEGATIVE_REGULATION_OF_CELL_CYCLE; GO_REGULATION_OF_CELL_CYCLE; GO_REGULATION_OF_MRNA_SPLICING_VIA_SPLICEOSOME
ESC_polyQ_81QvsH9	HsaALTD1053862-2/2	chr16	1668193	1669001	JUNC00823989	clu_43135_+.1	AL031708.1,CRAMP1	GT-AG	DA	TRUE	A5SS	0.1689	0.00830419	FALSE	chr16:1667962-1668193	9	chr16:1667962-1668184+1668193,1669001	Alt5	chr16:NA,1667962-1668193,1669001:+	9	chr16:1667962-1668184	chr16:1668185-1668193	chr16:1669001-1669165	hg38	mm10	chr17	24971375	24971376	\N	\N	16:1668193:1669001:+	70.8	ENSG00000007545; ENSG00000261732	57585	CRAMP1	cramped chromatin regulator homolog 1 [Source:HGNC Symbol;Acc:HGNC:14122]; novel protein	GO_CELL_CYCLE; GO_MITOTIC_CELL_CYCLE; GO_NEGATIVE_REGULATION_OF_CELL_CYCLE; GO_REGULATION_OF_CELL_CYCLE; GO_REGULATION_OF_MRNA_SPLICING_VIA_SPLICEOSOME
ESC_polyQ_81QvsH9	HsaALTD1054242-1/2	chr22	50577034	50577356	JUNC01606599	clu_16049_-.2	CHKB-CPT1B,CPT1B	GT-AG	DA	TRUE	A5SS	-0.0572187	1.15783e-05	FALSE	chr22:50577356-50577463	0	chr22:50577356+50577324-50577463,50577034	Alt5	chr22:NA,50577356-50577463,50577034:-	0	chr22:50577356-50577463	NA	chr22:50576857-50577034	hg38	mm10	chr15	89424747	89424748	\N	\N	22:50577034:50577356:-	48.35	ENSG00000205560; ENSG00000254413	1375	CPT1B; CHKB-CPT1B	carnitine palmitoyltransferase 1B [Source:HGNC Symbol;Acc:HGNC:2329]; CHKB-CPT1B readthrough (NMD candidate) [Source:HGNC Symbol;Acc:HGNC:41998]	GO_NEGATIVE_REGULATION_OF_MITOTIC_CELL_CYCLE; GO_POSITIVE_REGULATION_OF_G1_S_TRANSITION_OF_MITOTIC_CELL_CYCLE; GO_POSITIVE_REGULATION_OF_MEIOTIC_CELL_CYCLE; GO_REGULATION_OF_MRNA_SPLICING_VIA_SPLICEOSOME
ESC_polyQ_81QvsH9	HsaALTD1054242-2/2	chr22	50577034	50577324	JUNC01606597	clu_16049_-.2	CHKB-CPT1B,CPT1B	GT-AG	DA	TRUE	A5SS	0.094662	1.15783e-05	FALSE	chr22:50577324-50577463	32	chr22:50577356+50577324-50577463,50577034	Alt5	chr22:NA,50577324-50577463,50577034:-	32	chr22:50577356-50577463	chr22:50577324-50577355	chr22:50576857-50577034	hg38	mm10	chr15	89424715	89424716	\N	\N	22:50577034:50577324:-	171.1	ENSG00000205560; ENSG00000254413	1375	CPT1B; CHKB-CPT1B	carnitine palmitoyltransferase 1B [Source:HGNC Symbol;Acc:HGNC:2329]; CHKB-CPT1B readthrough (NMD candidate) [Source:HGNC Symbol;Acc:HGNC:41998]	GO_NEGATIVE_REGULATION_OF_MITOTIC_CELL_CYCLE; GO_POSITIVE_REGULATION_OF_G1_S_TRANSITION_OF_MITOTIC_CELL_CYCLE; GO_POSITIVE_REGULATION_OF_MEIOTIC_CELL_CYCLE; GO_REGULATION_OF_MRNA_SPLICING_VIA_SPLICEOSOME
ESC_polyQ_81QvsH9	NA	chr1	109669571	109671287	JUNC00127656	clu_100592_+.1	GSTM2,GSTM4	GT-AG	DA	TRUE	A5SS	0.132821	0.00303968	FALSE	NA	NA	NA	NA	NA	NA	NA	NA	NA	NA	NA	NA	NA	NA	NA	NA	1:109669571:109671287:+	327.375	ENSG00000168765; ENSG00000213366	2948; 2946	GSTM4; GSTM2	glutathione S-transferase mu 4 [Source:HGNC Symbol;Acc:HGNC:4636]; glutathione S-transferase mu 2 [Source:HGNC Symbol;Acc:HGNC:4634]
ESC_polyQ_81QvsH9	NA	chr1	109670234	109671287	JUNC00127676	clu_100592_+.1	GSTM2,GSTM4	gt-AG	DA	TRUE	A5SS	-0.132821	0.00303968	FALSE	NA	NA	NA	NA	NA	NA	NA	NA	NA	NA	NA	NA	NA	NA	NA	NA	1:109670234:109671287:+	20.4	ENSG00000168765; ENSG00000213366	2948; 2946	GSTM4; GSTM2	glutathione S-transferase mu 4 [Source:HGNC Symbol;Acc:HGNC:4636]; glutathione S-transferase mu 2 [Source:HGNC Symbol;Acc:HGNC:4634]
ESC_polyQ_81QvsH9	NA	chr10	94545907	94546377	JUNC00302836	clu_50340_+.1	HELLS	GT-AG	DA	TRUE	A5SS	0.119742	0.0167734	FALSE	NA	NA	NA	NA	NA	NA	NA	NA	NA	NA	NA	NA	NA	NA	NA	NA	10:94545907:94546377:+	201.95	ENSG00000119969	3070	HELLS	helicase, lymphoid specific [Source:HGNC Symbol;Acc:HGNC:4861]	GO_REGULATION_OF_MRNA_PROCESSING; GO_REGULATION_OF_MRNA_SPLICING_VIA_SPLICEOSOME
ESC_polyQ_81QvsH9	NA	chr12	121453344	121494579	JUNC00579586	clu_96845_-.1	KDM2B	GT-AG	DA	TRUE	A5SS	0.0599383	0.0433195	FALSE	NA	NA	NA	NA	NA	NA	NA	NA	NA	NA	NA	NA	NA	NA	NA	NA	12:121453344:121494579:-	233.425	ENSG00000089094	84678	KDM2B	lysine demethylase 2B [Source:HGNC Symbol;Acc:HGNC:13610]	GO_REGULATION_OF_MRNA_SPLICING_VIA_SPLICEOSOME
ESC_polyQ_81QvsH9	NA	chr1	150328466	150332684	JUNC00152029	clu_101211_+.2	PRPF3	GT-AG	DA	TRUE	A5SS	0.102207	1.96817e-09	FALSE	NA	NA	NA	NA	NA	NA	NA	NA	NA	NA	NA	NA	NA	NA	NA	NA	1:150328466:150332684:+	424.9	ENSG00000117360	9129	PRPF3	pre-mRNA processing factor 3 [Source:HGNC Symbol;Acc:HGNC:17348]	GO_NEGATIVE_REGULATION_OF_MEIOTIC_CELL_CYCLE; GO_POSITIVE_REGULATION_OF_CELL_CYCLE; GO_POSITIVE_REGULATION_OF_MEIOTIC_CELL_CYCLE; GO_REGULATION_OF_CELL_CYCLE; GO_REGULATION_OF_MRNA_PROCESSING; GO_REGULATION_OF_MRNA_SPLICING_VIA_SPLICEOSOME
ESC_polyQ_81QvsH9	NA	chr17	17724159	17792933	JUNC00968448	clu_35822_+.2	RAI1	GT-AG	DA	TRUE	A5SS	0.101928	0.0405367	FALSE	NA	NA	NA	NA	NA	NA	NA	NA	NA	NA	NA	NA	NA	NA	NA	NA	17:17724159:17792933:+	329.55	ENSG00000108557	10743	RAI1	retinoic acid induced 1 [Source:HGNC Symbol;Acc:HGNC:9834]	GO_CHROMOSOME_ORGANIZATION_INVOLVED_IN_MEIOTIC_CELL_CYCLE; GO_METAPHASE_ANAPHASE_TRANSITION_OF_CELL_CYCLE; GO_MITOTIC_CELL_CYCLE; GO_NEGATIVE_REGULATION_OF_CELL_CYCLE; GO_REGULATION_OF_MRNA_PROCESSING; GO_REGULATION_OF_MRNA_SPLICING_VIA_SPLICEOSOME
ESC_polyQ_81QvsH9	NA	chr19	49930432	49930732	JUNC01246958	clu_114912_+.1	ATF5	GT-AG	DA	TRUE	A5SS	-0.0664814	0.0322701	FALSE	NA	NA	NA	NA	NA	NA	NA	NA	NA	NA	NA	NA	NA	NA	NA	NA	19:49930432:49930732:+	42.35	ENSG00000169136	22809	ATF5	activating transcription factor 5 [Source:HGNC Symbol;Acc:HGNC:790]	GO_REGULATION_OF_MRNA_SPLICING_VIA_SPLICEOSOME
ESC_polyQ_81QvsH9	NA	chr1	155324809	155325102	JUNC00166543	clu_101573_+.1	RUSC1	GT-AG	DA	TRUE	A5SS	0.0587615	0.0365098	FALSE	NA	NA	NA	NA	NA	NA	NA	NA	NA	NA	NA	NA	NA	NA	NA	NA	1:155324809:155325102:+	104.9	ENSG00000160753	23623	RUSC1	RUN and SH3 domain containing 1 [Source:HGNC Symbol;Acc:HGNC:17153]	GO_REGULATION_OF_MRNA_SPLICING_VIA_SPLICEOSOME
ESC_polyQ_81QvsH9	NA	chr1	155324943	155325102	JUNC00166553	clu_101573_+.1	RUSC1	GT-AG	DA	TRUE	A5SS	-0.0587615	0.0365098	FALSE	NA	NA	NA	NA	NA	NA	NA	NA	NA	NA	NA	NA	NA	NA	NA	NA	1:155324943:155325102:+	329.75	ENSG00000160753	23623	RUSC1	RUN and SH3 domain containing 1 [Source:HGNC Symbol;Acc:HGNC:17153]	GO_REGULATION_OF_MRNA_SPLICING_VIA_SPLICEOSOME
ESC_polyQ_81QvsH9	NA	chr13	27440449	27445088	JUNC00603907	clu_10344_-.3	MTIF3	NN-AG	DA	TRUE	A5SS	0.0541604	0.000657854	FALSE	NA	NA	NA	NA	NA	NA	NA	NA	NA	NA	NA	NA	NA	NA	NA	NA	13:27440449:27445088:-	427.5	ENSG00000122033	219402	MTIF3	mitochondrial translational initiation factor 3 [Source:HGNC Symbol;Acc:HGNC:29788]	GO_POSITIVE_REGULATION_OF_CYTOPLASMIC_MRNA_PROCESSING_BODY_ASSEMBLY; GO_POSITIVE_REGULATION_OF_MITOTIC_CELL_CYCLE; GO_REGULATION_OF_MRNA_PROCESSING; GO_REGULATION_OF_MRNA_SPLICING_VIA_SPLICEOSOME
ESC_polyQ_81QvsH9	NA	chr1	162800314	162804267	JUNC00180687	clu_101888_+.1	HSD17B7	tt-AG	DA	TRUE	A5SS	-0.0633522	0.000155963	FALSE	NA	NA	NA	NA	NA	NA	NA	NA	NA	NA	NA	NA	NA	NA	NA	NA	1:162800314:162804267:+	24.65	ENSG00000132196	51478	HSD17B7	hydroxysteroid 17-beta dehydrogenase 7 [Source:HGNC Symbol;Acc:HGNC:5215]	GO_MITOTIC_CELL_CYCLE; GO_REGULATION_OF_CELL_CYCLE; GO_REGULATION_OF_MRNA_PROCESSING; GO_REGULATION_OF_MRNA_SPLICING_VIA_SPLICEOSOME; GO_RNA_PROCESSING
ESC_polyQ_81QvsH9	NA	chr11	19984247	20035959	JUNC00365837	clu_125989_+.1	NAV2	GT-AG	DA	TRUE	A5SS	-0.155533	0.0120648	FALSE	NA	NA	NA	NA	NA	NA	NA	NA	NA	NA	NA	NA	NA	NA	NA	NA	11:19984247:20035959:+	145.95	ENSG00000166833	89797	NAV2	neuron navigator 2 [Source:HGNC Symbol;Acc:HGNC:15997]	GO_MITOTIC_CELL_CYCLE; GO_NEGATIVE_REGULATION_OF_CELL_CYCLE; GO_NEGATIVE_REGULATION_OF_MRNA_PROCESSING; GO_POSITIVE_REGULATION_OF_CELL_CYCLE; GO_REGULATION_OF_CELL_CYCLE; GO_REGULATION_OF_MITOTIC_CELL_CYCLE; GO_REGULATION_OF_MRNA_SPLICING_VIA_SPLICEOSOME; GO_RNA_PROCESSING; GO_RNA_SPLICING; GO_RNA_SPLICING_VIA_TRANSESTERIFICATION_REACTIONS
ESC_polyQ_81QvsH9	NA	chr11	20023132	20035959	JUNC00365847	clu_125989_+.1	NAV2	GT-AG	DA	TRUE	A5SS	0.155533	0.0120648	FALSE	NA	NA	NA	NA	NA	NA	NA	NA	NA	NA	NA	NA	NA	NA	NA	NA	11:20023132:20035959:+	30.45	ENSG00000166833	89797	NAV2	neuron navigator 2 [Source:HGNC Symbol;Acc:HGNC:15997]	GO_MITOTIC_CELL_CYCLE; GO_NEGATIVE_REGULATION_OF_CELL_CYCLE; GO_NEGATIVE_REGULATION_OF_MRNA_PROCESSING; GO_POSITIVE_REGULATION_OF_CELL_CYCLE; GO_REGULATION_OF_CELL_CYCLE; GO_REGULATION_OF_MITOTIC_CELL_CYCLE; GO_REGULATION_OF_MRNA_SPLICING_VIA_SPLICEOSOME; GO_RNA_PROCESSING; GO_RNA_SPLICING; GO_RNA_SPLICING_VIA_TRANSESTERIFICATION_REACTIONS
ESC_polyQ_81QvsH9	NA	chr1	205504796	205523147	JUNC00207733	clu_102929_+.1	CDK18	GT-AG	DA	TRUE	A5SS	-0.139013	0.00696833	FALSE	NA	NA	NA	NA	NA	NA	NA	NA	NA	NA	NA	NA	NA	NA	NA	NA	1:205504796:205523147:+	66.975	ENSG00000117266	5129	CDK18	cyclin dependent kinase 18 [Source:HGNC Symbol;Acc:HGNC:8751]	GO_MITOTIC_CELL_CYCLE; GO_MRNA_PROCESSING; GO_REGULATION_OF_MRNA_SPLICING_VIA_SPLICEOSOME
ESC_polyQ_81QvsH9	NA	chr1	205504878	205523147	JUNC00207741	clu_102929_+.1	CDK18	GT-AG	DA	TRUE	A5SS	0.139013	0.00696833	FALSE	NA	NA	NA	NA	NA	NA	NA	NA	NA	NA	NA	NA	NA	NA	NA	NA	1:205504878:205523147:+	43	ENSG00000117266	5129	CDK18	cyclin dependent kinase 18 [Source:HGNC Symbol;Acc:HGNC:8751]	GO_MITOTIC_CELL_CYCLE; GO_MRNA_PROCESSING; GO_REGULATION_OF_MRNA_SPLICING_VIA_SPLICEOSOME
ESC_polyQ_81QvsH9	NA	chr1	219173981	219179147	JUNC00216621	clu_103211_+.1	LYPLAL1	GT-AG	DA	TRUE	A5SS	-0.11544	0.00221893	FALSE	NA	NA	NA	NA	NA	NA	NA	NA	NA	NA	NA	NA	NA	NA	NA	NA	1:219173981:219179147:+	182.425	ENSG00000143353	127018	LYPLAL1	lysophospholipase like 1 [Source:HGNC Symbol;Acc:HGNC:20440]	GO_REGULATION_OF_MRNA_SPLICING_VIA_SPLICEOSOME
ESC_polyQ_81QvsH9	NA	chr1	219174304	219179147	JUNC00216629	clu_103211_+.1	LYPLAL1	gt-AG	DA	TRUE	A5SS	0.11544	0.00221893	FALSE	NA	NA	NA	NA	NA	NA	NA	NA	NA	NA	NA	NA	NA	NA	NA	NA	1:219174304:219179147:+	23.9	ENSG00000143353	127018	LYPLAL1	lysophospholipase like 1 [Source:HGNC Symbol;Acc:HGNC:20440]	GO_REGULATION_OF_MRNA_SPLICING_VIA_SPLICEOSOME
ESC_polyQ_81QvsH9	NA	chr1	66694504	66719294	JUNC00102494	clu_99895_+.2	SGIP1	GT-AG	DA	TRUE	A5SS	-0.0595499	0.0465833	FALSE	NA	NA	NA	NA	NA	NA	NA	NA	NA	NA	NA	NA	NA	NA	NA	NA	1:66694504:66719294:+	2.4	ENSG00000118473	84251	SGIP1	SH3GL interacting endocytic adaptor 1 [Source:HGNC Symbol;Acc:HGNC:25412]	GO_REGULATION_OF_MRNA_SPLICING_VIA_SPLICEOSOME; GO_RNA_PROCESSING
ESC_polyQ_81QvsH9	NA	chr1	66695493	66719294	JUNC00102505	clu_99895_+.2	SGIP1	GT-AG	DA	TRUE	A5SS	0.132265	0.0465833	FALSE	NA	NA	NA	NA	NA	NA	NA	NA	NA	NA	NA	NA	NA	NA	NA	NA	1:66695493:66719294:+	28.7	ENSG00000118473	84251	SGIP1	SH3GL interacting endocytic adaptor 1 [Source:HGNC Symbol;Acc:HGNC:25412]	GO_REGULATION_OF_MRNA_SPLICING_VIA_SPLICEOSOME; GO_RNA_PROCESSING
ESC_polyQ_81QvsH9	NA	chr1	66770478	66776279	JUNC00102578	clu_99903_+.1	TCTEX1D1	GT-AG	DA	TRUE	A5SS	0.298276	0.0444577	FALSE	NA	NA	NA	NA	NA	NA	NA	NA	NA	NA	NA	NA	NA	NA	NA	NA	1:66770478:66776279:+	12.35	ENSG00000152760	200132	DYNLT5	dynein light chain Tctex-type family member 5 [Source:HGNC Symbol;Acc:HGNC:26882]	GO_MITOTIC_CELL_CYCLE; GO_POSITIVE_REGULATION_OF_MEIOTIC_CELL_CYCLE; GO_REGULATION_OF_MRNA_SPLICING_VIA_SPLICEOSOME
ESC_polyQ_81QvsH9	NA	chr1	66775576	66776279	JUNC00102591	clu_99903_+.1	TCTEX1D1	GT-AG	DA	TRUE	A5SS	-0.298276	0.0444577	FALSE	NA	NA	NA	NA	NA	NA	NA	NA	NA	NA	NA	NA	NA	NA	NA	NA	1:66775576:66776279:+	2.8	ENSG00000152760	200132	DYNLT5	dynein light chain Tctex-type family member 5 [Source:HGNC Symbol;Acc:HGNC:26882]	GO_MITOTIC_CELL_CYCLE; GO_POSITIVE_REGULATION_OF_MEIOTIC_CELL_CYCLE; GO_REGULATION_OF_MRNA_SPLICING_VIA_SPLICEOSOME
ESC_polyQ_81QvsH9	NA	chr11	2884134	2884670	JUNC00346412	clu_71179_-.1	CDKN1C	GT-AG	DA	TRUE	A5SS	-0.0428234	0.0286201	FALSE	NA	NA	NA	NA	NA	NA	NA	NA	NA	NA	NA	NA	NA	NA	NA	NA	11:2884134:2884670:-	759.275	ENSG00000129757	1028	CDKN1C	cyclin dependent kinase inhibitor 1C [Source:HGNC Symbol;Acc:HGNC:1786]	GO_REGULATION_OF_MRNA_SPLICING_VIA_SPLICEOSOME
ESC_polyQ_81QvsH9	NA	chr11	2884134	2885202	JUNC00346414	clu_71179_-.1	CDKN1C	GT-AG	DA	TRUE	A5SS	0.0705086	0.0286201	FALSE	NA	NA	NA	NA	NA	NA	NA	NA	NA	NA	NA	NA	NA	NA	NA	NA	11:2884134:2885202:-	55.65	ENSG00000129757	1028	CDKN1C	cyclin dependent kinase inhibitor 1C [Source:HGNC Symbol;Acc:HGNC:1786]	GO_REGULATION_OF_MRNA_SPLICING_VIA_SPLICEOSOME
ESC_polyQ_81QvsH9	NA	chr1	21290156	21290364	JUNC00041095	clu_17118_-.2	ECE1	NN-AG	DA	TRUE	A5SS	0.0332328	1.35608e-05	FALSE	NA	NA	NA	NA	NA	NA	NA	NA	NA	NA	NA	NA	NA	NA	NA	NA	1:21290156:21290364:-	22.25	ENSG00000117298	1889	ECE1	endothelin converting enzyme 1 [Source:HGNC Symbol;Acc:HGNC:3146]	GO_MITOTIC_CELL_CYCLE; GO_REGULATION_OF_MRNA_SPLICING_VIA_SPLICEOSOME
ESC_polyQ_81QvsH9	NA	chr1	21290156	21345376	JUNC00041116	clu_17118_-.2	ECE1	GT-AG	DA	TRUE	A5SS	-0.0638714	1.35608e-05	FALSE	NA	NA	NA	NA	NA	NA	NA	NA	NA	NA	NA	NA	NA	NA	NA	NA	1:21290156:21345376:-	336.75	ENSG00000117298	1889	ECE1	endothelin converting enzyme 1 [Source:HGNC Symbol;Acc:HGNC:3146]	GO_MITOTIC_CELL_CYCLE; GO_REGULATION_OF_MRNA_SPLICING_VIA_SPLICEOSOME
ESC_polyQ_81QvsH9	NA	chr19	9619582	9621162	JUNC01150809	clu_29018_-.1	ZNF561	GT-AG	DA	TRUE	A5SS	0.145526	0.0043863	FALSE	NA	NA	NA	NA	NA	NA	NA	NA	NA	NA	NA	NA	NA	NA	NA	NA	19:9619582:9621162:-	120.825	ENSG00000171469	93134	ZNF561	zinc finger protein 561 [Source:HGNC Symbol;Acc:HGNC:28684]	GO_REGULATION_OF_MRNA_SPLICING_VIA_SPLICEOSOME; GO_RNA_PROCESSING
ESC_polyQ_81QvsH9	NA	chr1	39570002	39571097	JUNC00073377	clu_18001_-.1	PABPC4	GT-AG	DA	TRUE	A5SS	-0.0689046	0.00115517	FALSE	NA	NA	NA	NA	NA	NA	NA	NA	NA	NA	NA	NA	NA	NA	NA	NA	1:39570002:39571097:-	178.2	ENSG00000090621	8761	PABPC4	poly(A) binding protein cytoplasmic 4 [Source:HGNC Symbol;Acc:HGNC:8557]	GO_POSITIVE_REGULATION_OF_MEIOTIC_CELL_CYCLE; GO_REGULATION_OF_MRNA_SPLICING_VIA_SPLICEOSOME
ESC_polyQ_81QvsH9	NA	chr1	39570002	39571234	JUNC00073379	clu_18001_-.1	PABPC4	GT-AG	DA	TRUE	A5SS	0.0689046	0.00115517	FALSE	NA	NA	NA	NA	NA	NA	NA	NA	NA	NA	NA	NA	NA	NA	NA	NA	1:39570002:39571234:-	1924.25	ENSG00000090621	8761	PABPC4	poly(A) binding protein cytoplasmic 4 [Source:HGNC Symbol;Acc:HGNC:8557]	GO_POSITIVE_REGULATION_OF_MEIOTIC_CELL_CYCLE; GO_REGULATION_OF_MRNA_SPLICING_VIA_SPLICEOSOME
ESC_polyQ_81QvsH9	NA	chr1	53326992	53327258	JUNC00093696	clu_18521_-.1	LRP8	GT-AG	DA	TRUE	A5SS	-0.070624	0.00744492	FALSE	NA	NA	NA	NA	NA	NA	NA	NA	NA	NA	NA	NA	NA	NA	NA	NA	1:53326992:53327258:-	9.325	ENSG00000157193	7804	LRP8	LDL receptor related protein 8 [Source:HGNC Symbol;Acc:HGNC:6700]	GO_POSITIVE_REGULATION_OF_MITOTIC_CELL_CYCLE; GO_REGULATION_OF_MRNA_SPLICING_VIA_SPLICEOSOME
ESC_polyQ_81QvsH9	NA	chr1	53326992	53327789	JUNC00093699	clu_18521_-.1	LRP8	GT-AG	DA	TRUE	A5SS	0.070624	0.00744492	FALSE	NA	NA	NA	NA	NA	NA	NA	NA	NA	NA	NA	NA	NA	NA	NA	NA	1:53326992:53327789:-	166.225	ENSG00000157193	7804	LRP8	LDL receptor related protein 8 [Source:HGNC Symbol;Acc:HGNC:6700]	GO_POSITIVE_REGULATION_OF_MITOTIC_CELL_CYCLE; GO_REGULATION_OF_MRNA_SPLICING_VIA_SPLICEOSOME
ESC_polyQ_81QvsH9	NA	chr3	11565019	11601833	JUNC01616709	clu_86704_-.1	VGLL4	GT-AG	DA	TRUE	A5SS	0.0596675	0.00724605	FALSE	NA	NA	NA	NA	NA	NA	NA	NA	NA	NA	NA	NA	NA	NA	NA	NA	3:11565019:11601833:-	479.375	ENSG00000144560	9686	VGLL4	vestigial like family member 4 [Source:HGNC Symbol;Acc:HGNC:28966]	GO_MITOTIC_CELL_CYCLE; GO_REGULATION_OF_MRNA_SPLICING_VIA_SPLICEOSOME
ESC_polyQ_81QvsH9	NA	chr10	132333734	132337565	JUNC00335228	clu_51262_+.1	LRRC27	GT-AG	DA	TRUE	A5SS	0.152265	0.00710028	FALSE	NA	NA	NA	NA	NA	NA	NA	NA	NA	NA	NA	NA	NA	NA	NA	NA	10:132333734:132337565:+	94.95	ENSG00000148814	80313	LRRC27	leucine rich repeat containing 27 [Source:HGNC Symbol;Acc:HGNC:29346]	GO_CELL_CYCLE; GO_POSITIVE_REGULATION_OF_MITOTIC_CELL_CYCLE; GO_REGULATION_OF_MRNA_SPLICING_VIA_SPLICEOSOME; GO_RNA_PROCESSING
ESC_polyQ_81QvsH9	NA	chr10	132337421	132337565	JUNC00335235	clu_51262_+.1	LRRC27	GT-AG	DA	TRUE	A5SS	-0.152265	0.00710028	FALSE	NA	NA	NA	NA	NA	NA	NA	NA	NA	NA	NA	NA	NA	NA	NA	NA	10:132337421:132337565:+	17.225	ENSG00000148814	80313	LRRC27	leucine rich repeat containing 27 [Source:HGNC Symbol;Acc:HGNC:29346]	GO_CELL_CYCLE; GO_POSITIVE_REGULATION_OF_MITOTIC_CELL_CYCLE; GO_REGULATION_OF_MRNA_SPLICING_VIA_SPLICEOSOME; GO_RNA_PROCESSING
ESC_polyQ_81QvsH9	NA	chr19	10602561	10626253	JUNC01154826	clu_112481_+.1	SLC44A2	gt-AG	DA	TRUE	A5SS	-0.0972916	0.00933512	FALSE	NA	NA	NA	NA	NA	NA	NA	NA	NA	NA	NA	NA	NA	NA	NA	NA	19:10602561:10626253:+	375.7	ENSG00000129353	57153	SLC44A2	solute carrier family 44 member 2 [Source:HGNC Symbol;Acc:HGNC:17292]	GO_MITOTIC_CELL_CYCLE; GO_POSITIVE_REGULATION_OF_MITOTIC_CELL_CYCLE; GO_REGULATION_OF_MRNA_SPLICING_VIA_SPLICEOSOME; GO_RNA_PROCESSING; GO_RNA_SPLICING_VIA_TRANSESTERIFICATION_REACTIONS
ESC_polyQ_81QvsH9	NA	chr10	4963893	4965914	JUNC00245617	clu_48822_+.1	AKR1C1	GT-AG	DA	TRUE	A5SS	-0.145212	0.00376745	FALSE	NA	NA	NA	NA	NA	NA	NA	NA	NA	NA	NA	NA	NA	NA	NA	NA	10:4963893:4965914:+	2.975	ENSG00000187134	1645	AKR1C1	aldo-keto reductase family 1 member C1 [Source:HGNC Symbol;Acc:HGNC:384]	GO_POSITIVE_REGULATION_OF_G1_S_TRANSITION_OF_MITOTIC_CELL_CYCLE; GO_POSITIVE_REGULATION_OF_MITOTIC_CELL_CYCLE; GO_REGULATION_OF_CELL_CYCLE; GO_REGULATION_OF_MRNA_SPLICING_VIA_SPLICEOSOME
ESC_polyQ_81QvsH9	NA	chr12	132548032	132567481	JUNC00594124	clu_35066_+.1	FBRSL1	GT-AG	DA	TRUE	A5SS	-0.140961	0.00585642	FALSE	NA	NA	NA	NA	NA	NA	NA	NA	NA	NA	NA	NA	NA	NA	NA	NA	12:132548032:132567481:+	101.275	ENSG00000112787	57666	FBRSL1	fibrosin like 1 [Source:HGNC Symbol;Acc:HGNC:29308]	GO_MITOTIC_CELL_CYCLE; GO_MRNA_PROCESSING; GO_POSITIVE_REGULATION_OF_MEIOTIC_CELL_CYCLE; GO_REGULATION_OF_CELL_CYCLE; GO_REGULATION_OF_MRNA_SPLICING_VIA_SPLICEOSOME; GO_RNA_PROCESSING
ESC_polyQ_81QvsH9	NA	chr12	132560230	132567481	JUNC00594171	clu_35066_+.1	FBRSL1	GT-AG	DA	TRUE	A5SS	0.140961	0.00585642	FALSE	NA	NA	NA	NA	NA	NA	NA	NA	NA	NA	NA	NA	NA	NA	NA	NA	12:132560230:132567481:+	225.025	ENSG00000112787	57666	FBRSL1	fibrosin like 1 [Source:HGNC Symbol;Acc:HGNC:29308]	GO_MITOTIC_CELL_CYCLE; GO_MRNA_PROCESSING; GO_POSITIVE_REGULATION_OF_MEIOTIC_CELL_CYCLE; GO_REGULATION_OF_CELL_CYCLE; GO_REGULATION_OF_MRNA_SPLICING_VIA_SPLICEOSOME; GO_RNA_PROCESSING
ESC_polyQ_81QvsH9	NA	chr12	121453344	121467158	JUNC00579584	clu_96845_-.1	KDM2B	GT-AG	DA	TRUE	A5SS	-0.0599377	0.0433195	FALSE	NA	NA	NA	NA	NA	NA	NA	NA	NA	NA	NA	NA	NA	NA	NA	NA	12:121453344:121467158:-	179.725	ENSG00000089094	84678	KDM2B	lysine demethylase 2B [Source:HGNC Symbol;Acc:HGNC:13610]	GO_REGULATION_OF_MRNA_SPLICING_VIA_SPLICEOSOME
ESC_polyQ_81QvsH9	NA	chr16	90043989	90044502	JUNC00934075	clu_6581_-.1	URAHP	GT-AG	DA	TRUE	A5SS	0.106353	0.0432826	FALSE	NA	NA	NA	NA	NA	NA	NA	NA	NA	NA	NA	NA	NA	NA	NA	NA	16:90043989:90044502:-	10	ENSG00000222019	100130015	URAHP	urate (hydroxyiso-) hydrolase, pseudogene [Source:HGNC Symbol;Acc:HGNC:43695]	GO_REGULATION_OF_MRNA_SPLICING_VIA_SPLICEOSOME
ESC_polyQ_81QvsH9	NA	chr17	17138075	17142627	JUNC00967297	clu_35804_+.1	MPRIP	GT-AG	DA	TRUE	A5SS	0.0745569	0.0490493	FALSE	NA	NA	NA	NA	NA	NA	NA	NA	NA	NA	NA	NA	NA	NA	NA	NA	17:17138075:17142627:+	587.05	ENSG00000133030	23164	MPRIP	myosin phosphatase Rho interacting protein [Source:HGNC Symbol;Acc:HGNC:30321]	GO_POSITIVE_REGULATION_OF_MITOTIC_CELL_CYCLE; GO_REGULATION_OF_MRNA_SPLICING_VIA_SPLICEOSOME; GO_RNA_SPLICING_VIA_TRANSESTERIFICATION_REACTIONS
ESC_polyQ_81QvsH9	NA	chr17	17138429	17142627	JUNC00967306	clu_35804_+.1	MPRIP	GT-AG	DA	TRUE	A5SS	-0.0745569	0.0490493	FALSE	NA	NA	NA	NA	NA	NA	NA	NA	NA	NA	NA	NA	NA	NA	NA	NA	17:17138429:17142627:+	20.825	ENSG00000133030	23164	MPRIP	myosin phosphatase Rho interacting protein [Source:HGNC Symbol;Acc:HGNC:30321]	GO_POSITIVE_REGULATION_OF_MITOTIC_CELL_CYCLE; GO_REGULATION_OF_MRNA_SPLICING_VIA_SPLICEOSOME; GO_RNA_SPLICING_VIA_TRANSESTERIFICATION_REACTIONS
ESC_polyQ_81QvsH9	NA	chr19	49929400	49930732	JUNC01246948	clu_114912_+.1	ATF5	GT-AG	DA	TRUE	A5SS	0.0664814	0.0322701	FALSE	NA	NA	NA	NA	NA	NA	NA	NA	NA	NA	NA	NA	NA	NA	NA	NA	19:49929400:49930732:+	269.8	ENSG00000169136	22809	ATF5	activating transcription factor 5 [Source:HGNC Symbol;Acc:HGNC:790]	GO_REGULATION_OF_MRNA_SPLICING_VIA_SPLICEOSOME
ESC_polyQ_81QvsH9	NA	chr9	136405978	136407145	JUNC02400505	clu_48532_-.2	ENTR1	GT-AG	DA	TRUE	A5SS	0.0739095	0.00050579	FALSE	NA	NA	NA	NA	NA	NA	NA	NA	NA	NA	NA	NA	NA	NA	NA	NA	9:136405978:136407145:-	412.525	ENSG00000165689	10807	ENTR1	endosome associated trafficking regulator 1 [Source:HGNC Symbol;Acc:HGNC:10667]	GO_REGULATION_OF_CELL_CYCLE; GO_REGULATION_OF_MRNA_SPLICING_VIA_SPLICEOSOME; GO_RNA_PROCESSING
ESC_polyQ_81QvsH9	NA	chr10	128119319	128122881	JUNC00332774	clu_106385_-.1	MKI67	GT-AG	DA	TRUE	A5SS	0.0687684	0.0348479	FALSE	NA	NA	NA	NA	NA	NA	NA	NA	NA	NA	NA	NA	NA	NA	NA	NA	10:128119319:128122881:-	156.675	ENSG00000148773	4288	MKI67	marker of proliferation Ki-67 [Source:HGNC Symbol;Acc:HGNC:7107]	GO_REGULATION_OF_MRNA_SPLICING_VIA_SPLICEOSOME
ESC_polyQ_81QvsH9	NA	chr17	45620372	45621908	JUNC01015168	clu_37036_+.1	LINC02210,LINC02210-CRHR1	GT-AG	DA	TRUE	A5SS	0.186869	0.0119972	FALSE	NA	NA	NA	NA	NA	NA	NA	NA	NA	NA	NA	NA	NA	NA	NA	NA	17:45620372:45621908:+	50.35	ENSG00000204650; ENSG00000263715	147081; 104909134	LINC02210; LINC02210-CRHR1	long intergenic non-protein coding RNA 2210 [Source:HGNC Symbol;Acc:HGNC:26327]; LINC02210-CRHR1 readthrough [Source:HGNC Symbol;Acc:HGNC:51483]
ESC_polyQ_81QvsH9	NA	chr17	45621152	45621908	JUNC01015176	clu_37036_+.1	LINC02210,LINC02210-CRHR1	GT-AG	DA	TRUE	A5SS	-0.186869	0.0119972	FALSE	NA	NA	NA	NA	NA	NA	NA	NA	NA	NA	NA	NA	NA	NA	NA	NA	17:45621152:45621908:+	37.7	ENSG00000204650; ENSG00000263715	147081; 104909134	LINC02210; LINC02210-CRHR1	long intergenic non-protein coding RNA 2210 [Source:HGNC Symbol;Acc:HGNC:26327]; LINC02210-CRHR1 readthrough [Source:HGNC Symbol;Acc:HGNC:51483]
ESC_polyQ_81QvsH9	NA	chr14	73569883	73573388	JUNC00692428	clu_42046_+.1	ACOT2	GT-AG	DA	TRUE	A5SS	-0.0921036	0.0294765	FALSE	NA	NA	NA	NA	NA	NA	NA	NA	NA	NA	NA	NA	NA	NA	NA	NA	14:73569883:73573388:+	97.15	ENSG00000119673	10965	ACOT2	acyl-CoA thioesterase 2 [Source:HGNC Symbol;Acc:HGNC:18431]	GO_MITOTIC_CELL_CYCLE; GO_POSITIVE_REGULATION_OF_CYTOPLASMIC_MRNA_PROCESSING_BODY_ASSEMBLY; GO_POSITIVE_REGULATION_OF_MITOTIC_CELL_CYCLE; GO_REGULATION_OF_MRNA_PROCESSING; GO_REGULATION_OF_MRNA_SPLICING_VIA_SPLICEOSOME
ESC_polyQ_81QvsH9	NA	chr17	7015156	7016495	JUNC00951659	clu_35390_+.1	C17orf49,RNASEK-C17orf49	GT-AG	DA	TRUE	A5SS	0.0540802	0.000962574	FALSE	NA	NA	NA	NA	NA	NA	NA	NA	NA	NA	NA	NA	NA	NA	NA	NA	17:7015156:7016495:+	144.325	ENSG00000161939; ENSG00000258315	124944	RNASEK-C17orf49; C17orf49	RNASEK-C17orf49 readthrough [Source:HGNC Symbol;Acc:HGNC:44419]; chromosome 17 open reading frame 49 [Source:HGNC Symbol;Acc:HGNC:28737]	GO_REGULATION_OF_MRNA_PROCESSING; GO_REGULATION_OF_MRNA_SPLICING_VIA_SPLICEOSOME
ESC_polyQ_81QvsH9	NA	chr19	3610971	3611904	JUNC01133435	clu_28464_-.1	CACTIN	GC-AG	DA	TRUE	A5SS	0.09353	0.0417297	FALSE	NA	NA	NA	NA	NA	NA	NA	NA	NA	NA	NA	NA	NA	NA	NA	NA	19:3610971:3611904:-	41.15	ENSG00000105298	58509	CACTIN	cactin, spliceosome C complex subunit [Source:HGNC Symbol;Acc:HGNC:29938]	GO_MITOTIC_CELL_CYCLE; GO_POSITIVE_REGULATION_OF_CELL_CYCLE; GO_REGULATION_OF_MRNA_SPLICING_VIA_SPLICEOSOME; GO_REGULATION_OF_RNA_BINDING; GO_RNA_PROCESSING
ESC_polyQ_81QvsH9	NA	chr11	2400798	2402294	JUNC00346115	clu_125516_+.1	TSSC4	GT-AG	DA	TRUE	A5SS	0.101011	0.0110673	FALSE	NA	NA	NA	NA	NA	NA	NA	NA	NA	NA	NA	NA	NA	NA	NA	NA	11:2400798:2402294:+	223.6	ENSG00000184281	10078	TSSC4	tumor suppressing subtransferable candidate 4 [Source:HGNC Symbol;Acc:HGNC:12386]	GO_MITOTIC_CELL_CYCLE; GO_REGULATION_OF_MRNA_SPLICING_VIA_SPLICEOSOME
ESC_polyQ_81QvsH9	NA	chr11	2402147	2402294	JUNC00346129	clu_125516_+.1	TSSC4	GT-AG	DA	TRUE	A5SS	-0.101011	0.0110673	FALSE	NA	NA	NA	NA	NA	NA	NA	NA	NA	NA	NA	NA	NA	NA	NA	NA	11:2402147:2402294:+	26.75	ENSG00000184281	10078	TSSC4	tumor suppressing subtransferable candidate 4 [Source:HGNC Symbol;Acc:HGNC:12386]	GO_MITOTIC_CELL_CYCLE; GO_REGULATION_OF_MRNA_SPLICING_VIA_SPLICEOSOME
ESC_polyQ_81QvsH9	NA	chr17	18680829	18681394	JUNC00971079	clu_80050_-.1	ZNF286B	GT-AG	DA	TRUE	A5SS	0.0140686	0.0160613	FALSE	NA	NA	NA	NA	NA	NA	NA	NA	NA	NA	NA	NA	NA	NA	NA	NA	17:18680829:18681394:-	26.025	ENSG00000249459		ZNF286B	zinc finger protein 286B (pseudogene) [Source:HGNC Symbol;Acc:HGNC:33241]
ESC_polyQ_81QvsH9	NA	chr11	65505662	65506386	JUNC00404396	clu_127010_+.2	MALAT1	GT-AG	DA	TRUE	A5SS	-0.237736	0.00384204	FALSE	NA	NA	NA	NA	NA	NA	NA	NA	NA	NA	NA	NA	NA	NA	NA	NA	11:65505662:65506386:+	11.475	ENSG00000251562	378938	MALAT1	metastasis associated lung adenocarcinoma transcript 1 [Source:HGNC Symbol;Acc:HGNC:29665]	GO_POSITIVE_REGULATION_OF_G1_S_TRANSITION_OF_MITOTIC_CELL_CYCLE; GO_POSITIVE_REGULATION_OF_MITOTIC_CELL_CYCLE; GO_REGULATION_OF_CELL_CYCLE; GO_REGULATION_OF_MRNA_SPLICING_VIA_SPLICEOSOME; GO_RNA_PROCESSING
ESC_polyQ_81QvsH9	NA	chr15	57197825	57231152	JUNC00762721	clu_64617_+.1	TCF12	GT-AG	DA	TRUE	A5SS	0.212158	0.000224258	FALSE	NA	NA	NA	NA	NA	NA	NA	NA	NA	NA	NA	NA	NA	NA	NA	NA	15:57197825:57231152:+	633.25	ENSG00000140262	6938	TCF12	transcription factor 12 [Source:HGNC Symbol;Acc:HGNC:11623]	GO_MITOTIC_CELL_CYCLE; GO_POSITIVE_REGULATION_OF_MEIOTIC_CELL_CYCLE; GO_REGULATION_OF_MRNA_SPLICING_VIA_SPLICEOSOME
ESC_polyQ_81QvsH9	NA	chr15	57219590	57231152	JUNC00762742	clu_64617_+.1	TCF12	GT-AG	DA	TRUE	A5SS	-0.212158	0.000224258	FALSE	NA	NA	NA	NA	NA	NA	NA	NA	NA	NA	NA	NA	NA	NA	NA	NA	15:57219590:57231152:+	546.275	ENSG00000140262	6938	TCF12	transcription factor 12 [Source:HGNC Symbol;Acc:HGNC:11623]	GO_MITOTIC_CELL_CYCLE; GO_POSITIVE_REGULATION_OF_MEIOTIC_CELL_CYCLE; GO_REGULATION_OF_MRNA_SPLICING_VIA_SPLICEOSOME
ESC_polyQ_81QvsH9	NA	chr15	37098199	37099455	JUNC00739139	clu_8019_-.2	MEIS2	GT-AG	DA	TRUE	A5SS	-0.0593415	0.0175438	FALSE	NA	NA	NA	NA	NA	NA	NA	NA	NA	NA	NA	NA	NA	NA	NA	NA	15:37098199:37099455:-	404.15	ENSG00000134138	4212	MEIS2	Meis homeobox 2 [Source:HGNC Symbol;Acc:HGNC:7001]	GO_REGULATION_OF_MRNA_SPLICING_VIA_SPLICEOSOME
ESC_polyQ_81QvsH9	NA	chr15	37098199	37100892	JUNC00739141	clu_8019_-.2	MEIS2	GT-AG	DA	TRUE	A5SS	0.498526	0.0175438	FALSE	NA	NA	NA	NA	NA	NA	NA	NA	NA	NA	NA	NA	NA	NA	NA	NA	15:37098199:37100892:-	32.625	ENSG00000134138	4212	MEIS2	Meis homeobox 2 [Source:HGNC Symbol;Acc:HGNC:7001]	GO_REGULATION_OF_MRNA_SPLICING_VIA_SPLICEOSOME
ESC_polyQ_81QvsH9	NA	chr22	45950146	45972155	JUNC01599395	clu_15812_-.2	WNT7B	GT-AG	DA	TRUE	A5SS	-0.150704	0.00168172	FALSE	NA	NA	NA	NA	NA	NA	NA	NA	NA	NA	NA	NA	NA	NA	NA	NA	22:45950146:45972155:-	6.35	ENSG00000188064	7477	WNT7B	Wnt family member 7B [Source:HGNC Symbol;Acc:HGNC:12787]	GO_REGULATION_OF_MRNA_SPLICING_VIA_SPLICEOSOME
ESC_polyQ_81QvsH9	NA	chr22	45950146	45976684	JUNC01599399	clu_15812_-.2	WNT7B	GT-AG	DA	TRUE	A5SS	0.154609	0.00168172	FALSE	NA	NA	NA	NA	NA	NA	NA	NA	NA	NA	NA	NA	NA	NA	NA	NA	22:45950146:45976684:-	29.35	ENSG00000188064	7477	WNT7B	Wnt family member 7B [Source:HGNC Symbol;Acc:HGNC:12787]	GO_REGULATION_OF_MRNA_SPLICING_VIA_SPLICEOSOME
ESC_polyQ_81QvsH9	NA	chr19	9619582	9620916	JUNC01150807	clu_29018_-.1	ZNF561	NN-AG	DA	TRUE	A5SS	-0.143336	0.0043863	FALSE	NA	NA	NA	NA	NA	NA	NA	NA	NA	NA	NA	NA	NA	NA	NA	NA	19:9619582:9620916:-	68.575	ENSG00000171469	93134	ZNF561	zinc finger protein 561 [Source:HGNC Symbol;Acc:HGNC:28684]	GO_REGULATION_OF_MRNA_SPLICING_VIA_SPLICEOSOME; GO_RNA_PROCESSING
ESC_polyQ_81QvsH9	NA	chr7	6046151	6046992	JUNC02093991	clu_106750_-.1	EIF2AK1	GT-AG	DA	TRUE	A5SS	0.100186	0.00655135	FALSE	NA	NA	NA	NA	NA	NA	NA	NA	NA	NA	NA	NA	NA	NA	NA	NA	7:6046151:6046992:-	998.7	ENSG00000086232	27102	EIF2AK1	eukaryotic translation initiation factor 2 alpha kinase 1 [Source:HGNC Symbol;Acc:HGNC:24921]	GO_POSITIVE_REGULATION_OF_MITOTIC_CELL_CYCLE; GO_REGULATION_OF_MRNA_SPLICING_VIA_SPLICEOSOME; GO_REGULATION_OF_RNA_SPLICING
ESC_polyQ_81QvsH9	NA	chr18	24156042	24159472	JUNC01089961	clu_6974_+.1	CABYR	GT-AG	DA	TRUE	A5SS	0.122739	0.032624	FALSE	NA	NA	NA	NA	NA	NA	NA	NA	NA	NA	NA	NA	NA	NA	NA	NA	18:24156042:24159472:+	39.3	ENSG00000154040	26256	CABYR	calcium binding tyrosine phosphorylation regulated [Source:HGNC Symbol;Acc:HGNC:15569]	GO_REGULATION_OF_MRNA_PROCESSING; GO_REGULATION_OF_MRNA_SPLICING_VIA_SPLICEOSOME
ESC_polyQ_81QvsH9	NA	chr15	55389433	55408221	JUNC00761047	clu_8850_-.1	CCPG1,DNAAF4-CCPG1	GT-AG	DA	TRUE	A5SS	-0.188156	0.00524608	FALSE	NA	NA	NA	NA	NA	NA	NA	NA	NA	NA	NA	NA	NA	NA	NA	NA	15:55389433:55408221:-	82.875	ENSG00000260916; ENSG00000261771	9236; 100533483	CCPG1; DNAAF4-CCPG1	cell cycle progression 1 [Source:HGNC Symbol;Acc:HGNC:24227]; DNAAF4-CCPG1 readthrough (NMD candidate) [Source:HGNC Symbol;Acc:HGNC:43019]
ESC_polyQ_81QvsH9	NA	chr3	11565019	11582286	JUNC01616697	clu_86704_-.1	VGLL4	GT-AG	DA	TRUE	A5SS	-0.0596675	0.00724605	FALSE	NA	NA	NA	NA	NA	NA	NA	NA	NA	NA	NA	NA	NA	NA	NA	NA	3:11565019:11582286:-	19.95	ENSG00000144560	9686	VGLL4	vestigial like family member 4 [Source:HGNC Symbol;Acc:HGNC:28966]	GO_MITOTIC_CELL_CYCLE; GO_REGULATION_OF_MRNA_SPLICING_VIA_SPLICEOSOME
ESC_polyQ_81QvsH9	NA	chr5	70025731	70026407	JUNC01879913	clu_75274_+.1	SERF1B	GT-AG	DA	TRUE	A5SS	0.0503963	0.00411504	FALSE	NA	NA	NA	NA	NA	NA	NA	NA	NA	NA	NA	NA	NA	NA	NA	NA	5:70025731:70026407:+	243.35	ENSG00000205572	8293; 728492	SERF1B	small EDRK-rich factor 1B [Source:HGNC Symbol;Acc:HGNC:10756]
ESC_polyQ_81QvsH9	NA	chr12	100740105	100901646	JUNC00555103	clu_33989_+.1	ANO4	GT-AG	DA	TRUE	A5SS	0.19639	0.0073821	FALSE	NA	NA	NA	NA	NA	NA	NA	NA	NA	NA	NA	NA	NA	NA	NA	NA	12:100740105:100901646:+	9.875	ENSG00000151572	121601	ANO4	anoctamin 4 [Source:HGNC Symbol;Acc:HGNC:23837]	GO_MITOTIC_CELL_CYCLE; GO_POSITIVE_REGULATION_OF_MITOTIC_CELL_CYCLE; GO_REGULATION_OF_MRNA_SPLICING_VIA_SPLICEOSOME
ESC_polyQ_81QvsH9	NA	chr12	100795027	100901646	JUNC00555116	clu_33989_+.1	ANO4	GT-AG	DA	TRUE	A5SS	-0.19639	0.0073821	FALSE	NA	NA	NA	NA	NA	NA	NA	NA	NA	NA	NA	NA	NA	NA	NA	NA	12:100795027:100901646:+	12.475	ENSG00000151572	121601	ANO4	anoctamin 4 [Source:HGNC Symbol;Acc:HGNC:23837]	GO_MITOTIC_CELL_CYCLE; GO_POSITIVE_REGULATION_OF_MITOTIC_CELL_CYCLE; GO_REGULATION_OF_MRNA_SPLICING_VIA_SPLICEOSOME
ESC_polyQ_81QvsH9	NA	chr5	96695907	96722639	JUNC01900282	clu_75875_+.1	CAST	GT-AG	DA	TRUE	A5SS	0.123414	0.0100584	FALSE	NA	NA	NA	NA	NA	NA	NA	NA	NA	NA	NA	NA	NA	NA	NA	NA	5:96695907:96722639:+	226.25	ENSG00000153113	831	CAST	calpastatin [Source:HGNC Symbol;Acc:HGNC:1515]	GO_MITOTIC_CELL_CYCLE; GO_POSITIVE_REGULATION_OF_G1_S_TRANSITION_OF_MITOTIC_CELL_CYCLE; GO_POSITIVE_REGULATION_OF_MITOTIC_CELL_CYCLE; GO_REGULATION_OF_MRNA_PROCESSING; GO_REGULATION_OF_MRNA_SPLICING_VIA_SPLICEOSOME; GO_REGULATION_OF_RNA_SPLICING; GO_RNA_PROCESSING
ESC_polyQ_81QvsH9	NA	chr19	10625670	10626253	JUNC01154869	clu_112481_+.1	SLC44A2	GT-AG	DA	TRUE	A5SS	0.0972916	0.00933512	FALSE	NA	NA	NA	NA	NA	NA	NA	NA	NA	NA	NA	NA	NA	NA	NA	NA	19:10625670:10626253:+	162.775	ENSG00000129353	57153	SLC44A2	solute carrier family 44 member 2 [Source:HGNC Symbol;Acc:HGNC:17292]	GO_MITOTIC_CELL_CYCLE; GO_POSITIVE_REGULATION_OF_MITOTIC_CELL_CYCLE; GO_REGULATION_OF_MRNA_SPLICING_VIA_SPLICEOSOME; GO_RNA_PROCESSING; GO_RNA_SPLICING_VIA_TRANSESTERIFICATION_REACTIONS
ESC_polyQ_81QvsH9	NA	chr2	70216499	70216886	JUNC01326574	clu_119793_-.1	C2orf42,TIA1	GT-AG	DA	TRUE	A5SS	0.126747	0.0115629	FALSE	NA	NA	NA	NA	NA	NA	NA	NA	NA	NA	NA	NA	NA	NA	NA	NA	2:70216499:70216886:-	1482.75	ENSG00000115998; ENSG00000116001	54980; 7072	C2orf42; TIA1	chromosome 2 open reading frame 42 [Source:HGNC Symbol;Acc:HGNC:26056]; TIA1 cytotoxic granule associated RNA binding protein [Source:HGNC Symbol;Acc:HGNC:11802]
ESC_polyQ_81QvsH9	NA	chr16	90043989	90044114	JUNC00934073	clu_6581_-.1	URAHP	GT-AG	DA	TRUE	A5SS	-0.106353	0.0432826	FALSE	NA	NA	NA	NA	NA	NA	NA	NA	NA	NA	NA	NA	NA	NA	NA	NA	16:90043989:90044114:-	1.025	ENSG00000222019	100130015	URAHP	urate (hydroxyiso-) hydrolase, pseudogene [Source:HGNC Symbol;Acc:HGNC:43695]	GO_REGULATION_OF_MRNA_SPLICING_VIA_SPLICEOSOME
ESC_polyQ_81QvsH9	NA	chr17	15555364	15562193	JUNC00964451	clu_79896_-.1	TVP23C,TVP23C-CDRT4	NN-AG	DA	TRUE	A5SS	-0.123993	0.0143698	FALSE	NA	NA	NA	NA	NA	NA	NA	NA	NA	NA	NA	NA	NA	NA	NA	NA	17:15555364:15562193:-	11.875	ENSG00000259024; ENSG00000175106	201158; 100533496	TVP23C; TVP23C-CDRT4	trans-golgi network vesicle protein 23 homolog C [Source:HGNC Symbol;Acc:HGNC:30453]; TVP23C-CDRT4 readthrough [Source:HGNC Symbol;Acc:HGNC:42961]
ESC_polyQ_81QvsH9	NA	chr19	38710342	38714469	JUNC01210847	clu_113917_+.1	ACTN4	GT-AG	DA	TRUE	A5SS	0.0751092	0.00659856	FALSE	NA	NA	NA	NA	NA	NA	NA	NA	NA	NA	NA	NA	NA	NA	NA	NA	19:38710342:38714469:+	372.85	ENSG00000130402	81	ACTN4	actinin alpha 4 [Source:HGNC Symbol;Acc:HGNC:166]	GO_MITOTIC_CELL_CYCLE; GO_MRNA_PROCESSING; GO_POSITIVE_REGULATION_OF_CYTOPLASMIC_MRNA_PROCESSING_BODY_ASSEMBLY; GO_POSITIVE_REGULATION_OF_MITOTIC_CELL_CYCLE; GO_REGULATION_OF_MRNA_PROCESSING; GO_REGULATION_OF_MRNA_SPLICING_VIA_SPLICEOSOME; GO_RNA_PROCESSING; GO_RNA_SPLICING_VIA_TRANSESTERIFICATION_REACTIONS
ESC_polyQ_81QvsH9	NA	chr6	36970694	36972703	JUNC02004984	clu_12491_-.1	MTCH1	GT-AG	DA	TRUE	A5SS	-0.0610037	0.00256355	FALSE	NA	NA	NA	NA	NA	NA	NA	NA	NA	NA	NA	NA	NA	NA	NA	NA	6:36970694:36972703:-	1384.88	ENSG00000137409	23787	MTCH1	mitochondrial carrier 1 [Source:HGNC Symbol;Acc:HGNC:17586]	GO_MITOTIC_CELL_CYCLE; GO_POSITIVE_REGULATION_OF_MITOTIC_CELL_CYCLE; GO_REGULATION_OF_MRNA_SPLICING_VIA_SPLICEOSOME; GO_REGULATION_OF_RNA_SPLICING
ESC_polyQ_81QvsH9	NA	chr9	136405978	136406946	JUNC02400502	clu_48532_-.2	ENTR1	GT-AG	DA	TRUE	A5SS	-0.00362491	0.00050579	FALSE	NA	NA	NA	NA	NA	NA	NA	NA	NA	NA	NA	NA	NA	NA	NA	NA	9:136405978:136406946:-	21.6	ENSG00000165689	10807	ENTR1	endosome associated trafficking regulator 1 [Source:HGNC Symbol;Acc:HGNC:10667]	GO_REGULATION_OF_CELL_CYCLE; GO_REGULATION_OF_MRNA_SPLICING_VIA_SPLICEOSOME; GO_RNA_PROCESSING
ESC_polyQ_81QvsH9	NA	chr19	52047060	52048695	JUNC01251241	clu_31247_-.1	ZNF432	GT-AG	DA	TRUE	A5SS	0.13012	0.0463484	FALSE	NA	NA	NA	NA	NA	NA	NA	NA	NA	NA	NA	NA	NA	NA	NA	NA	19:52047060:52048695:-	74.225	ENSG00000256087	9668	ZNF432	zinc finger protein 432 [Source:HGNC Symbol;Acc:HGNC:20810]	GO_REGULATION_OF_RNA_BINDING
ESC_polyQ_81QvsH9	NA	chr6	99510230	99514854	JUNC02039626	clu_13546_-.1	USP45	NN-AG	DA	TRUE	A5SS	0.181622	0.0166274	FALSE	NA	NA	NA	NA	NA	NA	NA	NA	NA	NA	NA	NA	NA	NA	NA	NA	6:99510230:99514854:-	5.05	ENSG00000123552	85015	USP45	ubiquitin specific peptidase 45 [Source:HGNC Symbol;Acc:HGNC:20080]	GO_REGULATION_OF_RNA_BINDING; GO_REGULATION_OF_RNA_SPLICING
ESC_polyQ_81QvsH9	NA	chr19	54990393	54990502	JUNC01260289	clu_115193_+.1	NLRP2	GT-AG	DA	TRUE	A5SS	-0.102205	0.000303315	FALSE	NA	NA	NA	NA	NA	NA	NA	NA	NA	NA	NA	NA	NA	NA	NA	NA	19:54990393:54990502:+	26.125	ENSG00000022556	55655	NLRP2	NLR family pyrin domain containing 2 [Source:HGNC Symbol;Acc:HGNC:22948]	GO_POSITIVE_REGULATION_OF_CELL_CYCLE; GO_POSITIVE_REGULATION_OF_MITOTIC_CELL_CYCLE; GO_REGULATION_OF_MRNA_PROCESSING; GO_REGULATION_OF_RNA_BINDING
ESC_polyQ_81QvsH9	NA	chr19	12528696	12550463	JUNC01162926	clu_29367_-.1	AC008758.1,AC010422.6,ZNF564	NN-AG	DA	TRUE	A5SS	0.149779	0.0304123	FALSE	NA	NA	NA	NA	NA	NA	NA	NA	NA	NA	NA	NA	NA	NA	NA	NA	19:12528696:12550463:-	2.075	ENSG00000196826; ENSG00000249709; ENSG00000269693	163050	ZNF564	novel zinc finger protein; zinc finger protein 564 [Source:HGNC Symbol;Acc:HGNC:31106]; novel transcript	GO_REGULATION_OF_RNA_BINDING
ESC_polyQ_81QvsH9	NA	chr19	12528696	12551330	JUNC01162931	clu_29367_-.1	AC008758.1,AC010422.6,ZNF564	GT-AG	DA	TRUE	A5SS	-0.149779	0.0304123	FALSE	NA	NA	NA	NA	NA	NA	NA	NA	NA	NA	NA	NA	NA	NA	NA	NA	19:12528696:12551330:-	50.5	ENSG00000196826; ENSG00000249709; ENSG00000269693	163050	ZNF564	novel zinc finger protein; zinc finger protein 564 [Source:HGNC Symbol;Acc:HGNC:31106]; novel transcript	GO_REGULATION_OF_RNA_BINDING
ESC_polyQ_81QvsH9	NA	chr17	47569494	47579390	JUNC01018721	clu_37130_+.1	NPEPPS	GT-AG	DA	TRUE	A5SS	0.0689005	0.0270077	FALSE	NA	NA	NA	NA	NA	NA	NA	NA	NA	NA	NA	NA	NA	NA	NA	NA	17:47569494:47579390:+	901.275	ENSG00000141279	9520	NPEPPS	aminopeptidase puromycin sensitive [Source:HGNC Symbol;Acc:HGNC:7900]	GO_POSITIVE_REGULATION_OF_G1_S_TRANSITION_OF_MITOTIC_CELL_CYCLE; GO_POSITIVE_REGULATION_OF_MITOTIC_CELL_CYCLE; GO_REGULATION_OF_RNA_BINDING
ESC_polyQ_81QvsH9	NA	chr17	47577160	47579390	JUNC01018738	clu_37130_+.1	NPEPPS	GT-AG	DA	TRUE	A5SS	-0.0689005	0.0270077	FALSE	NA	NA	NA	NA	NA	NA	NA	NA	NA	NA	NA	NA	NA	NA	NA	NA	17:47577160:47579390:+	32.425	ENSG00000141279	9520	NPEPPS	aminopeptidase puromycin sensitive [Source:HGNC Symbol;Acc:HGNC:7900]	GO_POSITIVE_REGULATION_OF_G1_S_TRANSITION_OF_MITOTIC_CELL_CYCLE; GO_POSITIVE_REGULATION_OF_MITOTIC_CELL_CYCLE; GO_REGULATION_OF_RNA_BINDING
ESC_polyQ_81QvsH9	NA	chr19	3610971	3611229	JUNC01133433	clu_28464_-.1	CACTIN	GT-AG	DA	TRUE	A5SS	-0.09353	0.0417297	FALSE	NA	NA	NA	NA	NA	NA	NA	NA	NA	NA	NA	NA	NA	NA	NA	NA	19:3610971:3611229:-	3.025	ENSG00000105298	58509	CACTIN	cactin, spliceosome C complex subunit [Source:HGNC Symbol;Acc:HGNC:29938]	GO_MITOTIC_CELL_CYCLE; GO_POSITIVE_REGULATION_OF_CELL_CYCLE; GO_REGULATION_OF_MRNA_SPLICING_VIA_SPLICEOSOME; GO_REGULATION_OF_RNA_BINDING; GO_RNA_PROCESSING
ESC_polyQ_81QvsH9	NA	chr7	39781896	39782735	JUNC02114111	clu_91182_+.1	LINC00265	gc-AG	DA	TRUE	A5SS	-0.127524	0.024552	FALSE	NA	NA	NA	NA	NA	NA	NA	NA	NA	NA	NA	NA	NA	NA	NA	NA	7:39781896:39782735:+	29.875	ENSG00000188185		LINC00265	long intergenic non-protein coding RNA 265 [Source:HGNC Symbol;Acc:HGNC:28019]
ESC_polyQ_81QvsH9	NA	chr4	108620600	108621951	JUNC01811140	clu_52956_+.1	RPL34	GT-AG	DA	TRUE	A5SS	-0.0585778	0.00830204	FALSE	NA	NA	NA	NA	NA	NA	NA	NA	NA	NA	NA	NA	NA	NA	NA	NA	4:108620600:108621951:+	4890.62	ENSG00000109475	6164	RPL34	ribosomal protein L34 [Source:HGNC Symbol;Acc:HGNC:10340]	GO_MITOTIC_CELL_CYCLE; GO_REGULATION_OF_MRNA_PROCESSING; GO_REGULATION_OF_RNA_BINDING
ESC_polyQ_81QvsH9	NA	chr14	31205957	31207391	JUNC00660195	clu_123733_-.1	HECTD1	GT-AG	DA	TRUE	A5SS	-0.131752	0.0358281	FALSE	NA	NA	NA	NA	NA	NA	NA	NA	NA	NA	NA	NA	NA	NA	NA	NA	14:31205957:31207391:-	113.075	ENSG00000092148	25831	HECTD1	HECT domain E3 ubiquitin protein ligase 1 [Source:HGNC Symbol;Acc:HGNC:20157]	GO_MITOTIC_CELL_CYCLE; GO_REGULATION_OF_CELL_CYCLE; GO_REGULATION_OF_MRNA_PROCESSING; GO_REGULATION_OF_RNA_BINDING
ESC_polyQ_81QvsH9	NA	chr19	50997884	50999996	JUNC01249500	clu_31196_-.1	AC011473.4,KLK8	GT-AG	DA	TRUE	A5SS	-0.454009	0.00233082	FALSE	NA	NA	NA	NA	NA	NA	NA	NA	NA	NA	NA	NA	NA	NA	NA	NA	19:50997884:50999996:-	2.7	ENSG00000129455; ENSG00000269741	11202	KLK8	kallikrein related peptidase 8 [Source:HGNC Symbol;Acc:HGNC:6369]; novel transcript	GO_POSITIVE_REGULATION_OF_G1_S_TRANSITION_OF_MITOTIC_CELL_CYCLE; GO_POSITIVE_REGULATION_OF_MITOTIC_CELL_CYCLE; GO_REGULATION_OF_MRNA_SPLICING_VIA_SPLICEOSOME; GO_REGULATION_OF_RNA_BINDING
ESC_polyQ_81QvsH9	NA	chr17	18680829	18681615	JUNC00971081	clu_80050_-.1	ZNF286B	GT-AG	DA	TRUE	A5SS	0.136549	0.0160613	FALSE	NA	NA	NA	NA	NA	NA	NA	NA	NA	NA	NA	NA	NA	NA	NA	NA	17:18680829:18681615:-	191.925	ENSG00000249459		ZNF286B	zinc finger protein 286B (pseudogene) [Source:HGNC Symbol;Acc:HGNC:33241]
ESC_polyQ_81QvsH9	NA	chr19	52047060	52064494	JUNC01251244	clu_31247_-.1	AC011468.1,ZNF432,ZNF841	NN-AG	DA	TRUE	A5SS	-0.0289615	0.0463484	FALSE	NA	NA	NA	NA	NA	NA	NA	NA	NA	NA	NA	NA	NA	NA	NA	NA	19:52047060:52064494:-	3.8	ENSG00000256087; ENSG00000260160; ENSG00000197608	284371; 9668	ZNF841; ZNF432	zinc finger protein 841 [Source:HGNC Symbol;Acc:HGNC:27611]; zinc finger protein 432 [Source:HGNC Symbol;Acc:HGNC:20810]; novel transcript	GO_REGULATION_OF_RNA_BINDING
ESC_polyQ_81QvsH9	NA	chr22	28306643	28442886	JUNC01566942	clu_15076_-.1	TTC28	GT-AG	DA	TRUE	A5SS	-0.00919677	0.0191364	FALSE	NA	NA	NA	NA	NA	NA	NA	NA	NA	NA	NA	NA	NA	NA	NA	NA	22:28306643:28442886:-	15.25	ENSG00000100154	23331	TTC28	tetratricopeptide repeat domain 28 [Source:HGNC Symbol;Acc:HGNC:29179]	GO_REGULATION_OF_RNA_SPLICING
ESC_polyQ_81QvsH9	NA	chr17	64500773	64502010	JUNC01040112	clu_81957_-.2	DDX5	GT-AG	DA	TRUE	A5SS	0.0832555	2.22567e-08	FALSE	NA	NA	NA	NA	NA	NA	NA	NA	NA	NA	NA	NA	NA	NA	NA	NA	17:64500773:64502010:-	7522.95	ENSG00000108654	1655	DDX5	DEAD-box helicase 5 [Source:HGNC Symbol;Acc:HGNC:2746]	GO_MITOTIC_CELL_CYCLE; GO_POSITIVE_REGULATION_OF_CELL_CYCLE; GO_POSITIVE_REGULATION_OF_MITOTIC_CELL_CYCLE; GO_REGULATION_OF_CELL_CYCLE; GO_REGULATION_OF_MRNA_PROCESSING; GO_REGULATION_OF_RNA_SPLICING; GO_RNA_PROCESSING; GO_RNA_SPLICING
ESC_polyQ_81QvsH9	NA	chr5	150672502	150676707	JUNC01936765	clu_76920_+.1	MYOZ3	GT-AG	DA	TRUE	A5SS	0.1006	0.0223614	FALSE	NA	NA	NA	NA	NA	NA	NA	NA	NA	NA	NA	NA	NA	NA	NA	NA	5:150672502:150676707:+	34.575	ENSG00000164591	91977	MYOZ3	myozenin 3 [Source:HGNC Symbol;Acc:HGNC:18565]	GO_REGULATION_OF_RNA_SPLICING
ESC_polyQ_81QvsH9	NA	chr5	150673284	150676707	JUNC01936769	clu_76920_+.1	MYOZ3	gt-AG	DA	TRUE	A5SS	-0.1006	0.0223614	FALSE	NA	NA	NA	NA	NA	NA	NA	NA	NA	NA	NA	NA	NA	NA	NA	NA	5:150673284:150676707:+	5.025	ENSG00000164591	91977	MYOZ3	myozenin 3 [Source:HGNC Symbol;Acc:HGNC:18565]	GO_REGULATION_OF_RNA_SPLICING
ESC_polyQ_81QvsH9	NA	chr7	27895416	27913392	JUNC02106015	clu_107101_-.1	JAZF1	GT-AG	DA	TRUE	A5SS	-0.0604882	0.00821022	FALSE	NA	NA	NA	NA	NA	NA	NA	NA	NA	NA	NA	NA	NA	NA	NA	NA	7:27895416:27913392:-	1.125	ENSG00000153814	221895	JAZF1	JAZF zinc finger 1 [Source:HGNC Symbol;Acc:HGNC:28917]	GO_POSITIVE_REGULATION_OF_MITOTIC_CELL_CYCLE; GO_REGULATION_OF_RNA_SPLICING
ESC_polyQ_81QvsH9	NA	chr7	27895416	27991909	JUNC02106020	clu_107101_-.1	JAZF1	GT-AG	DA	TRUE	A5SS	0.0604882	0.00821022	FALSE	NA	NA	NA	NA	NA	NA	NA	NA	NA	NA	NA	NA	NA	NA	NA	NA	7:27895416:27991909:-	83.525	ENSG00000153814	221895	JAZF1	JAZF zinc finger 1 [Source:HGNC Symbol;Acc:HGNC:28917]	GO_POSITIVE_REGULATION_OF_MITOTIC_CELL_CYCLE; GO_REGULATION_OF_RNA_SPLICING
ESC_polyQ_81QvsH9	NA	chr7	6046151	6046777	JUNC02093988	clu_106750_-.1	EIF2AK1	NN-AG	DA	TRUE	A5SS	-0.100186	0.00655135	FALSE	NA	NA	NA	NA	NA	NA	NA	NA	NA	NA	NA	NA	NA	NA	NA	NA	7:6046151:6046777:-	25.675	ENSG00000086232	27102	EIF2AK1	eukaryotic translation initiation factor 2 alpha kinase 1 [Source:HGNC Symbol;Acc:HGNC:24921]	GO_POSITIVE_REGULATION_OF_MITOTIC_CELL_CYCLE; GO_REGULATION_OF_MRNA_SPLICING_VIA_SPLICEOSOME; GO_REGULATION_OF_RNA_SPLICING
ESC_polyQ_81QvsH9	NA	chr6	41140205	41140598	JUNC02008060	clu_66956_+.1	ADCY10P1	GT-AG	DA	TRUE	A5SS	0.365052	0.00576508	FALSE	NA	NA	NA	NA	NA	NA	NA	NA	NA	NA	NA	NA	NA	NA	NA	NA	6:41140205:41140598:+	5.075	ENSG00000161912	221442	ADCY10P1	ADCY10 pseudogene 1 [Source:HGNC Symbol;Acc:HGNC:44143]	GO_REGULATION_OF_RNA_SPLICING
ESC_polyQ_81QvsH9	NA	chr2	147896508	147899458	JUNC01378406	clu_56686_+.1	ACVR2A	GT-AG	DA	TRUE	A5SS	-0.104855	0.00264347	FALSE	NA	NA	NA	NA	NA	NA	NA	NA	NA	NA	NA	NA	NA	NA	NA	NA	2:147896508:147899458:+	174.975	ENSG00000121989	92	ACVR2A	activin A receptor type 2A [Source:HGNC Symbol;Acc:HGNC:173]	GO_REGULATION_OF_MRNA_PROCESSING; GO_REGULATION_OF_RNA_SPLICING
ESC_polyQ_81QvsH9	NA	chr15	55389433	55407847	JUNC00761045	clu_8850_-.1	CCPG1,DNAAF4-CCPG1	GT-AG	DA	TRUE	A5SS	0.000615882	0.00524608	FALSE	NA	NA	NA	NA	NA	NA	NA	NA	NA	NA	NA	NA	NA	NA	NA	NA	15:55389433:55407847:-	9.8	ENSG00000260916; ENSG00000261771	9236; 100533483	CCPG1; DNAAF4-CCPG1	cell cycle progression 1 [Source:HGNC Symbol;Acc:HGNC:24227]; DNAAF4-CCPG1 readthrough (NMD candidate) [Source:HGNC Symbol;Acc:HGNC:43019]
ESC_polyQ_81QvsH9	NA	chr4	104472366	104490744	JUNC01809218	clu_85652_-.1	CXXC4	GT-AG	DA	TRUE	A5SS	-0.0913938	0.0422745	FALSE	NA	NA	NA	NA	NA	NA	NA	NA	NA	NA	NA	NA	NA	NA	NA	NA	4:104472366:104490744:-	280.05	ENSG00000168772	80319	CXXC4	CXXC finger protein 4 [Source:HGNC Symbol;Acc:HGNC:24593]	GO_REGULATION_OF_RNA_SPLICING
ESC_polyQ_81QvsH9	NA	chr5	70025458	70026407	JUNC01879896	clu_75274_+.1	SERF1B	GT-AG	DA	TRUE	A5SS	-0.0503963	0.00411504	FALSE	NA	NA	NA	NA	NA	NA	NA	NA	NA	NA	NA	NA	NA	NA	NA	NA	5:70025458:70026407:+	1409.53	ENSG00000205572	8293; 728492	SERF1B	small EDRK-rich factor 1B [Source:HGNC Symbol;Acc:HGNC:10756]
ESC_polyQ_81QvsH9	NA	chr5	10401486	10402059	JUNC01854417	clu_74518_+.3	2006-03-01	GT-AG	DA	TRUE	A5SS	0.0314919	2.13665e-06	FALSE	NA	NA	NA	NA	NA	NA	NA	NA	NA	NA	NA	NA	NA	NA	NA	NA	5:10401486:10402059:+	35.025	ENSG00000145495	10299	MARCHF6	membrane associated ring-CH-type finger 6 [Source:HGNC Symbol;Acc:HGNC:30550]	GO_REGULATION_OF_RNA_SPLICING; GO_RNA_PROCESSING
ESC_polyQ_81QvsH9	NA	chr6	99510230	99515392	JUNC02039636	clu_13546_-.1	USP45	GT-AG	DA	TRUE	A5SS	-0.181622	0.0166274	FALSE	NA	NA	NA	NA	NA	NA	NA	NA	NA	NA	NA	NA	NA	NA	NA	NA	6:99510230:99515392:-	26.025	ENSG00000123552	85015	USP45	ubiquitin specific peptidase 45 [Source:HGNC Symbol;Acc:HGNC:20080]	GO_REGULATION_OF_RNA_BINDING; GO_REGULATION_OF_RNA_SPLICING
ESC_polyQ_81QvsH9	NA	chr8	53841725	53843034	JUNC02250472	clu_69551_-.1	ATP6V1H	GT-AG	DA	TRUE	A5SS	0.0586123	0.00654139	FALSE	NA	NA	NA	NA	NA	NA	NA	NA	NA	NA	NA	NA	NA	NA	NA	NA	8:53841725:53843034:-	538.475	ENSG00000047249	51606	ATP6V1H	ATPase H+ transporting V1 subunit H [Source:HGNC Symbol;Acc:HGNC:18303]	GO_REGULATION_OF_CELL_CYCLE; GO_REGULATION_OF_MRNA_BINDING; GO_REGULATION_OF_RNA_SPLICING
ESC_polyQ_81QvsH9	NA	chr4	6909951	6923373	JUNC01764925	clu_51684_+.1	TBC1D14	GT-AG	DA	TRUE	A5SS	-0.150029	0.0352279	FALSE	NA	NA	NA	NA	NA	NA	NA	NA	NA	NA	NA	NA	NA	NA	NA	NA	4:6909951:6923373:+	82.375	ENSG00000132405	57533	TBC1D14	TBC1 domain family member 14 [Source:HGNC Symbol;Acc:HGNC:29246]	GO_MITOTIC_CELL_CYCLE; GO_REGULATION_OF_RNA_SPLICING
ESC_polyQ_81QvsH9	NA	chr8	54100939	54101755	JUNC02251175	clu_69563_-.1	LYPLA1	GT-AG	DA	TRUE	A5SS	-0.0666045	0.00559106	FALSE	NA	NA	NA	NA	NA	NA	NA	NA	NA	NA	NA	NA	NA	NA	NA	NA	8:54100939:54101755:-	712.55	ENSG00000120992	10434	LYPLA1	lysophospholipase 1 [Source:HGNC Symbol;Acc:HGNC:6737]	GO_REGULATION_OF_MRNA_PROCESSING; GO_REGULATION_OF_RNA_SPLICING
ESC_polyQ_81QvsH9	NA	chr2	70216499	70216753	JUNC01326569	clu_119793_-.1	C2orf42,TIA1	GT-AG	DA	TRUE	A5SS	-0.126747	0.0115629	FALSE	NA	NA	NA	NA	NA	NA	NA	NA	NA	NA	NA	NA	NA	NA	NA	NA	2:70216499:70216753:-	353.225	ENSG00000115998; ENSG00000116001	54980; 7072	C2orf42; TIA1	chromosome 2 open reading frame 42 [Source:HGNC Symbol;Acc:HGNC:26056]; TIA1 cytotoxic granule associated RNA binding protein [Source:HGNC Symbol;Acc:HGNC:11802]
ESC_polyQ_81QvsH9	NA	chr3	52529334	52533506	JUNC01662354	clu_88111_-.1	NT5DC2	GT-AG	DA	TRUE	A5SS	0.0679121	1.45627e-05	FALSE	NA	NA	NA	NA	NA	NA	NA	NA	NA	NA	NA	NA	NA	NA	NA	NA	3:52529334:52533506:-	2835.8	ENSG00000168268	64943	NT5DC2	5'-nucleotidase domain containing 2 [Source:HGNC Symbol;Acc:HGNC:25717]	GO_POSITIVE_REGULATION_OF_MITOTIC_CELL_CYCLE; GO_REGULATION_OF_RNA_SPLICING
ESC_polyQ_81QvsH9	NA	chr6	41140069	41140598	JUNC02008058	clu_66956_+.1	ADCY10P1	GT-AG	DA	TRUE	A5SS	-0.365052	0.00576508	FALSE	NA	NA	NA	NA	NA	NA	NA	NA	NA	NA	NA	NA	NA	NA	NA	NA	6:41140069:41140598:+	19.6	ENSG00000161912	221442	ADCY10P1	ADCY10 pseudogene 1 [Source:HGNC Symbol;Acc:HGNC:44143]	GO_REGULATION_OF_RNA_SPLICING
ESC_polyQ_81QvsH9	NA	chr19	37647899	37651431	JUNC01208048	clu_30278_-.1	ZFP30	NN-AG	DA	TRUE	A5SS	-0.00782293	0.00558429	FALSE	NA	NA	NA	NA	NA	NA	NA	NA	NA	NA	NA	NA	NA	NA	NA	NA	19:37647899:37651431:-	3.825	ENSG00000120784	22835	ZFP30	ZFP30 zinc finger protein [Source:HGNC Symbol;Acc:HGNC:29555]	GO_REGULATION_OF_RNA_SPLICING
ESC_polyQ_81QvsH9	NA	chr6	36970694	36972652	JUNC02004982	clu_12491_-.1	MTCH1	GT-AG	DA	TRUE	A5SS	0.0610037	0.00256355	FALSE	NA	NA	NA	NA	NA	NA	NA	NA	NA	NA	NA	NA	NA	NA	NA	NA	6:36970694:36972652:-	1384.2	ENSG00000137409	23787	MTCH1	mitochondrial carrier 1 [Source:HGNC Symbol;Acc:HGNC:17586]	GO_MITOTIC_CELL_CYCLE; GO_POSITIVE_REGULATION_OF_MITOTIC_CELL_CYCLE; GO_REGULATION_OF_MRNA_SPLICING_VIA_SPLICEOSOME; GO_REGULATION_OF_RNA_SPLICING
ESC_polyQ_81QvsH9	NA	chr4	104472366	104475088	JUNC01809214	clu_85652_-.1	CXXC4	GT-AG	DA	TRUE	A5SS	-0.00692784	0.0422745	FALSE	NA	NA	NA	NA	NA	NA	NA	NA	NA	NA	NA	NA	NA	NA	NA	NA	4:104472366:104475088:-	15.35	ENSG00000168772	80319	CXXC4	CXXC finger protein 4 [Source:HGNC Symbol;Acc:HGNC:24593]	GO_REGULATION_OF_RNA_SPLICING
ESC_polyQ_81QvsH9	NA	chr2	27664049	27665100	JUNC01295676	clu_54454_+.1	SLC4A1AP	GT-AG	DA	TRUE	A5SS	-0.0113979	0.00731978	FALSE	NA	NA	NA	NA	NA	NA	NA	NA	NA	NA	NA	NA	NA	NA	NA	NA	2:27664049:27665100:+	2.725	ENSG00000163798	22950	SLC4A1AP	solute carrier family 4 member 1 adaptor protein [Source:HGNC Symbol;Acc:HGNC:13813]	GO_REGULATION_OF_CELL_CYCLE; GO_REGULATION_OF_MRNA_PROCESSING; GO_REGULATION_OF_RNA_SPLICING; GO_RNA_PROCESSING
ESC_polyQ_81QvsH9	NA	chr5	10400842	10402059	JUNC01854410	clu_74518_+.3	2006-03-01	GT-AG	DA	TRUE	A5SS	0.05485	2.13665e-06	FALSE	NA	NA	NA	NA	NA	NA	NA	NA	NA	NA	NA	NA	NA	NA	NA	NA	5:10400842:10402059:+	925.65	ENSG00000145495	10299	MARCHF6	membrane associated ring-CH-type finger 6 [Source:HGNC Symbol;Acc:HGNC:30550]	GO_REGULATION_OF_RNA_SPLICING; GO_RNA_PROCESSING
ESC_polyQ_81QvsH9	NA	chr7	102640773	102642630	JUNC02170479	clu_108438_-.1	AC105052.1,AC105052.3,AC105052.4,UPK3BL1	GT-AG	DA	TRUE	A5SS	-0.225182	0.00988663	FALSE	NA	NA	NA	NA	NA	NA	NA	NA	NA	NA	NA	NA	NA	NA	NA	NA	7:102640773:102642630:-	153.7	ENSG00000279168; ENSG00000205236; ENSG00000267368; ENSG00000267645	100134938	UPK3BL1	novel protein, UPK3BL-RASA4 readthrough; uroplakin 3B like 1 [Source:HGNC Symbol;Acc:HGNC:37278]; novel protein, POLR2J2-UPK3BL readthrough; novel transcript, sense overlapping POLR2J2, UPK3BL and RASA4	GO_MITOTIC_CELL_CYCLE; GO_POSITIVE_REGULATION_OF_MITOTIC_CELL_CYCLE; GO_REGULATION_OF_RNA_SPLICING
ESC_polyQ_81QvsH9	NA	chr7	135196337	135197044	JUNC02192126	clu_109097_-.1	WDR91	GT-AG	DA	TRUE	A5SS	-0.160238	0.00129191	FALSE	NA	NA	NA	NA	NA	NA	NA	NA	NA	NA	NA	NA	NA	NA	NA	NA	7:135196337:135197044:-	7.975	ENSG00000105875	29062	WDR91	WD repeat domain 91 [Source:HGNC Symbol;Acc:HGNC:24997]	GO_POSITIVE_REGULATION_OF_MITOTIC_CELL_CYCLE; GO_REGULATION_OF_RNA_SPLICING
ESC_polyQ_81QvsH9	NA	chr4	6909505	6923373	JUNC01764919	clu_51684_+.1	TBC1D14	GT-AG	DA	TRUE	A5SS	0.150029	0.0352279	FALSE	NA	NA	NA	NA	NA	NA	NA	NA	NA	NA	NA	NA	NA	NA	NA	NA	4:6909505:6923373:+	25	ENSG00000132405	57533	TBC1D14	TBC1 domain family member 14 [Source:HGNC Symbol;Acc:HGNC:29246]	GO_MITOTIC_CELL_CYCLE; GO_REGULATION_OF_RNA_SPLICING
ESC_polyQ_81QvsH9	NA	chr7	135196337	135197993	JUNC02192128	clu_109097_-.1	WDR91	GT-AG	DA	TRUE	A5SS	0.160238	0.00129191	FALSE	NA	NA	NA	NA	NA	NA	NA	NA	NA	NA	NA	NA	NA	NA	NA	NA	7:135196337:135197993:-	82.75	ENSG00000105875	29062	WDR91	WD repeat domain 91 [Source:HGNC Symbol;Acc:HGNC:24997]	GO_POSITIVE_REGULATION_OF_MITOTIC_CELL_CYCLE; GO_REGULATION_OF_RNA_SPLICING
ESC_polyQ_81QvsH9	NA	chr19	15410594	15417635	JUNC01171714	clu_29730_-.1	AKAP8L	GT-AG	DA	TRUE	A5SS	-0.00187949	1.58359e-05	FALSE	NA	NA	NA	NA	NA	NA	NA	NA	NA	NA	NA	NA	NA	NA	NA	NA	19:15410594:15417635:-	12.75	ENSG00000011243	26993	AKAP8L	A-kinase anchoring protein 8 like [Source:HGNC Symbol;Acc:HGNC:29857]	GO_MITOTIC_CELL_CYCLE; GO_POSITIVE_REGULATION_OF_CELL_CYCLE; GO_REGULATION_OF_MRNA_PROCESSING; GO_REGULATION_OF_RNA_SPLICING; GO_RNA_SPLICING
ESC_polyQ_81QvsH9	NA	chr4	77158451	77158533	JUNC01795168	clu_52483_+.1	CCNG2	GT-AG	DA	TRUE	A5SS	-0.0598507	0.0426052	FALSE	NA	NA	NA	NA	NA	NA	NA	NA	NA	NA	NA	NA	NA	NA	NA	NA	4:77158451:77158533:+	25.075	ENSG00000138764	901	CCNG2	cyclin G2 [Source:HGNC Symbol;Acc:HGNC:1593]	GO_POSITIVE_REGULATION_OF_MITOTIC_CELL_CYCLE; GO_REGULATION_OF_RNA_SPLICING
ESC_polyQ_81QvsH9	NA	chr7	39781885	39782735	JUNC02114107	clu_91182_+.1	LINC00265	gt-AG	DA	TRUE	A5SS	0.127524	0.024552	FALSE	NA	NA	NA	NA	NA	NA	NA	NA	NA	NA	NA	NA	NA	NA	NA	NA	7:39781885:39782735:+	60.35	ENSG00000188185		LINC00265	long intergenic non-protein coding RNA 265 [Source:HGNC Symbol;Acc:HGNC:28019]
ESC_polyQ_81QvsH9	NA	chr9	98109984	98110069	JUNC02356366	clu_47295_-.1	TRIM14	NN-AG	DA	TRUE	A5SS	-0.124465	0.00550548	FALSE	NA	NA	NA	NA	NA	NA	NA	NA	NA	NA	NA	NA	NA	NA	NA	NA	9:98109984:98110069:-	4.925	ENSG00000106785	9830	TRIM14	tripartite motif containing 14 [Source:HGNC Symbol;Acc:HGNC:16283]	GO_MITOTIC_CELL_CYCLE; GO_REGULATION_OF_MRNA_SPLICING_VIA_SPLICEOSOME; GO_REGULATION_OF_RNA_SPLICING
ESC_polyQ_81QvsH9	NA	chr5	58582414	58617643	JUNC01872120	clu_75013_+.1	RAB3C	GT-AG	DA	TRUE	A5SS	0.106289	0.0411701	FALSE	NA	NA	NA	NA	NA	NA	NA	NA	NA	NA	NA	NA	NA	NA	NA	NA	5:58582414:58617643:+	176.575	ENSG00000152932	115827	RAB3C	RAB3C, member RAS oncogene family [Source:HGNC Symbol;Acc:HGNC:30269]	GO_REGULATION_OF_MRNA_PROCESSING; GO_REGULATION_OF_RNA_SPLICING
ESC_polyQ_81QvsH9	NA	chr17	15555364	15563437	JUNC00964458	clu_79896_-.1	TVP23C,TVP23C-CDRT4	GT-AG	DA	TRUE	A5SS	0.123993	0.0143698	FALSE	NA	NA	NA	NA	NA	NA	NA	NA	NA	NA	NA	NA	NA	NA	NA	NA	17:15555364:15563437:-	146.375	ENSG00000259024; ENSG00000175106	201158; 100533496	TVP23C; TVP23C-CDRT4	trans-golgi network vesicle protein 23 homolog C [Source:HGNC Symbol;Acc:HGNC:30453]; TVP23C-CDRT4 readthrough [Source:HGNC Symbol;Acc:HGNC:42961]
ESC_polyQ_81QvsH9	NA	chr8	89902837	89909567	JUNC02267142	clu_23830_+.1	OSGIN2	GT-AG	DA	TRUE	A5SS	-0.156654	0.0269673	FALSE	NA	NA	NA	NA	NA	NA	NA	NA	NA	NA	NA	NA	NA	NA	NA	NA	8:89902837:89909567:+	63.05	ENSG00000164823	734	OSGIN2	oxidative stress induced growth inhibitor family member 2 [Source:HGNC Symbol;Acc:HGNC:1355]	GO_MITOTIC_CELL_CYCLE; GO_REGULATION_OF_RNA_SPLICING
ESC_polyQ_81QvsH9	NA	chr7	99505160	99506005	JUNC02158866	clu_92292_+.1	ZKSCAN5	GT-AG	DA	TRUE	A5SS	0.302002	0.012503	FALSE	NA	NA	NA	NA	NA	NA	NA	NA	NA	NA	NA	NA	NA	NA	NA	NA	7:99505160:99506005:+	31.75	ENSG00000196652	23660	ZKSCAN5	zinc finger with KRAB and SCAN domains 5 [Source:HGNC Symbol;Acc:HGNC:12867]	GO_POSITIVE_REGULATION_OF_MITOTIC_CELL_CYCLE; GO_REGULATION_OF_RNA_SPLICING
ESC_polyQ_81QvsH9	NA	chrX	48536038	48541333	JUNC02437703	clu_684_+.1	AF196969.1,TBC1D25	gt-AG	DA	TRUE	A5SS	0.0898119	0.0351221	FALSE	NA	NA	NA	NA	NA	NA	NA	NA	NA	NA	NA	NA	NA	NA	NA	NA	X:48536038:48541333:+	4.05	ENSG00000286268; ENSG00000068354	4943	TBC1D25	TBC1 domain family member 25 [Source:HGNC Symbol;Acc:HGNC:8092]; novel protein	GO_POSITIVE_REGULATION_OF_CELL_CYCLE; GO_POSITIVE_REGULATION_OF_MITOTIC_CELL_CYCLE; GO_REGULATION_OF_MRNA_PROCESSING; GO_REGULATION_OF_RNA_SPLICING
ESC_polyQ_81QvsH9	NA	chrX	49184710	49186256	JUNC02440117	clu_39271_-.1	PRICKLE3	GT-AG	DA	TRUE	A5SS	0.154529	0.0364855	FALSE	NA	NA	NA	NA	NA	NA	NA	NA	NA	NA	NA	NA	NA	NA	NA	NA	X:49184710:49186256:-	14.85	ENSG00000012211	4007	PRICKLE3	prickle planar cell polarity protein 3 [Source:HGNC Symbol;Acc:HGNC:6645]	GO_MITOTIC_CELL_CYCLE; GO_REGULATION_OF_RNA_SPLICING
ESC_polyQ_81QvsH9	NA	chr7	102640773	102666077	JUNC02170500	clu_108438_-.1	AC105052.1,AC105052.3,AC105052.4,POLR2J2,UPK3BL1	NN-AG	DA	TRUE	A5SS	0.225182	0.00988663	FALSE	NA	NA	NA	NA	NA	NA	NA	NA	NA	NA	NA	NA	NA	NA	NA	NA	7:102640773:102666077:-	737.375	ENSG00000279168; ENSG00000205236; ENSG00000267368; ENSG00000267645; ENSG00000228049	100134938	POLR2J2; UPK3BL1	novel protein, UPK3BL-RASA4 readthrough; RNA polymerase II subunit J2 [Source:HGNC Symbol;Acc:HGNC:23208]; uroplakin 3B like 1 [Source:HGNC Symbol;Acc:HGNC:37278]; novel protein, POLR2J2-UPK3BL readthrough; novel transcript, sense overlapping POLR2J2, UPK3BL and RASA4	GO_MITOTIC_CELL_CYCLE; GO_POSITIVE_REGULATION_OF_MITOTIC_CELL_CYCLE; GO_REGULATION_OF_RNA_SPLICING
ESC_polyQ_81QvsH9	NA	chr22	28306643	28629552	JUNC01566960	clu_15076_-.1	TTC28	GT-AG	DA	TRUE	A5SS	-0.25547	0.0191364	FALSE	NA	NA	NA	NA	NA	NA	NA	NA	NA	NA	NA	NA	NA	NA	NA	NA	22:28306643:28629552:-	114.975	ENSG00000100154	23331	TTC28	tetratricopeptide repeat domain 28 [Source:HGNC Symbol;Acc:HGNC:29179]	GO_REGULATION_OF_RNA_SPLICING
ESC_polyQ_81QvsH9	NA	chrX	49184710	49184826	JUNC02440114	clu_39271_-.1	PRICKLE3	GT-AG	DA	TRUE	A5SS	-0.154529	0.0364855	FALSE	NA	NA	NA	NA	NA	NA	NA	NA	NA	NA	NA	NA	NA	NA	NA	NA	X:49184710:49184826:-	4.325	ENSG00000012211	4007	PRICKLE3	prickle planar cell polarity protein 3 [Source:HGNC Symbol;Acc:HGNC:6645]	GO_MITOTIC_CELL_CYCLE; GO_REGULATION_OF_RNA_SPLICING
ESC_polyQ_81QvsH9	NA	chrX	153921809	153926136	JUNC02496255	clu_40573_-.1	ARHGAP4	GT-AG	DA	TRUE	A5SS	-0.0710001	9.56464e-07	FALSE	NA	NA	NA	NA	NA	NA	NA	NA	NA	NA	NA	NA	NA	NA	NA	NA	X:153921809:153926136:-	37.225	ENSG00000089820	393	ARHGAP4	Rho GTPase activating protein 4 [Source:HGNC Symbol;Acc:HGNC:674]	GO_NEGATIVE_REGULATION_OF_CELL_CYCLE; GO_REGULATION_OF_CELL_CYCLE; GO_REGULATION_OF_MRNA_PROCESSING; GO_REGULATION_OF_RNA_SPLICING
ESC_polyQ_81QvsH9	NA	chr4	77157506	77158533	JUNC01795161	clu_52483_+.1	CCNG2	GT-AG	DA	TRUE	A5SS	0.0598285	0.0426052	FALSE	NA	NA	NA	NA	NA	NA	NA	NA	NA	NA	NA	NA	NA	NA	NA	NA	4:77157506:77158533:+	510.05	ENSG00000138764	901	CCNG2	cyclin G2 [Source:HGNC Symbol;Acc:HGNC:1593]	GO_POSITIVE_REGULATION_OF_MITOTIC_CELL_CYCLE; GO_REGULATION_OF_RNA_SPLICING
ESC_polyQ_81QvsH9	NA	chr3	52529334	52532163	JUNC01662346	clu_88111_-.1	NT5DC2	GT-AG	DA	TRUE	A5SS	-0.0656598	1.45627e-05	FALSE	NA	NA	NA	NA	NA	NA	NA	NA	NA	NA	NA	NA	NA	NA	NA	NA	3:52529334:52532163:-	111.25	ENSG00000168268	64943	NT5DC2	5'-nucleotidase domain containing 2 [Source:HGNC Symbol;Acc:HGNC:25717]	GO_POSITIVE_REGULATION_OF_MITOTIC_CELL_CYCLE; GO_REGULATION_OF_RNA_SPLICING
ESC_polyQ_81QvsH9	NA	chr7	134891673	134928754	JUNC02191505	clu_93031_+.1	CALD1	GT-AG	DA	TRUE	A5SS	0.126895	0.000342962	FALSE	NA	NA	NA	NA	NA	NA	NA	NA	NA	NA	NA	NA	NA	NA	NA	NA	7:134891673:134928754:+	572.475	ENSG00000122786	800	CALD1	caldesmon 1 [Source:HGNC Symbol;Acc:HGNC:1441]	GO_POSITIVE_REGULATION_OF_MITOTIC_CELL_CYCLE; GO_REGULATION_OF_RNA_SPLICING
ESC_polyQ_81QvsH9	NA	chr7	134867804	134928754	JUNC02191483	clu_93031_+.1	CALD1	GT-AG	DA	TRUE	A5SS	-0.126895	0.000342962	FALSE	NA	NA	NA	NA	NA	NA	NA	NA	NA	NA	NA	NA	NA	NA	NA	NA	7:134867804:134928754:+	1485.95	ENSG00000122786	800	CALD1	caldesmon 1 [Source:HGNC Symbol;Acc:HGNC:1441]	GO_POSITIVE_REGULATION_OF_MITOTIC_CELL_CYCLE; GO_REGULATION_OF_RNA_SPLICING
ESC_polyQ_81QvsH9	NA	chr8	89902125	89909567	JUNC02267136	clu_23830_+.1	OSGIN2	GT-AG	DA	TRUE	A5SS	0.156654	0.0269673	FALSE	NA	NA	NA	NA	NA	NA	NA	NA	NA	NA	NA	NA	NA	NA	NA	NA	8:89902125:89909567:+	10.25	ENSG00000164823	734	OSGIN2	oxidative stress induced growth inhibitor family member 2 [Source:HGNC Symbol;Acc:HGNC:1355]	GO_MITOTIC_CELL_CYCLE; GO_REGULATION_OF_RNA_SPLICING
ESC_polyQ_81QvsH9	NA	chr9	133100382	133100496	JUNC02394479	clu_48372_-.1	AL162417.1,RALGDS	GT-AG	DA	TRUE	A5SS	-0.114971	0.0152698	FALSE	NA	NA	NA	NA	NA	NA	NA	NA	NA	NA	NA	NA	NA	NA	NA	NA	9:133100382:133100496:-	28.85	ENSG00000160271; ENSG00000285245	5900	RALGDS	ral guanine nucleotide dissociation stimulator [Source:HGNC Symbol;Acc:HGNC:9842]; novel protein	GO_POSITIVE_REGULATION_OF_G1_S_TRANSITION_OF_MITOTIC_CELL_CYCLE; GO_POSITIVE_REGULATION_OF_MITOTIC_CELL_CYCLE; GO_REGULATION_OF_MRNA_PROCESSING; GO_REGULATION_OF_RNA_SPLICING
ESC_polyQ_81QvsH9	NA	chr19	37647899	37654712	JUNC01208052	clu_30278_-.1	ZFP30	GT-AG	DA	TRUE	A5SS	0.161297	0.00558429	FALSE	NA	NA	NA	NA	NA	NA	NA	NA	NA	NA	NA	NA	NA	NA	NA	NA	19:37647899:37654712:-	184.7	ENSG00000120784	22835	ZFP30	ZFP30 zinc finger protein [Source:HGNC Symbol;Acc:HGNC:29555]	GO_REGULATION_OF_RNA_SPLICING
ESC_polyQ_81QvsH9	NA	chr7	99504733	99506005	JUNC02158856	clu_92292_+.1	ZKSCAN5	GT-AG	DA	TRUE	A5SS	-0.302002	0.012503	FALSE	NA	NA	NA	NA	NA	NA	NA	NA	NA	NA	NA	NA	NA	NA	NA	NA	7:99504733:99506005:+	23.375	ENSG00000196652	23660	ZKSCAN5	zinc finger with KRAB and SCAN domains 5 [Source:HGNC Symbol;Acc:HGNC:12867]	GO_POSITIVE_REGULATION_OF_MITOTIC_CELL_CYCLE; GO_REGULATION_OF_RNA_SPLICING
ESC_polyQ_81QvsH9	NA	chr22	40156182	40246015	JUNC01587135	clu_111160_+.1	TNRC6B	GT-AG	DA	TRUE	A5SS	0.246582	0.0394235	FALSE	NA	NA	NA	NA	NA	NA	NA	NA	NA	NA	NA	NA	NA	NA	NA	NA	22:40156182:40246015:+	10.875	ENSG00000100354	23112	TNRC6B	trinucleotide repeat containing adaptor 6B [Source:HGNC Symbol;Acc:HGNC:29190]	GO_MITOTIC_CELL_CYCLE; GO_REGULATION_OF_MITOTIC_CELL_CYCLE; GO_REGULATION_OF_MRNA_PROCESSING; GO_REGULATION_OF_RNA_SPLICING; GO_RNA_PROCESSING; GO_RNA_SPLICING
ESC_polyQ_81QvsH9	HsaALTA0000182-1/3	chr7	100647085	100647223	JUNC02163952	clu_108343_-.1	ACTL6B	GT-AG	DA	TRUE	A3SS	0.119872	0.017339	FALSE	chr7:100646971-100647085	0	chr7:100647223,100646971-100647085+100647107+100647111	Alt3	chr7:100647223,100646971-100647085,NA:-	0	chr7:100647223-100647284	NA	chr7:100646971-100647085	hg38	mm10	chr5	137566440	137566441	\N	\N	7:100647085:100647223:-	139.35	ENSG00000077080	51412	ACTL6B	actin like 6B [Source:HGNC Symbol;Acc:HGNC:160]	GO_MITOTIC_CELL_CYCLE; GO_REGULATION_OF_RNA_SPLICING
ESC_polyQ_81QvsH9	HsaALTA0000182-3/3	chr7	100647111	100647223	JUNC02163956	clu_108343_-.1	ACTL6B	GT-AG	DA	TRUE	A3SS	-0.119872	0.017339	FALSE	chr7:100646971-100647111	26	chr7:100647223,100646971-100647085+100647107+100647111	Alt3	chr7:100647223,100646971-100647111,NA:-	26	chr7:100647223-100647284	chr7:100647086-100647111	chr7:100646971-100647085	hg38	mm10	chr5	137566370	137566371	\N	\N	7:100647111:100647223:-	3.55	ENSG00000077080	51412	ACTL6B	actin like 6B [Source:HGNC Symbol;Acc:HGNC:160]	GO_MITOTIC_CELL_CYCLE; GO_REGULATION_OF_RNA_SPLICING
ESC_polyQ_81QvsH9	HsaALTA0000212-1/3	chr20	3668997	3669299	JUNC01455141	clu_77640_-.1	ADAM33	GT-AG	DA	TRUE	A3SS	0.117775	0.0313535	FALSE	chr20:-3668997	0	chr20:3669299,-3668997+3669000+3669054	Alt3	chr20:3669299,3668897-3668997,NA:-	0	chr20:3669299-3669370	NA	chr20:3668897-3668997	NA	NA	NA	NA	NA	NA	NA	20:3668997:3669299:-	21.925	ENSG00000149451	80332	ADAM33	ADAM metallopeptidase domain 33 [Source:HGNC Symbol;Acc:HGNC:15478]	GO_REGULATION_OF_RNA_SPLICING
ESC_polyQ_81QvsH9	HsaALTA0000212-2/3	chr20	3669000	3669299	JUNC01455143	clu_77640_-.1	ADAM33	GT-AG	DA	TRUE	A3SS	-0.117775	0.0313535	FALSE	chr20:-3669000	3	chr20:3669299,-3668997+3669000+3669054	Alt3	chr20:3669299,3668897-3669000,NA:-	3	chr20:3669299-3669370	chr20:3668998-3669000	chr20:3668897-3668997	NA	NA	NA	NA	NA	NA	NA	20:3669000:3669299:-	25.225	ENSG00000149451	80332	ADAM33	ADAM metallopeptidase domain 33 [Source:HGNC Symbol;Acc:HGNC:15478]	GO_REGULATION_OF_RNA_SPLICING
ESC_polyQ_81QvsH9	HsaALTA0000389-1/2	chr3	46681573	46682029	JUNC01641822	clu_87349_-.1	ALS2CL	GT-AG	DA	TRUE	A3SS	0.228953	0.0243092	FALSE	chr3:46681504-46681573	0	chr3:46682029,46681504-46681573+46681598	Alt3	chr3:46682029,46681504-46681573,NA:-	0	chr3:46682029-46682094	NA	chr3:46681504-46681573	hg38	mm10	chr9	110890110	110890150	LOW PSI	MmuALTA1034401-1/2	3:46681573:46682029:-	1.75	ENSG00000178038	259173	ALS2CL	ALS2 C-terminal like [Source:HGNC Symbol;Acc:HGNC:20605]	GO_REGULATION_OF_RNA_SPLICING
ESC_polyQ_81QvsH9	HsaALTA0000389-2/2	chr3	46681598	46682029	JUNC01641824	clu_87349_-.1	ALS2CL	GT-AG	DA	TRUE	A3SS	-0.228953	0.0243092	FALSE	chr3:46681504-46681598	25	chr3:46682029,46681504-46681573+46681598	Alt3	chr3:46682029,46681504-46681598,NA:-	25	chr3:46682029-46682094	chr3:46681574-46681598	chr3:46681504-46681573	hg38	mm10	chr9	110890085	110890150	HIGH PSI	MmuALTA1034401-2/2	3:46681598:46682029:-	9.775	ENSG00000178038	259173	ALS2CL	ALS2 C-terminal like [Source:HGNC Symbol;Acc:HGNC:20605]	GO_REGULATION_OF_RNA_SPLICING
ESC_polyQ_81QvsH9	HsaALTA0000576-1/3	chr9	32973652	32974458	JUNC02317337	clu_46399_-.1	APTX	GT-AG	DA	TRUE	A3SS	-0.0871112	0.00195249	FALSE	chr9:-32973652	0	chr9:32974458,-32973652+32973688+32973952	Alt3	chr9:32974458,32973552-32973652,NA:-	0	chr9:32974458-32974561	NA	chr9:32973552-32973652	hg38	mm10	chr4	40686714	40686715	\N	\N	9:32973652:32974458:-	361	ENSG00000137074	54840	APTX	aprataxin [Source:HGNC Symbol;Acc:HGNC:15984]	GO_MITOTIC_CELL_CYCLE; GO_POSITIVE_REGULATION_OF_MITOTIC_CELL_CYCLE; GO_REGULATION_OF_RNA_SPLICING
ESC_polyQ_81QvsH9	HsaALTA0000576-2/3	chr9	32973688	32974458	JUNC02317343	clu_46399_-.1	APTX	GT-AG	DA	TRUE	A3SS	0.0871112	0.00195249	FALSE	chr9:-32973688	36	chr9:32974458,-32973652+32973688+32973952	Alt3	chr9:32974458,32973552-32973688,NA:-	36	chr9:32974458-32974561	chr9:32973653-32973688	chr9:32973552-32973652	hg38	mm10	chr4	40686749	40686750	\N	\N	9:32973688:32974458:-	15.15	ENSG00000137074	54840	APTX	aprataxin [Source:HGNC Symbol;Acc:HGNC:15984]	GO_MITOTIC_CELL_CYCLE; GO_POSITIVE_REGULATION_OF_MITOTIC_CELL_CYCLE; GO_REGULATION_OF_RNA_SPLICING
ESC_polyQ_81QvsH9	HsaALTA0000659-1/2	chrX	101505355	101509364	JUNC02464777	clu_1346_+.1	ARMCX4	gt-ag	DA	TRUE	A3SS	-0.112598	0.0261286	FALSE	chrX:101509364-101509427	0	chrX:101505355,101509364+101509359-101509427	Alt3	chrX:101505355,101509364-101509427,NA:+	0	chrX:101504937-101505355	NA	chrX:101509364-101509427	NA	NA	NA	NA	NA	NA	NA	X:101505355:101509364:+	17.425	ENSG00000196440	100131755	ARMCX4	armadillo repeat containing X-linked 4 [Source:HGNC Symbol;Acc:HGNC:28615]	GO_MEIOTIC_CELL_CYCLE; GO_MITOTIC_CELL_CYCLE; GO_REGULATION_OF_RNA_SPLICING
ESC_polyQ_81QvsH9	HsaALTA0000659-2/2	chrX	101505355	101509359	JUNC02464775	clu_1346_+.1	ARMCX4	gt-ag	DA	TRUE	A3SS	0.112598	0.0261286	FALSE	chrX:101509359-101509427	5	chrX:101505355,101509364+101509359-101509427	Alt3	chrX:101505355,101509359-101509427,NA:+	5	chrX:101504937-101505355	chrX:101509359-101509363	chrX:101509364-101509427	NA	NA	NA	NA	NA	NA	NA	X:101505355:101509359:+	54.675	ENSG00000196440	100131755	ARMCX4	armadillo repeat containing X-linked 4 [Source:HGNC Symbol;Acc:HGNC:28615]	GO_MEIOTIC_CELL_CYCLE; GO_MITOTIC_CELL_CYCLE; GO_REGULATION_OF_RNA_SPLICING
ESC_polyQ_81QvsH9	HsaALTA0000881-2/3	chr16	1339244	1339565	JUNC00822072	clu_43074_+.1	BAIAP3	GT-AG	DA	TRUE	A3SS	0.0615329	0.0095137	FALSE	chr16:1339565-1339603	15	chr16:1339244,1339580+1339565+1339496-1339603	Alt3	chr16:1339244,1339565-1339603,NA:+	15	chr16:1339164-1339244	chr16:1339565-1339579	chr16:1339580-1339603	hg38	mm10	chr17	25251140	25251141	\N	\N	16:1339244:1339565:+	3.275	ENSG00000007516	8938	BAIAP3	BAI1 associated protein 3 [Source:HGNC Symbol;Acc:HGNC:948]	GO_MITOTIC_CELL_CYCLE; GO_REGULATION_OF_RNA_SPLICING
ESC_polyQ_81QvsH9	HsaALTA0000881-3/3	chr16	1339244	1339496	JUNC00822068	clu_43074_+.1	BAIAP3	GT-AG	DA	TRUE	A3SS	-0.0615347	0.0095137	FALSE	chr16:1339496-1339603	84	chr16:1339244,1339580+1339565+1339496-1339603	Alt3	chr16:1339244,1339496-1339603,NA:+	84	chr16:1339164-1339244	chr16:1339496-1339579	chr16:1339580-1339603	hg38	mm10	chr17	25251209	25251210	\N	\N	16:1339244:1339496:+	100.3	ENSG00000007516	8938	BAIAP3	BAI1 associated protein 3 [Source:HGNC Symbol;Acc:HGNC:948]	GO_MITOTIC_CELL_CYCLE; GO_REGULATION_OF_RNA_SPLICING
ESC_polyQ_81QvsH9	HsaALTA0001158-1/3	chr1	169803309	169804112	JUNC00184579	clu_101993_+.1	C1orf112	GT-AG	DA	TRUE	A3SS	-0.0684135	0.0426921	FALSE	chr1:169804112-169804240	0	chr1:169803309,169804112+169804080+169804075-169804240	Alt3	chr1:169803309,169804112-169804240,NA:+	0	chr1:169803169-169803309	NA	chr1:169804112-169804240	hg38	mm10	chr1	163986131	163986132	\N	\N	1:169803309:169804112:+	27.25	ENSG00000000460	55732	C1orf112	chromosome 1 open reading frame 112 [Source:HGNC Symbol;Acc:HGNC:25565]	GO_MITOTIC_CELL_CYCLE; GO_POSITIVE_REGULATION_OF_MITOTIC_CELL_CYCLE; GO_REGULATION_OF_RNA_SPLICING
ESC_polyQ_81QvsH9	HsaALTA0001158-3/3	chr1	169803309	169804075	JUNC00184576	clu_101993_+.1	C1orf112	GT-AG	DA	TRUE	A3SS	0.0684135	0.0426921	FALSE	chr1:169804075-169804240	37	chr1:169803309,169804112+169804080+169804075-169804240	Alt3	chr1:169803309,169804075-169804240,NA:+	37	chr1:169803169-169803309	chr1:169804075-169804111	chr1:169804112-169804240	hg38	mm10	chr1	163986012	163986167	HIGH PSI	MmuALTA1032812-4/4	1:169803309:169804075:+	144.75	ENSG00000000460	55732	C1orf112	chromosome 1 open reading frame 112 [Source:HGNC Symbol;Acc:HGNC:25565]	GO_MITOTIC_CELL_CYCLE; GO_POSITIVE_REGULATION_OF_MITOTIC_CELL_CYCLE; GO_REGULATION_OF_RNA_SPLICING
ESC_polyQ_81QvsH9	HsaALTA0001166-1/2	chr1	231229206	231238857	JUNC00229776	clu_22090_-.2	C1orf131	GT-AG	DA	TRUE	A3SS	0.0696173	0.015504	FALSE	chr1:231229150-231229206	0	chr1:231238857,231229150-231229206+231229209	Alt3	chr1:231238857,231229150-231229206,NA:-	0	chr1:231238857-231239188	NA	chr1:231229150-231229206	hg38	mm10	chr8	124842420	124842421	\N	\N	1:231229206:231238857:-	99.175	ENSG00000143633	128061	C1orf131	chromosome 1 open reading frame 131 [Source:HGNC Symbol;Acc:HGNC:25332]	GO_POSITIVE_REGULATION_OF_MITOTIC_CELL_CYCLE; GO_REGULATION_OF_RNA_SPLICING
ESC_polyQ_81QvsH9	HsaALTA0001166-2/2	chr1	231229209	231238857	JUNC00229778	clu_22090_-.2	C1orf131	GT-AG	DA	TRUE	A3SS	-0.0364275	0.015504	FALSE	chr1:231229150-231229209	3	chr1:231238857,231229150-231229206+231229209	Alt3	chr1:231238857,231229150-231229209,NA:-	3	chr1:231238857-231239188	chr1:231229207-231229209	chr1:231229150-231229206	hg38	mm10	chr8	124842423	124842424	\N	\N	1:231229209:231238857:-	189.85	ENSG00000143633	128061	C1orf131	chromosome 1 open reading frame 131 [Source:HGNC Symbol;Acc:HGNC:25332]	GO_POSITIVE_REGULATION_OF_MITOTIC_CELL_CYCLE; GO_REGULATION_OF_RNA_SPLICING
ESC_polyQ_81QvsH9	HsaALTA0001197-1/2	chr1	32215216	32215673	JUNC00060109	clu_17644_-.1	TMEM234	GT-AG	DA	TRUE	A3SS	0.612991	0.00121163	FALSE	chr1:32215136-32215216	0	chr1:32215673,32215136-32215216+32215548	Alt3	chr1:32215673,32215136-32215216,NA:-	0	chr1:32215673-32217351	NA	chr1:32215136-32215216	NA	NA	NA	NA	NA	NA	NA	1:32215216:32215673:-	8.675	ENSG00000160055	56063	TMEM234	transmembrane protein 234 [Source:HGNC Symbol;Acc:HGNC:28837]	GO_CELL_CYCLE; GO_MRNA_PROCESSING; GO_NEGATIVE_REGULATION_OF_CELL_CYCLE; GO_POSITIVE_REGULATION_OF_MITOTIC_CELL_CYCLE; GO_REGULATION_OF_CELL_CYCLE; GO_REGULATION_OF_RNA_SPLICING
ESC_polyQ_81QvsH9	HsaALTA0001197-2/2	chr1	32215548	32215673	JUNC00060116	clu_17644_-.1	TMEM234	GT-AG	DA	TRUE	A3SS	-0.612991	0.00121163	FALSE	chr1:32215136-32215548	332	chr1:32215673,32215136-32215216+32215548	Alt3	chr1:32215673,32215136-32215548,NA:-	332	chr1:32215673-32217351	chr1:32215217-32215548	chr1:32215136-32215216	hg38	mm10	chr4	129609075	129609076	\N	\N	1:32215548:32215673:-	9.325	ENSG00000160055	56063	TMEM234	transmembrane protein 234 [Source:HGNC Symbol;Acc:HGNC:28837]	GO_CELL_CYCLE; GO_MRNA_PROCESSING; GO_NEGATIVE_REGULATION_OF_CELL_CYCLE; GO_POSITIVE_REGULATION_OF_MITOTIC_CELL_CYCLE; GO_REGULATION_OF_CELL_CYCLE; GO_REGULATION_OF_RNA_SPLICING
ESC_polyQ_81QvsH9	HsaALTA0001280-1/2	chr3	56623566	56624479	JUNC01666563	clu_88258_-.1	TASOR	GT-AG	DA	TRUE	A3SS	0.111191	0.00141893	FALSE	chr3:-56623566	0	chr3:56624479,-56623566+56623843	Alt3	chr3:56624479,56623466-56623566,NA:-	0	chr3:56624479-56624643	NA	chr3:56623466-56623566	hg38	mm10	chr14	27480914	27480915	\N	\N	3:56623566:56624479:-	80.475	ENSG00000163946	23272	TASOR	transcription activation suppressor [Source:HGNC Symbol;Acc:HGNC:30314]	GO_REGULATION_OF_RNA_SPLICING
ESC_polyQ_81QvsH9	HsaALTA0001280-2/2	chr3	56623843	56624479	JUNC01666567	clu_88258_-.1	TASOR	GT-AG	DA	TRUE	A3SS	-0.111191	0.00141893	FALSE	chr3:-56623843	277	chr3:56624479,-56623566+56623843	Alt3	chr3:56624479,56623466-56623843,NA:-	277	chr3:56624479-56624643	chr3:56623567-56623843	chr3:56623466-56623566	hg38	mm10	chr14	27480642	27480756	HIGH PSI	MmuALTA0004989-2/2	3:56623843:56624479:-	325.075	ENSG00000163946	23272	TASOR	transcription activation suppressor [Source:HGNC Symbol;Acc:HGNC:30314]	GO_REGULATION_OF_RNA_SPLICING
ESC_polyQ_81QvsH9	HsaALTA0001443-1/3	chr3	49861537	49861791	JUNC01654808	clu_87897_-.2	CAMKV	GT-AG	DA	TRUE	A3SS	0.00248405	0.0320501	FALSE	chr3:49861464-49861537	0	chr3:49861791,49861464-49861537+49861577+49861600	Alt3	chr3:49861791,49861464-49861537,NA:-	0	chr3:49861791-49861865	NA	chr3:49861464-49861537	hg38	mm10	chr9	107946119	107946188	ALTERNATIVE	MmuALTA0003141-2/4	3:49861537:49861791:-	7.625	ENSG00000164076	79012	CAMKV	CaM kinase like vesicle associated [Source:HGNC Symbol;Acc:HGNC:28788]	GO_REGULATION_OF_RNA_SPLICING
ESC_polyQ_81QvsH9	HsaALTA0001443-2/3	chr3	49861577	49861791	JUNC01654813	clu_87897_-.2	CAMKV	GT-AG	DA	TRUE	A3SS	0.0595243	0.0320501	FALSE	chr3:49861464-49861577	40	chr3:49861791,49861464-49861537+49861577+49861600	Alt3	chr3:49861791,49861464-49861577,NA:-	40	chr3:49861791-49861865	chr3:49861538-49861577	chr3:49861464-49861537	hg38	mm10	chr9	107946079	107946188	ALTERNATIVE	MmuALTA0003141-3/4	3:49861577:49861791:-	405.5	ENSG00000164076	79012	CAMKV	CaM kinase like vesicle associated [Source:HGNC Symbol;Acc:HGNC:28788]	GO_REGULATION_OF_RNA_SPLICING
ESC_polyQ_81QvsH9	HsaALTA0001498-1/2	chr5	96762372	96765224	JUNC01900452	clu_75891_+.1	CAST	GT-AG	DA	TRUE	A3SS	0.0524885	0.0418753	FALSE	chr5:96765224-96765325	0	chr5:96762372,96765224+96765221-96765325	Alt3	chr5:96762372,96765224-96765325,NA:+	0	chr5:96762274-96762372	NA	chr5:96765224-96765325	hg38	mm10	chr13	74704107	74704202	ALTERNATIVE	MmuALTA0003279-1/2	5:96762372:96765224:+	118.3	ENSG00000153113	831	CAST	calpastatin [Source:HGNC Symbol;Acc:HGNC:1515]	GO_MITOTIC_CELL_CYCLE; GO_POSITIVE_REGULATION_OF_G1_S_TRANSITION_OF_MITOTIC_CELL_CYCLE; GO_POSITIVE_REGULATION_OF_MITOTIC_CELL_CYCLE; GO_REGULATION_OF_MRNA_PROCESSING; GO_REGULATION_OF_MRNA_SPLICING_VIA_SPLICEOSOME; GO_REGULATION_OF_RNA_SPLICING; GO_RNA_PROCESSING
ESC_polyQ_81QvsH9	HsaALTA0001498-2/2	chr5	96762372	96765221	JUNC01900450	clu_75891_+.1	CAST	GT-AG	DA	TRUE	A3SS	-0.0524885	0.0418753	FALSE	chr5:96765221-96765325	3	chr5:96762372,96765224+96765221-96765325	Alt3	chr5:96762372,96765221-96765325,NA:+	3	chr5:96762274-96762372	chr5:96765221-96765223	chr5:96765224-96765325	hg38	mm10	chr13	74704107	74704205	ALTERNATIVE	MmuALTA0003279-2/2	5:96762372:96765221:+	415.5	ENSG00000153113	831	CAST	calpastatin [Source:HGNC Symbol;Acc:HGNC:1515]	GO_MITOTIC_CELL_CYCLE; GO_POSITIVE_REGULATION_OF_G1_S_TRANSITION_OF_MITOTIC_CELL_CYCLE; GO_POSITIVE_REGULATION_OF_MITOTIC_CELL_CYCLE; GO_REGULATION_OF_MRNA_PROCESSING; GO_REGULATION_OF_MRNA_SPLICING_VIA_SPLICEOSOME; GO_REGULATION_OF_RNA_SPLICING; GO_RNA_PROCESSING
ESC_polyQ_81QvsH9	HsaALTA0001520-1/2	chr17	79835395	79835646	JUNC01062601	clu_82585_-.1	CBX4	GT-AG	DA	TRUE	A3SS	-0.05386	0.00277694	FALSE	chr17:-79835395	0	chr17:79835646,-79835395+79835520	Alt3	chr17:79835646,79835295-79835395,NA:-	0	chr17:79835646-79835712	NA	chr17:79835295-79835395	hg38	mm10	chr11	119082302	119082303	\N	\N	17:79835395:79835646:-	257.5	ENSG00000141582		CBX4	chromobox 4 [Source:HGNC Symbol;Acc:HGNC:1554]
ESC_polyQ_81QvsH9	HsaALTA0001520-2/2	chr17	79835520	79835646	JUNC01062609	clu_82585_-.1	CBX4	GT-AG	DA	TRUE	A3SS	0.0268048	0.00277694	FALSE	chr17:-79835520	125	chr17:79835646,-79835395+79835520	Alt3	chr17:79835646,79835295-79835520,NA:-	125	chr17:79835646-79835712	chr17:79835396-79835520	chr17:79835295-79835395	hg38	mm10	chr11	119082413	119082414	\N	\N	17:79835520:79835646:-	21.5	ENSG00000141582		CBX4	chromobox 4 [Source:HGNC Symbol;Acc:HGNC:1554]
ESC_polyQ_81QvsH9	HsaALTA0001555-3/4	chr2	108788966	108791680	JUNC01356516	clu_56120_+.1	CCDC138	GT-AG	DA	TRUE	A3SS	-0.110359	0.00587569	FALSE	chr2:108791680-108791802	38	chr2:108788966,108791718+108791712+108791680+108791675-108791802	Alt3	chr2:108788966,108791680-108791802,NA:+	38	chr2:108788852-108788966	chr2:108791680-108791717	chr2:108791718-108791802	hg38	mm10	chr10	58509510	58509632	LOW PSI	MmuALTA1029538-2/4	2:108788966:108791680:+	33.35	ENSG00000163006	165055	CCDC138	coiled-coil domain containing 138 [Source:HGNC Symbol;Acc:HGNC:26531]	GO_POSITIVE_REGULATION_OF_MITOTIC_CELL_CYCLE; GO_REGULATION_OF_RNA_SPLICING; GO_RNA_SPLICING
ESC_polyQ_81QvsH9	HsaALTA0001555-4/4	chr2	108788966	108791675	JUNC01356514	clu_56120_+.1	CCDC138	GT-AG	DA	TRUE	A3SS	0.110359	0.00587569	FALSE	chr2:108791675-108791802	43	chr2:108788966,108791718+108791712+108791680+108791675-108791802	Alt3	chr2:108788966,108791675-108791802,NA:+	43	chr2:108788852-108788966	chr2:108791675-108791717	chr2:108791718-108791802	hg38	mm10	chr10	58509505	58509632	HIGH PSI	MmuALTA1029538-3/4	2:108788966:108791675:+	261.45	ENSG00000163006	165055	CCDC138	coiled-coil domain containing 138 [Source:HGNC Symbol;Acc:HGNC:26531]	GO_POSITIVE_REGULATION_OF_MITOTIC_CELL_CYCLE; GO_REGULATION_OF_RNA_SPLICING; GO_RNA_SPLICING
ESC_polyQ_81QvsH9	HsaALTA0001783-1/4	chr2	24814493	24815598	JUNC01288421	clu_54238_+.1	CENPO	GT-AG	DA	TRUE	A3SS	-0.0708559	0.0288819	FALSE	chr2:24815598-24815756	0	chr2:24814493,24815598+24815497+24815412+24815326-24815756	Alt3	chr2:24814493,24815598-24815756,NA:+	0	chr2:24814376-24814493	NA	chr2:24815598-24815756	hg38	mm10	chr12	4216678	4216679	\N	\N	2:24814493:24815598:+	84.725	ENSG00000138092	79172	CENPO	centromere protein O [Source:HGNC Symbol;Acc:HGNC:28152]	GO_MITOTIC_CELL_CYCLE; GO_POSITIVE_REGULATION_OF_MITOTIC_CELL_CYCLE; GO_REGULATION_OF_RNA_SPLICING
ESC_polyQ_81QvsH9	HsaALTA0001783-2/4	chr2	24814493	24815497	JUNC01288418	clu_54238_+.1	CENPO	GT-AG	DA	TRUE	A3SS	0.0708559	0.0288819	FALSE	chr2:24815497-24815756	101	chr2:24814493,24815598+24815497+24815412+24815326-24815756	Alt3	chr2:24814493,24815497-24815756,NA:+	101	chr2:24814376-24814493	chr2:24815497-24815597	chr2:24815598-24815756	hg38	mm10	chr12	4216779	4216780	\N	\N	2:24814493:24815497:+	279.725	ENSG00000138092	79172	CENPO	centromere protein O [Source:HGNC Symbol;Acc:HGNC:28152]	GO_MITOTIC_CELL_CYCLE; GO_POSITIVE_REGULATION_OF_MITOTIC_CELL_CYCLE; GO_REGULATION_OF_RNA_SPLICING
ESC_polyQ_81QvsH9	HsaALTA0001863-1/2	chr3	184388995	184389370	JUNC01735587	clu_62350_+.1	CHRD	GT-AG	DA	TRUE	A3SS	0.146226	0.0291435	FALSE	chr3:184389370-	0	chr3:184388995,184389370+184389367-	Alt3	chr3:184388995,184389370-184389470,NA:+	0	chr3:184388893-184388995	NA	chr3:184389370-184389470	hg38	mm10	chr16	20741923	20741924	\N	\N	3:184388995:184389370:+	12.125	ENSG00000090539	8646	CHRD	chordin [Source:HGNC Symbol;Acc:HGNC:1949]	GO_REGULATION_OF_RNA_SPLICING
ESC_polyQ_81QvsH9	HsaALTA0001863-2/2	chr3	184388995	184389367	JUNC01735585	clu_62350_+.1	CHRD	GT-AG	DA	TRUE	A3SS	-0.146226	0.0291435	FALSE	chr3:184389367-	3	chr3:184388995,184389370+184389367-	Alt3	chr3:184388995,184389367-184389470,NA:+	3	chr3:184388893-184388995	chr3:184389367-184389369	chr3:184389370-184389470	hg38	mm10	chr16	20741920	20741921	\N	\N	3:184388995:184389367:+	53.975	ENSG00000090539	8646	CHRD	chordin [Source:HGNC Symbol;Acc:HGNC:1949]	GO_REGULATION_OF_RNA_SPLICING
ESC_polyQ_81QvsH9	HsaALTA0002227-2/3	chr17	80425100	80425459	JUNC01064710	clu_38379_+.1	ENDOV	GT-AG	DA	TRUE	A3SS	0.0504781	0.0421579	FALSE	chr17:80425459-80425498	7	chr17:80425100,80425466+80425459+80425400-80425498	Alt3	chr17:80425100,80425459-80425498,NA:+	7	chr17:80425032-80425100	chr17:80425459-80425465	chr17:80425466-80425498	hg38	mm10	chr11	119502674	119502675	\N	\N	17:80425100:80425459:+	3.625	ENSG00000173818	284131	ENDOV	endonuclease V [Source:HGNC Symbol;Acc:HGNC:26640]	GO_REGULATION_OF_RNA_SPLICING; GO_RNA_PROCESSING
ESC_polyQ_81QvsH9	HsaALTA0002269-2/4	chr7	102170550	102178475	JUNC02167886	clu_92473_+.1	CUX1	GT-AG	DA	TRUE	A3SS	-0.0792379	0.0423956	FALSE	chr7:102178475-102178657	51	chr7:102170550,102178526+102178475+102178472+102178469-102178657	Alt3	chr7:102170550,102178475-102178657,NA:+	51	chr7:102170446-102170550	chr7:102178475-102178525	chr7:102178526-102178657	hg38	mm10	chr5	136326750	136326932	\N	MmuALTA0004877-1/2	7:102170550:102178475:+	98.975	ENSG00000257923	1523	CUX1	cut like homeobox 1 [Source:HGNC Symbol;Acc:HGNC:2557]	GO_REGULATION_OF_RNA_SPLICING
ESC_polyQ_81QvsH9	HsaALTA0002269-4/4	chr7	102170550	102178469	JUNC02167882	clu_92473_+.1	CUX1	GT-AG	DA	TRUE	A3SS	0.0792379	0.0423956	FALSE	chr7:102178469-102178657	57	chr7:102170550,102178526+102178475+102178472+102178469-102178657	Alt3	chr7:102170550,102178469-102178657,NA:+	57	chr7:102170446-102170550	chr7:102178469-102178525	chr7:102178526-102178657	hg38	mm10	chr5	136326939	136326940	\N	\N	7:102170550:102178469:+	419.725	ENSG00000257923	1523	CUX1	cut like homeobox 1 [Source:HGNC Symbol;Acc:HGNC:2557]	GO_REGULATION_OF_RNA_SPLICING
ESC_polyQ_81QvsH9	HsaALTA0002481-1/2	chr5	55273377	55274614	JUNC01870263	clu_25311_-.1	DHX29	GT-AG	DA	TRUE	A3SS	0.0534926	0.0110288	FALSE	chr5:55273293-55273377	0	chr5:55274614,55273293-55273377+55273426	Alt3	chr5:55274614,55273293-55273377,NA:-	0	chr5:55274614-55274731	NA	chr5:55273293-55273377	hg38	mm10	chr13	112956380	112956381	\N	\N	5:55273377:55274614:-	259	ENSG00000067248	54505	DHX29	DExH-box helicase 29 [Source:HGNC Symbol;Acc:HGNC:15815]	GO_REGULATION_OF_RNA_SPLICING
ESC_polyQ_81QvsH9	HsaALTA0002481-2/2	chr5	55273426	55274614	JUNC01870267	clu_25311_-.1	DHX29	GT-AG	DA	TRUE	A3SS	-0.0534926	0.0110288	FALSE	chr5:55273293-55273426	49	chr5:55274614,55273293-55273377+55273426	Alt3	chr5:55274614,55273293-55273426,NA:-	49	chr5:55274614-55274731	chr5:55273378-55273426	chr5:55273293-55273377	hg38	mm10	chr13	112956331	112956332	\N	\N	5:55273426:55274614:-	16.075	ENSG00000067248	54505	DHX29	DExH-box helicase 29 [Source:HGNC Symbol;Acc:HGNC:15815]	GO_REGULATION_OF_RNA_SPLICING
ESC_polyQ_81QvsH9	HsaALTA0002680-2/4	chr17	82058408	82058781	JUNC01071157	clu_82785_-.2	DUS1L	GT-AG	DA	TRUE	A3SS	0.0201092	2.12694e-07	FALSE	chr17:82058341-82058408	12	chr17:82058781,82058341-82058396+82058408+82058416+82058440	Alt3	chr17:82058781,82058341-82058408,NA:-	12	chr17:82058781-82058818	chr17:82058397-82058408	chr17:82058341-82058396	hg38	mm10	chr11	120789725	120789726	\N	\N	17:82058408:82058781:-	111.05	ENSG00000169718	64118	DUS1L	dihydrouridine synthase 1 like [Source:HGNC Symbol;Acc:HGNC:30086]	GO_POSITIVE_REGULATION_OF_MITOTIC_CELL_CYCLE; GO_REGULATION_OF_CELL_CYCLE; GO_REGULATION_OF_RNA_SPLICING; GO_RNA_PROCESSING
ESC_polyQ_81QvsH9	HsaALTA0002680-3/4	chr17	82058416	82058781	JUNC01071159	clu_82785_-.2	DUS1L	GT-AG	DA	TRUE	A3SS	0.104585	2.12694e-07	FALSE	chr17:82058341-82058416	20	chr17:82058781,82058341-82058396+82058408+82058416+82058440	Alt3	chr17:82058781,82058341-82058416,NA:-	20	chr17:82058781-82058818	chr17:82058397-82058416	chr17:82058341-82058396	hg38	mm10	chr11	120789733	120789734	\N	\N	17:82058416:82058781:-	516.35	ENSG00000169718	64118	DUS1L	dihydrouridine synthase 1 like [Source:HGNC Symbol;Acc:HGNC:30086]	GO_POSITIVE_REGULATION_OF_MITOTIC_CELL_CYCLE; GO_REGULATION_OF_CELL_CYCLE; GO_REGULATION_OF_RNA_SPLICING; GO_RNA_PROCESSING
ESC_polyQ_81QvsH9	HsaALTA0002920-1/2	chr8	23434478	23435392	JUNC02232763	clu_69070_-.1	ENTPD4	GT-AG	DA	TRUE	A3SS	0.366913	0.000361236	FALSE	chr8:23434415-23434478	0	chr8:23435392,23434415-23434478+23434681	Alt3	chr8:23435392,23434415-23434478,NA:-	0	chr8:23435392-23435477	NA	chr8:23434415-23434478	hg38	mm10	chr14	69364321	69364322	\N	\N	8:23434478:23435392:-	279.45	ENSG00000197217	9583	ENTPD4	ectonucleoside triphosphate diphosphohydrolase 4 [Source:HGNC Symbol;Acc:HGNC:14573]	GO_POSITIVE_REGULATION_OF_MITOTIC_CELL_CYCLE; GO_REGULATION_OF_RNA_SPLICING
ESC_polyQ_81QvsH9	HsaALTA0002920-2/2	chr8	23434681	23435392	JUNC02232767	clu_69070_-.1	ENTPD4	GT-AG	DA	TRUE	A3SS	-0.366913	0.000361236	FALSE	chr8:23434415-23434681	203	chr8:23435392,23434415-23434478+23434681	Alt3	chr8:23435392,23434415-23434681,NA:-	203	chr8:23435392-23435477	chr8:23434479-23434681	chr8:23434415-23434478	hg38	mm10	chr14	69364174	69364175	\N	\N	8:23434681:23435392:-	119.8	ENSG00000197217	9583	ENTPD4	ectonucleoside triphosphate diphosphohydrolase 4 [Source:HGNC Symbol;Acc:HGNC:14573]	GO_POSITIVE_REGULATION_OF_MITOTIC_CELL_CYCLE; GO_REGULATION_OF_RNA_SPLICING
ESC_polyQ_81QvsH9	HsaALTA0003104-1/2	chrX	134785947	134787472	JUNC02486327	clu_40344_-.1	FAM122B	GT-AG	DA	TRUE	A3SS	0.0607368	0.0375901	FALSE	chrX:134785886-134785947	0	chrX:134787472,134785886-134785947+134785950	Alt3	chrX:134787472,134785886-134785947,NA:-	0	chrX:134787472-134787533	NA	chrX:134785886-134785947	hg38	mm10	chrX	53258957	53259018	ALTERNATIVE	MmuALTA0006776-1/2	X:134785947:134787472:-	165.875	ENSG00000156504	159090	PABIR2	PABIR family member 2 [Source:HGNC Symbol;Acc:HGNC:30490]	GO_POSITIVE_REGULATION_OF_MITOTIC_CELL_CYCLE; GO_POSITIVE_REGULATION_OF_MRNA_PROCESSING; GO_REGULATION_OF_RNA_SPLICING
ESC_polyQ_81QvsH9	HsaALTA0003104-2/2	chrX	134785950	134787472	JUNC02486329	clu_40344_-.1	FAM122B	GT-AG	DA	TRUE	A3SS	-0.0607368	0.0375901	FALSE	chrX:134785886-134785950	3	chrX:134787472,134785886-134785947+134785950	Alt3	chrX:134787472,134785886-134785950,NA:-	3	chrX:134787472-134787533	chrX:134785948-134785950	chrX:134785886-134785947	hg38	mm10	chrX	53258957	53259021	ALTERNATIVE	MmuALTA0006776-2/2	X:134785950:134787472:-	225.45	ENSG00000156504	159090	PABIR2	PABIR family member 2 [Source:HGNC Symbol;Acc:HGNC:30490]	GO_POSITIVE_REGULATION_OF_MITOTIC_CELL_CYCLE; GO_POSITIVE_REGULATION_OF_MRNA_PROCESSING; GO_REGULATION_OF_RNA_SPLICING
ESC_polyQ_81QvsH9	HsaALTA0003117-1/3	chr6	70475733	70477293	JUNC02024467	clu_67429_+.1	FAM135A	GT-AG	DA	TRUE	A3SS	-0.0916677	0.00240049	FALSE	chr6:70477293-70477332	0	chr6:70475733,70477293+70477159+70477144-70477332	Alt3	chr6:70475733,70477293-70477332,NA:+	0	chr6:70475663-70475733	NA	chr6:70477293-70477332	hg38	mm10	chr1	24055784	24055785	\N	\N	6:70475733:70477293:+	19.075	ENSG00000082269	57579	FAM135A	family with sequence similarity 135 member A [Source:HGNC Symbol;Acc:HGNC:21084]	GO_NEGATIVE_REGULATION_OF_MITOTIC_CELL_CYCLE; GO_POSITIVE_REGULATION_OF_CELL_CYCLE; GO_POSITIVE_REGULATION_OF_MRNA_PROCESSING; GO_REGULATION_OF_RNA_SPLICING
ESC_polyQ_81QvsH9	HsaALTA0003117-2/3	chr6	70475733	70477159	JUNC02024464	clu_67429_+.1	FAM135A	GT-AG	DA	TRUE	A3SS	0.0916677	0.00240049	FALSE	chr6:70477159-70477332	134	chr6:70475733,70477293+70477159+70477144-70477332	Alt3	chr6:70475733,70477159-70477332,NA:+	134	chr6:70475663-70475733	chr6:70477159-70477292	chr6:70477293-70477332	hg38	mm10	chr1	24055744	24055917	HIGH PSI	MmuALTA0006799-2/2	6:70475733:70477159:+	164.075	ENSG00000082269	57579	FAM135A	family with sequence similarity 135 member A [Source:HGNC Symbol;Acc:HGNC:21084]	GO_NEGATIVE_REGULATION_OF_MITOTIC_CELL_CYCLE; GO_POSITIVE_REGULATION_OF_CELL_CYCLE; GO_POSITIVE_REGULATION_OF_MRNA_PROCESSING; GO_REGULATION_OF_RNA_SPLICING
ESC_polyQ_81QvsH9	HsaALTA0003122-1/2	chr4	186167096	186167184	JUNC01842995	clu_53933_+.1	FAM149A	GT-AG	DA	TRUE	A3SS	0.150502	0.0227987	FALSE	chr4:186167184-186167262	0	chr4:186167096,186167184+186167181-186167262	Alt3	chr4:186167096,186167184-186167262,NA:+	0	chr4:186166968-186167096	NA	chr4:186167184-186167262	hg38	mm10	chr8	45340983	45341061	HIGH PSI	MmuALTA1041419-2/2	4:186167096:186167184:+	18.075	ENSG00000109794	25854	FAM149A	family with sequence similarity 149 member A [Source:HGNC Symbol;Acc:HGNC:24527]	GO_REGULATION_OF_RNA_SPLICING; GO_RNA_PROCESSING
ESC_polyQ_81QvsH9	HsaALTA0003122-2/2	chr4	186167096	186167181	JUNC01842993	clu_53933_+.1	FAM149A	GT-AG	DA	TRUE	A3SS	-0.150502	0.0227987	FALSE	chr4:186167181-186167262	3	chr4:186167096,186167184+186167181-186167262	Alt3	chr4:186167096,186167181-186167262,NA:+	3	chr4:186166968-186167096	chr4:186167181-186167183	chr4:186167184-186167262	hg38	mm10	chr8	45341065	45341066	\N	\N	4:186167096:186167181:+	58.625	ENSG00000109794	25854	FAM149A	family with sequence similarity 149 member A [Source:HGNC Symbol;Acc:HGNC:24527]	GO_REGULATION_OF_RNA_SPLICING; GO_RNA_PROCESSING
ESC_polyQ_81QvsH9	HsaALTA0003797-1/2	chr5	126483574	126484402	JUNC01911955	clu_76200_+.1	GRAMD2B	GT-AG	DA	TRUE	A3SS	-0.0890233	0.0125135	FALSE	chr5:126484402-126484524	0	chr5:126483574,126484402+126484399-126484524	Alt3	chr5:126483574,126484402-126484524,NA:+	0	chr5:126483463-126483574	NA	chr5:126484402-126484524	hg38	mm10	chr18	56489613	56489614	\N	\N	5:126483574:126484402:+	47.625	ENSG00000155324	65983	GRAMD2B	GRAM domain containing 2B [Source:HGNC Symbol;Acc:HGNC:24911]	GO_POSITIVE_REGULATION_OF_MRNA_PROCESSING; GO_REGULATION_OF_RNA_SPLICING
ESC_polyQ_81QvsH9	HsaALTA0003797-2/2	chr5	126483574	126484399	JUNC01911953	clu_76200_+.1	GRAMD2B	GT-AG	DA	TRUE	A3SS	0.0890233	0.0125135	FALSE	chr5:126484399-126484524	3	chr5:126483574,126484402+126484399-126484524	Alt3	chr5:126483574,126484399-126484524,NA:+	3	chr5:126483463-126483574	chr5:126484399-126484401	chr5:126484402-126484524	hg38	mm10	chr18	56489610	56489611	\N	\N	5:126483574:126484399:+	3.45	ENSG00000155324	65983	GRAMD2B	GRAM domain containing 2B [Source:HGNC Symbol;Acc:HGNC:24911]	GO_POSITIVE_REGULATION_OF_MRNA_PROCESSING; GO_REGULATION_OF_RNA_SPLICING
ESC_polyQ_81QvsH9	HsaALTA0004141-1/2	chr4	3206983	3207286	JUNC01760363	clu_51568_+.1	HTT	GT-AG	DA	TRUE	A3SS	-0.055213	0.027326	FALSE	chr4:3207286-3207357	0	chr4:3206983,3207286+3207281-3207357	Alt3	chr4:3206983,3207286-3207357,NA:+	0	chr4:3206807-3206983	NA	chr4:3207286-3207357	hg38	mm10	chr5	34877433	34877504	ALTERNATIVE	MmuALTA0008892-1/2	4:3206983:3207286:+	12.475	ENSG00000197386	3064	HTT	huntingtin [Source:HGNC Symbol;Acc:HGNC:4851]	GO_POSITIVE_REGULATION_OF_MRNA_PROCESSING; GO_REGULATION_OF_RNA_SPLICING
ESC_polyQ_81QvsH9	HsaALTA0004141-2/2	chr4	3206983	3207281	JUNC01760361	clu_51568_+.1	HTT	GT-AG	DA	TRUE	A3SS	0.055213	0.027326	FALSE	chr4:3207281-3207357	5	chr4:3206983,3207286+3207281-3207357	Alt3	chr4:3206983,3207281-3207357,NA:+	5	chr4:3206807-3206983	chr4:3207281-3207285	chr4:3207286-3207357	hg38	mm10	chr5	34877428	34877504	ALTERNATIVE	MmuALTA0008892-2/2	4:3206983:3207281:+	255.575	ENSG00000197386	3064	HTT	huntingtin [Source:HGNC Symbol;Acc:HGNC:4851]	GO_POSITIVE_REGULATION_OF_MRNA_PROCESSING; GO_REGULATION_OF_RNA_SPLICING
ESC_polyQ_81QvsH9	HsaALTA0004283-1/3	chr2	86170841	86171208	JUNC01338817	clu_120089_-.1	IMMT	GT-AG	DA	TRUE	A3SS	-0.0532434	0.0378089	FALSE	chr2:86170791-86170841	0	chr2:86171208,86170791-86170841+86170844+86170898	Alt3	chr2:86171208,86170791-86170841,NA:-	0	chr2:86171208-86171312	NA	chr2:86170791-86170841	hg38	mm10	chr6	71853174	71853175	\N	\N	2:86170841:86171208:-	274.6	ENSG00000132305	10989	IMMT	inner membrane mitochondrial protein [Source:HGNC Symbol;Acc:HGNC:6047]	GO_REGULATION_OF_RNA_SPLICING
ESC_polyQ_81QvsH9	HsaALTA0004283-2/3	chr2	86170844	86171208	JUNC01338820	clu_120089_-.1	IMMT	GT-AG	DA	TRUE	A3SS	0.0532434	0.0378089	FALSE	chr2:86170791-86170844	3	chr2:86171208,86170791-86170841+86170844+86170898	Alt3	chr2:86171208,86170791-86170844,NA:-	3	chr2:86171208-86171312	chr2:86170842-86170844	chr2:86170791-86170841	hg38	mm10	chr6	71853171	71853172	\N	\N	2:86170844:86171208:-	772.775	ENSG00000132305	10989	IMMT	inner membrane mitochondrial protein [Source:HGNC Symbol;Acc:HGNC:6047]	GO_REGULATION_OF_RNA_SPLICING
ESC_polyQ_81QvsH9	HsaALTA0004519-1/3	chr7	4786428	4787634	JUNC02090369	clu_90715_+.1	AP5Z1	GT-AG	DA	TRUE	A3SS	0.0681418	0.0298377	FALSE	chr7:4787634-4787776	0	chr7:4786428,4787634+4787596+4787565-4787776	Alt3	chr7:4786428,4787634-4787776,NA:+	0	chr7:4786250-4786428	NA	chr7:4787634-4787776	hg38	mm10	chr5	142473906	142473907	\N	\N	7:4786428:4787634:+	150.525	ENSG00000242802	9907	AP5Z1	adaptor related protein complex 5 subunit zeta 1 [Source:HGNC Symbol;Acc:HGNC:22197]	GO_REGULATION_OF_RNA_SPLICING
ESC_polyQ_81QvsH9	HsaALTA0004519-2/3	chr7	4786428	4787596	JUNC02090367	clu_90715_+.1	AP5Z1	GT-AG	DA	TRUE	A3SS	-0.0681418	0.0298377	FALSE	chr7:4787596-4787776	38	chr7:4786428,4787634+4787596+4787565-4787776	Alt3	chr7:4786428,4787596-4787776,NA:+	38	chr7:4786250-4786428	chr7:4787596-4787633	chr7:4787634-4787776	NA	NA	NA	NA	NA	NA	NA	7:4786428:4787596:+	10.7	ENSG00000242802	9907	AP5Z1	adaptor related protein complex 5 subunit zeta 1 [Source:HGNC Symbol;Acc:HGNC:22197]	GO_REGULATION_OF_RNA_SPLICING
ESC_polyQ_81QvsH9	HsaALTA0004532-1/2	chr18	8813233	8819047	JUNC01081750	clu_6741_+.1	MTCL1	GT-AG	DA	TRUE	A3SS	-0.0964093	0.000816898	FALSE	chr18:8819047-8819171	0	chr18:8813233,8819047+8818963-8819171	Alt3	chr18:8813233,8819047-8819171,NA:+	0	chr18:8812979-8813233	NA	chr18:8819047-8819171	hg38	mm10	chr17	66348438	66348439	\N	\N	18:8813233:8819047:+	24.15	ENSG00000168502	23255	MTCL1	microtubule crosslinking factor 1 [Source:HGNC Symbol;Acc:HGNC:29121]	GO_REGULATION_OF_RNA_SPLICING; GO_RNA_PROCESSING
ESC_polyQ_81QvsH9	HsaALTA0004532-2/2	chr18	8813233	8818963	JUNC01081746	clu_6741_+.1	MTCL1	GT-AG	DA	TRUE	A3SS	0.0964093	0.000816898	FALSE	chr18:8818963-8819171	84	chr18:8813233,8819047+8818963-8819171	Alt3	chr18:8813233,8818963-8819171,NA:+	84	chr18:8812979-8813233	chr18:8818963-8819046	chr18:8819047-8819171	hg38	mm10	chr17	66348522	66348523	\N	\N	18:8813233:8818963:+	182.225	ENSG00000168502	23255	MTCL1	microtubule crosslinking factor 1 [Source:HGNC Symbol;Acc:HGNC:29121]	GO_REGULATION_OF_RNA_SPLICING; GO_RNA_PROCESSING
ESC_polyQ_81QvsH9	HsaALTA0004628-1/2	chr2	48451076	48454595	JUNC01311668	clu_54885_+.1	PPP1R21	GT-AG	DA	TRUE	A3SS	-0.0882475	0.0406998	FALSE	chr2:48454595-48454728	0	chr2:48451076,48454595+48454556-48454728	Alt3	chr2:48451076,48454595-48454728,NA:+	0	chr2:48451008-48451076	NA	chr2:48454595-48454728	hg38	mm10	chr17	88545321	88545467	HIGH PSI	MmuALTA1026618-3/5	2:48451076:48454595:+	163.4	ENSG00000162869	129285	PPP1R21	protein phosphatase 1 regulatory subunit 21 [Source:HGNC Symbol;Acc:HGNC:30595]	GO_REGULATION_OF_RNA_SPLICING
ESC_polyQ_81QvsH9	HsaALTA0004628-2/2	chr2	48451076	48454556	JUNC01311666	clu_54885_+.1	PPP1R21	GT-AG	DA	TRUE	A3SS	0.0882475	0.0406998	FALSE	chr2:48454556-48454728	39	chr2:48451076,48454595+48454556-48454728	Alt3	chr2:48451076,48454556-48454728,NA:+	39	chr2:48451008-48451076	chr2:48454556-48454594	chr2:48454595-48454728	hg38	mm10	chr17	88545292	88545292	\N	\N	2:48451076:48454556:+	49.2	ENSG00000162869	129285	PPP1R21	protein phosphatase 1 regulatory subunit 21 [Source:HGNC Symbol;Acc:HGNC:30595]	GO_REGULATION_OF_RNA_SPLICING
ESC_polyQ_81QvsH9	HsaALTA0004719-1/3	chr4	16508683	16511981	JUNC01770177	clu_84489_-.1	LDB2	GT-AG	DA	TRUE	A3SS	0.0818193	0.00946809	FALSE	chr4:16508541-16508683	0	chr4:16511981,16508541-16508683+16508686+16508718	Alt3	chr4:16511981,16508541-16508683,NA:-	0	chr4:16511981-16512104	NA	chr4:16508541-16508683	hg38	mm10	chr5	44479171	44479241	ALTERNATIVE	MmuALTA0009963-1/3	4:16508683:16511981:-	55.875	ENSG00000169744	9079	LDB2	LIM domain binding 2 [Source:HGNC Symbol;Acc:HGNC:6533]	GO_POSITIVE_REGULATION_OF_MRNA_PROCESSING; GO_REGULATION_OF_RNA_SPLICING
ESC_polyQ_81QvsH9	HsaALTA0004719-2/3	chr4	16508686	16511981	JUNC01770180	clu_84489_-.1	LDB2	GT-AG	DA	TRUE	A3SS	-0.0818193	0.00946809	FALSE	chr4:16508541-16508686	3	chr4:16511981,16508541-16508683+16508686+16508718	Alt3	chr4:16511981,16508541-16508686,NA:-	3	chr4:16511981-16512104	chr4:16508684-16508686	chr4:16508541-16508683	hg38	mm10	chr5	44479171	44479244	ALTERNATIVE	MmuALTA0009963-2/3	4:16508686:16511981:-	151.675	ENSG00000169744	9079	LDB2	LIM domain binding 2 [Source:HGNC Symbol;Acc:HGNC:6533]	GO_POSITIVE_REGULATION_OF_MRNA_PROCESSING; GO_REGULATION_OF_RNA_SPLICING
ESC_polyQ_81QvsH9	HsaALTA0004820-1/2	chr4	150321368	150325809	JUNC01827829	clu_86117_-.1	LRBA	GT-AG	DA	TRUE	A3SS	-0.0896734	0.0230632	FALSE	chr4:150321191-150321368	0	chr4:150325809,150321191-150321368+150321383	Alt3	chr4:150325809,150321191-150321368,NA:-	0	chr4:150325809-150325898	NA	chr4:150321191-150321368	hg38	mm10	chr3	86741405	86741582	ALTERNATIVE	MmuALTA0010165-1/2	4:150321368:150325809:-	189.675	ENSG00000198589	987	LRBA	LPS responsive beige-like anchor protein [Source:HGNC Symbol;Acc:HGNC:1742]	GO_REGULATION_OF_RNA_SPLICING
ESC_polyQ_81QvsH9	HsaALTA0004820-2/2	chr4	150321383	150325809	JUNC01827831	clu_86117_-.1	LRBA	GT-AG	DA	TRUE	A3SS	0.0896734	0.0230632	FALSE	chr4:150321191-150321383	15	chr4:150325809,150321191-150321368+150321383	Alt3	chr4:150325809,150321191-150321383,NA:-	15	chr4:150325809-150325898	chr4:150321369-150321383	chr4:150321191-150321368	hg38	mm10	chr3	86741390	86741582	ALTERNATIVE	MmuALTA0010165-2/2	4:150321383:150325809:-	54.625	ENSG00000198589	987	LRBA	LPS responsive beige-like anchor protein [Source:HGNC Symbol;Acc:HGNC:1742]	GO_REGULATION_OF_RNA_SPLICING
ESC_polyQ_81QvsH9	HsaALTA0005078-1/2	chr6	30711501	30711667	JUNC01986421	clu_11910_-.2	MDC1	GT-AG	DA	TRUE	A3SS	0.0146193	8.13856e-08	FALSE	chr6:30711472-30711501	0	chr6:30711667,30711472-30711501+30711504	Alt3	chr6:30711667,30711472-30711501,NA:-	0	chr6:30711667-30711726	NA	chr6:30711472-30711501	hg38	mm10	chr17	35849008	35849009	\N	\N	6:30711501:30711667:-	91.1	ENSG00000137337	9656	MDC1	mediator of DNA damage checkpoint 1 [Source:HGNC Symbol;Acc:HGNC:21163]	GO_REGULATION_OF_RNA_SPLICING
ESC_polyQ_81QvsH9	HsaALTA0005078-2/2	chr6	30711504	30711667	JUNC01986423	clu_11910_-.2	MDC1	GT-AG	DA	TRUE	A3SS	-0.0716833	8.13856e-08	FALSE	chr6:30711472-30711504	3	chr6:30711667,30711472-30711501+30711504	Alt3	chr6:30711667,30711472-30711504,NA:-	3	chr6:30711667-30711726	chr6:30711502-30711504	chr6:30711472-30711501	hg38	mm10	chr17	35849007	35849099	HIGH PSI	MmuALTA1039845-2/2	6:30711504:30711667:-	337.275	ENSG00000137337	9656	MDC1	mediator of DNA damage checkpoint 1 [Source:HGNC Symbol;Acc:HGNC:21163]	GO_REGULATION_OF_RNA_SPLICING
ESC_polyQ_81QvsH9	HsaALTA0005254-1/2	chr6	167870498	167872217	JUNC02078796	clu_68791_+.1	AFDN	GT-AG	DA	TRUE	A3SS	-0.0413883	0.0111097	FALSE	chr6:167872217-167872377	0	chr6:167870498,167872217+167872214-167872377	Alt3	chr6:167870498,167872217-167872377,NA:+	0	chr6:167870383-167870498	NA	chr6:167872217-167872377	hg38	mm10	chr17	13808935	13809095	ALTERNATIVE	MmuALTA0011051-1/2	6:167870498:167872217:+	317.325	ENSG00000130396	4301	AFDN	afadin, adherens junction formation factor [Source:HGNC Symbol;Acc:HGNC:7137]	GO_CELL_CYCLE; GO_REGULATION_OF_CELL_CYCLE; GO_REGULATION_OF_RNA_SPLICING; GO_RNA_PROCESSING; GO_RNA_SPLICING; GO_RNA_SPLICING_VIA_TRANSESTERIFICATION_REACTIONS
ESC_polyQ_81QvsH9	HsaALTA0005254-2/2	chr6	167870498	167872214	JUNC02078794	clu_68791_+.1	AFDN	GT-AG	DA	TRUE	A3SS	0.0702058	0.0111097	FALSE	chr6:167872214-167872377	3	chr6:167870498,167872217+167872214-167872377	Alt3	chr6:167870498,167872214-167872377,NA:+	3	chr6:167870383-167870498	chr6:167872214-167872216	chr6:167872217-167872377	hg38	mm10	chr17	13808932	13809095	ALTERNATIVE	MmuALTA0011051-2/2	6:167870498:167872214:+	572.025	ENSG00000130396	4301	AFDN	afadin, adherens junction formation factor [Source:HGNC Symbol;Acc:HGNC:7137]	GO_CELL_CYCLE; GO_REGULATION_OF_CELL_CYCLE; GO_REGULATION_OF_RNA_SPLICING; GO_RNA_PROCESSING; GO_RNA_SPLICING; GO_RNA_SPLICING_VIA_TRANSESTERIFICATION_REACTIONS
ESC_polyQ_81QvsH9	HsaALTA0005395-1/3	chr14	105464147	105464463	JUNC00721335	clu_42845_+.1	MTA1	GT-AG	DA	TRUE	A3SS	-0.109247	0.000218272	FALSE	chr14:105464463-105464567	0	chr14:105464147,105464463+105464416+105464384-105464567	Alt3	chr14:105464147,105464463-105464567,NA:+	0	chr14:105464032-105464147	NA	chr14:105464463-105464567	hg38	mm10	chr12	113131363	113131467	ALTERNATIVE	MmuALTA0011354-1/3	14:105464147:105464463:+	197.45	ENSG00000182979	9112	MTA1	metastasis associated 1 [Source:HGNC Symbol;Acc:HGNC:7410]	GO_NEGATIVE_REGULATION_OF_CELL_CYCLE; GO_POSITIVE_REGULATION_OF_MRNA_SPLICING_VIA_SPLICEOSOME; GO_REGULATION_OF_RNA_SPLICING; GO_RNA_SPLICING_VIA_TRANSESTERIFICATION_REACTIONS
ESC_polyQ_81QvsH9	HsaALTA0005395-2/3	chr14	105464147	105464416	JUNC00721332	clu_42845_+.1	MTA1	GT-AG	DA	TRUE	A3SS	0.109247	0.000218272	FALSE	chr14:105464416-105464567	47	chr14:105464147,105464463+105464416+105464384-105464567	Alt3	chr14:105464147,105464416-105464567,NA:+	47	chr14:105464032-105464147	chr14:105464416-105464462	chr14:105464463-105464567	hg38	mm10	chr12	113131316	113131467	ALTERNATIVE	MmuALTA0011354-3/3	14:105464147:105464416:+	1508.45	ENSG00000182979	9112	MTA1	metastasis associated 1 [Source:HGNC Symbol;Acc:HGNC:7410]	GO_NEGATIVE_REGULATION_OF_CELL_CYCLE; GO_POSITIVE_REGULATION_OF_MRNA_SPLICING_VIA_SPLICEOSOME; GO_REGULATION_OF_RNA_SPLICING; GO_RNA_SPLICING_VIA_TRANSESTERIFICATION_REACTIONS
ESC_polyQ_81QvsH9	HsaALTA0005558-2/2	chr15	60468322	60476063	JUNC00765653	clu_9028_-.1	ICE2	GT-AG	DA	TRUE	A3SS	0.162485	0.00147041	FALSE	chr15:60468187-60468322	8	chr15:60476063,60468187-60468314+60468322	Alt3	chr15:60476063,60468187-60468322,NA:-	8	chr15:60476063-60476167	chr15:60468315-60468322	chr15:60468187-60468314	hg38	mm10	chr9	69407117	69407181	ALTERNATIVE	MmuALTA1023966-2/2	15:60468322:60476063:-	226.975	ENSG00000128915	79664	ICE2	interactor of little elongation complex ELL subunit 2 [Source:HGNC Symbol;Acc:HGNC:29885]	GO_MITOTIC_CELL_CYCLE; GO_MRNA_PROCESSING; GO_POSITIVE_REGULATION_OF_MRNA_SPLICING_VIA_SPLICEOSOME; GO_REGULATION_OF_CELL_CYCLE; GO_REGULATION_OF_RNA_SPLICING; GO_RNA_PROCESSING
ESC_polyQ_81QvsH9	HsaALTA0005600-2/4	chr3	48682135	48682348	JUNC01649417	clu_87698_-.1	NCKIPSD	GT-NN	DA	TRUE	A3SS	-0.145631	0.0236054	FALSE	chr3:48682045-48682135	12	chr3:48682348,48682045-48682123+48682135+48682156+48682176	Alt3	chr3:48682348,48682045-48682135,NA:-	12	chr3:48682348-48682552	chr3:48682124-48682135	chr3:48682045-48682123	hg38	mm10	chr9	108811879	108811942	HIGH PSI	MmuALTA0011788-1/2	3:48682135:48682348:-	74.15	ENSG00000213672	51517	NCKIPSD	NCK interacting protein with SH3 domain [Source:HGNC Symbol;Acc:HGNC:15486]	GO_MITOTIC_CELL_CYCLE; GO_POSITIVE_REGULATION_OF_MRNA_SPLICING_VIA_SPLICEOSOME; GO_REGULATION_OF_RNA_SPLICING
ESC_polyQ_81QvsH9	HsaALTA0005600-3/4	chr3	48682156	48682348	JUNC01649419	clu_87698_-.1	NCKIPSD	GT-NN	DA	TRUE	A3SS	0.145631	0.0236054	FALSE	chr3:48682045-48682156	33	chr3:48682348,48682045-48682123+48682135+48682156+48682176	Alt3	chr3:48682348,48682045-48682156,NA:-	33	chr3:48682348-48682552	chr3:48682124-48682156	chr3:48682045-48682123	hg38	mm10	chr9	108811858	108811942	LOW PSI	MmuALTA0011788-2/2	3:48682156:48682348:-	95.025	ENSG00000213672	51517	NCKIPSD	NCK interacting protein with SH3 domain [Source:HGNC Symbol;Acc:HGNC:15486]	GO_MITOTIC_CELL_CYCLE; GO_POSITIVE_REGULATION_OF_MRNA_SPLICING_VIA_SPLICEOSOME; GO_REGULATION_OF_RNA_SPLICING
ESC_polyQ_81QvsH9	HsaALTA0005686-1/2	chr15	73178427	73236347	JUNC00780221	clu_65028_+.1	NEO1	GT-AG	DA	TRUE	A3SS	-0.134908	0.00309981	FALSE	chr15:73236347-73236506	0	chr15:73178427,73236347+73236287-73236506	Alt3	chr15:73178427,73236347-73236506,NA:+	0	chr15:73178307-73178427	NA	chr15:73236347-73236506	hg38	mm10	chr9	58930956	58931115	ALTERNATIVE	MmuALTA0011968-1/3	15:73178427:73236347:+	448.375	ENSG00000067141	4756	NEO1	neogenin 1 [Source:HGNC Symbol;Acc:HGNC:7754]	GO_MITOTIC_CELL_CYCLE; GO_POSITIVE_REGULATION_OF_MRNA_SPLICING_VIA_SPLICEOSOME; GO_REGULATION_OF_RNA_SPLICING
ESC_polyQ_81QvsH9	HsaALTA0005686-2/2	chr15	73178427	73236287	JUNC00780217	clu_65028_+.1	NEO1	GT-AG	DA	TRUE	A3SS	0.134908	0.00309981	FALSE	chr15:73236287-73236506	60	chr15:73178427,73236347+73236287-73236506	Alt3	chr15:73178427,73236287-73236506,NA:+	60	chr15:73178307-73178427	chr15:73236287-73236346	chr15:73236347-73236506	hg38	mm10	chr9	58930956	58931175	ALTERNATIVE	MmuALTA0011968-3/3	15:73178427:73236287:+	250.5	ENSG00000067141	4756	NEO1	neogenin 1 [Source:HGNC Symbol;Acc:HGNC:7754]	GO_MITOTIC_CELL_CYCLE; GO_POSITIVE_REGULATION_OF_MRNA_SPLICING_VIA_SPLICEOSOME; GO_REGULATION_OF_RNA_SPLICING
ESC_polyQ_81QvsH9	HsaALTA0005774-1/2	chr12	6566324	6566529	JUNC00475703	clu_93774_-.1	AC006064.6,NOP2	GT-AG	DA	TRUE	A3SS	0.0757312	0.00877381	FALSE	chr12:6566262-6566324	0	chr12:6566529,6566262-6566324+6566336	Alt3	chr12:6566529,6566262-6566324,NA:-	0	chr12:6566529-6566617	NA	chr12:6566262-6566324	hg38	mm10	chr6	125134547	125134704	HIGH PSI	MmuALTA0012136-3/4	12:6566324:6566529:-	181.425	ENSG00000111641; ENSG00000285238	4839	NOP2	NOP2 nucleolar protein [Source:HGNC Symbol;Acc:HGNC:7867]; novel transcript	GO_REGULATION_OF_MRNA_SPLICING_VIA_SPLICEOSOME; GO_REGULATION_OF_RNA_SPLICING
ESC_polyQ_81QvsH9	HsaALTA0005774-2/2	chr12	6566336	6566529	JUNC00475708	clu_93774_-.1	AC006064.6,NOP2	GT-AG	DA	TRUE	A3SS	-0.0757312	0.00877381	FALSE	chr12:6566262-6566336	12	chr12:6566529,6566262-6566324+6566336	Alt3	chr12:6566529,6566262-6566336,NA:-	12	chr12:6566529-6566617	chr12:6566325-6566336	chr12:6566262-6566324	hg38	mm10	chr6	125134536	125134536	\N	\N	12:6566336:6566529:-	301.275	ENSG00000111641; ENSG00000285238	4839	NOP2	NOP2 nucleolar protein [Source:HGNC Symbol;Acc:HGNC:7867]; novel transcript	GO_REGULATION_OF_MRNA_SPLICING_VIA_SPLICEOSOME; GO_REGULATION_OF_RNA_SPLICING
ESC_polyQ_81QvsH9	HsaALTA0005789-2/3	chr18	23556613	23557117	JUNC01089395	clu_62976_-.1	NPC1	GT-AG	DA	TRUE	A3SS	-0.156308	0.0012621	FALSE	chr18:23556470-23556613	33	chr18:23557117,23556470-23556580+23556613+23556664	Alt3	chr18:23557117,23556470-23556613,NA:-	33	chr18:23557117-23557190	chr18:23556581-23556613	chr18:23556470-23556580	hg38	mm10	chr18	12211486	12211856	HIGH PSI	MmuALTA1012419-2/2	18:23556613:23557117:-	168.1	ENSG00000141458	4864	NPC1	NPC intracellular cholesterol transporter 1 [Source:HGNC Symbol;Acc:HGNC:7897]	GO_MITOTIC_CELL_CYCLE; GO_POSITIVE_REGULATION_OF_MRNA_SPLICING_VIA_SPLICEOSOME; GO_REGULATION_OF_RNA_SPLICING
ESC_polyQ_81QvsH9	HsaALTA0005789-3/3	chr18	23556664	23557117	JUNC01089398	clu_62976_-.1	NPC1	GT-AG	DA	TRUE	A3SS	0.156308	0.0012621	FALSE	chr18:23556470-23556664	84	chr18:23557117,23556470-23556580+23556613+23556664	Alt3	chr18:23557117,23556470-23556664,NA:-	84	chr18:23557117-23557190	chr18:23556581-23556664	chr18:23556470-23556580	hg38	mm10	chr18	12211895	12211896	\N	\N	18:23556664:23557117:-	22.55	ENSG00000141458	4864	NPC1	NPC intracellular cholesterol transporter 1 [Source:HGNC Symbol;Acc:HGNC:7897]	GO_MITOTIC_CELL_CYCLE; GO_POSITIVE_REGULATION_OF_MRNA_SPLICING_VIA_SPLICEOSOME; GO_REGULATION_OF_RNA_SPLICING
ESC_polyQ_81QvsH9	HsaALTA0005891-1/2	chr9	128988186	128990153	JUNC02386324	clu_117535_+.1	NUP188	gt-AG	DA	TRUE	A3SS	-0.0267522	0.000181904	FALSE	chr9:128990153-128990226	0	chr9:128988186,128990153+128990120-128990226	Alt3	chr9:128988186,128990153-128990226,NA:+	0	chr9:128988047-128988186	NA	chr9:128990153-128990226	hg38	mm10	chr2	30329338	30329339	\N	\N	9:128988186:128990153:+	25.725	ENSG00000095319		NUP188	nucleoporin 188 [Source:HGNC Symbol;Acc:HGNC:17859]
ESC_polyQ_81QvsH9	HsaALTA0005891-2/2	chr9	128988186	128990120	JUNC02386322	clu_117535_+.1	NUP188	gt-AG	DA	TRUE	A3SS	0.0588088	0.000181904	FALSE	chr9:128990120-128990226	33	chr9:128988186,128990153+128990120-128990226	Alt3	chr9:128988186,128990120-128990226,NA:+	33	chr9:128988047-128988186	chr9:128990120-128990152	chr9:128990153-128990226	hg38	mm10	chr2	30329305	30329306	\N	\N	9:128988186:128990120:+	461.15	ENSG00000095319		NUP188	nucleoporin 188 [Source:HGNC Symbol;Acc:HGNC:17859]
ESC_polyQ_81QvsH9	HsaALTA0006058-1/2	chr1	2510748	2511338	JUNC00014173	clu_16306_-.1	PANK4	GT-AG	DA	TRUE	A3SS	-0.12413	0.00560327	FALSE	chr1:2510678-2510748	0	chr1:2511338,2510678-2510748+2510782	Alt3	chr1:2511338,2510678-2510748,NA:-	0	chr1:2511338-2511387	NA	chr1:2510678-2510748	hg38	mm10	chr4	154978955	154979025	ALTERNATIVE	MmuALTA0012725-1/2	1:2510748:2511338:-	74.375	ENSG00000157881	55229	PANK4	pantothenate kinase 4 (inactive) [Source:HGNC Symbol;Acc:HGNC:19366]	GO_MITOTIC_CELL_CYCLE; GO_POSITIVE_REGULATION_OF_MRNA_SPLICING_VIA_SPLICEOSOME; GO_REGULATION_OF_RNA_SPLICING
ESC_polyQ_81QvsH9	HsaALTA0006058-2/2	chr1	2510782	2511338	JUNC00014176	clu_16306_-.1	PANK4	GT-AG	DA	TRUE	A3SS	0.12413	0.00560327	FALSE	chr1:2510678-2510782	34	chr1:2511338,2510678-2510748+2510782	Alt3	chr1:2511338,2510678-2510782,NA:-	34	chr1:2511338-2511387	chr1:2510749-2510782	chr1:2510678-2510748	hg38	mm10	chr4	154978921	154979025	ALTERNATIVE	MmuALTA0012725-2/2	1:2510782:2511338:-	182.75	ENSG00000157881	55229	PANK4	pantothenate kinase 4 (inactive) [Source:HGNC Symbol;Acc:HGNC:19366]	GO_MITOTIC_CELL_CYCLE; GO_POSITIVE_REGULATION_OF_MRNA_SPLICING_VIA_SPLICEOSOME; GO_REGULATION_OF_RNA_SPLICING
ESC_polyQ_81QvsH9	HsaALTA0006156-1/4	chr11	104000237	104163804	JUNC00440473	clu_73709_-.1	PDGFD	GT-AG	DA	TRUE	A3SS	-0.127141	0.0412761	FALSE	chr11:104000051-104000237	0	chr11:104163804,104000051-104000237+104000255+104000271+104000292	Alt3	chr11:104163804,104000051-104000237,NA:-	0	chr11:104163804-104164107	NA	chr11:104000051-104000237	hg38	mm10	chr9	6288490	6288676	ALTERNATIVE	MmuALTA0012938-1/2	11:104000237:104163804:-	8.65	ENSG00000170962	80310	PDGFD	platelet derived growth factor D [Source:HGNC Symbol;Acc:HGNC:30620]	GO_REGULATION_OF_RNA_SPLICING
ESC_polyQ_81QvsH9	HsaALTA0006156-2/4	chr11	104000255	104163804	JUNC00440482	clu_73709_-.1	PDGFD	GT-AG	DA	TRUE	A3SS	0.127141	0.0412761	FALSE	chr11:104000051-104000255	18	chr11:104163804,104000051-104000237+104000255+104000271+104000292	Alt3	chr11:104163804,104000051-104000255,NA:-	18	chr11:104163804-104164107	chr11:104000238-104000255	chr11:104000051-104000237	hg38	mm10	chr9	6288472	6288676	ALTERNATIVE	MmuALTA0012938-2/2	11:104000255:104163804:-	38.825	ENSG00000170962	80310	PDGFD	platelet derived growth factor D [Source:HGNC Symbol;Acc:HGNC:30620]	GO_REGULATION_OF_RNA_SPLICING
ESC_polyQ_81QvsH9	HsaALTA0006269-1/2	chr9	128927196	128933782	JUNC02386069	clu_117509_+.1	PHYHD1	GT-AG	DA	TRUE	A3SS	-0.0565829	0.00808457	FALSE	chr9:128933782-128933788	0	chr9:128927196,128933782+128933727-128933788	Alt3	chr9:128927196,128933782-128933788,NA:+	0	chr9:128927038-128927196	NA	chr9:128933782-128933788	hg38	mm10	chr2	30274468	30274469	\N	\N	9:128927196:128933782:+	76.625	ENSG00000175287	254295	PHYHD1	phytanoyl-CoA dioxygenase domain containing 1 [Source:HGNC Symbol;Acc:HGNC:23396]	GO_REGULATION_OF_RNA_SPLICING
ESC_polyQ_81QvsH9	HsaALTA0006269-2/2	chr9	128927196	128933727	JUNC02386066	clu_117509_+.1	PHYHD1	GT-AG	DA	TRUE	A3SS	0.0565829	0.00808457	FALSE	chr9:128933727-128933788	55	chr9:128927196,128933782+128933727-128933788	Alt3	chr9:128927196,128933727-128933788,NA:+	55	chr9:128927038-128927196	chr9:128933727-128933781	chr9:128933782-128933788	hg38	mm10	chr2	30274430	30274430	\N	\N	9:128927196:128933727:+	5	ENSG00000175287	254295	PHYHD1	phytanoyl-CoA dioxygenase domain containing 1 [Source:HGNC Symbol;Acc:HGNC:23396]	GO_REGULATION_OF_RNA_SPLICING
ESC_polyQ_81QvsH9	HsaALTA0006547-1/2	chr7	95411743	95412312	JUNC02154260	clu_108126_-.1	PON2	GT-AG	DA	TRUE	A3SS	-0.0571953	0.0233482	FALSE	chr7:95411730-95411743	0	chr7:95412312,95411730-95411743+95411779	Alt3	chr7:95412312,95411730-95411743,NA:-	0	chr7:95412312-95412477	NA	chr7:95411730-95411743	hg38	mm10	chr6	5272416	5272417	\N	\N	7:95411743:95412312:-	248.55	ENSG00000105854	5445	PON2	paraoxonase 2 [Source:HGNC Symbol;Acc:HGNC:9205]	GO_MRNA_CLEAVAGE_INVOLVED_IN_MRNA_PROCESSING; GO_POSITIVE_REGULATION_OF_RNA_BINDING; GO_REGULATION_OF_RNA_SPLICING
ESC_polyQ_81QvsH9	HsaALTA0006547-2/2	chr7	95411779	95412312	JUNC02154265	clu_108126_-.1	PON2	GT-AG	DA	TRUE	A3SS	0.0571953	0.0233482	FALSE	chr7:95411730-95411779	36	chr7:95412312,95411730-95411743+95411779	Alt3	chr7:95412312,95411730-95411779,NA:-	36	chr7:95412312-95412477	chr7:95411744-95411779	chr7:95411730-95411743	hg38	mm10	chr6	5272325	5272451	HIGH PSI	MmuALTA1024694-2/2	7:95411779:95412312:-	1215.15	ENSG00000105854	5445	PON2	paraoxonase 2 [Source:HGNC Symbol;Acc:HGNC:9205]	GO_MRNA_CLEAVAGE_INVOLVED_IN_MRNA_PROCESSING; GO_POSITIVE_REGULATION_OF_RNA_BINDING; GO_REGULATION_OF_RNA_SPLICING
ESC_polyQ_81QvsH9	HsaALTA0006588-1/2	chr1	112710072	112710460	JUNC00131132	clu_19507_-.2	AL603832.3,PPM1J	GT-AG	DA	TRUE	A3SS	0.0173578	0.0265386	FALSE	chr1:-112710072	0	chr1:112710460,-112710072+112710310	Alt3	chr1:112710460,112709972-112710072,NA:-	0	chr1:112710460-112710611	NA	chr1:112709972-112710072	hg38	mm10	chr3	104785945	104785946	\N	\N	1:112710072:112710460:-	1.55	ENSG00000271810; ENSG00000155367	333926	PPM1J	protein phosphatase, Mg2+/Mn2+ dependent 1J [Source:HGNC Symbol;Acc:HGNC:20785]; novel protein, PPM1J-RHOC readthrough	GO_MRNA_PROCESSING; GO_REGULATION_OF_RNA_SPLICING
ESC_polyQ_81QvsH9	HsaALTA0006588-2/2	chr1	112710310	112710460	JUNC00131136	clu_19507_-.2	AL603832.3,PPM1J	GT-AG	DA	TRUE	A3SS	-0.141328	0.0265386	FALSE	chr1:-112710310	238	chr1:112710460,-112710072+112710310	Alt3	chr1:112710460,112709972-112710310,NA:-	238	chr1:112710460-112710611	chr1:112710073-112710310	chr1:112709972-112710072	hg38	mm10	chr3	104785700	104785701	\N	\N	1:112710310:112710460:-	94.1	ENSG00000271810; ENSG00000155367	333926	PPM1J	protein phosphatase, Mg2+/Mn2+ dependent 1J [Source:HGNC Symbol;Acc:HGNC:20785]; novel protein, PPM1J-RHOC readthrough	GO_MRNA_PROCESSING; GO_REGULATION_OF_RNA_SPLICING
ESC_polyQ_81QvsH9	HsaALTA0006652-1/2	chr1	19324762	19325526	JUNC00038308	clu_98127_+.1	PQLC2	GT-AG	DA	TRUE	A3SS	-0.0763842	0.0423956	FALSE	chr1:19325526-19325582	0	chr1:19324762,19325526+19325495-19325582	Alt3	chr1:19324762,19325526-19325582,NA:+	0	chr1:19324633-19324762	NA	chr1:19325526-19325582	hg38	mm10	chr4	139301847	139301848	\N	\N	1:19324762:19325526:+	48.675	ENSG00000040487	54896	SLC66A1	solute carrier family 66 member 1 [Source:HGNC Symbol;Acc:HGNC:26001]	GO_MRNA_CLEAVAGE_INVOLVED_IN_MRNA_PROCESSING; GO_REGULATION_OF_CELL_CYCLE; GO_REGULATION_OF_RNA_SPLICING; GO_RNA_PROCESSING
ESC_polyQ_81QvsH9	HsaALTA0006652-2/2	chr1	19324762	19325495	JUNC00038306	clu_98127_+.1	PQLC2	GT-AG	DA	TRUE	A3SS	0.0763842	0.0423956	FALSE	chr1:19325495-19325582	31	chr1:19324762,19325526+19325495-19325582	Alt3	chr1:19324762,19325495-19325582,NA:+	31	chr1:19324633-19324762	chr1:19325495-19325525	chr1:19325526-19325582	hg38	mm10	chr4	139301792	139301877	HIGH PSI	MmuALTA1018791-2/3	1:19324762:19325495:+	165.6	ENSG00000040487	54896	SLC66A1	solute carrier family 66 member 1 [Source:HGNC Symbol;Acc:HGNC:26001]	GO_MRNA_CLEAVAGE_INVOLVED_IN_MRNA_PROCESSING; GO_REGULATION_OF_CELL_CYCLE; GO_REGULATION_OF_RNA_SPLICING; GO_RNA_PROCESSING
ESC_polyQ_81QvsH9	HsaALTA0006682-1/2	chr7	151595451	151632069	JUNC02208030	clu_109477_-.1	PRKAG2	GT-AG	DA	TRUE	A3SS	-0.172772	0.018994	FALSE	chr7:151595345-151595451	0	chr7:151632069,151595345-151595451+151595454	Alt3	chr7:151632069,151595345-151595451,NA:-	0	chr7:151632069-151632138	NA	chr7:151595345-151595451	hg38	mm10	chr5	24889161	24889188	ALTERNATIVE	MmuALTA0014093-2/2	7:151595451:151632069:-	37.6	ENSG00000106617	51422	PRKAG2	protein kinase AMP-activated non-catalytic subunit gamma 2 [Source:HGNC Symbol;Acc:HGNC:9386]	GO_POSITIVE_REGULATION_OF_RNA_BINDING; GO_REGULATION_OF_RNA_SPLICING
ESC_polyQ_81QvsH9	HsaALTA0006682-2/2	chr7	151595454	151632069	JUNC02208040	clu_109477_-.1	PRKAG2	GT-AG	DA	TRUE	A3SS	0.172772	0.018994	FALSE	chr7:151595345-151595454	3	chr7:151632069,151595345-151595451+151595454	Alt3	chr7:151632069,151595345-151595454,NA:-	3	chr7:151632069-151632138	chr7:151595452-151595454	chr7:151595345-151595451	NA	NA	NA	NA	NA	NA	NA	7:151595454:151632069:-	95.225	ENSG00000106617	51422	PRKAG2	protein kinase AMP-activated non-catalytic subunit gamma 2 [Source:HGNC Symbol;Acc:HGNC:9386]	GO_POSITIVE_REGULATION_OF_RNA_BINDING; GO_REGULATION_OF_RNA_SPLICING
ESC_polyQ_81QvsH9	HsaALTA0006751-2/3	chr1	226891361	226891746	JUNC00224711	clu_103420_+.1	PSEN2	GT-AG	DA	TRUE	A3SS	-0.0778285	0.0240864	FALSE	chr1:226891746-226891820	3	chr1:226891361,226891749+226891746+226891743-226891820	Alt3	chr1:226891361,226891746-226891820,NA:+	3	chr1:226891278-226891361	chr1:226891746-226891748	chr1:226891749-226891820	hg38	mm10	chr1	180229386	180229484	ALTERNATIVE	MmuALTA1003654-2/4	1:226891361:226891746:+	73.125	ENSG00000143801	5664	PSEN2	presenilin 2 [Source:HGNC Symbol;Acc:HGNC:9509]	GO_REGULATION_OF_RNA_SPLICING
ESC_polyQ_81QvsH9	HsaALTA0006751-3/3	chr1	226891361	226891743	JUNC00224709	clu_103420_+.1	PSEN2	GT-AG	DA	TRUE	A3SS	0.0778285	0.0240864	FALSE	chr1:226891743-226891820	6	chr1:226891361,226891749+226891746+226891743-226891820	Alt3	chr1:226891361,226891743-226891820,NA:+	6	chr1:226891278-226891361	chr1:226891743-226891748	chr1:226891749-226891820	hg38	mm10	chr1	180229386	180229487	ALTERNATIVE	MmuALTA1003654-3/4	1:226891361:226891743:+	147.65	ENSG00000143801	5664	PSEN2	presenilin 2 [Source:HGNC Symbol;Acc:HGNC:9509]	GO_REGULATION_OF_RNA_SPLICING
ESC_polyQ_81QvsH9	HsaALTA0006976-2/4	chr20	38562697	38565359	JUNC01483817	clu_3102_+.1	RALGAPB	GT-AG	DA	TRUE	A3SS	-0.0940274	0.0301636	FALSE	chr20:38565359-38565411	3	chr20:38562697,38565362+38565359+38565356+38565340-38565411	Alt3	chr20:38562697,38565359-38565411,NA:+	3	chr20:38562532-38562697	chr20:38565359-38565361	chr20:38565362-38565411	hg38	mm10	chr2	158477642	158477643	\N	\N	20:38562697:38565359:+	159.475	ENSG00000170471	57148	RALGAPB	Ral GTPase activating protein non-catalytic subunit beta [Source:HGNC Symbol;Acc:HGNC:29221]	GO_REGULATION_OF_RNA_SPLICING
ESC_polyQ_81QvsH9	HsaALTA0006976-3/4	chr20	38562697	38565356	JUNC01483815	clu_3102_+.1	RALGAPB	GT-AG	DA	TRUE	A3SS	0.0940274	0.0301636	FALSE	chr20:38565356-38565478	6	chr20:38562697,38565362+38565359+38565356+38565340-38565411	Alt3	chr20:38562697,38565356-38565411,NA:+	6	chr20:38562532-38562697	chr20:38565356-38565361	chr20:38565362-38565411	hg38	mm10	chr2	158477639	158477640	\N	\N	20:38562697:38565356:+	157.875	ENSG00000170471	57148	RALGAPB	Ral GTPase activating protein non-catalytic subunit beta [Source:HGNC Symbol;Acc:HGNC:29221]	GO_REGULATION_OF_RNA_SPLICING
ESC_polyQ_81QvsH9	HsaALTA0007178-1/2	chr16	670175	670266	JUNC00819431	clu_42989_+.1	RHOT2	GT-AG	DA	TRUE	A3SS	-0.0483318	0.000394006	FALSE	chr16:670266-670357	0	chr16:670175,670266+670249-670357	Alt3	chr16:670175,670266-670357,NA:+	0	chr16:670123-670175	NA	chr16:670266-670357	hg38	mm10	chr17	25842272	25842273	\N	\N	16:670175:670266:+	132.075	ENSG00000140983	89941	RHOT2	ras homolog family member T2 [Source:HGNC Symbol;Acc:HGNC:21169]	GO_REGULATION_OF_RNA_SPLICING
ESC_polyQ_81QvsH9	HsaALTA0007178-2/2	chr16	670175	670249	JUNC00819429	clu_42989_+.1	RHOT2	GT-AG	DA	TRUE	A3SS	0.0526569	0.000394006	FALSE	chr16:670249-670357	17	chr16:670175,670266+670249-670357	Alt3	chr16:670175,670249-670357,NA:+	17	chr16:670123-670175	chr16:670249-670265	chr16:670266-670357	hg38	mm10	chr17	25842289	25842290	\N	\N	16:670175:670249:+	718.75	ENSG00000140983	89941	RHOT2	ras homolog family member T2 [Source:HGNC Symbol;Acc:HGNC:21169]	GO_REGULATION_OF_RNA_SPLICING
ESC_polyQ_81QvsH9	HsaALTA0007585-2/4	chr9	89319797	89325548	JUNC02346292	clu_116502_+.1	SECISBP2	GT-AG	DA	TRUE	A3SS	-0.248594	6.9867e-05	FALSE	chr9:89325548-89325676	47	chr9:89319797,89325595+89325548+89325431+89325427-89325676	Alt3	chr9:89319797,89325548-89325676,NA:+	47	chr9:89319652-89319797	chr9:89325548-89325594	chr9:89325595-89325676	hg38	mm10	chr13	51654505	51654506	\N	\N	9:89319797:89325548:+	144.15	ENSG00000187742	79048	SECISBP2	SECIS binding protein 2 [Source:HGNC Symbol;Acc:HGNC:30972]	GO_MRNA_PROCESSING; GO_POSITIVE_REGULATION_OF_RNA_SPLICING; GO_REGULATION_OF_RNA_SPLICING; GO_REGULATION_OF_TRANSCRIPTION_INVOLVED_IN_G1_S_TRANSITION_OF_MITOTIC_CELL_CYCLE
ESC_polyQ_81QvsH9	HsaALTA0007585-4/4	chr9	89319797	89325427	JUNC02346288	clu_116502_+.1	SECISBP2	GT-AG	DA	TRUE	A3SS	0.248594	6.9867e-05	FALSE	chr9:89325427-89325676	168	chr9:89319797,89325595+89325548+89325431+89325427-89325676	Alt3	chr9:89319797,89325427-89325676,NA:+	168	chr9:89319652-89319797	chr9:89325427-89325594	chr9:89325595-89325676	hg38	mm10	chr13	51654385	51654385	\N	\N	9:89319797:89325427:+	270.65	ENSG00000187742	79048	SECISBP2	SECIS binding protein 2 [Source:HGNC Symbol;Acc:HGNC:30972]	GO_MRNA_PROCESSING; GO_POSITIVE_REGULATION_OF_RNA_SPLICING; GO_REGULATION_OF_RNA_SPLICING; GO_REGULATION_OF_TRANSCRIPTION_INVOLVED_IN_G1_S_TRANSITION_OF_MITOTIC_CELL_CYCLE
ESC_polyQ_81QvsH9	HsaALTA0007628-1/2	chr5	132763886	132764224	JUNC01916477	clu_26281_-.2	2008-09-01	GC-AG	DA	TRUE	A3SS	-0.0108067	0.00654139	FALSE	chr5:132763824-132763886	0	chr5:132764224,132763824-132763886+132763892	Alt3	chr5:132764224,132763824-132763886,NA:-	0	chr5:132764224-132764419	NA	chr5:132763824-132763886	hg38	mm10	chr11	53534955	53535135	ALTERNATIVE	MmuALTA0016148-3/4	5:132763886:132764224:-	122.85	ENSG00000164402	23176	SEPTIN8	septin 8 [Source:HGNC Symbol;Acc:HGNC:16511]	GO_REGULATION_OF_CELL_CYCLE; GO_REGULATION_OF_TRANSCRIPTION_INVOLVED_IN_G1_S_TRANSITION_OF_MITOTIC_CELL_CYCLE; GO_RNA_PROCESSING
ESC_polyQ_81QvsH9	HsaALTA0007628-2/2	chr5	132763892	132764224	JUNC01916479	clu_26281_-.2	2008-09-01	GC-AG	DA	TRUE	A3SS	0.0903558	0.00654139	FALSE	chr5:132763824-132763892	6	chr5:132764224,132763824-132763886+132763892	Alt3	chr5:132764224,132763824-132763892,NA:-	6	chr5:132764224-132764419	chr5:132763887-132763892	chr5:132763824-132763886	hg38	mm10	chr11	53534949	53535135	ALTERNATIVE	MmuALTA0016148-4/4	5:132763892:132764224:-	288.475	ENSG00000164402	23176	SEPTIN8	septin 8 [Source:HGNC Symbol;Acc:HGNC:16511]	GO_REGULATION_OF_CELL_CYCLE; GO_REGULATION_OF_TRANSCRIPTION_INVOLVED_IN_G1_S_TRANSITION_OF_MITOTIC_CELL_CYCLE; GO_RNA_PROCESSING
ESC_polyQ_81QvsH9	HsaALTA0007713-1/2	chr21	31685174	31685398	JUNC01525895	clu_109832_-.1	SCAF4	GT-AG	DA	TRUE	A3SS	0.0598382	0.0292225	FALSE	chr21:31685049-31685174	0	chr21:31685398,31685049-31685174+31685240	Alt3	chr21:31685398,31685049-31685174,NA:-	0	chr21:31685398-31685484	NA	chr21:31685049-31685174	hg38	mm10	chr16	90242527	90242652	ALTERNATIVE	MmuALTA0015876-1/2	21:31685174:31685398:-	195.625	ENSG00000156304	57466	SCAF4	SR-related CTD associated factor 4 [Source:HGNC Symbol;Acc:HGNC:19304]	GO_MRNA_PROCESSING; GO_REGULATION_OF_TRANSCRIPTION_INVOLVED_IN_G1_S_TRANSITION_OF_MITOTIC_CELL_CYCLE; GO_RNA_PROCESSING
ESC_polyQ_81QvsH9	HsaALTA0007713-2/2	chr21	31685240	31685398	JUNC01525899	clu_109832_-.1	SCAF4	GT-AG	DA	TRUE	A3SS	-0.0598382	0.0292225	FALSE	chr21:31685049-31685240	66	chr21:31685398,31685049-31685174+31685240	Alt3	chr21:31685398,31685049-31685240,NA:-	66	chr21:31685398-31685484	chr21:31685175-31685240	chr21:31685049-31685174	hg38	mm10	chr16	90242527	90242718	ALTERNATIVE	MmuALTA0015876-2/2	21:31685240:31685398:-	358.75	ENSG00000156304	57466	SCAF4	SR-related CTD associated factor 4 [Source:HGNC Symbol;Acc:HGNC:19304]	GO_MRNA_PROCESSING; GO_REGULATION_OF_TRANSCRIPTION_INVOLVED_IN_G1_S_TRANSITION_OF_MITOTIC_CELL_CYCLE; GO_RNA_PROCESSING
ESC_polyQ_81QvsH9	HsaALTA0007858-1/2	chr5	132389021	132390776	JUNC01915892	clu_76324_+.1	SLC22A5	GT-AG	DA	TRUE	A3SS	-0.160973	0.00644967	FALSE	chr5:132390776-132390904	0	chr5:132389021,132390776+132390690-132390904	Alt3	chr5:132389021,132390776-132390904,NA:+	0	chr5:132388921-132389021	NA	chr5:132390776-132390904	hg38	mm10	chr11	53869351	53869352	\N	\N	5:132389021:132390776:+	2.425	ENSG00000197375	6584	SLC22A5	solute carrier family 22 member 5 [Source:HGNC Symbol;Acc:HGNC:10969]	GO_REGULATION_OF_TRANSCRIPTION_INVOLVED_IN_G1_S_TRANSITION_OF_MITOTIC_CELL_CYCLE
ESC_polyQ_81QvsH9	HsaALTA0007858-2/2	chr5	132389021	132390690	JUNC01915891	clu_76324_+.1	SLC22A5	GT-AG	DA	TRUE	A3SS	0.160973	0.00644967	FALSE	chr5:132390690-132390904	86	chr5:132389021,132390776+132390690-132390904	Alt3	chr5:132389021,132390690-132390904,NA:+	86	chr5:132388921-132389021	chr5:132390690-132390775	chr5:132390776-132390904	hg38	mm10	chr11	53869437	53869438	\N	\N	5:132389021:132390690:+	29.025	ENSG00000197375	6584	SLC22A5	solute carrier family 22 member 5 [Source:HGNC Symbol;Acc:HGNC:10969]	GO_REGULATION_OF_TRANSCRIPTION_INVOLVED_IN_G1_S_TRANSITION_OF_MITOTIC_CELL_CYCLE
ESC_polyQ_81QvsH9	HsaALTA0007918-1/2	chr7	5291237	5291730	JUNC02091265	clu_90737_+.2	SLC29A4	GT-AG	DA	TRUE	A3SS	-0.0631586	0.0109361	FALSE	chr7:5291730-5291766	0	chr7:5291237,5291730+5291693-5291766	Alt3	chr7:5291237,5291730-5291766,NA:+	0	chr7:5291124-5291237	NA	chr7:5291730-5291766	hg38	mm10	chr5	142714046	142714047	\N	\N	7:5291237:5291730:+	99.5	ENSG00000164638	222962	SLC29A4	solute carrier family 29 member 4 [Source:HGNC Symbol;Acc:HGNC:23097]	GO_POSITIVE_REGULATION_OF_RNA_SPLICING; GO_REGULATION_OF_TRANSCRIPTION_INVOLVED_IN_G1_S_TRANSITION_OF_MITOTIC_CELL_CYCLE
ESC_polyQ_81QvsH9	HsaALTA0007918-2/2	chr7	5291237	5291693	JUNC02091263	clu_90737_+.2	SLC29A4	GT-AG	DA	TRUE	A3SS	0.0796099	0.0109361	FALSE	chr7:5291693-5291766	37	chr7:5291237,5291730+5291693-5291766	Alt3	chr7:5291237,5291693-5291766,NA:+	37	chr7:5291124-5291237	chr7:5291693-5291729	chr7:5291730-5291766	hg38	mm10	chr5	142714009	142714010	\N	\N	7:5291237:5291693:+	233.225	ENSG00000164638	222962	SLC29A4	solute carrier family 29 member 4 [Source:HGNC Symbol;Acc:HGNC:23097]	GO_POSITIVE_REGULATION_OF_RNA_SPLICING; GO_REGULATION_OF_TRANSCRIPTION_INVOLVED_IN_G1_S_TRANSITION_OF_MITOTIC_CELL_CYCLE
ESC_polyQ_81QvsH9	HsaALTA0007958-1/3	chr14	61078927	61083555	JUNC00681243	clu_41585_+.1	SLC38A6	gt-ag	DA	TRUE	A3SS	-0.129398	0.0435038	FALSE	chr14:61083555-	0	chr14:61078927,61083555+61083550+61083426-	Alt3	chr14:61078927,61083555-61083655,NA:+	0	chr14:61078810-61078927	NA	chr14:61083555-61083655	hg38	mm10	chr12	73369972	73369973	\N	\N	14:61078927:61083555:+	11.65	ENSG00000139974	145389	SLC38A6	solute carrier family 38 member 6 [Source:HGNC Symbol;Acc:HGNC:19863]	GO_REGULATION_OF_TRANSCRIPTION_INVOLVED_IN_G1_S_TRANSITION_OF_MITOTIC_CELL_CYCLE
ESC_polyQ_81QvsH9	HsaALTA0007958-2/3	chr14	61078927	61083550	JUNC00681241	clu_41585_+.1	SLC38A6	gt-ag	DA	TRUE	A3SS	0.129398	0.0435038	FALSE	chr14:61083550-	5	chr14:61078927,61083555+61083550+61083426-	Alt3	chr14:61078927,61083550-61083655,NA:+	5	chr14:61078810-61078927	chr14:61083550-61083554	chr14:61083555-61083655	hg38	mm10	chr12	73369970	73369971	\N	\N	14:61078927:61083550:+	25.7	ENSG00000139974	145389	SLC38A6	solute carrier family 38 member 6 [Source:HGNC Symbol;Acc:HGNC:19863]	GO_REGULATION_OF_TRANSCRIPTION_INVOLVED_IN_G1_S_TRANSITION_OF_MITOTIC_CELL_CYCLE
ESC_polyQ_81QvsH9	HsaALTA0008156-1/2	chr5	139396929	139397041	JUNC01924084	clu_26475_-.1	SPATA24	GT-AG	DA	TRUE	A3SS	0.107413	0.0447941	FALSE	chr5:-139396929	0	chr5:139397041,-139396929+139396955	Alt3	chr5:139397041,139396829-139396929,NA:-	0	chr5:139397041-139397143	NA	chr5:139396829-139396929	hg38	mm10	chr18	35656845	35656846	\N	\N	5:139396929:139397041:-	46.975	ENSG00000170469	202051	SPATA24	spermatogenesis associated 24 [Source:HGNC Symbol;Acc:HGNC:27322]	GO_REGULATION_OF_TRANSCRIPTION_INVOLVED_IN_G1_S_TRANSITION_OF_MITOTIC_CELL_CYCLE
ESC_polyQ_81QvsH9	HsaALTA0008156-2/2	chr5	139396955	139397041	JUNC01924089	clu_26475_-.1	SPATA24	GT-AG	DA	TRUE	A3SS	-0.107413	0.0447941	FALSE	chr5:-139396955	26	chr5:139397041,-139396929+139396955	Alt3	chr5:139397041,139396829-139396955,NA:-	26	chr5:139397041-139397143	chr5:139396930-139396955	chr5:139396829-139396929	hg38	mm10	chr18	35656871	35656872	\N	\N	5:139396955:139397041:-	3.925	ENSG00000170469	202051	SPATA24	spermatogenesis associated 24 [Source:HGNC Symbol;Acc:HGNC:27322]	GO_REGULATION_OF_TRANSCRIPTION_INVOLVED_IN_G1_S_TRANSITION_OF_MITOTIC_CELL_CYCLE
ESC_polyQ_81QvsH9	HsaALTA0008187-2/4	chr2	72887736	72888420	JUNC01329053	clu_55357_+.1	SPR	GT-AG	DA	TRUE	A3SS	-0.144099	0.0170819	FALSE	chr2:72888420-72888604	86	chr2:72887736,72888506+72888420+72888338+72888314-72888579	Alt3	chr2:72887736,72888420-72888579,NA:+	86	chr2:72887360-72887736	chr2:72888420-72888505	chr2:72888506-72888579	hg38	mm10	chr6	85137008	85137009	\N	\N	2:72887736:72888420:+	2.55	ENSG00000116096	6697	SPR	sepiapterin reductase [Source:HGNC Symbol;Acc:HGNC:11257]	GO_POSITIVE_REGULATION_OF_RNA_SPLICING; GO_REGULATION_OF_TRANSCRIPTION_INVOLVED_IN_G1_S_TRANSITION_OF_MITOTIC_CELL_CYCLE
ESC_polyQ_81QvsH9	HsaALTA0008187-4/4	chr2	72887736	72888314	JUNC01329049	clu_55357_+.1	SPR	GT-AG	DA	TRUE	A3SS	0.144099	0.0170819	FALSE	chr2:72888314-72888604	192	chr2:72887736,72888506+72888420+72888338+72888314-72888579	Alt3	chr2:72887736,72888314-72888579,NA:+	192	chr2:72887360-72887736	chr2:72888314-72888505	chr2:72888506-72888579	hg38	mm10	chr6	85137061	85137113	HIGH PSI	MmuALTA1025655-2/2	2:72887736:72888314:+	43.1	ENSG00000116096	6697	SPR	sepiapterin reductase [Source:HGNC Symbol;Acc:HGNC:11257]	GO_POSITIVE_REGULATION_OF_RNA_SPLICING; GO_REGULATION_OF_TRANSCRIPTION_INVOLVED_IN_G1_S_TRANSITION_OF_MITOTIC_CELL_CYCLE
ESC_polyQ_81QvsH9	HsaALTA0008306-1/3	chr2	218694635	218696590	JUNC01425867	clu_58171_+.1	STK36	GT-AG	DA	TRUE	A3SS	-0.141431	0.0192639	FALSE	chr2:218696590-218696601	0	chr2:218694635,218696590+218696529+218696527-218696601	Alt3	chr2:218694635,218696590-218696601,NA:+	0	chr2:218694525-218694635	NA	chr2:218696590-218696601	hg38	mm10	chr1	74631647	74631648	\N	\N	2:218694635:218696590:+	74.6	ENSG00000163482	27148	STK36	serine/threonine kinase 36 [Source:HGNC Symbol;Acc:HGNC:17209]	GO_REGULATION_OF_TRANSCRIPTION_INVOLVED_IN_G1_S_TRANSITION_OF_MITOTIC_CELL_CYCLE; GO_RNA_PROCESSING
ESC_polyQ_81QvsH9	HsaALTA0008306-3/3	chr2	218694635	218696527	JUNC01425865	clu_58171_+.1	STK36	GT-AG	DA	TRUE	A3SS	0.141431	0.0192639	FALSE	chr2:218696527-218696601	63	chr2:218694635,218696590+218696529+218696527-218696601	Alt3	chr2:218694635,218696527-218696601,NA:+	63	chr2:218694525-218694635	chr2:218696527-218696589	chr2:218696590-218696601	hg38	mm10	chr1	74631584	74631585	\N	\N	2:218694635:218696527:+	103.675	ENSG00000163482	27148	STK36	serine/threonine kinase 36 [Source:HGNC Symbol;Acc:HGNC:17209]	GO_REGULATION_OF_TRANSCRIPTION_INVOLVED_IN_G1_S_TRANSITION_OF_MITOTIC_CELL_CYCLE; GO_RNA_PROCESSING
ESC_polyQ_81QvsH9	HsaALTA0008348-1/2	chr16	28608859	28609931	JUNC00868795	clu_5175_-.1	SULT1A1	GT-AG	DA	TRUE	A3SS	-0.0664421	0.0304816	FALSE	chr16:28608708-28608859	0	chr16:28620063,28608708-28608859+28608890	Alt3	chr16:28620063,28608708-28608859,NA:-	0	chr16:28620063-28620133	NA	chr16:28608708-28608859	hg38	mm10	chr7	126690209	126690210	\N	\N	16:28608859:28609931:-	27.4	ENSG00000196502	6817	SULT1A1	sulfotransferase family 1A member 1 [Source:HGNC Symbol;Acc:HGNC:11453]	GO_REGULATION_OF_TRANSCRIPTION_INVOLVED_IN_G1_S_TRANSITION_OF_MITOTIC_CELL_CYCLE
ESC_polyQ_81QvsH9	HsaALTA0008348-2/2	chr16	28608890	28609931	JUNC00868797	clu_5175_-.1	SULT1A1	GT-AG	DA	TRUE	A3SS	0.0664421	0.0304816	FALSE	chr16:28608708-28608890	31	chr16:28620063,28608708-28608859+28608890	Alt3	chr16:28620063,28608708-28608890,NA:-	31	chr16:28620063-28620133	chr16:28608860-28608890	chr16:28608708-28608859	hg38	mm10	chr7	126690230	126690231	\N	\N	16:28608890:28609931:-	1.15	ENSG00000196502	6817	SULT1A1	sulfotransferase family 1A member 1 [Source:HGNC Symbol;Acc:HGNC:11453]	GO_REGULATION_OF_TRANSCRIPTION_INVOLVED_IN_G1_S_TRANSITION_OF_MITOTIC_CELL_CYCLE
ESC_polyQ_81QvsH9	HsaALTA0008548-1/2	chr13	60567650	60573616	JUNC00624675	clu_83633_+.1	TDRD3	GT-AG	DA	TRUE	A3SS	0.109917	0.0115091	FALSE	chr13:60573616-	0	chr13:60567650,60573616+60573613-	Alt3	chr13:60567650,60573616-60573716,NA:+	0	chr13:60567525-60567650	NA	chr13:60573616-60573716	hg38	mm10	chr14	87545255	87545256	\N	\N	13:60567650:60573616:+	72.9	ENSG00000083544	81550	TDRD3	tudor domain containing 3 [Source:HGNC Symbol;Acc:HGNC:20612]	GO_POSITIVE_REGULATION_OF_RNA_SPLICING; GO_REGULATION_OF_TRANSCRIPTION_INVOLVED_IN_G1_S_TRANSITION_OF_MITOTIC_CELL_CYCLE
ESC_polyQ_81QvsH9	HsaALTA0008548-2/2	chr13	60567650	60573613	JUNC00624673	clu_83633_+.1	TDRD3	GT-AG	DA	TRUE	A3SS	-0.109917	0.0115091	FALSE	chr13:60573613-	3	chr13:60567650,60573616+60573613-	Alt3	chr13:60567650,60573613-60573716,NA:+	3	chr13:60567525-60567650	chr13:60573613-60573615	chr13:60573616-60573716	hg38	mm10	chr14	87545252	87545253	\N	\N	13:60567650:60573613:+	148.65	ENSG00000083544	81550	TDRD3	tudor domain containing 3 [Source:HGNC Symbol;Acc:HGNC:20612]	GO_POSITIVE_REGULATION_OF_RNA_SPLICING; GO_REGULATION_OF_TRANSCRIPTION_INVOLVED_IN_G1_S_TRANSITION_OF_MITOTIC_CELL_CYCLE
ESC_polyQ_81QvsH9	HsaALTA0008563-1/2	chr5	1278760	1279291	JUNC01849382	clu_24706_-.1	TERT	GT-AG	DA	TRUE	A3SS	0.0998405	0.0255651	FALSE	chr5:1278641-1278760	0	chr5:1279291,1278641-1278760+1278796	Alt3	chr5:1279291,1278641-1278760,NA:-	0	chr5:1279291-1279470	NA	chr5:1278641-1278760	hg38	mm10	chr13	73637242	73637364	LOW PSI	MmuALTA0018076-1/4	5:1278760:1279291:-	2.325	ENSG00000164362	7015	TERT	telomerase reverse transcriptase [Source:HGNC Symbol;Acc:HGNC:11730]	GO_REGULATION_OF_MITOTIC_CELL_CYCLE; GO_REGULATION_OF_TRANSCRIPTION_INVOLVED_IN_G1_S_TRANSITION_OF_MITOTIC_CELL_CYCLE
ESC_polyQ_81QvsH9	HsaALTA0008563-2/2	chr5	1278796	1279291	JUNC01849384	clu_24706_-.1	TERT	GT-AG	DA	TRUE	A3SS	-0.0998405	0.0255651	FALSE	chr5:1278641-1278796	36	chr5:1279291,1278641-1278760+1278796	Alt3	chr5:1279291,1278641-1278796,NA:-	36	chr5:1279291-1279470	chr5:1278761-1278796	chr5:1278641-1278760	hg38	mm10	chr13	73637206	73637364	ALTERNATIVE	MmuALTA0018076-3/4	5:1278796:1279291:-	47.625	ENSG00000164362	7015	TERT	telomerase reverse transcriptase [Source:HGNC Symbol;Acc:HGNC:11730]	GO_REGULATION_OF_MITOTIC_CELL_CYCLE; GO_REGULATION_OF_TRANSCRIPTION_INVOLVED_IN_G1_S_TRANSITION_OF_MITOTIC_CELL_CYCLE
ESC_polyQ_81QvsH9	HsaALTA0008637-1/2	chrX	123610957	123611440	JUNC02479262	clu_40146_-.1	THOC2	AT-AA	DA	TRUE	A3SS	-0.0521654	0.048284	FALSE	chrX:123610921-123610957	0	chrX:123611440,123610921-123610957+123610963	Alt3	chrX:123611440,123610921-123610957,NA:-	0	chrX:123611440-123611516	NA	chrX:123610921-123610957	hg38	mm10	chrX	41802987	41802988	\N	\N	X:123610957:123611440:-	106.825	ENSG00000125676	57187	THOC2	THO complex 2 [Source:HGNC Symbol;Acc:HGNC:19073]	GO_REGULATION_OF_TRANSCRIPTION_INVOLVED_IN_G1_S_TRANSITION_OF_MITOTIC_CELL_CYCLE; GO_RNA_SPLICING_VIA_TRANSESTERIFICATION_REACTIONS
ESC_polyQ_81QvsH9	HsaALTA0008637-2/2	chrX	123610963	123611440	JUNC02479264	clu_40146_-.1	THOC2	AT-AC	DA	TRUE	A3SS	0.0521654	0.048284	FALSE	chrX:123610921-123610963	6	chrX:123611440,123610921-123610957+123610963	Alt3	chrX:123611440,123610921-123610963,NA:-	6	chrX:123611440-123611516	chrX:123610958-123610963	chrX:123610921-123610957	hg38	mm10	chrX	41802993	41802994	\N	\N	X:123610963:123611440:-	431.6	ENSG00000125676	57187	THOC2	THO complex 2 [Source:HGNC Symbol;Acc:HGNC:19073]	GO_REGULATION_OF_TRANSCRIPTION_INVOLVED_IN_G1_S_TRANSITION_OF_MITOTIC_CELL_CYCLE; GO_RNA_SPLICING_VIA_TRANSESTERIFICATION_REACTIONS
ESC_polyQ_81QvsH9	HsaALTA0008650-1/2	chr10	119582557	119588152	JUNC00325884	clu_106233_-.1	TIAL1	GT-AG	DA	TRUE	A3SS	-0.0926782	0.0148513	FALSE	chr10:119582531-119582557	0	chr10:119588152,119582531-119582557+119582608	Alt3	chr10:119588152,119582531-119582557,NA:-	0	chr10:119588152-119588248	NA	chr10:119582531-119582557	hg38	mm10	chr7	128448621	128448719	ALTERNATIVE	MmuALTA0018177-1/2	10:119582557:119588152:-	594.05	ENSG00000151923	7073	TIAL1	TIA1 cytotoxic granule associated RNA binding protein like 1 [Source:HGNC Symbol;Acc:HGNC:11804]	GO_CELL_CYCLE; GO_MRNA_PROCESSING; GO_NEGATIVE_REGULATION_OF_MITOTIC_CELL_CYCLE; GO_POSITIVE_REGULATION_OF_RNA_SPLICING; GO_REGULATION_OF_MITOTIC_CELL_CYCLE; GO_REGULATION_OF_TRANSCRIPTION_INVOLVED_IN_G1_S_TRANSITION_OF_MITOTIC_CELL_CYCLE
ESC_polyQ_81QvsH9	HsaALTA0008650-2/2	chr10	119582608	119588152	JUNC00325893	clu_106233_-.1	TIAL1	GT-AG	DA	TRUE	A3SS	0.0926782	0.0148513	FALSE	chr10:119582531-119582608	51	chr10:119588152,119582531-119582557+119582608	Alt3	chr10:119588152,119582531-119582608,NA:-	51	chr10:119588152-119588248	chr10:119582558-119582608	chr10:119582531-119582557	hg38	mm10	chr7	128448621	128448770	ALTERNATIVE	MmuALTA0018177-2/2	10:119582608:119588152:-	301.3	ENSG00000151923	7073	TIAL1	TIA1 cytotoxic granule associated RNA binding protein like 1 [Source:HGNC Symbol;Acc:HGNC:11804]	GO_CELL_CYCLE; GO_MRNA_PROCESSING; GO_NEGATIVE_REGULATION_OF_MITOTIC_CELL_CYCLE; GO_POSITIVE_REGULATION_OF_RNA_SPLICING; GO_REGULATION_OF_MITOTIC_CELL_CYCLE; GO_REGULATION_OF_TRANSCRIPTION_INVOLVED_IN_G1_S_TRANSITION_OF_MITOTIC_CELL_CYCLE
ESC_polyQ_81QvsH9	HsaALTA0008753-1/2	chr16	21158746	21161085	JUNC00857293	clu_43987_+.1	TMEM159	GT-AG	DA	TRUE	A3SS	-0.118507	0.0215516	FALSE	chr16:21161085-21161140	0	chr16:21158746,21161085+21161009-21161140	Alt3	chr16:21158746,21161085-21161140,NA:+	0	chr16:21158377-21158746	NA	chr16:21161085-21161140	hg38	mm10	chr7	120104636	120104669	LOW PSI	MmuALTA0018361-1/2	16:21158746:21161085:+	84.825	ENSG00000011638	57146	LDAF1	lipid droplet assembly factor 1 [Source:HGNC Symbol;Acc:HGNC:30136]	GO_MRNA_PROCESSING; GO_POSITIVE_REGULATION_OF_RNA_SPLICING; GO_REGULATION_OF_CELL_CYCLE; GO_REGULATION_OF_TRANSCRIPTION_INVOLVED_IN_G1_S_TRANSITION_OF_MITOTIC_CELL_CYCLE; GO_RNA_PROCESSING
ESC_polyQ_81QvsH9	HsaALTA0008980-1/2	chr17	59090092	59091300	JUNC01032298	clu_81683_-.1	TRIM37	GT-NN	DA	TRUE	A3SS	-0.0686145	0.0110908	FALSE	chr17:59090053-59090092	0	chr17:59091300,59090053-59090092+59090096	Alt3	chr17:59091300,59090053-59090092,NA:-	0	chr17:59091300-59091340	NA	chr17:59090053-59090092	NA	NA	NA	NA	NA	NA	NA	17:59090092:59091300:-	7.275	ENSG00000108395	4591	TRIM37	tripartite motif containing 37 [Source:HGNC Symbol;Acc:HGNC:7523]	GO_POSITIVE_REGULATION_OF_RNA_SPLICING; GO_REGULATION_OF_CELL_CYCLE; GO_REGULATION_OF_TRANSCRIPTION_INVOLVED_IN_G1_S_TRANSITION_OF_MITOTIC_CELL_CYCLE; GO_RNA_PROCESSING
ESC_polyQ_81QvsH9	HsaALTA0009342-1/2	chr1	77721901	77722024	JUNC00108567	clu_18904_-.1	USP33	GT-AG	DA	TRUE	A3SS	0.0981209	0.00712474	FALSE	chr1:77721831-77721901	0	chr1:77722024,77721831-77721901+77721925	Alt3	chr1:77722024,77721831-77721901,NA:-	0	chr1:77722024-77722196	NA	chr1:77721831-77721901	hg38	mm10	chr3	152374915	152374985	ALTERNATIVE	MmuALTA0019632-1/2	1:77721901:77722024:-	229.35	ENSG00000077254	23032	USP33	ubiquitin specific peptidase 33 [Source:HGNC Symbol;Acc:HGNC:20059]	GO_MRNA_PROCESSING; GO_REGULATION_OF_TRANSCRIPTION_INVOLVED_IN_G1_S_TRANSITION_OF_MITOTIC_CELL_CYCLE
ESC_polyQ_81QvsH9	HsaALTA0009342-2/2	chr1	77721925	77722024	JUNC00108569	clu_18904_-.1	USP33	GT-AG	DA	TRUE	A3SS	-0.0981209	0.00712474	FALSE	chr1:77721831-77721925	24	chr1:77722024,77721831-77721901+77721925	Alt3	chr1:77722024,77721831-77721925,NA:-	24	chr1:77722024-77722196	chr1:77721902-77721925	chr1:77721831-77721901	hg38	mm10	chr3	152374891	152374985	ALTERNATIVE	MmuALTA0019632-2/2	1:77721925:77722024:-	385	ENSG00000077254	23032	USP33	ubiquitin specific peptidase 33 [Source:HGNC Symbol;Acc:HGNC:20059]	GO_MRNA_PROCESSING; GO_REGULATION_OF_TRANSCRIPTION_INVOLVED_IN_G1_S_TRANSITION_OF_MITOTIC_CELL_CYCLE
ESC_polyQ_81QvsH9	HsaALTA0009647-1/2	chr16	67395221	67395484	JUNC00899846	clu_5793_-.2	ZDHHC1	GT-AG	DA	TRUE	A3SS	0.0782054	0.0174287	FALSE	chr16:67395187-67395221	0	chr16:67395484,67395187-67395221+67395280	Alt3	chr16:67395484,67395187-67395221,NA:-	0	chr16:67395484-67395566	NA	chr16:67395187-67395221	hg38	mm10	chr8	105473206	105473240	LOW PSI	MmuALTA1030851-1/5	16:67395221:67395484:-	14.75	ENSG00000159714	29800	ZDHHC1	zinc finger DHHC-type containing 1 [Source:HGNC Symbol;Acc:HGNC:17916]	GO_MITOTIC_CELL_CYCLE; GO_REGULATION_OF_TRANSCRIPTION_INVOLVED_IN_G1_S_TRANSITION_OF_MITOTIC_CELL_CYCLE; GO_RNA_SPLICING_VIA_TRANSESTERIFICATION_REACTIONS
ESC_polyQ_81QvsH9	HsaALTA0009647-2/2	chr16	67395280	67395484	JUNC00899848	clu_5793_-.2	ZDHHC1	GT-AG	DA	TRUE	A3SS	0.00386861	0.0174287	FALSE	chr16:67395187-67395280	59	chr16:67395484,67395187-67395221+67395280	Alt3	chr16:67395484,67395187-67395280,NA:-	59	chr16:67395484-67395566	chr16:67395222-67395280	chr16:67395187-67395221	hg38	mm10	chr8	105473206	105473299	HIGH PSI	MmuALTA1030851-4/5	16:67395280:67395484:-	51.875	ENSG00000159714	29800	ZDHHC1	zinc finger DHHC-type containing 1 [Source:HGNC Symbol;Acc:HGNC:17916]	GO_MITOTIC_CELL_CYCLE; GO_REGULATION_OF_TRANSCRIPTION_INVOLVED_IN_G1_S_TRANSITION_OF_MITOTIC_CELL_CYCLE; GO_RNA_SPLICING_VIA_TRANSESTERIFICATION_REACTIONS
ESC_polyQ_81QvsH9	HsaALTA0009694-1/3	chr10	97750470	97751391	JUNC00307220	clu_50410_+.1	ZFYVE27	GT-AG	DA	TRUE	A3SS	0.0778222	0.0187704	FALSE	chr10:97751391-97751421	0	chr10:97750470,97751391+97751378+97751376-97751421	Alt3	chr10:97750470,97751391-97751421,NA:+	0	chr10:97750331-97750470	NA	chr10:97751391-97751421	hg38	mm10	chr19	42184118	42184159	HIGH PSI	MmuALTA1005499-2/4	10:97750470:97751391:+	248.825	ENSG00000155256	118813	ZFYVE27	zinc finger FYVE-type containing 27 [Source:HGNC Symbol;Acc:HGNC:26559]	GO_REGULATION_OF_TRANSCRIPTION_INVOLVED_IN_G1_S_TRANSITION_OF_MITOTIC_CELL_CYCLE
ESC_polyQ_81QvsH9	HsaALTA0009694-3/3	chr10	97750470	97751376	JUNC00307217	clu_50410_+.1	ZFYVE27	GT-AG	DA	TRUE	A3SS	-0.0778222	0.0187704	FALSE	chr10:97751376-97751421	15	chr10:97750470,97751391+97751378+97751376-97751421	Alt3	chr10:97750470,97751376-97751421,NA:+	15	chr10:97750331-97750470	chr10:97751376-97751390	chr10:97751391-97751421	hg38	mm10	chr19	42184101	42184102	\N	\N	10:97750470:97751376:+	95.25	ENSG00000155256	118813	ZFYVE27	zinc finger FYVE-type containing 27 [Source:HGNC Symbol;Acc:HGNC:26559]	GO_REGULATION_OF_TRANSCRIPTION_INVOLVED_IN_G1_S_TRANSITION_OF_MITOTIC_CELL_CYCLE
ESC_polyQ_81QvsH9	HsaALTA0009727-1/3	chr20	47298872	47310056	JUNC01492693	clu_78535_-.1	ZMYND8	GT-AG	DA	TRUE	A3SS	0.0763868	0.0149411	FALSE	chr20:47298729-47298872	0	chr20:47310056,47298729-47298872+47298943+47298947	Alt3	chr20:47310056,47298729-47298872,NA:-	0	chr20:47310056-47310204	NA	chr20:47298729-47298872	hg38	mm10	chr2	165846138	165846164	ALTERNATIVE	MmuALTA1031255-1/2	20:47298872:47310056:-	268.6	ENSG00000101040	23613	ZMYND8	zinc finger MYND-type containing 8 [Source:HGNC Symbol;Acc:HGNC:9397]	GO_MRNA_PROCESSING; GO_POSITIVE_REGULATION_OF_RNA_SPLICING; GO_RNA_PROCESSING
ESC_polyQ_81QvsH9	HsaALTA0009727-3/3	chr20	47298947	47310056	JUNC01492703	clu_78535_-.1	ZMYND8	GT-AG	DA	TRUE	A3SS	-0.0763868	0.0149411	FALSE	chr20:47298729-47298947	75	chr20:47310056,47298729-47298872+47298943+47298947	Alt3	chr20:47310056,47298729-47298947,NA:-	75	chr20:47310056-47310204	chr20:47298873-47298947	chr20:47298729-47298872	hg38	mm10	chr2	165846240	165846241	\N	\N	20:47298947:47310056:-	352.6	ENSG00000101040	23613	ZMYND8	zinc finger MYND-type containing 8 [Source:HGNC Symbol;Acc:HGNC:9397]	GO_MRNA_PROCESSING; GO_POSITIVE_REGULATION_OF_RNA_SPLICING; GO_RNA_PROCESSING
ESC_polyQ_81QvsH9	HsaALTA0009792-3/3	chr19	14705170	14706091	JUNC01169937	clu_112871_+.1	ZNF333	GT-ag	DA	TRUE	A3SS	-0.186993	0.00729161	FALSE	chr19:14706091-14706229	80	chr19:14705170,14706171+14706156+14706091-14706229	Alt3	chr19:14705170,14706091-14706229,NA:+	80	chr19:14705054-14705170	chr19:14706091-14706170	chr19:14706171-14706229	NA	NA	NA	NA	NA	NA	NA	19:14705170:14706091:+	9.1	ENSG00000160961	84449	ZNF333	zinc finger protein 333 [Source:HGNC Symbol;Acc:HGNC:15624]	GO_POSITIVE_REGULATION_OF_RNA_SPLICING; GO_REGULATION_OF_CELL_CYCLE; GO_RNA_PROCESSING; GO_RNA_SPLICING
ESC_polyQ_81QvsH9	HsaALTA0009826-1/2	chr19	56158602	56159627	JUNC01264499	clu_115286_+.1	ZNF444	GT-AG	DA	TRUE	A3SS	-0.0866869	0.00919644	FALSE	chr19:56159627-	0	chr19:56158602,56159627+56159624-	Alt3	chr19:56158602,56159627-56159727,NA:+	0	chr19:56158494-56158602	NA	chr19:56159627-56159727	hg38	mm10	chr7	6189404	6189405	\N	\N	19:56158602:56159627:+	151.975	ENSG00000167685	55311	ZNF444	zinc finger protein 444 [Source:HGNC Symbol;Acc:HGNC:16052]	GO_RNA_PROCESSING
ESC_polyQ_81QvsH9	HsaALTA0009826-2/2	chr19	56158602	56159624	JUNC01264497	clu_115286_+.1	ZNF444	GT-AG	DA	TRUE	A3SS	0.0866869	0.00919644	FALSE	chr19:56159624-	3	chr19:56158602,56159627+56159624-	Alt3	chr19:56158602,56159624-56159727,NA:+	3	chr19:56158494-56158602	chr19:56159624-56159626	chr19:56159627-56159727	hg38	mm10	chr7	6189401	6189402	\N	\N	19:56158602:56159624:+	306.2	ENSG00000167685	55311	ZNF444	zinc finger protein 444 [Source:HGNC Symbol;Acc:HGNC:16052]	GO_RNA_PROCESSING
ESC_polyQ_81QvsH9	HsaALTA1001145-1/3	chr3	52480295	52480879	JUNC01661813	clu_60359_+.1	NISCH	GT-AG	DA	TRUE	A3SS	-0.0595801	0.0254967	FALSE	chr3:52480879-52481037	0	chr3:52480295,52480879+52480858+52480847-52481037	Alt3	chr3:52480295,52480879-52481037,NA:+	0	chr3:52480184-52480295	NA	chr3:52480879-52481037	hg38	mm10	chr14	31184398	31184399	\N	\N	3:52480295:52480879:+	87.35	ENSG00000010322	11188	NISCH	nischarin [Source:HGNC Symbol;Acc:HGNC:18006]	GO_MRNA_PROCESSING; GO_REGULATION_OF_CELL_CYCLE; GO_RNA_PROCESSING
ESC_polyQ_81QvsH9	HsaALTA1003484-1/2	chr2	202290457	202291125	JUNC01413099	clu_57700_+.1	NOP58	GT-AG	DA	TRUE	A3SS	0.0585353	0.00429328	FALSE	chr2:202291125-202291270	0	chr2:202290457,202291125+202291089-202291270	Alt3	chr2:202290457,202291125-202291270,NA:+	0	chr2:202290323-202290457	NA	chr2:202291125-202291270	hg38	mm10	chr1	59704063	59704161	HIGH PSI	MmuALTA0012139-1/3	2:202290457:202291125:+	1057.12	ENSG00000055044	51602	NOP58	NOP58 ribonucleoprotein [Source:HGNC Symbol;Acc:HGNC:29926]	GO_CELL_CYCLE; GO_NEGATIVE_REGULATION_OF_CELL_CYCLE; GO_REGULATION_OF_CELL_CYCLE; GO_RNA_PROCESSING
ESC_polyQ_81QvsH9	HsaALTA1005950-1/2	chr17	4082504	4085670	JUNC00944847	clu_79344_-.1	ZZEF1	GT-AG	DA	TRUE	A3SS	-0.167193	0.0431782	FALSE	chr17:4082437-4082504	0	chr17:4085670,4082437-4082504+4082507	Alt3	chr17:4085670,4082437-4082504,NA:-	0	chr17:4085670-4085803	NA	chr17:4082437-4082504	hg38	mm10	chr11	72858334	72858401	ALTERNATIVE	MmuALTA0020930-1/3	17:4082504:4085670:-	3.225	ENSG00000074755	23140	ZZEF1	zinc finger ZZ-type and EF-hand domain containing 1 [Source:HGNC Symbol;Acc:HGNC:29027]	GO_CELL_CYCLE; GO_REGULATION_OF_MITOTIC_CELL_CYCLE; GO_RNA_PROCESSING; GO_RNA_SPLICING_VIA_TRANSESTERIFICATION_REACTIONS
ESC_polyQ_81QvsH9	HsaALTA1005950-2/2	chr17	4082507	4085670	JUNC00944850	clu_79344_-.1	ZZEF1	GT-AG	DA	TRUE	A3SS	0.167193	0.0431782	FALSE	chr17:4082437-4082507	3	chr17:4085670,4082437-4082504+4082507	Alt3	chr17:4085670,4082437-4082507,NA:-	3	chr17:4085670-4085803	chr17:4082505-4082507	chr17:4082437-4082504	hg38	mm10	chr11	72858331	72858401	ALTERNATIVE	MmuALTA0020930-2/3	17:4082507:4085670:-	81.45	ENSG00000074755	23140	ZZEF1	zinc finger ZZ-type and EF-hand domain containing 1 [Source:HGNC Symbol;Acc:HGNC:29027]	GO_CELL_CYCLE; GO_REGULATION_OF_MITOTIC_CELL_CYCLE; GO_RNA_PROCESSING; GO_RNA_SPLICING_VIA_TRANSESTERIFICATION_REACTIONS
ESC_polyQ_81QvsH9	HsaALTA1008806-2/2	chr19	7529712	7530286	JUNC01144956	clu_112264_+.1	MCOLN1	GT-AG	DA	TRUE	A3SS	-0.07714	0.0325747	FALSE	chr19:7530286-7530400	84	chr19:7529712,7530370+7530286-7530400	Alt3	chr19:7529712,7530286-7530400,NA:+	84	chr19:7529590-7529712	chr19:7530286-7530369	chr19:7530370-7530400	hg38	mm10	chr8	3512648	3512649	\N	\N	19:7529712:7530286:+	138.575	ENSG00000090674		MCOLN1	mucolipin TRP cation channel 1 [Source:HGNC Symbol;Acc:HGNC:13356]
ESC_polyQ_81QvsH9	HsaALTA1008807-1/2	chr19	7529712	7530435	JUNC01144961	clu_112264_+.1	MCOLN1	GT-AG	DA	TRUE	A3SS	0.0771403	0.0325747	FALSE	chr19:7530435-7530501	0	chr19:7529712,7530435+7530412-7530501	Alt3	chr19:7529712,7530435-7530501,NA:+	0	chr19:7529590-7529712	NA	chr19:7530435-7530501	hg38	mm10	chr8	3512797	3512798	\N	\N	19:7529712:7530435:+	17.575	ENSG00000090674		MCOLN1	mucolipin TRP cation channel 1 [Source:HGNC Symbol;Acc:HGNC:13356]
ESC_polyQ_81QvsH9	HsaALTA1008904-2/2	chr7	76492253	76500441	JUNC02143790	clu_91784_+.1	DTX2	GT-AG	DA	TRUE	A3SS	-0.277894	0.0148513	FALSE	chr7:76500441-76500520	3	chr7:76497477,76500444+76500441-76500520	Alt3	chr7:76497477,76500441-76500520,NA:+	3	chr7:76497337-76497477	chr7:76500441-76500443	chr7:76500444-76500520	hg38	mm10	chr5	136028499	136028572	HIGH PSI	MmuALTA0005894-2/3	7:76492253:76500441:+	9.95	ENSG00000091073	113878	DTX2	deltex E3 ubiquitin ligase 2 [Source:HGNC Symbol;Acc:HGNC:15973]	GO_RNA_PROCESSING
ESC_polyQ_81QvsH9	HsaALTA1009239-1/2	chr1	35893278	35893674	JUNC00066940	clu_98800_+.1	AGO1	GT-AG	DA	TRUE	A3SS	-0.0864334	0.0027746	FALSE	chr1:35893674-35893810	0	chr1:35893278,35893674+35893592-35893810	Alt3	chr1:35893278,35893674-35893810,NA:+	0	chr1:35893097-35893278	NA	chr1:35893674-35893810	hg38	mm10	chr4	126460367	126460503	ALTERNATIVE	MmuALTA0006200-1/3	1:35893278:35893674:+	224.125	ENSG00000092847	26523	AGO1	argonaute RISC component 1 [Source:HGNC Symbol;Acc:HGNC:3262]	GO_RNA_PROCESSING
ESC_polyQ_81QvsH9	HsaALTA1009239-2/2	chr1	35893278	35893592	JUNC00066938	clu_98800_+.1	AGO1	GT-ag	DA	TRUE	A3SS	-0.019471	0.0027746	FALSE	chr1:35893592-35893810	82	chr1:35893278,35893674+35893592-35893810	Alt3	chr1:35893278,35893592-35893810,NA:+	82	chr1:35893097-35893278	chr1:35893592-35893673	chr1:35893674-35893810	hg38	mm10	chr4	126460367	126460585	LOW PSI	MmuALTA0006200-2/3	1:35893278:35893592:+	14.5	ENSG00000092847	26523	AGO1	argonaute RISC component 1 [Source:HGNC Symbol;Acc:HGNC:3262]	GO_RNA_PROCESSING
ESC_polyQ_81QvsH9	HsaALTA1011364-1/2	chr18	12699165	12699830	JUNC01085307	clu_62900_-.1	CEP76	GT-AG	DA	TRUE	A3SS	-0.0749572	0.0435672	FALSE	chr18:12698979-12699165	0	chr18:12699830,12698979-12699165+12699203	Alt3	chr18:12699830,12698979-12699165,NA:-	0	chr18:12699830-12699900	NA	chr18:12698979-12699165	hg38	mm10	chr18	67637139	67637325	ALTERNATIVE	MmuALTA0003962-1/2	18:12699165:12699830:-	23.375	ENSG00000101624	79959	CEP76	centrosomal protein 76 [Source:HGNC Symbol;Acc:HGNC:25727]	GO_MRNA_PROCESSING; GO_RNA_PROCESSING
ESC_polyQ_81QvsH9	HsaALTA1011364-2/2	chr18	12699203	12699830	JUNC01085309	clu_62900_-.1	CEP76	GT-AG	DA	TRUE	A3SS	0.0749572	0.0435672	FALSE	chr18:12698979-12699203	38	chr18:12699830,12698979-12699165+12699203	Alt3	chr18:12699830,12698979-12699203,NA:-	38	chr18:12699830-12699900	chr18:12699166-12699203	chr18:12698979-12699165	hg38	mm10	chr18	67637139	67637363	ALTERNATIVE	MmuALTA0003962-2/2	18:12699203:12699830:-	125.625	ENSG00000101624	79959	CEP76	centrosomal protein 76 [Source:HGNC Symbol;Acc:HGNC:25727]	GO_MRNA_PROCESSING; GO_RNA_PROCESSING
ESC_polyQ_81QvsH9	HsaALTA1011989-1/2	chr16	70496379	70497221	JUNC00908454	clu_5975_-.1	COG4	GT-AG	DA	TRUE	A3SS	-0.0636792	0.00161159	FALSE	chr16:70496266-70496379	0	chr16:70497221,70496266-70496379+70496431	Alt3	chr16:70497221,70496266-70496379,NA:-	0	chr16:70497221-70497387	NA	chr16:70496266-70496379	hg38	mm10	chr8	110868254	110868367	LOW PSI	MmuALTA0004397-1/5	16:70496379:70497221:-	26.55	ENSG00000103051	25839	COG4	component of oligomeric golgi complex 4 [Source:HGNC Symbol;Acc:HGNC:18620]	GO_NEGATIVE_REGULATION_OF_CELL_CYCLE; GO_REGULATION_OF_CELL_CYCLE; GO_RNA_PROCESSING
ESC_polyQ_81QvsH9	HsaALTA1011989-2/2	chr16	70496431	70497221	JUNC00908460	clu_5975_-.1	COG4	GT-AG	DA	TRUE	A3SS	0.0636792	0.00161159	FALSE	chr16:70496266-70496431	52	chr16:70497221,70496266-70496379+70496431	Alt3	chr16:70497221,70496266-70496431,NA:-	52	chr16:70497221-70497387	chr16:70496380-70496431	chr16:70496266-70496379	hg38	mm10	chr8	110868202	110868367	ALTERNATIVE	MmuALTA0004397-3/5	16:70496431:70497221:-	475.525	ENSG00000103051	25839	COG4	component of oligomeric golgi complex 4 [Source:HGNC Symbol;Acc:HGNC:18620]	GO_NEGATIVE_REGULATION_OF_CELL_CYCLE; GO_REGULATION_OF_CELL_CYCLE; GO_RNA_PROCESSING
ESC_polyQ_81QvsH9	HsaALTA1012388-2/4	chr15	82663233	82663560	JUNC00794658	clu_9870_-.1	AP3B2	GT-AG	DA	TRUE	A3SS	0.106792	0.0322491	FALSE	chr15:82663127-82663233	36	chr15:82663560,82663127-82663197+82663233+82663251+82663295	Alt3	chr15:82663560,82663127-82663233,NA:-	36	chr15:82663560-82663620	chr15:82663198-82663233	chr15:82663127-82663197	hg38	mm10	chr7	81464198	81464199	\N	\N	15:82663233:82663560:-	93.4	ENSG00000103723		AP3B2	adaptor related protein complex 3 subunit beta 2 [Source:HGNC Symbol;Acc:HGNC:567]
ESC_polyQ_81QvsH9	HsaALTA1012388-4/4	chr15	82663295	82663560	JUNC00794663	clu_9870_-.1	AP3B2	GT-AG	DA	TRUE	A3SS	-0.106792	0.0322491	FALSE	chr15:82663127-82663295	98	chr15:82663560,82663127-82663197+82663233+82663251+82663295	Alt3	chr15:82663560,82663127-82663295,NA:-	98	chr15:82663560-82663620	chr15:82663198-82663295	chr15:82663127-82663197	hg38	mm10	chr7	81464273	81464274	\N	\N	15:82663295:82663560:-	12.075	ENSG00000103723		AP3B2	adaptor related protein complex 3 subunit beta 2 [Source:HGNC Symbol;Acc:HGNC:567]
ESC_polyQ_81QvsH9	HsaALTA1013197-1/2	chr19	3610966	3611900	JUNC01133430	clu_28463_-.1	CACTIN	GT-AG	DA	TRUE	A3SS	-0.0813063	0.0404383	FALSE	chr19:-3610966	0	chr19:3611904,-3610966+3610971	Alt3	chr19:3611904,3610866-3610966,NA:-	0	chr19:3611904-3612413	NA	chr19:3610866-3610966	NA	NA	NA	NA	NA	NA	NA	19:3610966:3611900:-	2.025	ENSG00000105298	58509	CACTIN	cactin, spliceosome C complex subunit [Source:HGNC Symbol;Acc:HGNC:29938]	GO_MITOTIC_CELL_CYCLE; GO_POSITIVE_REGULATION_OF_CELL_CYCLE; GO_REGULATION_OF_MRNA_SPLICING_VIA_SPLICEOSOME; GO_REGULATION_OF_RNA_BINDING; GO_RNA_PROCESSING
ESC_polyQ_81QvsH9	HsaALTA1014102-1/2	chr9	76644909	76652483	JUNC02339491	clu_46902_-.1	PRUNE2	GT-AG	DA	TRUE	A3SS	0.141993	0.0231701	FALSE	chr9:76644739-76644909	0	chr9:76652483,76644739-76644909+76644912	Alt3	chr9:76652483,76644739-76644909,NA:-	0	chr9:76652483-76652683	NA	chr9:76644739-76644909	hg38	mm10	chr19	17193259	17193429	ALTERNATIVE	MmuALTA0014309-1/3	9:76644909:76652483:-	29.025	ENSG00000106772	158471	PRUNE2	prune homolog 2 with BCH domain [Source:HGNC Symbol;Acc:HGNC:25209]	GO_MITOTIC_CELL_CYCLE; GO_POSITIVE_REGULATION_OF_CELL_CYCLE; GO_POSITIVE_REGULATION_OF_MITOTIC_CELL_CYCLE; GO_RNA_PROCESSING; GO_RNA_SPLICING_VIA_TRANSESTERIFICATION_REACTIONS
ESC_polyQ_81QvsH9	HsaALTA1014102-2/2	chr9	76644912	76652483	JUNC02339494	clu_46902_-.1	PRUNE2	GT-AG	DA	TRUE	A3SS	-0.141993	0.0231701	FALSE	chr9:76644739-76644912	3	chr9:76652483,76644739-76644909+76644912	Alt3	chr9:76652483,76644739-76644912,NA:-	3	chr9:76652483-76652683	chr9:76644910-76644912	chr9:76644739-76644909	hg38	mm10	chr19	17193256	17193429	ALTERNATIVE	MmuALTA0014309-2/3	9:76644912:76652483:-	37.95	ENSG00000106772	158471	PRUNE2	prune homolog 2 with BCH domain [Source:HGNC Symbol;Acc:HGNC:25209]	GO_MITOTIC_CELL_CYCLE; GO_POSITIVE_REGULATION_OF_CELL_CYCLE; GO_POSITIVE_REGULATION_OF_MITOTIC_CELL_CYCLE; GO_RNA_PROCESSING; GO_RNA_SPLICING_VIA_TRANSESTERIFICATION_REACTIONS
ESC_polyQ_81QvsH9	HsaALTA1014801-1/2	chr17	59088407	59091300	JUNC01032287	clu_81683_-.1	TRIM37	GT-AG	DA	TRUE	A3SS	0.0686145	0.0110908	FALSE	chr17:59088291-59088407	0	chr17:59091300,59088291-59088407+59088433	Alt3	chr17:59091300,59088291-59088407,NA:-	0	chr17:59091300-59091340	NA	chr17:59088291-59088407	hg38	mm10	chr11	87140483	87140484	\N	\N	17:59088407:59091300:-	316.75	ENSG00000108395	4591	TRIM37	tripartite motif containing 37 [Source:HGNC Symbol;Acc:HGNC:7523]	GO_POSITIVE_REGULATION_OF_RNA_SPLICING; GO_REGULATION_OF_CELL_CYCLE; GO_REGULATION_OF_TRANSCRIPTION_INVOLVED_IN_G1_S_TRANSITION_OF_MITOTIC_CELL_CYCLE; GO_RNA_PROCESSING
ESC_polyQ_81QvsH9	HsaALTA1018118-1/7	chr2	74527059	74527248	JUNC01333034	clu_119963_-.1	AUP1	GT-AG	DA	TRUE	A3SS	0.0552395	0.000225832	FALSE	chr2:74527032-74527059	0	chr2:74527248,74527032-74527059+74527084+74527121+74527124+74527140+74527145+74527152	Alt3	chr2:74527248,74527032-74527059,NA:-	0	chr2:74527248-74527363	NA	chr2:74527032-74527059	hg38	mm10	chr6	83057276	83057393	ALTERNATIVE	MmuALTA0002437-1/5	2:74527059:74527248:-	1743.83	ENSG00000115307	550	AUP1	AUP1 lipid droplet regulating VLDL assembly factor [Source:HGNC Symbol;Acc:HGNC:891]	GO_RNA_PROCESSING
ESC_polyQ_81QvsH9	HsaALTA1018118-3/7	chr2	74527121	74527248	JUNC01333045	clu_119963_-.1	AUP1	GT-AG	DA	TRUE	A3SS	-0.0552395	0.000225832	FALSE	chr2:74527032-74527121	62	chr2:74527248,74527032-74527059+74527084+74527121+74527124+74527140+74527145+74527152	Alt3	chr2:74527248,74527032-74527121,NA:-	62	chr2:74527248-74527363	chr2:74527060-74527121	chr2:74527032-74527059	hg38	mm10	chr6	83057214	83057393	ALTERNATIVE	MmuALTA0002437-2/5	2:74527121:74527248:-	126.4	ENSG00000115307	550	AUP1	AUP1 lipid droplet regulating VLDL assembly factor [Source:HGNC Symbol;Acc:HGNC:891]	GO_RNA_PROCESSING
ESC_polyQ_81QvsH9	HsaALTA1019377-1/2	chr1	25242413	25242539	JUNC00047214	clu_17348_-.1	RSRP1	GT-AG	DA	TRUE	A3SS	0.137709	0.00310068	FALSE	chr1:-25242413	0	chr1:25242539,-25242413+25242426	Alt3	chr1:25242539,25242313-25242413,NA:-	0	chr1:25242539-25242705	NA	chr1:25242313-25242413	hg38	mm10	chr4	134927206	134927207	\N	\N	1:25242413:25242539:-	50	ENSG00000117616	57035	RSRP1	arginine and serine rich protein 1 [Source:HGNC Symbol;Acc:HGNC:25234]	GO_MRNA_PROCESSING; GO_REGULATION_OF_CELL_CYCLE; GO_RNA_PROCESSING
ESC_polyQ_81QvsH9	HsaALTA1019377-2/2	chr1	25242426	25242539	JUNC00047217	clu_17348_-.1	RSRP1	GT-AG	DA	TRUE	A3SS	-0.137709	0.00310068	FALSE	chr1:-25242426	13	chr1:25242539,-25242413+25242426	Alt3	chr1:25242539,25242313-25242426,NA:-	13	chr1:25242539-25242705	chr1:25242414-25242426	chr1:25242313-25242413	hg38	mm10	chr4	134927193	134927194	\N	\N	1:25242426:25242539:-	26.65	ENSG00000117616	57035	RSRP1	arginine and serine rich protein 1 [Source:HGNC Symbol;Acc:HGNC:25234]	GO_MRNA_PROCESSING; GO_REGULATION_OF_CELL_CYCLE; GO_RNA_PROCESSING
ESC_polyQ_81QvsH9	HsaALTA1022502-1/2	chr19	3207747	3209478	JUNC01132352	clu_111975_+.1	NCLN	GT-AG	DA	TRUE	A3SS	0.429789	0.0135835	FALSE	chr19:3209478-	0	chr19:3207747,3209478+3209235-	Alt3	chr19:3207747,3209478-3209578,NA:+	0	chr19:3207629-3207747	NA	chr19:3209478-3209578	NA	NA	NA	NA	NA	NA	NA	19:3207747:3209478:+	9.875	ENSG00000125912	56926	NCLN	nicalin [Source:HGNC Symbol;Acc:HGNC:26923]	GO_RNA_PROCESSING
ESC_polyQ_81QvsH9	HsaALTA1022502-2/2	chr19	3207747	3209235	JUNC01132350	clu_111975_+.1	NCLN	GT-AG	DA	TRUE	A3SS	-0.429789	0.0135835	FALSE	chr19:3209235-	243	chr19:3207747,3209478+3209235-	Alt3	chr19:3207747,3209235-3209578,NA:+	243	chr19:3207629-3207747	chr19:3209235-3209477	chr19:3209478-3209578	NA	NA	NA	NA	NA	NA	NA	19:3207747:3209235:+	7.1	ENSG00000125912	56926	NCLN	nicalin [Source:HGNC Symbol;Acc:HGNC:26923]	GO_RNA_PROCESSING
ESC_polyQ_81QvsH9	HsaALTA1024130-2/2	chr19	38709476	38710257	JUNC01210828	clu_113916_+.1	ACTN4	GT-AG	DA	TRUE	A3SS	0.0812637	0.00668792	FALSE	chr19:38710257-38710342	75	chr19:38709476,38710332+38710257-38710342	Alt3	chr19:38709476,38710257-38710342,NA:+	75	chr19:38709395-38709476	chr19:38710257-38710331	chr19:38710332-38710342	hg38	mm10	chr7	28911490	28911575	HIGH PSI	MmuALTA0001083-3/3	19:38709476:38710257:+	412.525	ENSG00000130402	81	ACTN4	actinin alpha 4 [Source:HGNC Symbol;Acc:HGNC:166]	GO_MITOTIC_CELL_CYCLE; GO_MRNA_PROCESSING; GO_POSITIVE_REGULATION_OF_CYTOPLASMIC_MRNA_PROCESSING_BODY_ASSEMBLY; GO_POSITIVE_REGULATION_OF_MITOTIC_CELL_CYCLE; GO_REGULATION_OF_MRNA_PROCESSING; GO_REGULATION_OF_MRNA_SPLICING_VIA_SPLICEOSOME; GO_RNA_PROCESSING; GO_RNA_SPLICING_VIA_TRANSESTERIFICATION_REACTIONS
ESC_polyQ_81QvsH9	HsaALTA1024391-1/2	chr19	10544325	10544783	JUNC01154446	clu_112476_+.1	ATG4D	GT-AG	DA	TRUE	A3SS	0.118412	0.0117547	FALSE	chr19:10544783-10544866	0	chr19:10544325,10544783+10544709-10544866	Alt3	chr19:10544325,10544783-10544866,NA:+	0	chr19:10543895-10544325	NA	chr19:10544783-10544866	hg38	mm10	chr9	21266739	21266822	HIGH PSI	MmuALTA0002225-1/2	19:10544325:10544783:+	185.6	ENSG00000130734	84971	ATG4D	autophagy related 4D cysteine peptidase [Source:HGNC Symbol;Acc:HGNC:20789]	GO_RNA_PROCESSING
ESC_polyQ_81QvsH9	HsaALTA1024391-2/2	chr19	10544325	10544709	JUNC01154444	clu_112476_+.1	ATG4D	GT-ag	DA	TRUE	A3SS	-0.118412	0.0117547	FALSE	chr19:10544709-10544866	74	chr19:10544325,10544783+10544709-10544866	Alt3	chr19:10544325,10544709-10544866,NA:+	74	chr19:10543895-10544325	chr19:10544709-10544782	chr19:10544783-10544866	hg38	mm10	chr9	21266664	21266665	\N	\N	19:10544325:10544709:+	55.85	ENSG00000130734	84971	ATG4D	autophagy related 4D cysteine peptidase [Source:HGNC Symbol;Acc:HGNC:20789]	GO_RNA_PROCESSING
ESC_polyQ_81QvsH9	HsaALTA1025170-1/2	chr1	162796677	162797828	JUNC00180658	clu_101885_+.1	HSD17B7	GT-AG	DA	TRUE	A3SS	-0.0822246	0.00257573	FALSE	chr1:162797828-162797916	0	chr1:162796677,162797828+162797802-162797916	Alt3	chr1:162796677,162797828-162797916,NA:+	0	chr1:162796585-162796677	NA	chr1:162797828-162797916	hg38	mm10	chr1	169964480	169964481	\N	\N	1:162796677:162797828:+	43.625	ENSG00000132196	51478	HSD17B7	hydroxysteroid 17-beta dehydrogenase 7 [Source:HGNC Symbol;Acc:HGNC:5215]	GO_MITOTIC_CELL_CYCLE; GO_REGULATION_OF_CELL_CYCLE; GO_REGULATION_OF_MRNA_PROCESSING; GO_REGULATION_OF_MRNA_SPLICING_VIA_SPLICEOSOME; GO_RNA_PROCESSING
ESC_polyQ_81QvsH9	HsaALTA1025170-2/2	chr1	162796677	162797802	JUNC00180656	clu_101885_+.1	HSD17B7	GT-AG	DA	TRUE	A3SS	0.0822246	0.00257573	FALSE	chr1:162797802-162797916	26	chr1:162796677,162797828+162797802-162797916	Alt3	chr1:162796677,162797802-162797916,NA:+	26	chr1:162796585-162796677	chr1:162797802-162797827	chr1:162797828-162797916	hg38	mm10	chr1	169964506	169964507	\N	\N	1:162796677:162797802:+	275.55	ENSG00000132196	51478	HSD17B7	hydroxysteroid 17-beta dehydrogenase 7 [Source:HGNC Symbol;Acc:HGNC:5215]	GO_MITOTIC_CELL_CYCLE; GO_REGULATION_OF_CELL_CYCLE; GO_REGULATION_OF_MRNA_PROCESSING; GO_REGULATION_OF_MRNA_SPLICING_VIA_SPLICEOSOME; GO_RNA_PROCESSING
ESC_polyQ_81QvsH9	HsaALTA1026686-1/3	chr18	34858398	34863970	JUNC01094188	clu_7046_+.1	DTNA	GT-AG	DA	TRUE	A3SS	0.111636	0.0469222	FALSE	chr18:34863970-34864062	0	chr18:34858398,34863970+34863966+34863833-34864062	Alt3	chr18:34858398,34863970-34864062,NA:+	0	chr18:34858285-34858398	NA	chr18:34863970-34864062	hg38	mm10	chr18	23631336	23631428	LOW PSI	MmuALTA1012226-1/2	18:34858398:34863970:+	1.975	ENSG00000134769	1837	DTNA	dystrobrevin alpha [Source:HGNC Symbol;Acc:HGNC:3057]	GO_MITOTIC_CELL_CYCLE; GO_MRNA_PROCESSING; GO_RNA_PROCESSING
ESC_polyQ_81QvsH9	HsaALTA1026686-2/3	chr18	34858398	34863966	JUNC01094186	clu_7046_+.1	DTNA	GT-AG	DA	TRUE	A3SS	-0.111636	0.0469222	FALSE	chr18:34863966-34864062	4	chr18:34858398,34863970+34863966+34863833-34864062	Alt3	chr18:34858398,34863966-34864062,NA:+	4	chr18:34858285-34858398	chr18:34863966-34863969	chr18:34863970-34864062	hg38	mm10	chr18	23631332	23631428	HIGH PSI	MmuALTA1012226-2/2	18:34858398:34863966:+	141.4	ENSG00000134769	1837	DTNA	dystrobrevin alpha [Source:HGNC Symbol;Acc:HGNC:3057]	GO_MITOTIC_CELL_CYCLE; GO_MRNA_PROCESSING; GO_RNA_PROCESSING
ESC_polyQ_81QvsH9	HsaALTA1027892-1/2	chr17	64188436	64193559	JUNC01039764	clu_81947_-.1	TEX2	GT-AG	DA	TRUE	A3SS	0.0709316	0.037316	FALSE	chr17:64188419-64188436	0	chr17:64193559,64188419-64188436+64188460	Alt3	chr17:64193559,64188419-64188436,NA:-	0	chr17:64193559-64193889	NA	chr17:64188419-64188436	hg38	mm10	chr11	106544251	106544437	LOW PSI	MmuALTA1032068-3/3	17:64188436:64193559:-	2.325	ENSG00000136478	55852	TEX2	testis expressed 2 [Source:HGNC Symbol;Acc:HGNC:30884]	GO_NEGATIVE_REGULATION_OF_CELL_CYCLE; GO_RNA_PROCESSING
ESC_polyQ_81QvsH9	HsaALTA1030219-1/2	chr13	113229519	113229642	JUNC00642065	clu_84052_+.1	CUL4A	GT-AG	DA	TRUE	A3SS	-0.194868	0.0225558	FALSE	chr13:113229642-113229673	0	chr13:113229519,113229642+113229594-113229673	Alt3	chr13:113229519,113229642-113229673,NA:+	0	chr13:113229446-113229519	NA	chr13:113229642-113229673	NA	NA	NA	NA	NA	NA	NA	13:113229519:113229642:+	88.025	ENSG00000139842	8451	CUL4A	cullin 4A [Source:HGNC Symbol;Acc:HGNC:2554]	GO_REGULATION_OF_CELL_CYCLE; GO_RNA_PROCESSING; GO_RNA_SPLICING
ESC_polyQ_81QvsH9	HsaALTA1030220-1/2	chr13	113229519	113233177	JUNC00642071	clu_84052_+.1	CUL4A	GT-AG	DA	TRUE	A3SS	0.194868	0.0225558	FALSE	chr13:113233177-113233339	0	chr13:113229519,113233177+113233153-113233339	Alt3	chr13:113229519,113233177-113233339,NA:+	0	chr13:113229446-113229519	NA	chr13:113233177-113233339	hg38	mm10	chr8	13123465	13123466	\N	\N	13:113229519:113233177:+	491.075	ENSG00000139842	8451	CUL4A	cullin 4A [Source:HGNC Symbol;Acc:HGNC:2554]	GO_REGULATION_OF_CELL_CYCLE; GO_RNA_PROCESSING; GO_RNA_SPLICING
ESC_polyQ_81QvsH9	HsaALTA1030756-1/2	chr16	57755494	57755841	JUNC00893217	clu_44962_+.1	KATNB1	GC-AG	DA	TRUE	A3SS	-0.07406	0.0168591	FALSE	chr16:57755841-57755917	0	chr16:57755494,57755841+57755790-57755917	Alt3	chr16:57755494,57755841-57755917,NA:+	0	chr16:57755345-57755494	NA	chr16:57755841-57755917	hg38	mm10	chr8	95097954	95097954	\N	\N	16:57755494:57755841:+	304.15	ENSG00000140854		KATNB1	katanin regulatory subunit B1 [Source:HGNC Symbol;Acc:HGNC:6217]
ESC_polyQ_81QvsH9	HsaALTA1030756-2/2	chr16	57755494	57755790	JUNC00893215	clu_44962_+.1	KATNB1	GC-ag	DA	TRUE	A3SS	0.07406	0.0168591	FALSE	chr16:57755790-57755917	51	chr16:57755494,57755841+57755790-57755917	Alt3	chr16:57755494,57755790-57755917,NA:+	51	chr16:57755345-57755494	chr16:57755790-57755840	chr16:57755841-57755917	NA	NA	NA	NA	NA	NA	NA	16:57755494:57755790:+	82.65	ENSG00000140854		KATNB1	katanin regulatory subunit B1 [Source:HGNC Symbol;Acc:HGNC:6217]
ESC_polyQ_81QvsH9	HsaALTA1035148-1/2	chr10	127008804	127012295	JUNC00332107	clu_51149_+.1	DOCK1	GT-AG	DA	TRUE	A3SS	0.0770526	0.0328146	FALSE	chr10:127012295-127012374	0	chr10:127008804,127012295+127012232-127012374	Alt3	chr10:127008804,127012295-127012374,NA:+	0	chr10:127008732-127008804	NA	chr10:127012295-127012374	hg38	mm10	chr7	134756877	134756956	ALTERNATIVE	MmuALTA0005721-1/2	10:127008804:127012295:+	249.45	ENSG00000150760	1793	DOCK1	dedicator of cytokinesis 1 [Source:HGNC Symbol;Acc:HGNC:2987]	GO_MRNA_PROCESSING; GO_REGULATION_OF_CELL_CYCLE; GO_RNA_PROCESSING; GO_RNA_SPLICING
ESC_polyQ_81QvsH9	HsaALTA1035148-2/2	chr10	127008804	127012232	JUNC00332105	clu_51149_+.1	DOCK1	GT-AG	DA	TRUE	A3SS	-0.0770526	0.0328146	FALSE	chr10:127012232-127012374	63	chr10:127008804,127012295+127012232-127012374	Alt3	chr10:127008804,127012232-127012374,NA:+	63	chr10:127008732-127008804	chr10:127012232-127012294	chr10:127012295-127012374	hg38	mm10	chr7	134756814	134756956	ALTERNATIVE	MmuALTA0005721-2/2	10:127008804:127012232:+	134.6	ENSG00000150760	1793	DOCK1	dedicator of cytokinesis 1 [Source:HGNC Symbol;Acc:HGNC:2987]	GO_MRNA_PROCESSING; GO_REGULATION_OF_CELL_CYCLE; GO_RNA_PROCESSING; GO_RNA_SPLICING
ESC_polyQ_81QvsH9	HsaALTA1035964-2/3	chr3	152300367	152301919	JUNC01718479	clu_61801_+.1	MBNL1	GT-AG	DA	TRUE	A3SS	0.318406	0.0120898	FALSE	chr3:152301919-152302449	4	chr3:152300367,152301923+152301919+152301895-152302449	Alt3	chr3:152300367,152301919-152302449,NA:+	4	chr3:152299405-152300367	chr3:152301919-152301922	chr3:152301923-152302449	hg38	mm10	chr3	60531333	60531334	\N	\N	3:152300367:152301919:+	7.275	ENSG00000152601	4154	MBNL1	muscleblind like splicing regulator 1 [Source:HGNC Symbol;Acc:HGNC:6923]	GO_MRNA_PROCESSING; GO_RNA_PROCESSING; GO_RNA_SPLICING
ESC_polyQ_81QvsH9	HsaALTA1036857-2/2	chr2	95289006	95289224	JUNC01343123	clu_55765_+.1	PROM2	GT-AG	DA	TRUE	A3SS	0.111919	0.0303851	FALSE	chr2:95289224-95289375	43	chr2:95289006,95289267+95289224-95289375	Alt3	chr2:95289006,95289224-95289375,NA:+	43	chr2:95288933-95289006	chr2:95289224-95289266	chr2:95289267-95289375	hg38	mm10	chr2	127528605	127528606	\N	\N	2:95289006:95289224:+	6.85	ENSG00000155066	150696	PROM2	prominin 2 [Source:HGNC Symbol;Acc:HGNC:20685]	GO_RNA_PROCESSING
ESC_polyQ_81QvsH9	HsaALTA1036968-1/3	chr16	50084027	50084134	JUNC00885848	clu_44683_+.1	HEATR3	GT-AG	DA	TRUE	A3SS	0.0852679	0.00243242	FALSE	chr16:50084134-50084291	0	chr16:50084027,50084134+50084108+50084089-50084291	Alt3	chr16:50084027,50084134-50084291,NA:+	0	chr16:50083937-50084027	NA	chr16:50084134-50084291	hg38	mm10	chr8	88156668	88156669	\N	\N	16:50084027:50084134:+	298.05	ENSG00000155393	55027	HEATR3	HEAT repeat containing 3 [Source:HGNC Symbol;Acc:HGNC:26087]	GO_MRNA_PROCESSING; GO_RNA_PROCESSING
ESC_polyQ_81QvsH9	HsaALTA1036968-2/3	chr16	50084027	50084108	JUNC00885846	clu_44683_+.1	HEATR3	GT-AG	DA	TRUE	A3SS	-0.0852679	0.00243242	FALSE	chr16:50084108-50084291	26	chr16:50084027,50084134+50084108+50084089-50084291	Alt3	chr16:50084027,50084108-50084291,NA:+	26	chr16:50083937-50084027	chr16:50084108-50084133	chr16:50084134-50084291	hg38	mm10	chr8	88156642	88156643	\N	\N	16:50084027:50084108:+	24.875	ENSG00000155393	55027	HEATR3	HEAT repeat containing 3 [Source:HGNC Symbol;Acc:HGNC:26087]	GO_MRNA_PROCESSING; GO_RNA_PROCESSING
ESC_polyQ_81QvsH9	HsaALTA1041491-1/2	chr6	130184620	130209495	JUNC02056509	clu_14009_-.1	SAMD3	GT-AG	DA	TRUE	A3SS	-0.29422	0.00952068	FALSE	chr6:130184501-130184620	0	chr6:130209495,130184501-130184620+130184623	Alt3	chr6:130209495,130184501-130184620,NA:-	0	chr6:130209495-130209608	NA	chr6:130184501-130184620	hg38	mm10	chr10	26244484	26244666	LOW PSI	MmuALTA1036476-1/2	6:130184620:130209495:-	1.4	ENSG00000164483	154075	SAMD3	sterile alpha motif domain containing 3 [Source:HGNC Symbol;Acc:HGNC:21574]	GO_REGULATION_OF_CELL_CYCLE; GO_RNA_PROCESSING
ESC_polyQ_81QvsH9	HsaALTA1041491-2/2	chr6	130184623	130209495	JUNC02056512	clu_14009_-.1	SAMD3	GT-AG	DA	TRUE	A3SS	0.29422	0.00952068	FALSE	chr6:130184501-130184623	3	chr6:130209495,130184501-130184620+130184623	Alt3	chr6:130209495,130184501-130184623,NA:-	3	chr6:130209495-130209608	chr6:130184621-130184623	chr6:130184501-130184620	hg38	mm10	chr10	26244481	26244666	HIGH PSI	MmuALTA1036476-2/2	6:130184623:130209495:-	7.45	ENSG00000164483	154075	SAMD3	sterile alpha motif domain containing 3 [Source:HGNC Symbol;Acc:HGNC:21574]	GO_REGULATION_OF_CELL_CYCLE; GO_RNA_PROCESSING
ESC_polyQ_81QvsH9	HsaALTA1042180-1/2	chr14	49828787	49829054	JUNC00669969	clu_123984_-.1	NEMF	GT-AG	DA	TRUE	A3SS	-0.101432	0.00211404	FALSE	chr14:49828616-49828787	0	chr14:49829054,49828616-49828787+49828807	Alt3	chr14:49829054,49828616-49828787,NA:-	0	chr14:49829054-49829262	NA	chr14:49828616-49828787	hg38	mm10	chr12	69340891	69341056	ALTERNATIVE	MmuALTA0011957-2/4	14:49828787:49829054:-	41.575	ENSG00000165525	9147	NEMF	nuclear export mediator factor [Source:HGNC Symbol;Acc:HGNC:10663]	GO_REGULATION_OF_CELL_CYCLE; GO_RNA_PROCESSING
ESC_polyQ_81QvsH9	HsaALTA1042180-2/2	chr14	49828807	49829054	JUNC00669974	clu_123984_-.1	NEMF	GT-AG	DA	TRUE	A3SS	0.101432	0.00211404	FALSE	chr14:49828616-49828807	20	chr14:49829054,49828616-49828787+49828807	Alt3	chr14:49829054,49828616-49828807,NA:-	20	chr14:49829054-49829262	chr14:49828788-49828807	chr14:49828616-49828787	hg38	mm10	chr12	69340891	69341076	ALTERNATIVE	MmuALTA0011957-3/4	14:49828807:49829054:-	317.625	ENSG00000165525	9147	NEMF	nuclear export mediator factor [Source:HGNC Symbol;Acc:HGNC:10663]	GO_REGULATION_OF_CELL_CYCLE; GO_RNA_PROCESSING
ESC_polyQ_81QvsH9	HsaALTA1042348-1/2	chr14	20990598	20992124	JUNC00647012	clu_40751_+.1	METTL17	GT-AG	DA	TRUE	A3SS	0.0630023	0.0185064	FALSE	chr14:20992124-20992193	0	chr14:20990598,20992124+20992092-20992193	Alt3	chr14:20990598,20992124-20992193,NA:+	0	chr14:20990464-20990598	NA	chr14:20992124-20992193	hg38	mm10	chr14	51886898	51886979	HIGH PSI	MmuALTA0010858-1/2	14:20990598:20992124:+	614.775	ENSG00000165792	64745	METTL17	methyltransferase like 17 [Source:HGNC Symbol;Acc:HGNC:19280]	GO_RNA_PROCESSING
ESC_polyQ_81QvsH9	HsaALTA1042348-2/2	chr14	20990598	20992092	JUNC00647009	clu_40751_+.1	METTL17	GT-AG	DA	TRUE	A3SS	-0.0630023	0.0185064	FALSE	chr14:20992092-20992193	32	chr14:20990598,20992124+20992092-20992193	Alt3	chr14:20990598,20992092-20992193,NA:+	32	chr14:20990464-20990598	chr14:20992092-20992123	chr14:20992124-20992193	hg38	mm10	chr14	51886867	51886868	\N	\N	14:20990598:20992092:+	233.775	ENSG00000165792	64745	METTL17	methyltransferase like 17 [Source:HGNC Symbol;Acc:HGNC:19280]	GO_RNA_PROCESSING
ESC_polyQ_81QvsH9	HsaALTA1042970-2/3	chr17	73193384	73196507	JUNC01046772	clu_37907_+.1	AC097641.1,COG1	GT-AG	DA	TRUE	A3SS	0.054394	0.0268006	FALSE	chr17:73196507-73196751	6	chr17:73193384,73196513+73196507+73196487-73196751	Alt3	chr17:73193384,73196507-73196751,NA:+	6	chr17:73192934-73193384	chr17:73196507-73196512	chr17:73196513-73196751	hg38	mm10	chr11	113651845	113652086	HIGH PSI	MmuALTA1005406-2/2	17:73193384:73196507:+	150.9	ENSG00000264860; ENSG00000166685	9382	COG1	component of oligomeric golgi complex 1 [Source:HGNC Symbol;Acc:HGNC:6545]; novel transcript	GO_RNA_PROCESSING
ESC_polyQ_81QvsH9	HsaALTA1042970-3/3	chr17	73193384	73196487	JUNC01046770	clu_37907_+.1	AC097641.1,COG1	GT-AG	DA	TRUE	A3SS	-0.054394	0.0268006	FALSE	chr17:73196487-73196751	26	chr17:73193384,73196513+73196507+73196487-73196751	Alt3	chr17:73193384,73196487-73196751,NA:+	26	chr17:73192934-73193384	chr17:73196487-73196512	chr17:73196513-73196751	NA	NA	NA	NA	NA	NA	NA	17:73193384:73196487:+	29.325	ENSG00000264860; ENSG00000166685	9382	COG1	component of oligomeric golgi complex 1 [Source:HGNC Symbol;Acc:HGNC:6545]; novel transcript	GO_RNA_PROCESSING
ESC_polyQ_81QvsH9	HsaALTA1045702-2/3	chr16	46620900	46621257	JUNC00883107	clu_5398_-.2	SHCBP1	GT-AG	DA	TRUE	A3SS	0.0600874	0.0464685	FALSE	chr16:46620802-46620900	3	chr16:46621257,46620802-46620897+46620900+46620928	Alt3	chr16:46621257,46620802-46620900,NA:-	3	chr16:46621257-46621626	chr16:46620898-46620900	chr16:46620802-46620897	hg38	mm10	chr8	4779092	4779093	\N	\N	16:46620900:46621257:-	26.1	ENSG00000171241	79801	SHCBP1	SHC binding and spindle associated 1 [Source:HGNC Symbol;Acc:HGNC:29547]	GO_NEGATIVE_REGULATION_OF_CELL_CYCLE; GO_NEGATIVE_REGULATION_OF_MITOTIC_CELL_CYCLE; GO_RNA_PROCESSING
ESC_polyQ_81QvsH9	HsaALTA1047210-2/2	chr20	41185201	41202057	JUNC01485501	clu_78313_-.1	ZHX3	GT-AG	DA	TRUE	A3SS	0.175683	0.0424359	FALSE	chr20:-41185201	6	chr20:41202057,-41185195+41185201	Alt3	chr20:41202057,41185095-41185201,NA:-	6	chr20:41202057-41204041	chr20:41185196-41185201	chr20:41185095-41185195	hg38	mm10	chr2	160770447	160771625	ALTERNATIVE	MmuALTA1027637-3/3	20:41185201:41202057:-	40.25	ENSG00000174306	23051	ZHX3	zinc fingers and homeoboxes 3 [Source:HGNC Symbol;Acc:HGNC:15935]	GO_RNA_PROCESSING
ESC_polyQ_81QvsH9	HsaALTA1048279-3/5	chr12	132676184	132676546	JUNC00595028	clu_97182_-.1	POLE	GT-AG	DA	TRUE	A3SS	-0.114048	0.00319639	FALSE	chr12:132676094-132676184	17	chr12:132676546,132676094-132676167+132676170+132676184+132676204+132676241	Alt3	chr12:132676546,132676094-132676184,NA:-	17	chr12:132676546-132676653	chr12:132676168-132676184	chr12:132676094-132676167	hg38	mm10	chr5	110294912	110295002	LOW PSI	MmuALTA0013709-1/2	12:132676184:132676546:-	32.95	ENSG00000177084	5426	POLE	DNA polymerase epsilon, catalytic subunit [Source:HGNC Symbol;Acc:HGNC:9177]	GO_POSITIVE_REGULATION_OF_G1_S_TRANSITION_OF_MITOTIC_CELL_CYCLE; GO_POSITIVE_REGULATION_OF_MITOTIC_CELL_CYCLE; GO_REGULATION_OF_CELL_CYCLE; GO_RNA_PROCESSING
ESC_polyQ_81QvsH9	HsaALTA1048279-4/5	chr12	132676204	132676546	JUNC00595031	clu_97182_-.1	POLE	GT-AG	DA	TRUE	A3SS	0.114048	0.00319639	FALSE	chr12:132676094-132676204	37	chr12:132676546,132676094-132676167+132676170+132676184+132676204+132676241	Alt3	chr12:132676546,132676094-132676204,NA:-	37	chr12:132676546-132676653	chr12:132676168-132676204	chr12:132676094-132676167	hg38	mm10	chr5	110294892	110295002	HIGH PSI	MmuALTA0013709-2/2	12:132676204:132676546:-	251.575	ENSG00000177084	5426	POLE	DNA polymerase epsilon, catalytic subunit [Source:HGNC Symbol;Acc:HGNC:9177]	GO_POSITIVE_REGULATION_OF_G1_S_TRANSITION_OF_MITOTIC_CELL_CYCLE; GO_POSITIVE_REGULATION_OF_MITOTIC_CELL_CYCLE; GO_REGULATION_OF_CELL_CYCLE; GO_RNA_PROCESSING
ESC_polyQ_81QvsH9	HsaALTA1048530-1/2	chr11	829540	829986	JUNC00343439	clu_125453_+.1	CRACR2B	GT-AG	DA	TRUE	A3SS	0.133274	0.0464501	FALSE	chr11:829986-830132	0	chr11:829540,829986+829968-830132	Alt3	chr11:829540,829986-830132,NA:+	0	chr11:829360-829540	NA	chr11:829986-830132	hg38	mm10	chr7	141464696	141464729	HIGH PSI	MmuALTA1035663-1/2	11:829540:829986:+	28.975	ENSG00000177685	283229	CRACR2B	calcium release activated channel regulator 2B [Source:HGNC Symbol;Acc:HGNC:28703]	GO_POSITIVE_REGULATION_OF_G1_S_TRANSITION_OF_MITOTIC_CELL_CYCLE; GO_REGULATION_OF_CELL_CYCLE; GO_REGULATION_OF_MRNA_PROCESSING; GO_RNA_PROCESSING
ESC_polyQ_81QvsH9	HsaALTA1048530-2/2	chr11	829540	829968	JUNC00343437	clu_125453_+.1	CRACR2B	GT-AG	DA	TRUE	A3SS	-0.133274	0.0464501	FALSE	chr11:829968-830132	18	chr11:829540,829986+829968-830132	Alt3	chr11:829540,829968-830132,NA:+	18	chr11:829360-829540	chr11:829968-829985	chr11:829986-830132	hg38	mm10	chr7	141464680	141464681	\N	\N	11:829540:829968:+	1.875	ENSG00000177685	283229	CRACR2B	calcium release activated channel regulator 2B [Source:HGNC Symbol;Acc:HGNC:28703]	GO_POSITIVE_REGULATION_OF_G1_S_TRANSITION_OF_MITOTIC_CELL_CYCLE; GO_REGULATION_OF_CELL_CYCLE; GO_REGULATION_OF_MRNA_PROCESSING; GO_RNA_PROCESSING
ESC_polyQ_81QvsH9	HsaALTA1049935-1/2	chr19	51704186	51704438	JUNC01250501	clu_115044_+.1	SPACA6	GT-AG	DA	TRUE	A3SS	0.0521239	0.013969	FALSE	chr19:51704438-51704480	0	chr19:51704186,51704438+51704270-51704480	Alt3	chr19:51704186,51704438-51704480,NA:+	0	chr19:51704030-51704186	NA	chr19:51704438-51704480	hg38	mm10	chr17	17838482	17838483	\N	\N	19:51704186:51704438:+	3	ENSG00000182310	147650	SPACA6	sperm acrosome associated 6 [Source:HGNC Symbol;Acc:HGNC:27113]	GO_MITOTIC_CELL_CYCLE; GO_RNA_PROCESSING
ESC_polyQ_81QvsH9	HsaALTA1049935-2/2	chr19	51704186	51704270	JUNC01250498	clu_115044_+.1	SPACA6	GT-AG	DA	TRUE	A3SS	-0.0521239	0.013969	FALSE	chr19:51704270-51704480	168	chr19:51704186,51704438+51704270-51704480	Alt3	chr19:51704186,51704270-51704480,NA:+	168	chr19:51704030-51704186	chr19:51704270-51704437	chr19:51704438-51704480	hg38	mm10	chr17	17838316	17838509	ALTERNATIVE	MmuALTA0011827-2/2	19:51704186:51704270:+	53.95	ENSG00000182310	147650	SPACA6	sperm acrosome associated 6 [Source:HGNC Symbol;Acc:HGNC:27113]	GO_MITOTIC_CELL_CYCLE; GO_RNA_PROCESSING
ESC_polyQ_81QvsH9	HsaALTA1050596-2/2	chrX	3611334	3612177	JUNC02415453	clu_38654_-.1	PRKX	GT-AG	DA	TRUE	A3SS	0.0991713	0.000387736	FALSE	chrX:3611222-3611334	9	chrX:3612177,3611222-3611325+3611334	Alt3	chrX:3612177,3611222-3611334,NA:-	9	chrX:3612177-3612325	chrX:3611326-3611334	chrX:3611222-3611325	NA	NA	NA	NA	NA	NA	NA	X:3611334:3612177:-	151.675	ENSG00000183943	5613	PRKX	protein kinase X-linked [Source:HGNC Symbol;Acc:HGNC:9441]	GO_MRNA_PROCESSING; GO_RNA_PROCESSING
ESC_polyQ_81QvsH9	HsaALTA1051295-1/2	chr11	614531	614797	JUNC00341751	clu_71092_-.1	IRF7	GT-AG	DA	TRUE	A3SS	-0.0728615	0.026111	FALSE	chr11:614476-614531	0	chr11:614797,614476-614531+614534	Alt3	chr11:614797,614476-614531,NA:-	0	chr11:614797-614984	NA	chr11:614476-614531	hg38	mm10	chr7	141264781	141264782	\N	\N	11:614531:614797:-	13.925	ENSG00000185507	3665	IRF7	interferon regulatory factor 7 [Source:HGNC Symbol;Acc:HGNC:6122]	GO_RNA_PROCESSING
ESC_polyQ_81QvsH9	HsaALTA1051295-2/2	chr11	614534	614797	JUNC00341753	clu_71092_-.1	IRF7	GT-AG	DA	TRUE	A3SS	0.0728615	0.026111	FALSE	chr11:614476-614534	3	chr11:614797,614476-614531+614534	Alt3	chr11:614797,614476-614534,NA:-	3	chr11:614797-614984	chr11:614532-614534	chr11:614476-614531	hg38	mm10	chr7	141264784	141264785	\N	\N	11:614534:614797:-	72.975	ENSG00000185507	3665	IRF7	interferon regulatory factor 7 [Source:HGNC Symbol;Acc:HGNC:6122]	GO_RNA_PROCESSING
ESC_polyQ_81QvsH9	HsaALTA1054654-1/4	chr13	113585849	113585966	JUNC00643451	clu_84078_+.1	TFDP1	GT-AG	DA	TRUE	A3SS	-0.0533473	0.00732325	FALSE	chr13:113585966-113586180	0	chr13:113585849,113585966+113585953+113585950+113585928-113586180	Alt3	chr13:113585849,113585966-113586180,NA:+	0	chr13:113585774-113585849	NA	chr13:113585966-113586180	hg38	mm10	chr8	13339842	13339843	\N	\N	13:113585849:113585966:+	119.05	ENSG00000198176	7027	TFDP1	transcription factor Dp-1 [Source:HGNC Symbol;Acc:HGNC:11749]	GO_REGULATION_OF_CELL_CYCLE; GO_RNA_PROCESSING
ESC_polyQ_81QvsH9	HsaALTA1056240-1/4	chr16	77212646	77212857	JUNC00916628	clu_45596_+.2	SYCE1L	GT-AG	DA	TRUE	A3SS	-0.0841613	0.00330819	FALSE	chr16:77212857-	0	chr16:77212646,77212857+77212847+77212837+77212752-	Alt3	chr16:77212646,77212857-77212957,NA:+	0	chr16:77212574-77212646	NA	chr16:77212857-77212957	NA	NA	NA	NA	NA	NA	NA	16:77212646:77212857:+	380.3	ENSG00000205078	100130958	SYCE1L	synaptonemal complex central element protein 1 like [Source:HGNC Symbol;Acc:HGNC:37236]	GO_RNA_PROCESSING
ESC_polyQ_81QvsH9	HsaALTA1056240-2/4	chr16	77212646	77212847	JUNC00916626	clu_45596_+.2	SYCE1L	GT-AG	DA	TRUE	A3SS	-0.00889618	0.00330819	FALSE	chr16:77212847-	10	chr16:77212646,77212857+77212847+77212837+77212752-	Alt3	chr16:77212646,77212847-77212957,NA:+	10	chr16:77212574-77212646	chr16:77212847-77212856	chr16:77212857-77212957	NA	NA	NA	NA	NA	NA	NA	16:77212646:77212847:+	3.35	ENSG00000205078	100130958	SYCE1L	synaptonemal complex central element protein 1 like [Source:HGNC Symbol;Acc:HGNC:37236]	GO_RNA_PROCESSING
ESC_polyQ_81QvsH9	HsaALTA1057116-1/2	chr22	24648332	24649278	JUNC01562967	clu_110640_+.1	AP000356.3,BCRP3	GT-AG	DA	TRUE	A3SS	0.341726	0.0247447	FALSE	chr22:24649278-24649383	0	chr22:24648332,24649278+24649115-24649383	Alt3	chr22:24648332,24649278-24649383,NA:+	0	chr22:24648198-24648332	NA	chr22:24649278-24649383	hg38	mm10	chr11	76422259	76422260	\N	\N	22:24648332:24649278:+	3	ENSG00000215481; ENSG00000284128		BCRP3	BCR pseudogene 3 [Source:HGNC Symbol;Acc:HGNC:1016]; breakpoint cluster region pseudogene 3
ESC_polyQ_81QvsH9	HsaALTA1059462-4/5	chr3	67669909	67670882	JUNC01672991	clu_60650_+.1	SUCLG2-AS1	gt-ag	DA	TRUE	A3SS	-0.370321	0.00717055	FALSE	chr3:67670882-67671004	81	chr3:67669909,67670963+67670960+67670918+67670882+67670829-67671004	Alt3	chr3:67669909,67670882-67671004,NA:+	81	chr3:67669816-67669909	chr3:67670882-67670962	chr3:67670963-67671004	hg38	mm10	chr6	95739783	95739783	\N	\N	3:67669909:67670882:+	8.725	ENSG00000241316	101927111	SUCLG2-DT	SUCLG2 divergent transcript [Source:HGNC Symbol;Acc:HGNC:49643]	GO_REGULATION_OF_CELL_CYCLE; GO_RNA_PROCESSING; GO_RNA_SPLICING_VIA_ENDONUCLEOLYTIC_CLEAVAGE_AND_LIGATION
ESC_polyQ_81QvsH9	HsaALTA1059462-5/5	chr3	67669909	67670829	JUNC01672989	clu_60650_+.1	SUCLG2-AS1	gt-ag	DA	TRUE	A3SS	0.370321	0.00717055	FALSE	chr3:67670829-67671004	134	chr3:67669909,67670963+67670960+67670918+67670882+67670829-67671004	Alt3	chr3:67669909,67670829-67671004,NA:+	134	chr3:67669816-67669909	chr3:67670829-67670962	chr3:67670963-67671004	hg38	mm10	chr6	95739732	95739733	\N	\N	3:67669909:67670829:+	3.975	ENSG00000241316	101927111	SUCLG2-DT	SUCLG2 divergent transcript [Source:HGNC Symbol;Acc:HGNC:49643]	GO_REGULATION_OF_CELL_CYCLE; GO_RNA_PROCESSING; GO_RNA_SPLICING_VIA_ENDONUCLEOLYTIC_CLEAVAGE_AND_LIGATION
ESC_polyQ_81QvsH9	HsaALTA1059637-1/2	chr3	181610929	181699598	JUNC01730815	clu_62166_+.2	SOX2-OT	GT-AG	DA	TRUE	A3SS	0.137926	0.00111027	FALSE	chr3:181699598-181699637	0	chr3:181610929,181699598+181699595-181699637	Alt3	chr3:181610929,181699598-181699637,NA:+	0	chr3:181610861-181610929	NA	chr3:181699598-181699637	hg38	mm10	chr3	34638356	34638357	\N	\N	3:181610929:181699598:+	223.55	ENSG00000242808	347689	SOX2-OT	SOX2 overlapping transcript [Source:HGNC Symbol;Acc:HGNC:20209]	GO_RNA_PROCESSING
ESC_polyQ_81QvsH9	HsaALTA1060914-1/2	chr15	89387881	89388504	JUNC00803613	clu_65471_+.1	MIR9-3HG	GT-AG	DA	TRUE	A3SS	-0.144727	0.0420022	FALSE	chr15:89388504-89388514	0	chr15:89387881,89388504+89388501-89388514	Alt3	chr15:89387881,89388504-89388514,NA:+	0	chr15:89387817-89387881	NA	chr15:89388504-89388514	hg38	mm10	chr7	79524547	79524548	\N	\N	15:89387881:89388504:+	21.95	ENSG00000255571	254559	MIR9-3HG	MIR9-3 host gene [Source:HGNC Symbol;Acc:HGNC:27388]	GO_RNA_PROCESSING
ESC_polyQ_81QvsH9	HsaALTA1060914-2/2	chr15	89387881	89388501	JUNC00803611	clu_65471_+.1	MIR9-3HG	GT-AG	DA	TRUE	A3SS	0.0652311	0.0420022	FALSE	chr15:89388501-89388514	3	chr15:89387881,89388504+89388501-89388514	Alt3	chr15:89387881,89388501-89388514,NA:+	3	chr15:89387817-89387881	chr15:89388501-89388503	chr15:89388504-89388514	hg38	mm10	chr7	79524544	79524545	\N	\N	15:89387881:89388501:+	55.1	ENSG00000255571	254559	MIR9-3HG	MIR9-3 host gene [Source:HGNC Symbol;Acc:HGNC:27388]	GO_RNA_PROCESSING
ESC_polyQ_81QvsH9	HsaALTA1060942-2/5	chr12	97492606	97493181	JUNC00552928	clu_33904_+.1	RMST	GT-AG	DA	TRUE	A3SS	0.041823	2.6731e-07	FALSE	chr12:97493181-97493285	22	chr12:97492606,97493203+97493181+97493177+97493143+97493047-97493285	Alt3	chr12:97492606,97493181-97493285,NA:+	22	chr12:97492461-97492606	chr12:97493181-97493202	chr12:97493203-97493285	hg38	mm10	chr10	92135701	92135805	ALTERNATIVE	MmuALTA1045868-1/3	12:97492606:97493181:+	25.4	ENSG00000255794	196475	RMST	rhabdomyosarcoma 2 associated transcript [Source:HGNC Symbol;Acc:HGNC:29893]	GO_RNA_PROCESSING
ESC_polyQ_81QvsH9	HsaALTA1060942-3/5	chr12	97492606	97493177	JUNC00552926	clu_33904_+.1	RMST	GT-AG	DA	TRUE	A3SS	0.0521398	2.6731e-07	FALSE	chr12:97493177-97493285	26	chr12:97492606,97493203+97493181+97493177+97493143+97493047-97493285	Alt3	chr12:97492606,97493177-97493285,NA:+	26	chr12:97492461-97492606	chr12:97493177-97493202	chr12:97493203-97493285	hg38	mm10	chr10	92135701	92135809	ALTERNATIVE	MmuALTA1045868-2/3	12:97492606:97493177:+	88.925	ENSG00000255794	196475	RMST	rhabdomyosarcoma 2 associated transcript [Source:HGNC Symbol;Acc:HGNC:29893]	GO_RNA_PROCESSING
ESC_polyQ_81QvsH9	HsaALTA1062179-1/2	chr17	75616785	75616885	JUNC01052017	clu_38099_+.1	MYO15B	GT-AG	DA	TRUE	A3SS	-0.141926	0.0179949	FALSE	chr17:75616885-75616961	0	chr17:75616785,75616885+75616874-75616961	Alt3	chr17:75616785,75616885-75616961,NA:+	0	chr17:75616524-75616785	NA	chr17:75616885-75616961	hg38	mm10	chr11	115884007	115884008	\N	\N	17:75616785:75616885:+	2.625	ENSG00000266714	80022	MYO15B	myosin XVB [Source:HGNC Symbol;Acc:HGNC:14083]	GO_CELL_CYCLE; GO_MEIOTIC_CELL_CYCLE; GO_REGULATION_OF_CELL_CYCLE; GO_RNA_PROCESSING
ESC_polyQ_81QvsH9	HsaALTA1062179-2/2	chr17	75616785	75616874	JUNC01052015	clu_38099_+.1	MYO15B	GT-AG	DA	TRUE	A3SS	0.141926	0.0179949	FALSE	chr17:75616874-75616961	11	chr17:75616785,75616885+75616874-75616961	Alt3	chr17:75616785,75616874-75616961,NA:+	11	chr17:75616524-75616785	chr17:75616874-75616884	chr17:75616885-75616961	hg38	mm10	chr11	115883998	115884085	HIGH PSI	MmuALTA1026338-2/2	17:75616785:75616874:+	19.2	ENSG00000266714	80022	MYO15B	myosin XVB [Source:HGNC Symbol;Acc:HGNC:14083]	GO_CELL_CYCLE; GO_MEIOTIC_CELL_CYCLE; GO_REGULATION_OF_CELL_CYCLE; GO_RNA_PROCESSING
ESC_polyQ_81QvsH9	HsaALTA1063979-1/2	chr3	50350984	50351409	JUNC01656908	clu_60140_+.1	CYB561D2,Z84492.2	GC-AG	DA	TRUE	A3SS	-0.157487	0.00565919	FALSE	chr3:50351409-50351560	0	chr3:50350984,50351409+50351343-50351560	Alt3	chr3:50350984,50351409-50351560,NA:+	0	chr3:50350695-50350984	NA	chr3:50351409-50351560	hg38	mm10	chr9	107541651	107541652	\N	\N	3:50350984:50351409:+	107.6	ENSG00000114395; ENSG00000272104	11068	CYB561D2	cytochrome b561 family member D2 [Source:HGNC Symbol;Acc:HGNC:30253]; novel protein	GO_MRNA_PROCESSING; GO_REGULATION_OF_CELL_CYCLE; GO_RNA_PROCESSING
ESC_polyQ_81QvsH9	HsaALTA1063979-2/2	chr3	50350984	50351343	JUNC01656906	clu_60140_+.1	CYB561D2,Z84492.2	GC-AG	DA	TRUE	A3SS	0.157487	0.00565919	FALSE	chr3:50351343-50351560	66	chr3:50350984,50351409+50351343-50351560	Alt3	chr3:50350984,50351343-50351560,NA:+	66	chr3:50350695-50350984	chr3:50351343-50351408	chr3:50351409-50351560	hg38	mm10	chr9	107541713	107541714	\N	\N	3:50350984:50351343:+	64.825	ENSG00000114395; ENSG00000272104	11068	CYB561D2	cytochrome b561 family member D2 [Source:HGNC Symbol;Acc:HGNC:30253]; novel protein	GO_MRNA_PROCESSING; GO_REGULATION_OF_CELL_CYCLE; GO_RNA_PROCESSING
ESC_polyQ_81QvsH9	HsaALTA1064227-2/2	chr12	71664580	71664869	JUNC00541148	clu_33614_+.1	THAP2	GT-AG	DA	TRUE	A3SS	-0.146999	0.0286201	FALSE	chr12:71664869-71665440	268	chr12:71664580,71665137+71664869-71665440	Alt3	chr12:71664580,71664869-71665440,NA:+	268	chr12:71663009-71664580	chr12:71664869-71665136	chr12:71665137-71665440	hg38	mm10	chr10	115383887	115383888	\N	\N	12:71664580:71664869:+	38.3	ENSG00000173451	83591	THAP2	THAP domain containing 2 [Source:HGNC Symbol;Acc:HGNC:20854]	GO_REGULATION_OF_CELL_CYCLE; GO_RNA_PROCESSING; GO_RNA_SPLICING
ESC_polyQ_81QvsH9	HsaALTA1064290-1/2	chr17	75922046	75923186	JUNC01053528	clu_82384_-.1	AC087289.4,FBF1	GT-AG	DA	TRUE	A3SS	0.163753	0.0150886	FALSE	chr17:75921945-75922046	0	chr17:75923186,75921945-75922046+75922096	Alt3	chr17:75923186,75921945-75922046,NA:-	0	chr17:75923186-75923641	NA	chr17:75921945-75922046	hg38	mm10	chr11	116151422	116151517	HIGH PSI	MmuALTA0007044-1/2	17:75922046:75923186:-	44.875	ENSG00000267426; ENSG00000188878	85302	FBF1	Fas binding factor 1 [Source:HGNC Symbol;Acc:HGNC:24674]; novel protein	GO_RNA_PROCESSING
ESC_polyQ_81QvsH9	HsaALTA1064290-2/2	chr17	75922096	75923186	JUNC01053530	clu_82384_-.1	AC087289.4,FBF1	GT-AG	DA	TRUE	A3SS	-0.163753	0.0150886	FALSE	chr17:75921945-75922096	50	chr17:75923186,75921945-75922046+75922096	Alt3	chr17:75923186,75921945-75922096,NA:-	50	chr17:75923186-75923641	chr17:75922047-75922096	chr17:75921945-75922046	hg38	mm10	chr11	116151422	116151556	LOW PSI	MmuALTA0007044-2/2	17:75922096:75923186:-	16.3	ENSG00000267426; ENSG00000188878	85302	FBF1	Fas binding factor 1 [Source:HGNC Symbol;Acc:HGNC:24674]; novel protein	GO_RNA_PROCESSING
ESC_polyQ_81QvsH9	NA	chr17	18663227	18680741	JUNC00971054	clu_80049_-.1	ZNF286B	GT-AG	DA	TRUE	A3SS	0.0522826	0.0340864	FALSE	NA	NA	NA	NA	NA	NA	NA	NA	NA	NA	NA	NA	NA	NA	NA	NA	17:18663227:18680741:-	3.95	ENSG00000249459		ZNF286B	zinc finger protein 286B (pseudogene) [Source:HGNC Symbol;Acc:HGNC:33241]
ESC_polyQ_81QvsH9	NA	chr17	18673055	18680741	JUNC00971065	clu_80049_-.1	ZNF286B	GT-AN	DA	TRUE	A3SS	-0.0522826	0.0340864	FALSE	NA	NA	NA	NA	NA	NA	NA	NA	NA	NA	NA	NA	NA	NA	NA	NA	17:18673055:18680741:-	229.275	ENSG00000249459		ZNF286B	zinc finger protein 286B (pseudogene) [Source:HGNC Symbol;Acc:HGNC:33241]
ESC_polyQ_81QvsH9	NA	chr1	1703995	1704223	JUNC00011280	clu_16257_-.1	AL031282.2,CDK11A	GT-AG	DA	TRUE	A3SS	-0.161067	0.000510085	FALSE	NA	NA	NA	NA	NA	NA	NA	NA	NA	NA	NA	NA	NA	NA	NA	NA	1:1703995:1704223:-	73.025	ENSG00000008128; ENSG00000268575	728642	CDK11A	cyclin dependent kinase 11A [Source:HGNC Symbol;Acc:HGNC:1730]; novel transcript, readthrough between SLC35E2 and CDK11A	GO_MRNA_PROCESSING; GO_NEGATIVE_REGULATION_OF_CELL_CYCLE; GO_POSITIVE_REGULATION_OF_CELL_CYCLE; GO_REGULATION_OF_CELL_CYCLE; GO_RNA_PROCESSING; GO_RNA_SPLICING_VIA_TRANSESTERIFICATION_REACTIONS
ESC_polyQ_81QvsH9	NA	chr1	1704146	1704223	JUNC00011283	clu_16257_-.1	AL031282.2,CDK11A	GT-AG	DA	TRUE	A3SS	0.161067	0.000510085	FALSE	NA	NA	NA	NA	NA	NA	NA	NA	NA	NA	NA	NA	NA	NA	NA	NA	1:1704146:1704223:-	149.2	ENSG00000008128; ENSG00000268575	728642	CDK11A	cyclin dependent kinase 11A [Source:HGNC Symbol;Acc:HGNC:1730]; novel transcript, readthrough between SLC35E2 and CDK11A	GO_MRNA_PROCESSING; GO_NEGATIVE_REGULATION_OF_CELL_CYCLE; GO_POSITIVE_REGULATION_OF_CELL_CYCLE; GO_REGULATION_OF_CELL_CYCLE; GO_RNA_PROCESSING; GO_RNA_SPLICING_VIA_TRANSESTERIFICATION_REACTIONS
ESC_polyQ_81QvsH9	NA	chr19	3611360	3611900	JUNC01133448	clu_28463_-.1	CACTIN	GT-AG	DA	TRUE	A3SS	0.0813063	0.0404383	FALSE	NA	NA	NA	NA	NA	NA	NA	NA	NA	NA	NA	NA	NA	NA	NA	NA	19:3611360:3611900:-	12.575	ENSG00000105298	58509	CACTIN	cactin, spliceosome C complex subunit [Source:HGNC Symbol;Acc:HGNC:29938]	GO_MITOTIC_CELL_CYCLE; GO_POSITIVE_REGULATION_OF_CELL_CYCLE; GO_REGULATION_OF_MRNA_SPLICING_VIA_SPLICEOSOME; GO_REGULATION_OF_RNA_BINDING; GO_RNA_PROCESSING
ESC_polyQ_81QvsH9	NA	chr15	43737008	43744395	JUNC00750942	clu_8377_-.1	CATSPER2P1	GT-AG	DA	TRUE	A3SS	0.337126	0.0357748	FALSE	NA	NA	NA	NA	NA	NA	NA	NA	NA	NA	NA	NA	NA	NA	NA	NA	15:43737008:43744395:-	6.55	ENSG00000205771	440278	CATSPER2P1	cation channel sperm associated 2 pseudogene 1 [Source:HGNC Symbol;Acc:HGNC:31054]	GO_RNA_PROCESSING
ESC_polyQ_81QvsH9	NA	chr15	43744219	43744395	JUNC00750954	clu_8377_-.1	CATSPER2P1	GT-AG	DA	TRUE	A3SS	-0.337126	0.0357748	FALSE	NA	NA	NA	NA	NA	NA	NA	NA	NA	NA	NA	NA	NA	NA	NA	NA	15:43744219:43744395:-	1.85	ENSG00000205771	440278	CATSPER2P1	cation channel sperm associated 2 pseudogene 1 [Source:HGNC Symbol;Acc:HGNC:31054]	GO_RNA_PROCESSING
ESC_polyQ_81QvsH9	NA	chr11	83191168	83192736	JUNC00431351	clu_73492_-.1	AP000873.2	GT-NN	DA	TRUE	A3SS	0.269218	0.0437062	FALSE	NA	NA	NA	NA	NA	NA	NA	NA	NA	NA	NA	NA	NA	NA	NA	NA	11:83191168:83192736:-	14.75	ENSG00000247137		ANKRD42-DT	ANKRD42 divergent transcript [Source:HGNC Symbol;Acc:HGNC:55590]
ESC_polyQ_81QvsH9	NA	chr11	83192541	83192736	JUNC00431357	clu_73492_-.1	AP000873.2	GT-NN	DA	TRUE	A3SS	-0.269218	0.0437062	FALSE	NA	NA	NA	NA	NA	NA	NA	NA	NA	NA	NA	NA	NA	NA	NA	NA	11:83192541:83192736:-	11.85	ENSG00000247137		ANKRD42-DT	ANKRD42 divergent transcript [Source:HGNC Symbol;Acc:HGNC:55590]
ESC_polyQ_81QvsH9	NA	chr11	994245	1003722	JUNC00344285	clu_125478_+.2	AP2A2	GT-AG	DA	TRUE	A3SS	-0.0745711	2.29899e-05	FALSE	NA	NA	NA	NA	NA	NA	NA	NA	NA	NA	NA	NA	NA	NA	NA	NA	11:994245:1003722:+	45.625	ENSG00000183020	161	AP2A2	adaptor related protein complex 2 subunit alpha 2 [Source:HGNC Symbol;Acc:HGNC:562]	GO_REGULATION_OF_CELL_CYCLE; GO_RNA_PROCESSING
ESC_polyQ_81QvsH9	NA	chr1	58668566	58668984	JUNC00097416	clu_18671_-.1	MYSM1	GT-AG	DA	TRUE	A3SS	0.0977692	0.0490616	FALSE	NA	NA	NA	NA	NA	NA	NA	NA	NA	NA	NA	NA	NA	NA	NA	NA	1:58668566:58668984:-	34.275	ENSG00000162601	114803	MYSM1	Myb like, SWIRM and MPN domains 1 [Source:HGNC Symbol;Acc:HGNC:29401]	GO_MITOTIC_CELL_CYCLE; GO_RNA_PROCESSING
ESC_polyQ_81QvsH9	NA	chr1	58668682	58668984	JUNC00097423	clu_18671_-.1	MYSM1	GT-AG	DA	TRUE	A3SS	-0.0977692	0.0490616	FALSE	NA	NA	NA	NA	NA	NA	NA	NA	NA	NA	NA	NA	NA	NA	NA	NA	1:58668682:58668984:-	152.075	ENSG00000162601	114803	MYSM1	Myb like, SWIRM and MPN domains 1 [Source:HGNC Symbol;Acc:HGNC:29401]	GO_MITOTIC_CELL_CYCLE; GO_RNA_PROCESSING
ESC_polyQ_81QvsH9	NA	chr19	17339599	17341044	JUNC01176536	clu_112997_+.1	GTPBP3	GT-AG	DA	TRUE	A3SS	0.0740356	0.0132784	FALSE	NA	NA	NA	NA	NA	NA	NA	NA	NA	NA	NA	NA	NA	NA	NA	NA	19:17339599:17341044:+	158.675	ENSG00000130299	84705	GTPBP3	GTP binding protein 3, mitochondrial [Source:HGNC Symbol;Acc:HGNC:14880]	GO_MRNA_PROCESSING; GO_RNA_PROCESSING
ESC_polyQ_81QvsH9	NA	chr19	17339599	17341107	JUNC01176541	clu_112997_+.1	GTPBP3	GT-AG	DA	TRUE	A3SS	-0.0740356	0.0132784	FALSE	NA	NA	NA	NA	NA	NA	NA	NA	NA	NA	NA	NA	NA	NA	NA	NA	19:17339599:17341107:+	50.1	ENSG00000130299	84705	GTPBP3	GTP binding protein 3, mitochondrial [Source:HGNC Symbol;Acc:HGNC:14880]	GO_MRNA_PROCESSING; GO_RNA_PROCESSING
ESC_polyQ_81QvsH9	NA	chr1	10297246	10303163	JUNC00024059	clu_97692_+.1	KIF1B	GT-AG	DA	TRUE	A3SS	0.164418	0.00548561	FALSE	NA	NA	NA	NA	NA	NA	NA	NA	NA	NA	NA	NA	NA	NA	NA	NA	1:10297246:10303163:+	332.325	ENSG00000054523	23095	KIF1B	kinesin family member 1B [Source:HGNC Symbol;Acc:HGNC:16636]	GO_CELL_CYCLE; GO_MRNA_PROCESSING; GO_REGULATION_OF_CELL_CYCLE; GO_RNA_PROCESSING; GO_RNA_SPLICING
ESC_polyQ_81QvsH9	NA	chr1	10297246	10320043	JUNC00024067	clu_97692_+.1	KIF1B	GT-AG	DA	TRUE	A3SS	-0.164418	0.00548561	FALSE	NA	NA	NA	NA	NA	NA	NA	NA	NA	NA	NA	NA	NA	NA	NA	NA	1:10297246:10320043:+	847.525	ENSG00000054523	23095	KIF1B	kinesin family member 1B [Source:HGNC Symbol;Acc:HGNC:16636]	GO_CELL_CYCLE; GO_MRNA_PROCESSING; GO_REGULATION_OF_CELL_CYCLE; GO_RNA_PROCESSING; GO_RNA_SPLICING
ESC_polyQ_81QvsH9	NA	chr1	11819554	11820362	JUNC00027677	clu_97786_+.1	CLCN6	GT-ag	DA	TRUE	A3SS	0.126811	0.0401646	FALSE	NA	NA	NA	NA	NA	NA	NA	NA	NA	NA	NA	NA	NA	NA	NA	NA	1:11819554:11820362:+	14.275	ENSG00000011021	1185	CLCN6	chloride voltage-gated channel 6 [Source:HGNC Symbol;Acc:HGNC:2024]	GO_CELL_CYCLE; GO_NEGATIVE_REGULATION_OF_CELL_CYCLE; GO_REGULATION_OF_CELL_CYCLE; GO_RNA_PROCESSING
ESC_polyQ_81QvsH9	NA	chr1	11819554	11822695	JUNC00027683	clu_97786_+.1	CLCN6	GT-AG	DA	TRUE	A3SS	-0.126785	0.0401646	FALSE	NA	NA	NA	NA	NA	NA	NA	NA	NA	NA	NA	NA	NA	NA	NA	NA	1:11819554:11822695:+	268.7	ENSG00000011021	1185	CLCN6	chloride voltage-gated channel 6 [Source:HGNC Symbol;Acc:HGNC:2024]	GO_CELL_CYCLE; GO_NEGATIVE_REGULATION_OF_CELL_CYCLE; GO_REGULATION_OF_CELL_CYCLE; GO_RNA_PROCESSING
ESC_polyQ_81QvsH9	NA	chr17	57627303	57631791	JUNC01029340	clu_37479_+.1	MSI2	GT-AG	DA	TRUE	A3SS	0.0945414	7.6435e-06	FALSE	NA	NA	NA	NA	NA	NA	NA	NA	NA	NA	NA	NA	NA	NA	NA	NA	17:57627303:57631791:+	64.975	ENSG00000153944	124540	MSI2	musashi RNA binding protein 2 [Source:HGNC Symbol;Acc:HGNC:18585]	GO_RNA_PROCESSING
ESC_polyQ_81QvsH9	NA	chr17	57627303	57652099	JUNC01029358	clu_37479_+.1	MSI2	GT-AG	DA	TRUE	A3SS	-0.0946975	7.6435e-06	FALSE	NA	NA	NA	NA	NA	NA	NA	NA	NA	NA	NA	NA	NA	NA	NA	NA	17:57627303:57652099:+	958.675	ENSG00000153944	124540	MSI2	musashi RNA binding protein 2 [Source:HGNC Symbol;Acc:HGNC:18585]	GO_RNA_PROCESSING
ESC_polyQ_81QvsH9	NA	chr12	106323646	106329330	JUNC00559602	clu_34200_+.1	TCP11L2	GT-AG	DA	TRUE	A3SS	0.536497	0.0310134	FALSE	NA	NA	NA	NA	NA	NA	NA	NA	NA	NA	NA	NA	NA	NA	NA	NA	12:106323646:106329330:+	1.2	ENSG00000166046	255394	TCP11L2	t-complex 11 like 2 [Source:HGNC Symbol;Acc:HGNC:28627]	GO_REGULATION_OF_CELL_CYCLE; GO_RNA_PROCESSING
ESC_polyQ_81QvsH9	NA	chr12	106323646	106335639	JUNC00559604	clu_34200_+.1	TCP11L2	GT-AG	DA	TRUE	A3SS	-0.536497	0.0310134	FALSE	NA	NA	NA	NA	NA	NA	NA	NA	NA	NA	NA	NA	NA	NA	NA	NA	12:106323646:106335639:+	16.7	ENSG00000166046	255394	TCP11L2	t-complex 11 like 2 [Source:HGNC Symbol;Acc:HGNC:28627]	GO_REGULATION_OF_CELL_CYCLE; GO_RNA_PROCESSING
ESC_polyQ_81QvsH9	NA	chr12	132508350	132509166	JUNC00594016	clu_35065_+.2	FBRSL1	GT-AG	DA	TRUE	A3SS	0.197736	1.58824e-13	FALSE	NA	NA	NA	NA	NA	NA	NA	NA	NA	NA	NA	NA	NA	NA	NA	NA	12:132508350:132509166:+	139.175	ENSG00000112787	57666	FBRSL1	fibrosin like 1 [Source:HGNC Symbol;Acc:HGNC:29308]	GO_MITOTIC_CELL_CYCLE; GO_MRNA_PROCESSING; GO_POSITIVE_REGULATION_OF_MEIOTIC_CELL_CYCLE; GO_REGULATION_OF_CELL_CYCLE; GO_REGULATION_OF_MRNA_SPLICING_VIA_SPLICEOSOME; GO_RNA_PROCESSING
ESC_polyQ_81QvsH9	NA	chr12	132508350	132525734	JUNC00594019	clu_35065_+.2	FBRSL1	GT-AG	DA	TRUE	A3SS	-0.0742082	1.58824e-13	FALSE	NA	NA	NA	NA	NA	NA	NA	NA	NA	NA	NA	NA	NA	NA	NA	NA	12:132508350:132525734:+	134.425	ENSG00000112787	57666	FBRSL1	fibrosin like 1 [Source:HGNC Symbol;Acc:HGNC:29308]	GO_MITOTIC_CELL_CYCLE; GO_MRNA_PROCESSING; GO_POSITIVE_REGULATION_OF_MEIOTIC_CELL_CYCLE; GO_REGULATION_OF_CELL_CYCLE; GO_REGULATION_OF_MRNA_SPLICING_VIA_SPLICEOSOME; GO_RNA_PROCESSING
ESC_polyQ_81QvsH9	NA	chr2	151255743	151261725	JUNC01379888	clu_121110_-.1	RBM43	GC-AG	DA	TRUE	A3SS	0.175425	0.0269636	FALSE	NA	NA	NA	NA	NA	NA	NA	NA	NA	NA	NA	NA	NA	NA	NA	NA	2:151255743:151261725:-	16.675	ENSG00000184898	375287	RBM43	RNA binding motif protein 43 [Source:HGNC Symbol;Acc:HGNC:24790]	GO_RNA_PROCESSING
ESC_polyQ_81QvsH9	NA	chr12	71664580	71674203	JUNC00541151	clu_33614_+.1	THAP2	GT-AG	DA	TRUE	A3SS	0.146999	0.0286201	FALSE	NA	NA	NA	NA	NA	NA	NA	NA	NA	NA	NA	NA	NA	NA	NA	NA	12:71664580:71674203:+	74.3	ENSG00000173451	83591	THAP2	THAP domain containing 2 [Source:HGNC Symbol;Acc:HGNC:20854]	GO_REGULATION_OF_CELL_CYCLE; GO_RNA_PROCESSING; GO_RNA_SPLICING
ESC_polyQ_81QvsH9	NA	chr16	1506329	1506484	JUNC00823340	clu_43121_+.1	TELO2	GT-AG	DA	TRUE	A3SS	-0.0655595	1.48217e-09	FALSE	NA	NA	NA	NA	NA	NA	NA	NA	NA	NA	NA	NA	NA	NA	NA	NA	16:1506329:1506484:+	54.225	ENSG00000100726	9894	TELO2	telomere maintenance 2 [Source:HGNC Symbol;Acc:HGNC:29099]	GO_REGULATION_OF_CELL_CYCLE; GO_RNA_PROCESSING
ESC_polyQ_81QvsH9	NA	chr16	1506329	1506952	JUNC00823343	clu_43121_+.1	TELO2	GT-AG	DA	TRUE	A3SS	0.101491	1.48217e-09	FALSE	NA	NA	NA	NA	NA	NA	NA	NA	NA	NA	NA	NA	NA	NA	NA	NA	16:1506329:1506952:+	391.375	ENSG00000100726	9894	TELO2	telomere maintenance 2 [Source:HGNC Symbol;Acc:HGNC:29099]	GO_REGULATION_OF_CELL_CYCLE; GO_RNA_PROCESSING
ESC_polyQ_81QvsH9	NA	chr1	74201410	74204391	JUNC00106044	clu_99977_+.1	FPGT,FPGT-TNNI3K	GT-AG	DA	TRUE	A3SS	0.0890234	0.0166116	FALSE	NA	NA	NA	NA	NA	NA	NA	NA	NA	NA	NA	NA	NA	NA	NA	NA	1:74201410:74204391:+	85.7	ENSG00000254685; ENSG00000259030	8790; 100526835	FPGT; FPGT-TNNI3K	fucose-1-phosphate guanylyltransferase [Source:HGNC Symbol;Acc:HGNC:3825]; FPGT-TNNI3K readthrough [Source:HGNC Symbol;Acc:HGNC:42952]
ESC_polyQ_81QvsH9	NA	chr1	74201410	74236102	JUNC00106055	clu_99977_+.1	FPGT,FPGT-TNNI3K,TNNI3K	GT-AG	DA	TRUE	A3SS	-0.0890234	0.0166116	FALSE	NA	NA	NA	NA	NA	NA	NA	NA	NA	NA	NA	NA	NA	NA	NA	NA	1:74201410:74236102:+	10.975	ENSG00000254685; ENSG00000259030; ENSG00000116783	51086; 8790; 100526835	TNNI3K; FPGT; FPGT-TNNI3K	TNNI3 interacting kinase [Source:HGNC Symbol;Acc:HGNC:19661]; fucose-1-phosphate guanylyltransferase [Source:HGNC Symbol;Acc:HGNC:3825]; FPGT-TNNI3K readthrough [Source:HGNC Symbol;Acc:HGNC:42952]
ESC_polyQ_81QvsH9	NA	chr10	103097374	103098931	JUNC00316503	clu_105934_-.2	NT5C2	GT-AG	DA	TRUE	A3SS	0.0953196	0.0120714	FALSE	NA	NA	NA	NA	NA	NA	NA	NA	NA	NA	NA	NA	NA	NA	NA	NA	10:103097374:103098931:-	598.45	ENSG00000076685	22978	NT5C2	5'-nucleotidase, cytosolic II [Source:HGNC Symbol;Acc:HGNC:8022]	GO_RNA_PROCESSING
ESC_polyQ_81QvsH9	NA	chr10	103098088	103098931	JUNC00316507	clu_105934_-.2	NT5C2	GT-AG	DA	TRUE	A3SS	-0.00286564	0.0120714	FALSE	NA	NA	NA	NA	NA	NA	NA	NA	NA	NA	NA	NA	NA	NA	NA	NA	10:103098088:103098931:-	9.675	ENSG00000076685	22978	NT5C2	5'-nucleotidase, cytosolic II [Source:HGNC Symbol;Acc:HGNC:8022]	GO_RNA_PROCESSING
ESC_polyQ_81QvsH9	NA	chr13	25699345	25705163	JUNC00602705	clu_83021_+.1	ATP8A2	GT-AG	DA	TRUE	A3SS	-0.0965703	0.0179119	FALSE	NA	NA	NA	NA	NA	NA	NA	NA	NA	NA	NA	NA	NA	NA	NA	NA	13:25699345:25705163:+	1.175	ENSG00000132932	51761	ATP8A2	ATPase phospholipid transporting 8A2 [Source:HGNC Symbol;Acc:HGNC:13533]	GO_MRNA_PROCESSING; GO_RNA_PROCESSING
ESC_polyQ_81QvsH9	NA	chr13	25699345	25769046	JUNC00602708	clu_83021_+.1	ATP8A2	GT-AG	DA	TRUE	A3SS	0.0965703	0.0179119	FALSE	NA	NA	NA	NA	NA	NA	NA	NA	NA	NA	NA	NA	NA	NA	NA	NA	13:25699345:25769046:+	60.525	ENSG00000132932	51761	ATP8A2	ATPase phospholipid transporting 8A2 [Source:HGNC Symbol;Acc:HGNC:13533]	GO_MRNA_PROCESSING; GO_RNA_PROCESSING
ESC_polyQ_81QvsH9	NA	chr10	61410746	61413459	JUNC00276393	clu_104853_-.1	TMEM26	GT-AG	DA	TRUE	A3SS	0.215327	0.017144	FALSE	NA	NA	NA	NA	NA	NA	NA	NA	NA	NA	NA	NA	NA	NA	NA	NA	10:61410746:61413459:-	9	ENSG00000196932	219623	TMEM26	transmembrane protein 26 [Source:HGNC Symbol;Acc:HGNC:28550]	GO_REGULATION_OF_CELL_CYCLE; GO_RNA_PROCESSING
ESC_polyQ_81QvsH9	NA	chr10	61412998	61413459	JUNC00276395	clu_104853_-.1	TMEM26	GT-AG	DA	TRUE	A3SS	-0.215327	0.017144	FALSE	NA	NA	NA	NA	NA	NA	NA	NA	NA	NA	NA	NA	NA	NA	NA	NA	10:61412998:61413459:-	1.6	ENSG00000196932	219623	TMEM26	transmembrane protein 26 [Source:HGNC Symbol;Acc:HGNC:28550]	GO_REGULATION_OF_CELL_CYCLE; GO_RNA_PROCESSING
ESC_polyQ_81QvsH9	NA	chr10	123162828	123163820	JUNC00328914	clu_51093_+.1	BUB3	GT-AG	DA	TRUE	A3SS	-0.0855178	0.000629171	FALSE	NA	NA	NA	NA	NA	NA	NA	NA	NA	NA	NA	NA	NA	NA	NA	NA	10:123162828:123163820:+	939.425	ENSG00000154473	9184	BUB3	BUB3 mitotic checkpoint protein [Source:HGNC Symbol;Acc:HGNC:1151]	GO_MRNA_PROCESSING; GO_REGULATION_OF_CELL_CYCLE; GO_RNA_PROCESSING
ESC_polyQ_81QvsH9	NA	chr10	123162828	123165047	JUNC00328918	clu_51093_+.1	BUB3	GT-AG	DA	TRUE	A3SS	0.0855178	0.000629171	FALSE	NA	NA	NA	NA	NA	NA	NA	NA	NA	NA	NA	NA	NA	NA	NA	NA	10:123162828:123165047:+	773.6	ENSG00000154473	9184	BUB3	BUB3 mitotic checkpoint protein [Source:HGNC Symbol;Acc:HGNC:1151]	GO_MRNA_PROCESSING; GO_REGULATION_OF_CELL_CYCLE; GO_RNA_PROCESSING
ESC_polyQ_81QvsH9	NA	chr18	80069906	80070238	JUNC01115056	clu_7563_+.1	AC090360.1,RBFADN	GT-Ag	DA	TRUE	A3SS	0.220733	0.0174287	FALSE	NA	NA	NA	NA	NA	NA	NA	NA	NA	NA	NA	NA	NA	NA	NA	NA	18:80069906:80070238:+	12.75	ENSG00000267127; ENSG00000261126		RBFADN	RBFA downstream neighbor [Source:HGNC Symbol;Acc:HGNC:48591]; novel protein
ESC_polyQ_81QvsH9	NA	chr18	80069906	80079687	JUNC01115061	clu_7563_+.1	AC090360.1,RBFADN	GT-AG	DA	TRUE	A3SS	-0.0594086	0.0174287	FALSE	NA	NA	NA	NA	NA	NA	NA	NA	NA	NA	NA	NA	NA	NA	NA	NA	18:80069906:80079687:+	7.75	ENSG00000267127; ENSG00000261126		RBFADN	RBFA downstream neighbor [Source:HGNC Symbol;Acc:HGNC:48591]; novel protein
ESC_polyQ_81QvsH9	NA	chr17	18681846	18682204	JUNC00971091	clu_80050_-.2	ZNF286B	GT-AG	DA	TRUE	A3SS	-0.116768	0.0160613	FALSE	NA	NA	NA	NA	NA	NA	NA	NA	NA	NA	NA	NA	NA	NA	NA	NA	17:18681846:18682204:-	63.125	ENSG00000249459		ZNF286B	zinc finger protein 286B (pseudogene) [Source:HGNC Symbol;Acc:HGNC:33241]
ESC_polyQ_81QvsH9	NA	chr17	18681933	18682204	JUNC00971095	clu_80050_-.2	ZNF286B	GT-AG	DA	TRUE	A3SS	-0.0338511	0.0160613	FALSE	NA	NA	NA	NA	NA	NA	NA	NA	NA	NA	NA	NA	NA	NA	NA	NA	17:18681933:18682204:-	30.075	ENSG00000249459		ZNF286B	zinc finger protein 286B (pseudogene) [Source:HGNC Symbol;Acc:HGNC:33241]
ESC_polyQ_81QvsH9	NA	chr6	13365662	13486638	JUNC01971568	clu_11594_-.1	GFOD1	GT-AG	DA	TRUE	A3SS	-0.3802	0.0483142	FALSE	NA	NA	NA	NA	NA	NA	NA	NA	NA	NA	NA	NA	NA	NA	NA	NA	6:13365662:13486638:-	18.175	ENSG00000145990	54438	GFOD1	glucose-fructose oxidoreductase domain containing 1 [Source:HGNC Symbol;Acc:HGNC:21096]	GO_RNA_PROCESSING
ESC_polyQ_81QvsH9	NA	chr6	13470630	13486638	JUNC01971581	clu_11594_-.1	GFOD1	GT-AG	DA	TRUE	A3SS	0.3802	0.0483142	FALSE	NA	NA	NA	NA	NA	NA	NA	NA	NA	NA	NA	NA	NA	NA	NA	NA	6:13470630:13486638:-	3.1	ENSG00000145990	54438	GFOD1	glucose-fructose oxidoreductase domain containing 1 [Source:HGNC Symbol;Acc:HGNC:21096]	GO_RNA_PROCESSING
ESC_polyQ_81QvsH9	NA	chr19	39014547	39026870	JUNC01212357	clu_30428_-.1	FBXO27	GT-NN	DA	TRUE	A3SS	-0.122621	0.0185071	FALSE	NA	NA	NA	NA	NA	NA	NA	NA	NA	NA	NA	NA	NA	NA	NA	NA	19:39014547:39026870:-	25.3	ENSG00000161243	126433	FBXO27	F-box protein 27 [Source:HGNC Symbol;Acc:HGNC:18753]	GO_REGULATION_OF_CELL_CYCLE; GO_RNA_PROCESSING
ESC_polyQ_81QvsH9	NA	chr15	60468162	60476063	JUNC00765646	clu_9028_-.1	ICE2	GT-AG	DA	TRUE	A3SS	-0.162485	0.00147041	FALSE	NA	NA	NA	NA	NA	NA	NA	NA	NA	NA	NA	NA	NA	NA	NA	NA	15:60468162:60476063:-	159.825	ENSG00000128915	79664	ICE2	interactor of little elongation complex ELL subunit 2 [Source:HGNC Symbol;Acc:HGNC:29885]	GO_MITOTIC_CELL_CYCLE; GO_MRNA_PROCESSING; GO_POSITIVE_REGULATION_OF_MRNA_SPLICING_VIA_SPLICEOSOME; GO_REGULATION_OF_CELL_CYCLE; GO_REGULATION_OF_RNA_SPLICING; GO_RNA_PROCESSING
ESC_polyQ_81QvsH9	NA	chr19	57910114	57912060	JUNC01268764	clu_31467_-.2	AC010326.2,ZNF417	GT-NN	DA	TRUE	A3SS	-0.0750204	2.05936e-13	FALSE	NA	NA	NA	NA	NA	NA	NA	NA	NA	NA	NA	NA	NA	NA	NA	NA	19:57910114:57912060:-	187.775	ENSG00000269476; ENSG00000173480	147687	ZNF417	zinc finger protein 417 [Source:HGNC Symbol;Acc:HGNC:20646]; novel transcript	GO_REGULATION_OF_CELL_CYCLE; GO_RNA_PROCESSING
ESC_polyQ_81QvsH9	NA	chr11	994245	1000432	JUNC00344282	clu_125478_+.2	AP2A2	GT-AG	DA	TRUE	A3SS	0.0165861	2.29899e-05	FALSE	NA	NA	NA	NA	NA	NA	NA	NA	NA	NA	NA	NA	NA	NA	NA	NA	11:994245:1000432:+	469.625	ENSG00000183020	161	AP2A2	adaptor related protein complex 2 subunit alpha 2 [Source:HGNC Symbol;Acc:HGNC:562]	GO_REGULATION_OF_CELL_CYCLE; GO_RNA_PROCESSING
ESC_polyQ_81QvsH9	NA	chr2	95289006	95290133	JUNC01343128	clu_55765_+.1	PROM2	GT-AG	DA	TRUE	A3SS	-0.111919	0.0303851	FALSE	NA	NA	NA	NA	NA	NA	NA	NA	NA	NA	NA	NA	NA	NA	NA	NA	2:95289006:95290133:+	1.1	ENSG00000155066	150696	PROM2	prominin 2 [Source:HGNC Symbol;Acc:HGNC:20685]	GO_RNA_PROCESSING
ESC_polyQ_81QvsH9	NA	chr11	69085930	69086523	JUNC00417135	clu_127492_+.1	TPCN2	GT-AG	DA	TRUE	A3SS	-0.0668544	0.0356838	FALSE	NA	NA	NA	NA	NA	NA	NA	NA	NA	NA	NA	NA	NA	NA	NA	NA	11:69085930:69086523:+	100.4	ENSG00000162341	219931	TPCN2	two pore segment channel 2 [Source:HGNC Symbol;Acc:HGNC:20820]	GO_NEGATIVE_REGULATION_OF_MITOTIC_CELL_CYCLE; GO_RNA_PROCESSING
ESC_polyQ_81QvsH9	NA	chr11	69085930	69135435	JUNC00417141	clu_127492_+.1	TPCN2	GT-AG	DA	TRUE	A3SS	0.0668544	0.0356838	FALSE	NA	NA	NA	NA	NA	NA	NA	NA	NA	NA	NA	NA	NA	NA	NA	NA	11:69085930:69135435:+	1.875	ENSG00000162341	219931	TPCN2	two pore segment channel 2 [Source:HGNC Symbol;Acc:HGNC:20820]	GO_NEGATIVE_REGULATION_OF_MITOTIC_CELL_CYCLE; GO_RNA_PROCESSING
ESC_polyQ_81QvsH9	NA	chr9	85655200	85657435	JUNC02343519	clu_47009_-.1	AGTPBP1	GT-AG	DA	TRUE	A3SS	-0.147929	0.000418434	FALSE	NA	NA	NA	NA	NA	NA	NA	NA	NA	NA	NA	NA	NA	NA	NA	NA	9:85655200:85657435:-	106.925	ENSG00000135049	23287	AGTPBP1	ATP/GTP binding carboxypeptidase 1 [Source:HGNC Symbol;Acc:HGNC:17258]	GO_MRNA_PROCESSING; GO_REGULATION_OF_CELL_CYCLE; GO_RNA_PROCESSING
ESC_polyQ_81QvsH9	NA	chr20	41201384	41202057	JUNC01485528	clu_78313_-.1	ZHX3	GT-AG	DA	TRUE	A3SS	0.00516709	0.0424359	FALSE	NA	NA	NA	NA	NA	NA	NA	NA	NA	NA	NA	NA	NA	NA	NA	NA	20:41201384:41202057:-	2.625	ENSG00000174306	23051	ZHX3	zinc fingers and homeoboxes 3 [Source:HGNC Symbol;Acc:HGNC:15935]	GO_RNA_PROCESSING
ESC_polyQ_81QvsH9	NA	chr12	123924288	123942744	JUNC00586664	clu_97015_-.1	CCDC92	GT-AG	DA	TRUE	A3SS	0.000390588	0.00115808	FALSE	NA	NA	NA	NA	NA	NA	NA	NA	NA	NA	NA	NA	NA	NA	NA	NA	12:123924288:123942744:-	11.125	ENSG00000119242	80212	CCDC92	coiled-coil domain containing 92 [Source:HGNC Symbol;Acc:HGNC:29563]	GO_RNA_PROCESSING
ESC_polyQ_81QvsH9	NA	chr12	123937830	123942744	JUNC00586738	clu_97015_-.1	CCDC92	GT-AG	DA	TRUE	A3SS	0.262554	0.00115808	FALSE	NA	NA	NA	NA	NA	NA	NA	NA	NA	NA	NA	NA	NA	NA	NA	NA	12:123937830:123942744:-	291.575	ENSG00000119242	80212	CCDC92	coiled-coil domain containing 92 [Source:HGNC Symbol;Acc:HGNC:29563]	GO_RNA_PROCESSING
ESC_polyQ_81QvsH9	NA	chr16	46618372	46621257	JUNC00883100	clu_5398_-.2	SHCBP1	GT-AG	DA	TRUE	A3SS	-0.0374986	0.0464685	FALSE	NA	NA	NA	NA	NA	NA	NA	NA	NA	NA	NA	NA	NA	NA	NA	NA	16:46618372:46621257:-	124.5	ENSG00000171241	79801	SHCBP1	SHC binding and spindle associated 1 [Source:HGNC Symbol;Acc:HGNC:29547]	GO_NEGATIVE_REGULATION_OF_CELL_CYCLE; GO_NEGATIVE_REGULATION_OF_MITOTIC_CELL_CYCLE; GO_RNA_PROCESSING
ESC_polyQ_81QvsH9	NA	chr17	31392011	31431813	JUNC00985079	clu_36282_+.1	RAB11FIP4	GT-AG	DA	TRUE	A3SS	0.333789	0.0041717	FALSE	NA	NA	NA	NA	NA	NA	NA	NA	NA	NA	NA	NA	NA	NA	NA	NA	17:31392011:31431813:+	48.5	ENSG00000131242	84440	RAB11FIP4	RAB11 family interacting protein 4 [Source:HGNC Symbol;Acc:HGNC:30267]	GO_MITOTIC_CELL_CYCLE; GO_REGULATION_OF_CELL_CYCLE; GO_RNA_PROCESSING
ESC_polyQ_81QvsH9	NA	chr7	140057153	140057899	JUNC02195879	clu_109221_-.1	PARP12	GT-AG	DA	TRUE	A3SS	0.108994	0.0230632	FALSE	NA	NA	NA	NA	NA	NA	NA	NA	NA	NA	NA	NA	NA	NA	NA	NA	7:140057153:140057899:-	23.15	ENSG00000059378	64761	PARP12	poly(ADP-ribose) polymerase family member 12 [Source:HGNC Symbol;Acc:HGNC:21919]	GO_MRNA_PROCESSING; GO_REGULATION_OF_CELL_CYCLE; GO_RNA_PROCESSING
ESC_polyQ_81QvsH9	NA	chr7	140057773	140057899	JUNC02195883	clu_109221_-.1	PARP12	GT-AG	DA	TRUE	A3SS	-0.108994	0.0230632	FALSE	NA	NA	NA	NA	NA	NA	NA	NA	NA	NA	NA	NA	NA	NA	NA	NA	7:140057773:140057899:-	2.1	ENSG00000059378	64761	PARP12	poly(ADP-ribose) polymerase family member 12 [Source:HGNC Symbol;Acc:HGNC:21919]	GO_MRNA_PROCESSING; GO_REGULATION_OF_CELL_CYCLE; GO_RNA_PROCESSING
ESC_polyQ_81QvsH9	NA	chr16	89770259	89770564	JUNC00931584	clu_6556_-.1	FANCA	GT-AG	DA	TRUE	A3SS	0.184486	0.00645116	FALSE	NA	NA	NA	NA	NA	NA	NA	NA	NA	NA	NA	NA	NA	NA	NA	NA	16:89770259:89770564:-	138.55	ENSG00000187741	2175	FANCA	FA complementation group A [Source:HGNC Symbol;Acc:HGNC:3582]	GO_MRNA_PROCESSING; GO_REGULATION_OF_CELL_CYCLE; GO_RNA_PROCESSING; GO_RNA_SPLICING
ESC_polyQ_81QvsH9	NA	chr16	89770462	89770564	JUNC00931587	clu_6556_-.1	FANCA	GT-AG	DA	TRUE	A3SS	-0.184486	0.00645116	FALSE	NA	NA	NA	NA	NA	NA	NA	NA	NA	NA	NA	NA	NA	NA	NA	NA	16:89770462:89770564:-	30.675	ENSG00000187741	2175	FANCA	FA complementation group A [Source:HGNC Symbol;Acc:HGNC:3582]	GO_MRNA_PROCESSING; GO_REGULATION_OF_CELL_CYCLE; GO_RNA_PROCESSING; GO_RNA_SPLICING
ESC_polyQ_81QvsH9	NA	chr22	21002829	21002918	JUNC01556760	clu_110467_+.1	THAP7-AS1	GT-AG	DA	TRUE	A3SS	-0.384389	0.0131552	FALSE	NA	NA	NA	NA	NA	NA	NA	NA	NA	NA	NA	NA	NA	NA	NA	NA	22:21002829:21002918:+	17.6	ENSG00000230513	439931	THAP7-AS1	THAP7 antisense RNA 1 [Source:HGNC Symbol;Acc:HGNC:41013]	GO_RNA_PROCESSING
ESC_polyQ_81QvsH9	NA	chr17	80425100	80425492	JUNC01064713	clu_38379_+.1	ENDOV	GT-AG	DA	TRUE	A3SS	-0.0504781	0.0421579	FALSE	NA	NA	NA	NA	NA	NA	NA	NA	NA	NA	NA	NA	NA	NA	NA	NA	17:80425100:80425492:+	157.775	ENSG00000173818	284131	ENDOV	endonuclease V [Source:HGNC Symbol;Acc:HGNC:26640]	GO_REGULATION_OF_RNA_SPLICING; GO_RNA_PROCESSING
ESC_polyQ_81QvsH9	NA	chr2	47521808	47569941	JUNC01310910	clu_119363_-.1	KCNK12	GT-AG	DA	TRUE	A3SS	-0.101411	0.00277829	FALSE	NA	NA	NA	NA	NA	NA	NA	NA	NA	NA	NA	NA	NA	NA	NA	NA	2:47521808:47569941:-	38.35	ENSG00000184261	56660	KCNK12	potassium two pore domain channel subfamily K member 12 [Source:HGNC Symbol;Acc:HGNC:6274]	GO_MRNA_PROCESSING; GO_REGULATION_OF_CELL_CYCLE; GO_RNA_PROCESSING
ESC_polyQ_81QvsH9	NA	chr2	47543801	47569941	JUNC01310921	clu_119363_-.1	KCNK12	GT-AG	DA	TRUE	A3SS	0.101411	0.00277829	FALSE	NA	NA	NA	NA	NA	NA	NA	NA	NA	NA	NA	NA	NA	NA	NA	NA	2:47543801:47569941:-	3.15	ENSG00000184261	56660	KCNK12	potassium two pore domain channel subfamily K member 12 [Source:HGNC Symbol;Acc:HGNC:6274]	GO_MRNA_PROCESSING; GO_REGULATION_OF_CELL_CYCLE; GO_RNA_PROCESSING
ESC_polyQ_81QvsH9	NA	chr3	149966586	149968358	JUNC01717165	clu_89786_-.1	ANKUB1,PFN2	GT-AG	DA	TRUE	A3SS	0.0772614	0.00521552	FALSE	NA	NA	NA	NA	NA	NA	NA	NA	NA	NA	NA	NA	NA	NA	NA	NA	3:149966586:149968358:-	1624.03	ENSG00000206199; ENSG00000070087	5217; 389161	PFN2; ANKUB1	profilin 2 [Source:HGNC Symbol;Acc:HGNC:8882]; ankyrin repeat and ubiquitin domain containing 1 [Source:HGNC Symbol;Acc:HGNC:29642]
ESC_polyQ_81QvsH9	NA	chr18	35993300	36026900	JUNC01095335	clu_63129_-.1	RPRD1A	GT-AG	DA	TRUE	A3SS	0.105583	1.72886e-10	FALSE	NA	NA	NA	NA	NA	NA	NA	NA	NA	NA	NA	NA	NA	NA	NA	NA	18:35993300:36026900:-	1083.28	ENSG00000141425	55197	RPRD1A	regulation of nuclear pre-mRNA domain containing 1A [Source:HGNC Symbol;Acc:HGNC:25560]	GO_REGULATION_OF_CELL_CYCLE; GO_RNA_PROCESSING
ESC_polyQ_81QvsH9	NA	chr13	113585849	113610996	JUNC00643457	clu_84078_+.1	TFDP1	GT-AG	DA	TRUE	A3SS	0.0533473	0.00732325	FALSE	NA	NA	NA	NA	NA	NA	NA	NA	NA	NA	NA	NA	NA	NA	NA	NA	13:113585849:113610996:+	852.225	ENSG00000198176	7027	TFDP1	transcription factor Dp-1 [Source:HGNC Symbol;Acc:HGNC:11749]	GO_REGULATION_OF_CELL_CYCLE; GO_RNA_PROCESSING
ESC_polyQ_81QvsH9	NA	chrX	69616704	69957027	JUNC02451031	clu_957_+.2	EDA	GT-AG	DA	TRUE	A3SS	-0.147377	0.000419862	FALSE	NA	NA	NA	NA	NA	NA	NA	NA	NA	NA	NA	NA	NA	NA	NA	NA	X:69616704:69957027:+	33.55	ENSG00000158813	1896	EDA	ectodysplasin A [Source:HGNC Symbol;Acc:HGNC:3157]	GO_RNA_PROCESSING
ESC_polyQ_81QvsH9	NA	chr18	65763052	65803115	JUNC01109683	clu_7426_+.1	CDH7	GT-ag	DA	TRUE	A3SS	0.45156	0.0178154	FALSE	NA	NA	NA	NA	NA	NA	NA	NA	NA	NA	NA	NA	NA	NA	NA	NA	18:65763052:65803115:+	39.975	ENSG00000081138	1005	CDH7	cadherin 7 [Source:HGNC Symbol;Acc:HGNC:1766]	GO_RNA_PROCESSING
ESC_polyQ_81QvsH9	NA	chr18	65763052	65809704	JUNC01109685	clu_7426_+.1	CDH7	GT-AG	DA	TRUE	A3SS	-0.45156	0.0178154	FALSE	NA	NA	NA	NA	NA	NA	NA	NA	NA	NA	NA	NA	NA	NA	NA	NA	18:65763052:65809704:+	50.525	ENSG00000081138	1005	CDH7	cadherin 7 [Source:HGNC Symbol;Acc:HGNC:1766]	GO_RNA_PROCESSING
ESC_polyQ_81QvsH9	NA	chr8	73617451	73673107	JUNC02260940	clu_69810_-.1	STAU2	GT-AG	DA	TRUE	A3SS	0.0590984	0.00362154	FALSE	NA	NA	NA	NA	NA	NA	NA	NA	NA	NA	NA	NA	NA	NA	NA	NA	8:73617451:73673107:-	584.85	ENSG00000040341	27067	STAU2	staufen double-stranded RNA binding protein 2 [Source:HGNC Symbol;Acc:HGNC:11371]	GO_CELL_CYCLE; GO_RNA_PROCESSING
ESC_polyQ_81QvsH9	NA	chr3	152300367	152414941	JUNC01718485	clu_61801_+.1	MBNL1	GT-AG	DA	TRUE	A3SS	-0.318406	0.0120898	FALSE	NA	NA	NA	NA	NA	NA	NA	NA	NA	NA	NA	NA	NA	NA	NA	NA	3:152300367:152414941:+	109.65	ENSG00000152601	4154	MBNL1	muscleblind like splicing regulator 1 [Source:HGNC Symbol;Acc:HGNC:6923]	GO_MRNA_PROCESSING; GO_RNA_PROCESSING; GO_RNA_SPLICING
ESC_polyQ_81QvsH9	NA	chr2	39454365	39474527	JUNC01304901	clu_54712_+.1	MAP4K3-DT	GT-ag	DA	TRUE	A3SS	0.432939	0.000191689	FALSE	NA	NA	NA	NA	NA	NA	NA	NA	NA	NA	NA	NA	NA	NA	NA	NA	2:39454365:39474527:+	79.975	ENSG00000231312		MAP4K3-DT	MAP4K3 divergent transcript [Source:HGNC Symbol;Acc:HGNC:54056]
ESC_polyQ_81QvsH9	NA	chr2	39454365	39516414	JUNC01304906	clu_54712_+.1	MAP4K3-DT	GT-AG	DA	TRUE	A3SS	-0.432939	0.000191689	FALSE	NA	NA	NA	NA	NA	NA	NA	NA	NA	NA	NA	NA	NA	NA	NA	NA	2:39454365:39516414:+	40.375	ENSG00000231312		MAP4K3-DT	MAP4K3 divergent transcript [Source:HGNC Symbol;Acc:HGNC:54056]
ESC_polyQ_81QvsH9	NA	chr8	94882892	94885067	JUNC02270304	clu_69989_-.1	CCNE2	GT-AG	DA	TRUE	A3SS	0.0561342	0.0450775	FALSE	NA	NA	NA	NA	NA	NA	NA	NA	NA	NA	NA	NA	NA	NA	NA	NA	8:94882892:94885067:-	137.675	ENSG00000175305	9134	CCNE2	cyclin E2 [Source:HGNC Symbol;Acc:HGNC:1590]	GO_RNA_PROCESSING
ESC_polyQ_81QvsH9	NA	chr8	94883921	94885067	JUNC02270309	clu_69989_-.1	CCNE2	GT-AG	DA	TRUE	A3SS	0.0220782	0.0450775	FALSE	NA	NA	NA	NA	NA	NA	NA	NA	NA	NA	NA	NA	NA	NA	NA	NA	8:94883921:94885067:-	2.85	ENSG00000175305	9134	CCNE2	cyclin E2 [Source:HGNC Symbol;Acc:HGNC:1590]	GO_RNA_PROCESSING
ESC_polyQ_81QvsH9	NA	chr2	65010763	65011312	JUNC01322334	clu_55137_+.1	SLC1A4	GT-ag	DA	TRUE	A3SS	-0.10747	0.0191239	FALSE	NA	NA	NA	NA	NA	NA	NA	NA	NA	NA	NA	NA	NA	NA	NA	NA	2:65010763:65011312:+	11.475	ENSG00000115902	6509	SLC1A4	solute carrier family 1 member 4 [Source:HGNC Symbol;Acc:HGNC:10942]	GO_REGULATION_OF_CELL_CYCLE; GO_RNA_PROCESSING
ESC_polyQ_81QvsH9	NA	chr19	39025554	39026870	JUNC01212378	clu_30428_-.1	FBXO27	GT-AG	DA	TRUE	A3SS	0.122621	0.0185071	FALSE	NA	NA	NA	NA	NA	NA	NA	NA	NA	NA	NA	NA	NA	NA	NA	NA	19:39025554:39026870:-	49.85	ENSG00000161243	126433	FBXO27	F-box protein 27 [Source:HGNC Symbol;Acc:HGNC:18753]	GO_REGULATION_OF_CELL_CYCLE; GO_RNA_PROCESSING
ESC_polyQ_81QvsH9	NA	chr17	64188415	64193559	JUNC01039757	clu_81947_-.1	TEX2	GT-AG	DA	TRUE	A3SS	-0.0709316	0.037316	FALSE	NA	NA	NA	NA	NA	NA	NA	NA	NA	NA	NA	NA	NA	NA	NA	NA	17:64188415:64193559:-	202.2	ENSG00000136478	55852	TEX2	testis expressed 2 [Source:HGNC Symbol;Acc:HGNC:30884]	GO_NEGATIVE_REGULATION_OF_CELL_CYCLE; GO_RNA_PROCESSING
ESC_polyQ_81QvsH9	NA	chr3	52480295	52484513	JUNC01661821	clu_60359_+.1	NISCH	GT-AG	DA	TRUE	A3SS	0.0595801	0.0254967	FALSE	NA	NA	NA	NA	NA	NA	NA	NA	NA	NA	NA	NA	NA	NA	NA	NA	3:52480295:52484513:+	574.6	ENSG00000010322	11188	NISCH	nischarin [Source:HGNC Symbol;Acc:HGNC:18006]	GO_MRNA_PROCESSING; GO_REGULATION_OF_CELL_CYCLE; GO_RNA_PROCESSING
ESC_polyQ_81QvsH9	NA	chr9	75083150	75088008	JUNC02338982	clu_46895_-.1	NMRK1	GT-AG	DA	TRUE	A3SS	0.0609382	0.0267485	FALSE	NA	NA	NA	NA	NA	NA	NA	NA	NA	NA	NA	NA	NA	NA	NA	NA	9:75083150:75088008:-	36.175	ENSG00000106733	54981	NMRK1	nicotinamide riboside kinase 1 [Source:HGNC Symbol;Acc:HGNC:26057]	GO_RNA_PROCESSING
ESC_polyQ_81QvsH9	NA	chr9	75087868	75088008	JUNC02338985	clu_46895_-.1	NMRK1	GT-AG	DA	TRUE	A3SS	-0.0609382	0.0267485	FALSE	NA	NA	NA	NA	NA	NA	NA	NA	NA	NA	NA	NA	NA	NA	NA	NA	9:75087868:75088008:-	3.475	ENSG00000106733	54981	NMRK1	nicotinamide riboside kinase 1 [Source:HGNC Symbol;Acc:HGNC:26057]	GO_RNA_PROCESSING
ESC_polyQ_81QvsH9	NA	chr19	14705170	14706686	JUNC01169941	clu_112871_+.1	ZNF333	GT-AG	DA	TRUE	A3SS	0.186993	0.00729161	FALSE	NA	NA	NA	NA	NA	NA	NA	NA	NA	NA	NA	NA	NA	NA	NA	NA	19:14705170:14706686:+	66.075	ENSG00000160961	84449	ZNF333	zinc finger protein 333 [Source:HGNC Symbol;Acc:HGNC:15624]	GO_POSITIVE_REGULATION_OF_RNA_SPLICING; GO_REGULATION_OF_CELL_CYCLE; GO_RNA_PROCESSING; GO_RNA_SPLICING
ESC_polyQ_81QvsH9	NA	chr2	151261509	151261725	JUNC01379891	clu_121110_-.1	RBM43	GC-AG	DA	TRUE	A3SS	-0.175425	0.0269636	FALSE	NA	NA	NA	NA	NA	NA	NA	NA	NA	NA	NA	NA	NA	NA	NA	NA	2:151261509:151261725:-	1.7	ENSG00000184898	375287	RBM43	RNA binding motif protein 43 [Source:HGNC Symbol;Acc:HGNC:24790]	GO_RNA_PROCESSING
ESC_polyQ_81QvsH9	NA	chr9	85655320	85657435	JUNC02343529	clu_47009_-.1	AGTPBP1	GT-AG	DA	TRUE	A3SS	0.147929	0.000418434	FALSE	NA	NA	NA	NA	NA	NA	NA	NA	NA	NA	NA	NA	NA	NA	NA	NA	9:85655320:85657435:-	228.625	ENSG00000135049	23287	AGTPBP1	ATP/GTP binding carboxypeptidase 1 [Source:HGNC Symbol;Acc:HGNC:17258]	GO_MRNA_PROCESSING; GO_REGULATION_OF_CELL_CYCLE; GO_RNA_PROCESSING
ESC_polyQ_81QvsH9	NA	chr17	28388276	28388350	JUNC00977238	clu_36048_+.1	SARM1	GT-AG	DA	TRUE	A3SS	-0.115745	0.0115091	FALSE	NA	NA	NA	NA	NA	NA	NA	NA	NA	NA	NA	NA	NA	NA	NA	NA	17:28388276:28388350:+	189.275	ENSG00000004139	23098	SARM1	sterile alpha and TIR motif containing 1 [Source:HGNC Symbol;Acc:HGNC:17074]	GO_RNA_PROCESSING
ESC_polyQ_81QvsH9	NA	chr17	28388276	28388360	JUNC00977240	clu_36048_+.1	SARM1	GT-AG	DA	TRUE	A3SS	0.115745	0.0115091	FALSE	NA	NA	NA	NA	NA	NA	NA	NA	NA	NA	NA	NA	NA	NA	NA	NA	17:28388276:28388360:+	7.675	ENSG00000004139	23098	SARM1	sterile alpha and TIR motif containing 1 [Source:HGNC Symbol;Acc:HGNC:17074]	GO_RNA_PROCESSING
ESC_polyQ_81QvsH9	NA	chr17	31392011	31392283	JUNC00985074	clu_36282_+.1	RAB11FIP4	GT-AG	DA	TRUE	A3SS	-0.333789	0.0041717	FALSE	NA	NA	NA	NA	NA	NA	NA	NA	NA	NA	NA	NA	NA	NA	NA	NA	17:31392011:31392283:+	3.3	ENSG00000131242	84440	RAB11FIP4	RAB11 family interacting protein 4 [Source:HGNC Symbol;Acc:HGNC:30267]	GO_MITOTIC_CELL_CYCLE; GO_REGULATION_OF_CELL_CYCLE; GO_RNA_PROCESSING
ESC_polyQ_81QvsH9	NA	chr19	38709476	38711276	JUNC01210831	clu_113916_+.1	ACTN4	GT-AG	DA	TRUE	A3SS	-0.0812637	0.00668792	FALSE	NA	NA	NA	NA	NA	NA	NA	NA	NA	NA	NA	NA	NA	NA	NA	NA	19:38709476:38711276:+	883.95	ENSG00000130402	81	ACTN4	actinin alpha 4 [Source:HGNC Symbol;Acc:HGNC:166]	GO_MITOTIC_CELL_CYCLE; GO_MRNA_PROCESSING; GO_POSITIVE_REGULATION_OF_CYTOPLASMIC_MRNA_PROCESSING_BODY_ASSEMBLY; GO_POSITIVE_REGULATION_OF_MITOTIC_CELL_CYCLE; GO_REGULATION_OF_MRNA_PROCESSING; GO_REGULATION_OF_MRNA_SPLICING_VIA_SPLICEOSOME; GO_RNA_PROCESSING; GO_RNA_SPLICING_VIA_TRANSESTERIFICATION_REACTIONS
ESC_polyQ_81QvsH9	NA	chr9	88991695	88991852	JUNC02345914	clu_116498_+.1	S1PR3	GT-AG	DA	TRUE	A3SS	0.0694486	0.00813034	FALSE	NA	NA	NA	NA	NA	NA	NA	NA	NA	NA	NA	NA	NA	NA	NA	NA	9:88991695:88991852:+	3.025	ENSG00000213694	1903	S1PR3	sphingosine-1-phosphate receptor 3 [Source:HGNC Symbol;Acc:HGNC:3167]	GO_RNA_PROCESSING
ESC_polyQ_81QvsH9	NA	chr9	88991695	89001054	JUNC02345924	clu_116498_+.1	S1PR3	GT-AG	DA	TRUE	A3SS	-0.0694486	0.00813034	FALSE	NA	NA	NA	NA	NA	NA	NA	NA	NA	NA	NA	NA	NA	NA	NA	NA	9:88991695:89001054:+	143.675	ENSG00000213694	1903	S1PR3	sphingosine-1-phosphate receptor 3 [Source:HGNC Symbol;Acc:HGNC:3167]	GO_RNA_PROCESSING
ESC_polyQ_81QvsH9	NA	chr19	57901715	57912060	JUNC01268727	clu_31467_-.2	AC010326.2,ZNF417	GT-NN	DA	TRUE	A3SS	-0.0036201	2.05936e-13	FALSE	NA	NA	NA	NA	NA	NA	NA	NA	NA	NA	NA	NA	NA	NA	NA	NA	19:57901715:57912060:-	4.175	ENSG00000269476; ENSG00000173480	147687	ZNF417	zinc finger protein 417 [Source:HGNC Symbol;Acc:HGNC:20646]; novel transcript	GO_REGULATION_OF_CELL_CYCLE; GO_RNA_PROCESSING
ESC_polyQ_81QvsH9	NA	chr2	202290457	202291021	JUNC01413096	clu_57700_+.1	NOP58	GT-AG	DA	TRUE	A3SS	-0.0585353	0.00429328	FALSE	NA	NA	NA	NA	NA	NA	NA	NA	NA	NA	NA	NA	NA	NA	NA	NA	2:202290457:202291021:+	41.2	ENSG00000055044	51602	NOP58	NOP58 ribonucleoprotein [Source:HGNC Symbol;Acc:HGNC:29926]	GO_CELL_CYCLE; GO_NEGATIVE_REGULATION_OF_CELL_CYCLE; GO_REGULATION_OF_CELL_CYCLE; GO_RNA_PROCESSING
ESC_polyQ_81QvsH9	NA	chr22	18547373	18548011	JUNC01550498	clu_14720_-.1	PI4KAP1	GT-AG	DA	TRUE	A3SS	0.0767647	0.0211785	FALSE	NA	NA	NA	NA	NA	NA	NA	NA	NA	NA	NA	NA	NA	NA	NA	NA	22:18547373:18548011:-	88.95	ENSG00000274602	728233	PI4KAP1	phosphatidylinositol 4-kinase alpha pseudogene 1 [Source:HGNC Symbol;Acc:HGNC:33576]	GO_RNA_PROCESSING
ESC_polyQ_81QvsH9	NA	chr22	18547421	18548011	JUNC01550501	clu_14720_-.1	PI4KAP1	GT-AG	DA	TRUE	A3SS	-0.0767647	0.0211785	FALSE	NA	NA	NA	NA	NA	NA	NA	NA	NA	NA	NA	NA	NA	NA	NA	NA	22:18547421:18548011:-	8.225	ENSG00000274602	728233	PI4KAP1	phosphatidylinositol 4-kinase alpha pseudogene 1 [Source:HGNC Symbol;Acc:HGNC:33576]	GO_RNA_PROCESSING
ESC_polyQ_81QvsH9	NA	chr18	79113354	79126267	JUNC01113499	clu_7516_+.2	ATP9B	GT-AG	DA	TRUE	A3SS	-0.0494416	0.0393147	FALSE	NA	NA	NA	NA	NA	NA	NA	NA	NA	NA	NA	NA	NA	NA	NA	NA	18:79113354:79126267:+	115.475	ENSG00000166377	374868	ATP9B	ATPase phospholipid transporting 9B (putative) [Source:HGNC Symbol;Acc:HGNC:13541]	GO_CELL_CYCLE; GO_RNA_PROCESSING
ESC_polyQ_81QvsH9	NA	chrX	3608945	3612177	JUNC02415441	clu_38654_-.1	PRKX	GT-AG	DA	TRUE	A3SS	-0.0958175	0.000387736	FALSE	NA	NA	NA	NA	NA	NA	NA	NA	NA	NA	NA	NA	NA	NA	NA	NA	X:3608945:3612177:-	505.7	ENSG00000183943	5613	PRKX	protein kinase X-linked [Source:HGNC Symbol;Acc:HGNC:9441]	GO_MRNA_PROCESSING; GO_RNA_PROCESSING
ESC_polyQ_81QvsH9	NA	chr22	24648332	24649860	JUNC01562969	clu_110640_+.1	AP000356.3,BCRP3	GT-AG	DA	TRUE	A3SS	-0.341726	0.0247447	FALSE	NA	NA	NA	NA	NA	NA	NA	NA	NA	NA	NA	NA	NA	NA	NA	NA	22:24648332:24649860:+	13	ENSG00000215481; ENSG00000284128		BCRP3	BCR pseudogene 3 [Source:HGNC Symbol;Acc:HGNC:1016]; breakpoint cluster region pseudogene 3
ESC_polyQ_81QvsH9	NA	chr16	21158746	21160978	JUNC00857290	clu_43987_+.1	TMEM159	GT-ag	DA	TRUE	A3SS	0.118507	0.0215516	FALSE	NA	NA	NA	NA	NA	NA	NA	NA	NA	NA	NA	NA	NA	NA	NA	NA	16:21158746:21160978:+	76.875	ENSG00000011638	57146	LDAF1	lipid droplet assembly factor 1 [Source:HGNC Symbol;Acc:HGNC:30136]	GO_MRNA_PROCESSING; GO_POSITIVE_REGULATION_OF_RNA_SPLICING; GO_REGULATION_OF_CELL_CYCLE; GO_REGULATION_OF_TRANSCRIPTION_INVOLVED_IN_G1_S_TRANSITION_OF_MITOTIC_CELL_CYCLE; GO_RNA_PROCESSING
ESC_polyQ_81QvsH9	NA	chr7	105532869	105536565	JUNC02173524	clu_92571_+.1	RINT1	GT-AG	DA	TRUE	A3SS	-0.0964357	0.000141837	FALSE	NA	NA	NA	NA	NA	NA	NA	NA	NA	NA	NA	NA	NA	NA	NA	NA	7:105532869:105536565:+	156.3	ENSG00000135249	60561	RINT1	RAD50 interactor 1 [Source:HGNC Symbol;Acc:HGNC:21876]	GO_RNA_PROCESSING
ESC_polyQ_81QvsH9	NA	chr5	127422772	127424339	JUNC01912990	clu_76228_+.1	MEGF10	GT-ag	DA	TRUE	A3SS	-0.026613	0.0118104	FALSE	NA	NA	NA	NA	NA	NA	NA	NA	NA	NA	NA	NA	NA	NA	NA	NA	5:127422772:127424339:+	3.575	ENSG00000145794	84466	MEGF10	multiple EGF like domains 10 [Source:HGNC Symbol;Acc:HGNC:29634]	GO_RNA_PROCESSING
ESC_polyQ_81QvsH9	NA	chr18	36025678	36026900	JUNC01095367	clu_63129_-.1	RPRD1A	GT-AG	DA	TRUE	A3SS	-0.000611179	1.72886e-10	FALSE	NA	NA	NA	NA	NA	NA	NA	NA	NA	NA	NA	NA	NA	NA	NA	NA	18:36025678:36026900:-	34.25	ENSG00000141425	55197	RPRD1A	regulation of nuclear pre-mRNA domain containing 1A [Source:HGNC Symbol;Acc:HGNC:25560]	GO_REGULATION_OF_CELL_CYCLE; GO_RNA_PROCESSING
ESC_polyQ_81QvsH9	NA	chrX	69616704	69860857	JUNC02451029	clu_957_+.2	EDA	GT-ag	DA	TRUE	A3SS	0.00693937	0.000419862	FALSE	NA	NA	NA	NA	NA	NA	NA	NA	NA	NA	NA	NA	NA	NA	NA	NA	X:69616704:69860857:+	1.625	ENSG00000158813	1896	EDA	ectodysplasin A [Source:HGNC Symbol;Acc:HGNC:3157]	GO_RNA_PROCESSING
ESC_polyQ_81QvsH9	NA	chr6	169670957	169672255	JUNC02080455	clu_14643_-.4	AL031315.1,WDR27	GT-AG	DA	TRUE	A3SS	-0.0128704	8.73513e-08	FALSE	NA	NA	NA	NA	NA	NA	NA	NA	NA	NA	NA	NA	NA	NA	NA	NA	6:169670957:169672255:-	26.125	ENSG00000285733; ENSG00000184465	253769	WDR27	WD repeat domain 27 [Source:HGNC Symbol;Acc:HGNC:21248]; novel protein	GO_RNA_PROCESSING
ESC_polyQ_81QvsH9	NA	chr6	170578656	170578857	JUNC02082762	clu_14666_-.1	PDCD2	GT-AG	DA	TRUE	A3SS	-0.0581608	0.00991895	FALSE	NA	NA	NA	NA	NA	NA	NA	NA	NA	NA	NA	NA	NA	NA	NA	NA	6:170578656:170578857:-	203.725	ENSG00000071994	5134	PDCD2	programmed cell death 2 [Source:HGNC Symbol;Acc:HGNC:8762]	GO_MRNA_PROCESSING; GO_REGULATION_OF_CELL_CYCLE; GO_RNA_PROCESSING
ESC_polyQ_81QvsH9	NA	chr5	65625106	65635301	JUNC01875380	clu_75102_+.1	SHLD3,TRAPPC13	GT-AG	DA	TRUE	A3SS	-0.102971	0.018144	FALSE	NA	NA	NA	NA	NA	NA	NA	NA	NA	NA	NA	NA	NA	NA	NA	NA	5:65625106:65635301:+	174.675	ENSG00000253251; ENSG00000113597	80006; 112441434	TRAPPC13; SHLD3	trafficking protein particle complex subunit 13 [Source:HGNC Symbol;Acc:HGNC:25828]; shieldin complex subunit 3 [Source:HGNC Symbol;Acc:HGNC:53826]	GO_CELL_CYCLE; GO_NEGATIVE_REGULATION_OF_CELL_CYCLE; GO_REGULATION_OF_CELL_CYCLE
ESC_polyQ_81QvsH9	NA	chr18	79113354	79114994	JUNC01113497	clu_7516_+.2	ATP9B	GT-ag	DA	TRUE	A3SS	0.0600801	0.0393147	FALSE	NA	NA	NA	NA	NA	NA	NA	NA	NA	NA	NA	NA	NA	NA	NA	NA	18:79113354:79114994:+	45.675	ENSG00000166377	374868	ATP9B	ATPase phospholipid transporting 9B (putative) [Source:HGNC Symbol;Acc:HGNC:13541]	GO_CELL_CYCLE; GO_RNA_PROCESSING
ESC_polyQ_81QvsH9	NA	chr8	73653896	73673107	JUNC02260959	clu_69810_-.1	STAU2	GT-AG	DA	TRUE	A3SS	-0.0590984	0.00362154	FALSE	NA	NA	NA	NA	NA	NA	NA	NA	NA	NA	NA	NA	NA	NA	NA	NA	8:73653896:73673107:-	13.175	ENSG00000040341	27067	STAU2	staufen double-stranded RNA binding protein 2 [Source:HGNC Symbol;Acc:HGNC:11371]	GO_CELL_CYCLE; GO_RNA_PROCESSING
ESC_polyQ_81QvsH9	NA	chr3	181610929	181621181	JUNC01730797	clu_62166_+.2	SOX2-OT	GT-ag	DA	TRUE	A3SS	0.0217348	0.00111027	FALSE	NA	NA	NA	NA	NA	NA	NA	NA	NA	NA	NA	NA	NA	NA	NA	NA	3:181610929:181621181:+	5.325	ENSG00000242808	347689	SOX2-OT	SOX2 overlapping transcript [Source:HGNC Symbol;Acc:HGNC:20209]	GO_RNA_PROCESSING
ESC_polyQ_81QvsH9	NA	chr6	131586937	131587709	JUNC02057247	clu_14026_-.1	MED23	GT-AG	DA	TRUE	A3SS	0.288105	0.0399559	FALSE	NA	NA	NA	NA	NA	NA	NA	NA	NA	NA	NA	NA	NA	NA	NA	NA	6:131586937:131587709:-	7.375	ENSG00000112282	9439	MED23	mediator complex subunit 23 [Source:HGNC Symbol;Acc:HGNC:2372]	GO_MRNA_PROCESSING; GO_RNA_PROCESSING
ESC_polyQ_81QvsH9	NA	chr20	58240610	58243512	JUNC01500022	clu_78727_-.1	PPP4R1L	GT-AG	DA	TRUE	A3SS	0.0993658	0.0268621	FALSE	NA	NA	NA	NA	NA	NA	NA	NA	NA	NA	NA	NA	NA	NA	NA	NA	20:58240610:58243512:-	33.8	ENSG00000124224		PPP4R1L	protein phosphatase 4 regulatory subunit 1 like (pseudogene) [Source:HGNC Symbol;Acc:HGNC:15755]
ESC_polyQ_81QvsH9	NA	chr6	169670693	169672255	JUNC02080450	clu_14643_-.4	AL031315.1,WDR27	GT-AG	DA	TRUE	A3SS	0.0578025	8.73513e-08	FALSE	NA	NA	NA	NA	NA	NA	NA	NA	NA	NA	NA	NA	NA	NA	NA	NA	6:169670693:169672255:-	112.4	ENSG00000285733; ENSG00000184465	253769	WDR27	WD repeat domain 27 [Source:HGNC Symbol;Acc:HGNC:21248]; novel protein	GO_RNA_PROCESSING
ESC_polyQ_81QvsH9	NA	chr2	65010763	65016440	JUNC01322336	clu_55137_+.1	SLC1A4	GT-AG	DA	TRUE	A3SS	-0.121263	0.0191239	FALSE	NA	NA	NA	NA	NA	NA	NA	NA	NA	NA	NA	NA	NA	NA	NA	NA	2:65010763:65016440:+	306.525	ENSG00000115902	6509	SLC1A4	solute carrier family 1 member 4 [Source:HGNC Symbol;Acc:HGNC:10942]	GO_REGULATION_OF_CELL_CYCLE; GO_RNA_PROCESSING
ESC_polyQ_81QvsH9	NA	chr7	5490212	5491231	JUNC02092050	clu_106698_-.2	FBXL18	GT-AG	DA	TRUE	A3SS	0.12712	0.00728397	FALSE	NA	NA	NA	NA	NA	NA	NA	NA	NA	NA	NA	NA	NA	NA	NA	NA	7:5490212:5491231:-	5.6	ENSG00000155034	80028	FBXL18	F-box and leucine rich repeat protein 18 [Source:HGNC Symbol;Acc:HGNC:21874]	GO_MRNA_PROCESSING; GO_REGULATION_OF_CELL_CYCLE; GO_RNA_PROCESSING
ESC_polyQ_81QvsH9	NA	chr6	170577717	170578857	JUNC02082753	clu_14666_-.1	PDCD2	GT-AG	DA	TRUE	A3SS	0.0581608	0.00991895	FALSE	NA	NA	NA	NA	NA	NA	NA	NA	NA	NA	NA	NA	NA	NA	NA	NA	6:170577717:170578857:-	669.675	ENSG00000071994	5134	PDCD2	programmed cell death 2 [Source:HGNC Symbol;Acc:HGNC:8762]	GO_MRNA_PROCESSING; GO_REGULATION_OF_CELL_CYCLE; GO_RNA_PROCESSING
ESC_polyQ_81QvsH9	NA	chr5	65625106	65629468	JUNC01875372	clu_75102_+.1	SHLD3,TRAPPC13	GT-AG	DA	TRUE	A3SS	0.102971	0.018144	FALSE	NA	NA	NA	NA	NA	NA	NA	NA	NA	NA	NA	NA	NA	NA	NA	NA	5:65625106:65629468:+	49.875	ENSG00000253251; ENSG00000113597	80006; 112441434	TRAPPC13; SHLD3	trafficking protein particle complex subunit 13 [Source:HGNC Symbol;Acc:HGNC:25828]; shieldin complex subunit 3 [Source:HGNC Symbol;Acc:HGNC:53826]	GO_CELL_CYCLE; GO_NEGATIVE_REGULATION_OF_CELL_CYCLE; GO_REGULATION_OF_CELL_CYCLE
ESC_polyQ_81QvsH9	NA	chr7	5481931	5491231	JUNC02092039	clu_106698_-.2	FBXL18	GT-AG	DA	TRUE	A3SS	0.0542086	0.00728397	FALSE	NA	NA	NA	NA	NA	NA	NA	NA	NA	NA	NA	NA	NA	NA	NA	NA	7:5481931:5491231:-	68.125	ENSG00000155034	80028	FBXL18	F-box and leucine rich repeat protein 18 [Source:HGNC Symbol;Acc:HGNC:21874]	GO_MRNA_PROCESSING; GO_REGULATION_OF_CELL_CYCLE; GO_RNA_PROCESSING
ESC_polyQ_81QvsH9	NA	chr3	149966264	149968358	JUNC01717157	clu_89786_-.1	ANKUB1,PFN2	GT-AG	DA	TRUE	A3SS	-0.0772614	0.00521552	FALSE	NA	NA	NA	NA	NA	NA	NA	NA	NA	NA	NA	NA	NA	NA	NA	NA	3:149966264:149968358:-	3296.3	ENSG00000206199; ENSG00000070087	5217; 389161	PFN2; ANKUB1	profilin 2 [Source:HGNC Symbol;Acc:HGNC:8882]; ankyrin repeat and ubiquitin domain containing 1 [Source:HGNC Symbol;Acc:HGNC:29642]
ESC_polyQ_81QvsH9	NA	chr22	21002829	21009350	JUNC01556765	clu_110467_+.1	THAP7-AS1	GT-AG	DA	TRUE	A3SS	0.384389	0.0131552	FALSE	NA	NA	NA	NA	NA	NA	NA	NA	NA	NA	NA	NA	NA	NA	NA	NA	22:21002829:21009350:+	3.925	ENSG00000230513	439931	THAP7-AS1	THAP7 antisense RNA 1 [Source:HGNC Symbol;Acc:HGNC:41013]	GO_RNA_PROCESSING
ESC_polyQ_81QvsH9	NA	chr20	58240710	58243512	JUNC01500024	clu_78727_-.1	PPP4R1L	GT-AG	DA	TRUE	A3SS	-0.0993658	0.0268621	FALSE	NA	NA	NA	NA	NA	NA	NA	NA	NA	NA	NA	NA	NA	NA	NA	NA	20:58240710:58243512:-	2.6	ENSG00000124224		PPP4R1L	protein phosphatase 4 regulatory subunit 1 like (pseudogene) [Source:HGNC Symbol;Acc:HGNC:15755]
ESC_polyQ_81QvsH9	NA	chr5	127422772	127433363	JUNC01912994	clu_76228_+.1	MEGF10	GT-AG	DA	TRUE	A3SS	0.0700426	0.0118104	FALSE	NA	NA	NA	NA	NA	NA	NA	NA	NA	NA	NA	NA	NA	NA	NA	NA	5:127422772:127433363:+	135.55	ENSG00000145794	84466	MEGF10	multiple EGF like domains 10 [Source:HGNC Symbol;Acc:HGNC:29634]	GO_RNA_PROCESSING
ESC_polyQ_81QvsH9	NA	chrX	53943402	53944134	JUNC02444995	clu_39455_-.1	PHF8	GT-NN	DA	TRUE	A3SS	-0.0668102	0.00996331	FALSE	NA	NA	NA	NA	NA	NA	NA	NA	NA	NA	NA	NA	NA	NA	NA	NA	X:53943402:53944134:-	5.75	ENSG00000172943	23133	PHF8	PHD finger protein 8 [Source:HGNC Symbol;Acc:HGNC:20672]	GO_REGULATION_OF_CELL_CYCLE; GO_RNA_PROCESSING
ESC_polyQ_81QvsH9	NA	chr9	39100164	39102497	JUNC02328273	clu_46740_-.1	CNTNAP3	GT-AG	DA	TRUE	A3SS	0.135834	0.0485083	FALSE	NA	NA	NA	NA	NA	NA	NA	NA	NA	NA	NA	NA	NA	NA	NA	NA	9:39100164:39102497:-	29.075	ENSG00000106714	79937	CNTNAP3	contactin associated protein family member 3 [Source:HGNC Symbol;Acc:HGNC:13834]	GO_MRNA_PROCESSING; GO_REGULATION_OF_CELL_CYCLE; GO_RNA_PROCESSING
ESC_polyQ_81QvsH9	NA	chr7	76492253	76497337	JUNC02143788	clu_91784_+.1	DTX2	GT-AG	DA	TRUE	A3SS	0.277894	0.0148513	FALSE	NA	NA	NA	NA	NA	NA	NA	NA	NA	NA	NA	NA	NA	NA	NA	NA	7:76492253:76497337:+	13.05	ENSG00000091073	113878	DTX2	deltex E3 ubiquitin ligase 2 [Source:HGNC Symbol;Acc:HGNC:15973]	GO_RNA_PROCESSING
ESC_polyQ_81QvsH9	NA	chr7	128400204	128400333	JUNC02183869	clu_108910_-.1	IMPDH1	GT-AG	DA	TRUE	A3SS	-0.0520009	0.00683257	FALSE	NA	NA	NA	NA	NA	NA	NA	NA	NA	NA	NA	NA	NA	NA	NA	NA	7:128400204:128400333:-	20.15	ENSG00000106348	3614	IMPDH1	inosine monophosphate dehydrogenase 1 [Source:HGNC Symbol;Acc:HGNC:6052]	GO_RNA_PROCESSING
ESC_polyQ_81QvsH9	NA	chr8	94399621	94400238	JUNC02269285	clu_69965_-.1	FSBP,RAD54B	GT-AG	DA	TRUE	A3SS	0.0525719	0.0498955	FALSE	NA	NA	NA	NA	NA	NA	NA	NA	NA	NA	NA	NA	NA	NA	NA	NA	8:94399621:94400238:-	161.2	ENSG00000197275; ENSG00000265817	25788; 100861412	RAD54B; FSBP	RAD54 homolog B [Source:HGNC Symbol;Acc:HGNC:17228]; fibrinogen silencer binding protein [Source:HGNC Symbol;Acc:HGNC:43653]
ESC_polyQ_81QvsH9	NA	chr4	2329142	2335705	JUNC01758138	clu_84240_-.1	ZFYVE28	GT-NN	DA	TRUE	A3SS	0.435133	0.0418896	FALSE	NA	NA	NA	NA	NA	NA	NA	NA	NA	NA	NA	NA	NA	NA	NA	NA	4:2329142:2335705:-	1.35	ENSG00000159733	57732	ZFYVE28	zinc finger FYVE-type containing 28 [Source:HGNC Symbol;Acc:HGNC:29334]	GO_RNA_PROCESSING
ESC_polyQ_81QvsH9	NA	chr7	128400182	128400333	JUNC02183866	clu_108910_-.1	IMPDH1	GT-AG	DA	TRUE	A3SS	0.0520009	0.00683257	FALSE	NA	NA	NA	NA	NA	NA	NA	NA	NA	NA	NA	NA	NA	NA	NA	NA	7:128400182:128400333:-	430.175	ENSG00000106348	3614	IMPDH1	inosine monophosphate dehydrogenase 1 [Source:HGNC Symbol;Acc:HGNC:6052]	GO_RNA_PROCESSING
ESC_polyQ_81QvsH9	NA	chr6	131574295	131587709	JUNC02057234	clu_14026_-.1	MED23	GT-AG	DA	TRUE	A3SS	-0.288105	0.0399559	FALSE	NA	NA	NA	NA	NA	NA	NA	NA	NA	NA	NA	NA	NA	NA	NA	NA	6:131574295:131587709:-	13.55	ENSG00000112282	9439	MED23	mediator complex subunit 23 [Source:HGNC Symbol;Acc:HGNC:2372]	GO_MRNA_PROCESSING; GO_RNA_PROCESSING
ESC_polyQ_81QvsH9	NA	chr4	2320271	2335705	JUNC01758131	clu_84240_-.1	ZFYVE28	GT-AG	DA	TRUE	A3SS	-0.435133	0.0418896	FALSE	NA	NA	NA	NA	NA	NA	NA	NA	NA	NA	NA	NA	NA	NA	NA	NA	4:2320271:2335705:-	4.9	ENSG00000159733	57732	ZFYVE28	zinc finger FYVE-type containing 28 [Source:HGNC Symbol;Acc:HGNC:29334]	GO_RNA_PROCESSING
ESC_polyQ_81QvsH9	NA	chr9	39100150	39102497	JUNC02328269	clu_46740_-.1	CNTNAP3	GT-AG	DA	TRUE	A3SS	-0.135834	0.0485083	FALSE	NA	NA	NA	NA	NA	NA	NA	NA	NA	NA	NA	NA	NA	NA	NA	NA	9:39100150:39102497:-	57.65	ENSG00000106714	79937	CNTNAP3	contactin associated protein family member 3 [Source:HGNC Symbol;Acc:HGNC:13834]	GO_MRNA_PROCESSING; GO_REGULATION_OF_CELL_CYCLE; GO_RNA_PROCESSING
ESC_polyQ_81QvsH9	NA	chr7	105532869	105535572	JUNC02173519	clu_92571_+.1	RINT1	GT-ag	DA	TRUE	A3SS	-0.00659596	0.000141837	FALSE	NA	NA	NA	NA	NA	NA	NA	NA	NA	NA	NA	NA	NA	NA	NA	NA	7:105532869:105535572:+	2.65	ENSG00000135249	60561	RINT1	RAD50 interactor 1 [Source:HGNC Symbol;Acc:HGNC:21876]	GO_RNA_PROCESSING
ESC_polyQ_81QvsH9	NA	chrX	53940516	53944134	JUNC02444992	clu_39455_-.1	PHF8	GT-AG	DA	TRUE	A3SS	0.0668102	0.00996331	FALSE	NA	NA	NA	NA	NA	NA	NA	NA	NA	NA	NA	NA	NA	NA	NA	NA	X:53940516:53944134:-	208.2	ENSG00000172943	23133	PHF8	PHD finger protein 8 [Source:HGNC Symbol;Acc:HGNC:20672]	GO_REGULATION_OF_CELL_CYCLE; GO_RNA_PROCESSING
ESC_polyQ_81QvsH9	NA	chr8	94399565	94400238	JUNC02269280	clu_69965_-.1	FSBP,RAD54B	GT-AG	DA	TRUE	A3SS	-0.0525719	0.0498955	FALSE	NA	NA	NA	NA	NA	NA	NA	NA	NA	NA	NA	NA	NA	NA	NA	NA	8:94399565:94400238:-	6.15	ENSG00000197275; ENSG00000265817	25788; 100861412	RAD54B; FSBP	RAD54 homolog B [Source:HGNC Symbol;Acc:HGNC:17228]; fibrinogen silencer binding protein [Source:HGNC Symbol;Acc:HGNC:43653]
ESC_polyQ_81QvsH9	HsaINT0002270	chr3	195320813	195326885	JUNC01742537	clu_90397_-.2	ACAP2	GT-AG	DA	TRUE	PossibleRI	-0.0628687	0.00452444	FALSE	chr3:195320814-195326884	6071	chr3:195326885-195326959=195320701-195320813:-	IR	chr3:195326885-195326959=195320701-195320813:-	6071	chr3:195326885-195326959	chr3:195320814-195326884	chr3:195320701-195320813	hg38	mm10	chr16	31127434	31131259	ALTERNATIVE	MmuINT0009533	3:195320813:195326885:-	146.75	ENSG00000114331	23527	ACAP2	ArfGAP with coiled-coil, ankyrin repeat and PH domains 2 [Source:HGNC Symbol;Acc:HGNC:16469]	GO_REGULATION_OF_CELL_CYCLE; GO_RNA_PROCESSING; GO_RNA_SPLICING_VIA_TRANSESTERIFICATION_REACTIONS
ESC_polyQ_81QvsH9	HsaINT0003263	chr2	97658643	97658879	JUNC01348318	clu_120385_-.2	ACTR1B	GT-AG	DA	TRUE	PossibleRI	0.0721332	4.42546e-06	FALSE	chr2:97658644-97658878	235	chr2:97658879-97659003=97658427-97658643:-	IR	chr2:97658879-97659003=97658427-97658643:-	235	chr2:97658879-97659003	chr2:97658644-97658878	chr2:97658427-97658643	hg38	mm10	chr1	36701902	36702058	ALTERNATIVE	MmuINT0010513	2:97658643:97658879:-	345.425	ENSG00000115073	10120	ACTR1B	actin related protein 1B [Source:HGNC Symbol;Acc:HGNC:168]	GO_REGULATION_OF_CELL_CYCLE; GO_RNA_PROCESSING
ESC_polyQ_81QvsH9	HsaINT0003380	chr3	38482560	38483138	JUNC01633852	clu_59590_+.1	ACVR2B	GT-AG	DA	TRUE	PossibleRI	-0.0614577	0.00448904	FALSE	chr3:38482561-38483137	577	chr3:38482430-38482560=38483138-38493142:+	IR	chr3:38482430-38482560=38483138-38493142:+	577	chr3:38482430-38482560	chr3:38482561-38483137	chr3:38483138-38493142	hg38	mm10	chr9	119432844	119433266	ALTERNATIVE	MmuINT0010628	3:38482560:38483138:+	340.65	ENSG00000114739	93	ACVR2B	activin A receptor type 2B [Source:HGNC Symbol;Acc:HGNC:174]	GO_RNA_PROCESSING
ESC_polyQ_81QvsH9	HsaINT0004159	chr4	72298442	72303917	JUNC01791090	clu_85078_-.2	ADAMTS3	GT-AG	DA	TRUE	PossibleRI	0.175393	0.0215479	FALSE	chr4:72298443-72303916	5474	chr4:72303917-72304080=72298277-72298442:-	IR	chr4:72303917-72304080=72298277-72298442:-	5474	chr4:72303917-72304080	chr4:72298443-72303916	chr4:72298277-72298442	hg38	mm10	chr5	89691466	89693038	LOW PSI	MmuINT0011377	4:72298442:72303917:-	64.75	ENSG00000156140	9508	ADAMTS3	ADAM metallopeptidase with thrombospondin type 1 motif 3 [Source:HGNC Symbol;Acc:HGNC:219]	GO_RNA_PROCESSING
ESC_polyQ_81QvsH9	HsaINT0004161	chr4	72291062	72295654	JUNC01791080	clu_85078_-.1	ADAMTS3	GT-AG	DA	TRUE	PossibleRI	-0.175393	0.0215479	FALSE	chr4:72291063-72295653	4591	chr4:72295654-72295786=72290855-72291062:-	IR	chr4:72295654-72295786=72290855-72291062:-	4591	chr4:72295654-72295786	chr4:72291063-72295653	chr4:72290855-72291062	hg38	mm10	chr5	89684520	89686775	ALTERNATIVE	MmuINT0011379	4:72291062:72295654:-	73.1	ENSG00000156140	9508	ADAMTS3	ADAM metallopeptidase with thrombospondin type 1 motif 3 [Source:HGNC Symbol;Acc:HGNC:219]	GO_RNA_PROCESSING
ESC_polyQ_81QvsH9	HsaINT0004885	chr1	202948420	202950930	JUNC00203717	clu_21450_-.1	ADIPOR1	GT-AG	DA	TRUE	PossibleRI	0.0648231	0.00950538	FALSE	chr1:202948421-202950929	2509	chr1:202950930-202951164=202948304-202948420:-	IR	chr1:202950930-202951164=202948304-202948420:-	2509	chr1:202950930-202951164	chr1:202948421-202950929	chr1:202948304-202948420	hg38	mm10	chr1	134423156	134423957	LOW PSI	MmuINT0012086	1:202948420:202950930:-	680.025	ENSG00000159346	51094	ADIPOR1	adiponectin receptor 1 [Source:HGNC Symbol;Acc:HGNC:24040]	GO_NEGATIVE_REGULATION_OF_MITOTIC_CELL_CYCLE; GO_REGULATION_OF_CELL_CYCLE; GO_RNA_PROCESSING; GO_RNA_SPLICING; GO_RNA_SPLICING_VIA_TRANSESTERIFICATION_REACTIONS
ESC_polyQ_81QvsH9	HsaINT0007491	chr2	202954134	202955674	JUNC01414024	clu_57726_+.2	CARF	GT-AG	DA	TRUE	PossibleRI	-0.0961475	0.0168998	FALSE	chr2:202954135-202955673	1539	chr2:202954005-202954134=202955674-202955758:+	IR	chr2:202954005-202954134=202955674-202955758:+	1539	chr2:202954005-202954134	chr2:202954135-202955673	chr2:202955674-202955758	hg38	mm10	chr1	60126035	60127988	LOW PSI	MmuINT0029153	2:202954134:202955674:+	58.075	ENSG00000138380	79800	CARF	calcium responsive transcription factor [Source:HGNC Symbol;Acc:HGNC:14435]	GO_RNA_PROCESSING
ESC_polyQ_81QvsH9	HsaINT0009114	chr4	124672534	124678676	JUNC01819547	clu_85940_-.1	ANKRD50	GT-AG	DA	TRUE	PossibleRI	-0.0690321	0.0378105	FALSE	chr4:124672535-124678675	6141	chr4:124678676-124678905=124668984-124672534:-	IR	chr4:124678676-124678905=124668984-124672534:-	6141	chr4:124678676-124678905	chr4:124672535-124678675	chr4:124668984-124672534	hg38	mm10	chr3	38452506	38462899	ALTERNATIVE	MmuINT0015775	4:124672534:124678676:-	152.775	ENSG00000151458		ANKRD50	ankyrin repeat domain 50 [Source:HGNC Symbol;Acc:HGNC:29223]
ESC_polyQ_81QvsH9	HsaINT0010055	chr11	1000598	1003722	JUNC00344320	clu_125478_+.1	AP2A2	GT-AG	DA	TRUE	PossibleRI	0.0564558	2.29899e-05	FALSE	chr11:1000599-1003721	3123	chr11:1000432-1000598=1003722-1003804:+	IR	chr11:1000432-1000598=1003722-1003804:+	3123	chr11:1000432-1000598	chr11:1000599-1003721	chr11:1003722-1003804	hg38	mm10	chr7	141623782	141626107	LOW PSI	MmuINT0016729	11:1000598:1003722:+	432.575	ENSG00000183020	161	AP2A2	adaptor related protein complex 2 subunit alpha 2 [Source:HGNC Symbol;Acc:HGNC:562]	GO_REGULATION_OF_CELL_CYCLE; GO_RNA_PROCESSING
ESC_polyQ_81QvsH9	HsaINT0010320	chr19	3760301	3761536	JUNC01134052	clu_28493_-.2	APBA3	GT-AG	DA	TRUE	PossibleRI	-0.087997	0.00361496	FALSE	chr19:3760302-3761535	1234	chr19:3761536-3761699=3759689-3760301:-	IR	chr19:3761536-3761699=3759689-3760301:-	1234	chr19:3761536-3761699	chr19:3760302-3761535	chr19:3759689-3760301	hg38	mm10	chr10	81268320	81268778	LOW PSI	MmuINT0016988	19:3760301:3761536:-	135.625	ENSG00000011132	9546	APBA3	amyloid beta precursor protein binding family A member 3 [Source:HGNC Symbol;Acc:HGNC:580]	GO_RNA_PROCESSING
ESC_polyQ_81QvsH9	HsaINT0011771	chr8	1905716	1909295	JUNC02217642	clu_22523_+.3	AC019257.8,ARHGEF10	GT-AG	DA	TRUE	PossibleRI	-0.0502668	0.00177197	FALSE	chr8:1905717-1909294	3578	chr8:1905571-1905716=1909295-1909470:+	IR	chr8:1905571-1905716=1909295-1909470:+	3578	chr8:1905571-1905716	chr8:1905717-1909294	chr8:1909295-1909470	hg38	mm10	chr8	14962664	14964086	LOW PSI	MmuINT0018354	8:1905716:1909295:+	270.4	ENSG00000283239; ENSG00000104728	9639	ARHGEF10	Rho guanine nucleotide exchange factor 10 [Source:HGNC Symbol;Acc:HGNC:14103]; novel transcript	GO_RNA_PROCESSING
ESC_polyQ_81QvsH9	HsaINT0012437	chr16	18793370	18794599	JUNC00854503	clu_4796_-.2	AC138811.2,ARL6IP1	GT-AG	DA	TRUE	PossibleRI	-0.106407	0.000854008	FALSE	chr16:18793371-18794598	1228	chr16:18794599-18794683=18791667-18793370:-	IR	chr16:18794599-18794683=18791667-18793370:-	1228	chr16:18794599-18794683	chr16:18793371-18794598	chr16:18791667-18793370	hg38	mm10	chr7	118120411	118121160	LOW PSI	MmuINT0018954	16:18793370:18794599:-	3856	ENSG00000260342; ENSG00000170540	23204	ARL6IP1	ADP ribosylation factor like GTPase 6 interacting protein 1 [Source:HGNC Symbol;Acc:HGNC:697]; novel protein	GO_REGULATION_OF_CELL_CYCLE; GO_RNA_PROCESSING
ESC_polyQ_81QvsH9	HsaINT0012589	chrX	101551024	101551569	JUNC02464863	clu_1347_+.4	ARMCX1	GT-AG	DA	TRUE	PossibleRI	0.128241	9.03425e-12	FALSE	chrX:101551025-101551568	544	chrX:101550971-101551024=101551569-101551633:+	IR	chrX:101550971-101551024=101551569-101551633:+	544	chrX:101550971-101551024	chrX:101551025-101551568	chrX:101551569-101551633	hg38	mm10	chrX	134718819	134718919	ALTERNATIVE	MmuINT1004725	X:101551024:101551569:+	382.775	ENSG00000126947	51309	ARMCX1	armadillo repeat containing X-linked 1 [Source:HGNC Symbol;Acc:HGNC:18073]	GO_REGULATION_OF_CELL_CYCLE; GO_RNA_PROCESSING
ESC_polyQ_81QvsH9	HsaINT0013321	chr1	155482449	155521100	JUNC00166936	clu_20396_-.2	ASH1L	GT-AG	DA	TRUE	PossibleRI	-0.232251	0.00195235	FALSE	chr1:155482450-155521099	38650	chr1:155521100-155521618=155477886-155482449:-	IR	chr1:155521100-155521618=155477886-155482449:-	38650	chr1:155521100-155521618	chr1:155482450-155521099	chr1:155477886-155482449	hg38	mm10	chr3	88966329	88981232	LOW PSI	MmuINT0019762	1:155482449:155521100:-	101.225	ENSG00000116539	55870	ASH1L	ASH1 like histone lysine methyltransferase [Source:HGNC Symbol;Acc:HGNC:19088]	GO_MRNA_PROCESSING; GO_RNA_PROCESSING
ESC_polyQ_81QvsH9	HsaINT0014046	chr2	241670782	241671312	JUNC01448184	clu_58749_+.1	ATG4B	GT-AG	DA	TRUE	PossibleRI	-0.141963	3.74106e-06	FALSE	chr2:241670783-241671311	529	chr2:241670726-241670782=241671312-241671425:+	IR	chr2:241670726-241670782=241671312-241671425:+	529	chr2:241670726-241670782	chr2:241670783-241671311	chr2:241671312-241671425	hg38	mm10	chr1	93785967	93786510	ALTERNATIVE	MmuINT0020489	2:241670782:241671312:+	474.95	ENSG00000168397	23192	ATG4B	autophagy related 4B cysteine peptidase [Source:HGNC Symbol;Acc:HGNC:20790]	GO_REGULATION_OF_CELL_CYCLE; GO_RNA_PROCESSING
ESC_polyQ_81QvsH9	HsaINT0014424	chrX	139814985	139816863	JUNC02489402	clu_40456_-.2	ATP11C	GT-AG	DA	TRUE	PossibleRI	-0.0553987	0.0035985	FALSE	chrX:139814986-139816862	1877	chrX:139816863-139816943=139814878-139814985:-	IR	chrX:139816863-139816943=139814878-139814985:-	1877	chrX:139816863-139816943	chrX:139814986-139816862	chrX:139814878-139814985	hg38	mm10	chrX	60304333	60307196	LOW PSI	MmuINT0020858	X:139814985:139816863:-	258.125	ENSG00000101974	286410	ATP11C	ATPase phospholipid transporting 11C [Source:HGNC Symbol;Acc:HGNC:13554]	GO_RNA_PROCESSING
ESC_polyQ_81QvsH9	HsaINT0014425	chrX	139804599	139814878	JUNC02489393	clu_40456_-.1	ATP11C	GT-AG	DA	TRUE	PossibleRI	0.0599547	0.0035985	FALSE	chrX:139804600-139814877	10278	chrX:139814878-139814985=139804471-139804599:-	IR	chrX:139814878-139814985=139804471-139804599:-	10278	chrX:139814878-139814985	chrX:139804600-139814877	chrX:139804471-139804599	hg38	mm10	chrX	60297090	60304224	LOW PSI	MmuINT0020859	X:139804599:139814878:-	322.05	ENSG00000101974	286410	ATP11C	ATPase phospholipid transporting 11C [Source:HGNC Symbol;Acc:HGNC:13554]	GO_RNA_PROCESSING
ESC_polyQ_81QvsH9	HsaINT0015684	chr10	115549536	115727248	JUNC00323065	clu_50926_+.1	ATRNL1	GT-AG	DA	TRUE	PossibleRI	0.278046	0.0308791	FALSE	chr10:115549537-115727247	177711	chr10:115549458-115549536=115727248-115727355:+	IR	chr10:115549458-115549536=115727248-115727355:+	177711	chr10:115549458-115549536	chr10:115549537-115727247	chr10:115727248-115727355	hg38	mm10	chr19	57797504	57935596	LOW PSI	MmuINT0022101	10:115549536:115727248:+	58.5	ENSG00000107518	26033	ATRNL1	attractin like 1 [Source:HGNC Symbol;Acc:HGNC:29063]	GO_REGULATION_OF_CELL_CYCLE; GO_RNA_PROCESSING
ESC_polyQ_81QvsH9	HsaINT0015685	chr10	115727355	115847877	JUNC00323081	clu_50926_+.2	ATRNL1	GT-AG	DA	TRUE	PossibleRI	-0.278046	0.0308791	FALSE	chr10:115727356-115847876	120521	chr10:115727248-115727355=115847877-115847991:+	IR	chr10:115727248-115727355=115847877-115847991:+	120521	chr10:115727248-115727355	chr10:115727356-115847876	chr10:115847877-115847991	hg38	mm10	chr19	57935705	58042327	ALTERNATIVE	MmuINT0022102	10:115727355:115847877:+	73.075	ENSG00000107518	26033	ATRNL1	attractin like 1 [Source:HGNC Symbol;Acc:HGNC:29063]	GO_REGULATION_OF_CELL_CYCLE; GO_RNA_PROCESSING
ESC_polyQ_81QvsH9	HsaINT0016795	chr12	56604799	56605073	JUNC00528150	clu_95360_-.3	BAZ2A	GT-AG	DA	TRUE	PossibleRI	0.0760265	0.00251815	FALSE	chr12:56604800-56605072	273	chr12:56605073-56605327=56604585-56604799:-	IR	chr12:56605073-56605327=56604585-56604799:-	273	chr12:56605073-56605327	chr12:56604800-56605072	chr12:56604585-56604799	hg38	mm10	chr10	128119879	128121110	\N	\N	12:56604799:56605073:-	289.85	ENSG00000076108	11176	BAZ2A	bromodomain adjacent to zinc finger domain 2A [Source:HGNC Symbol;Acc:HGNC:962]	GO_RNA_PROCESSING
ESC_polyQ_81QvsH9	HsaINT0017480	chr14	100546662	100567911	JUNC00712145	clu_125161_-.1	BEGAIN	GT-AG	DA	TRUE	PossibleRI	-0.242725	0.00553309	FALSE	chr14:100546663-100567910	21248	chr14:100567911-100567939=100546501-100546662:-	IR	chr14:100567911-100567939=100546501-100546662:-	21248	chr14:100567911-100567939	chr14:100546663-100567910	chr14:100546501-100546662	hg38	mm10	chr12	109039014	109052833	LOW PSI	MmuINT1005424	14:100546662:100567911:-	56.075	ENSG00000183092	57596	BEGAIN	brain enriched guanylate kinase associated [Source:HGNC Symbol;Acc:HGNC:24163]	GO_RNA_PROCESSING
ESC_polyQ_81QvsH9	HsaINT0017794	chr2	32485759	32487647	JUNC01299920	clu_54582_+.1	BIRC6	GT-AG	DA	TRUE	PossibleRI	0.120652	0.010852	FALSE	chr2:32485760-32487646	1887	chr2:32485643-32485759=32487647-32487801:+	IR	chr2:32485643-32485759=32487647-32487801:+	1887	chr2:32485643-32485759	chr2:32485760-32487646	chr2:32487647-32487801	hg38	mm10	chr17	74629522	74630959	LOW PSI	MmuINT0024995	2:32485759:32487647:+	221.6	ENSG00000115760	57448	BIRC6	baculoviral IAP repeat containing 6 [Source:HGNC Symbol;Acc:HGNC:13516]	GO_MRNA_PROCESSING; GO_RNA_PROCESSING
ESC_polyQ_81QvsH9	HsaINT0017795	chr2	32487801	32488588	JUNC01299926	clu_54582_+.2	BIRC6	GT-AG	DA	TRUE	PossibleRI	-0.120646	0.010852	FALSE	chr2:32487802-32488587	786	chr2:32487647-32487801=32488588-32488714:+	IR	chr2:32487647-32487801=32488588-32488714:+	786	chr2:32487647-32487801	chr2:32487802-32488587	chr2:32488588-32488714	hg38	mm10	chr17	74631115	74631610	ALTERNATIVE	MmuINT0024997	2:32487801:32488588:+	145.15	ENSG00000115760	57448	BIRC6	baculoviral IAP repeat containing 6 [Source:HGNC Symbol;Acc:HGNC:13516]	GO_MRNA_PROCESSING; GO_RNA_PROCESSING
ESC_polyQ_81QvsH9	HsaINT0018869	chr3	49662562	49662876	JUNC01653465	clu_59993_+.1	BSN	GT-AG	DA	TRUE	PossibleRI	-0.141617	0.0384958	FALSE	chr3:49662563-49662875	313	chr3:49660486-49662562=49662876-49663666:+	IR	chr3:49660486-49662562=49662876-49663666:+	313	chr3:49660486-49662562	chr3:49662563-49662875	chr3:49662876-49663666	hg38	mm10	chr9	108105809	108106109	ALTERNATIVE	MmuINT0026034	3:49662562:49662876:+	14.425	ENSG00000164061		BSN	bassoon presynaptic cytomatrix protein [Source:HGNC Symbol;Acc:HGNC:1117]
ESC_polyQ_81QvsH9	HsaINT0018870	chr3	49663666	49663787	JUNC01653475	clu_59993_+.2	BSN	GT-AG	DA	TRUE	PossibleRI	0.141617	0.0384958	FALSE	chr3:49663667-49663786	120	chr3:49662876-49663666=49663787-49663886:+	IR	chr3:49662876-49663666=49663787-49663886:+	120	chr3:49662876-49663666	chr3:49663667-49663786	chr3:49663787-49663886	hg38	mm10	chr9	108104889	108104999	ALTERNATIVE	MmuINT0026035	3:49663666:49663787:+	59.225	ENSG00000164061		BSN	bassoon presynaptic cytomatrix protein [Source:HGNC Symbol;Acc:HGNC:1117]
ESC_polyQ_81QvsH9	HsaINT0019855	chr11	124773054	124774719	JUNC00458337	clu_74121_-.1	MSANTD2	GT-AG	DA	TRUE	PossibleRI	-0.0896802	0.0186681	FALSE	chr11:124773055-124774718	1664	chr11:124774719-124774818=124772994-124773054:-	IR	chr11:124774719-124774818=124772994-124773054:-	1664	chr11:124774719-124774818	chr11:124773055-124774718	chr11:124772994-124773054	hg38	mm10	chr9	37517473	37518726	LOW PSI	MmuINT0023049	11:124773054:124774719:-	315.725	ENSG00000120458	79684	MSANTD2	Myb/SANT DNA binding domain containing 2 [Source:HGNC Symbol;Acc:HGNC:26266]	GO_RNA_PROCESSING
ESC_polyQ_81QvsH9	HsaINT0019890	chr11	61485401	61485799	JUNC00390365	clu_126653_+.1	AP003108.2,PPP1R32	GT-AG	DA	TRUE	PossibleRI	0.131847	0.00844602	FALSE	chr11:61485402-61485798	397	chr11:61485338-61485401=61485799-61485911:+	IR	chr11:61485338-61485401=61485799-61485911:+	397	chr11:61485338-61485401	chr11:61485402-61485798	chr11:61485799-61485911	hg38	mm10	chr19	10478310	10478624	LOW PSI	MmuINT0004474	11:61485401:61485799:+	29.075	ENSG00000256591; ENSG00000162148	220004	PPP1R32	protein phosphatase 1 regulatory subunit 32 [Source:HGNC Symbol;Acc:HGNC:28869]; novel transcript	GO_NEGATIVE_REGULATION_OF_CELL_CYCLE; GO_REGULATION_OF_CELL_CYCLE; GO_RNA_PROCESSING
ESC_polyQ_81QvsH9	HsaINT0020686	chr14	24304598	24304938	JUNC00656696	clu_40986_+.1	NOP9	GT-AG	DA	TRUE	PossibleRI	0.256867	1.66655e-10	FALSE	chr14:24304599-24304937	339	chr14:24304493-24304598=24304938-24309124:+	IR	chr14:24304493-24304598=24304938-24309124:+	339	chr14:24304493-24304598	chr14:24304599-24304937	chr14:24304938-24309124	hg38	mm10	chr14	55753366	55753640	ALTERNATIVE	MmuINT0002709	14:24304598:24304938:+	411.75	ENSG00000196943	161424	NOP9	NOP9 nucleolar protein [Source:HGNC Symbol;Acc:HGNC:19826]	GO_MRNA_PROCESSING; GO_REGULATION_OF_CELL_CYCLE; GO_RNA_PROCESSING
ESC_polyQ_81QvsH9	HsaINT0022551	chr1	25242705	25243550	JUNC00047223	clu_17349_-.1	RSRP1	GT-AG	DA	TRUE	PossibleRI	-0.136415	8.60811e-15	FALSE	chr1:25242706-25243549	844	chr1:25243550-25243633=25242237-25242705:-	IR	chr1:25243550-25243633=25242237-25242705:-	844	chr1:25243550-25243633	chr1:25242706-25243549	chr1:25242237-25242705	hg38	mm10	chr4	134926819	134926930	LOW PSI	MmuINT0046093	1:25242705:25243550:-	506.975	ENSG00000117616	57035	RSRP1	arginine and serine rich protein 1 [Source:HGNC Symbol;Acc:HGNC:25234]	GO_MRNA_PROCESSING; GO_REGULATION_OF_CELL_CYCLE; GO_RNA_PROCESSING
ESC_polyQ_81QvsH9	HsaINT0022609	chr1	111348646	111350106	JUNC00129315	clu_100653_+.2	PIFO	GT-AG	DA	TRUE	PossibleRI	-0.0968977	0.0110843	FALSE	chr1:111348647-111350105	1459	chr1:111348516-111348646=111350106-111350223:+	IR	chr1:111348516-111348646=111350106-111350223:+	1459	chr1:111348516-111348646	chr1:111348647-111350105	chr1:111350106-111350223	hg38	mm10	chr3	105998390	105999527	LOW PSI	MmuINT0001247	1:111348646:111350106:+	79.225	ENSG00000173947	128344	PIFO	primary cilia formation [Source:HGNC Symbol;Acc:HGNC:27009]	GO_REGULATION_OF_MITOTIC_CELL_CYCLE; GO_RNA_PROCESSING
ESC_polyQ_81QvsH9	HsaINT0022742	chr20	18398626	18412646	JUNC01463180	clu_77866_-.1	DZANK1	GT-AG	DA	TRUE	PossibleRI	-0.167566	0.0037779	FALSE	chr20:18398627-18412645	14019	chr20:18412646-18412853=18398523-18398626:-	IR	chr20:18412646-18412853=18398523-18398626:-	14019	chr20:18412646-18412853	chr20:18398627-18412645	chr20:18398523-18398626	hg38	mm10	chr2	144484716	144488620	LOW PSI	MmuINT0005656	20:18398626:18412646:-	87.475	ENSG00000089091	55184	DZANK1	double zinc ribbon and ankyrin repeat domains 1 [Source:HGNC Symbol;Acc:HGNC:15858]	GO_CELL_CYCLE; GO_MITOTIC_CELL_CYCLE; GO_MRNA_PROCESSING; GO_REGULATION_OF_CELL_CYCLE; GO_RNA_PROCESSING; GO_RNA_SPLICING
ESC_polyQ_81QvsH9	HsaINT0023098	chr21	32274896	32278681	JUNC01526352	clu_109850_-.1	MIS18A	GT-AG	DA	TRUE	PossibleRI	0.104091	0.0226269	FALSE	chr21:32274897-32278680	3784	chr21:32278681-32279069=32274830-32274896:-	IR	chr21:32278681-32279069=32274830-32274896:-	3784	chr21:32278681-32279069	chr21:32274897-32278680	chr21:32274830-32274896	hg38	mm10	chr16	90726360	90727025	LOW PSI	MmuINT0002750	21:32274896:32278681:-	669.975	ENSG00000159055	54069	MIS18A	MIS18 kinetochore protein A [Source:HGNC Symbol;Acc:HGNC:1286]	GO_RNA_PROCESSING
ESC_polyQ_81QvsH9	HsaINT0023560	chr2	210098207	210104104	JUNC01419985	clu_122430_-.2	KANSL1L	GT-AG	DA	TRUE	PossibleRI	-0.217051	0.00353449	FALSE	chr2:210098208-210104103	5896	chr2:210104104-210104301=210098086-210098207:-	IR	chr2:210104104-210104301=210098086-210098207:-	5896	chr2:210104104-210104301	chr2:210098208-210104103	chr2:210098086-210098207	hg38	mm10	chr1	66773028	66773421	ALTERNATIVE	MmuINT1021540	2:210098207:210104104:-	77	ENSG00000144445	151050	KANSL1L	KAT8 regulatory NSL complex subunit 1 like [Source:HGNC Symbol;Acc:HGNC:26310]	GO_REGULATION_OF_CELL_CYCLE; GO_RNA_PROCESSING
ESC_polyQ_81QvsH9	HsaINT0023569	chr2	199911771	199925062	JUNC01409548	clu_57595_+.1	C2orf69	GT-AG	DA	TRUE	PossibleRI	-0.117194	8.66846e-05	FALSE	chr2:199911772-199925061	13290	chr2:199911256-199911771=199925062-199928273:+	IR	chr2:199911256-199911771=199925062-199928273:+	13290	chr2:199911256-199911771	chr2:199911772-199925061	chr2:199925062-199928273	hg38	mm10	chr1	57377947	57382742	ALTERNATIVE	MmuINT0001472	2:199911771:199925062:+	159.25	ENSG00000178074	205327	C2orf69	chromosome 2 open reading frame 69 [Source:HGNC Symbol;Acc:HGNC:26799]	GO_RNA_PROCESSING
ESC_polyQ_81QvsH9	HsaINT0023955	chr3	69001714	69004378	JUNC01673234	clu_88496_-.3	EOGT	GT-AG	DA	TRUE	PossibleRI	0.0545376	0.040256	FALSE	chr3:69001715-69004377	2663	chr3:69004378-69004482=69001608-69001714:-	IR	chr3:69004378-69004482=69001608-69001714:-	2663	chr3:69004378-69004482	chr3:69001715-69004377	chr3:69001608-69001714	hg38	mm10	chr6	97131459	97134278	LOW PSI	MmuINT0006373	3:69001714:69004378:-	52.325	ENSG00000163378	285203	EOGT	EGF domain specific O-linked N-acetylglucosamine transferase [Source:HGNC Symbol;Acc:HGNC:28526]	GO_REGULATION_OF_CELL_CYCLE; GO_RNA_PROCESSING
ESC_polyQ_81QvsH9	HsaINT0024090	chr4	169750725	169753676	JUNC01836165	clu_86406_-.2	HPF1	GT-AG	DA	TRUE	PossibleRI	-0.0551904	0.0057869	FALSE	chr4:169750726-169753675	2950	chr4:169753676-169753835=169750536-169750725:-	IR	chr4:169753676-169753835=169750536-169750725:-	2950	chr4:169753676-169753835	chr4:169750726-169753675	chr4:169750536-169750725	hg38	mm10	chr8	60893861	60895460	ALTERNATIVE	MmuINT0002889	4:169750725:169753676:-	714.925	ENSG00000056050	54969	HPF1	histone PARylation factor 1 [Source:HGNC Symbol;Acc:HGNC:26051]	GO_RNA_PROCESSING
ESC_polyQ_81QvsH9	HsaINT0024104	chr4	128017501	128020080	JUNC01820822	clu_53309_+.3	ABHD18	GT-AG	DA	TRUE	PossibleRI	-0.0503175	0.00245164	FALSE	chr4:128017502-128020079	2578	chr4:128017363-128017501=128020080-128020169:+	IR	chr4:128017363-128017501=128020080-128020169:+	2578	chr4:128017363-128017501	chr4:128017502-128020079	chr4:128020080-128020169	hg38	mm10	chr3	40923552	40930136	ALTERNATIVE	MmuINT1003537	4:128017501:128020080:+	92.05	ENSG00000164074	80167	ABHD18	abhydrolase domain containing 18 [Source:HGNC Symbol;Acc:HGNC:26111]	GO_MRNA_PROCESSING; GO_RNA_PROCESSING
ESC_polyQ_81QvsH9	HsaINT0024106	chr4	121045838	121071993	JUNC01817684	clu_85885_-.2	NDNF	GT-AG	DA	TRUE	PossibleRI	0.0883148	0.0257888	FALSE	chr4:121045839-121071992	26154	chr4:121071993-121072518=121045650-121045838:-	IR	chr4:121071993-121072518=121045650-121045838:-	26154	chr4:121071993-121072518	chr4:121045839-121071992	chr4:121045650-121045838	hg38	mm10	chr6	65672102	65696038	ALTERNATIVE	MmuINT0006793	4:121045838:121071993:-	271.025	ENSG00000173376	79625	NDNF	neuron derived neurotrophic factor [Source:HGNC Symbol;Acc:HGNC:26256]	GO_RNA_PROCESSING
ESC_polyQ_81QvsH9	HsaINT0024107	chr4	121040054	121045650	JUNC01817662	clu_85885_-.1	NDNF	GT-AG	DA	TRUE	PossibleRI	-0.0883093	0.0257888	FALSE	chr4:121040055-121045649	5595	chr4:121045650-121045838=121039930-121040054:-	IR	chr4:121045650-121045838=121039930-121040054:-	5595	chr4:121045650-121045838	chr4:121040055-121045649	chr4:121039930-121040054	hg38	mm10	chr6	65696228	65701442	ALTERNATIVE	MmuINT0006794	4:121040054:121045650:-	62.9	ENSG00000173376	79625	NDNF	neuron derived neurotrophic factor [Source:HGNC Symbol;Acc:HGNC:26256]	GO_RNA_PROCESSING
ESC_polyQ_81QvsH9	HsaINT0025528	chr9	27556796	27558491	JUNC02316238	clu_46373_-.1	C9orf72	GT-AG	DA	TRUE	PossibleRI	-0.10807	0.000102912	FALSE	chr9:27556797-27558490	1694	chr9:27558491-27558607=27556561-27556796:-	IR	chr9:27558491-27558607=27556561-27556796:-	1694	chr9:27558491-27558607	chr9:27556797-27558490	chr9:27556561-27556796	hg38	mm10	chr4	35197209	35205767	LOW PSI	MmuINT0003243	9:27556796:27558491:-	232.775	ENSG00000147894	203228	C9orf72	C9orf72-SMCR8 complex subunit [Source:HGNC Symbol;Acc:HGNC:28337]	GO_REGULATION_OF_CELL_CYCLE; GO_RNA_PROCESSING
ESC_polyQ_81QvsH9	HsaINT0026620	chr19	53998313	53999634	JUNC01257871	clu_115124_+.1	CACNG6	GT-AG	DA	TRUE	PossibleRI	-0.127479	0.00351198	FALSE	chr19:53998314-53999633	1320	chr19:53998239-53998313=53999634-53999771:+	IR	chr19:53998239-53998313=53999634-53999771:+	1320	chr19:53998239-53998313	chr19:53998314-53999633	chr19:53999634-53999771	hg38	mm10	chr7	3430513	3431818	LOW PSI	MmuINT0027961	19:53998313:53999634:+	29	ENSG00000130433	59285	CACNG6	calcium voltage-gated channel auxiliary subunit gamma 6 [Source:HGNC Symbol;Acc:HGNC:13625]	GO_MRNA_PROCESSING; GO_RNA_PROCESSING
ESC_polyQ_81QvsH9	HsaINT0027517	chr3	15240617	15240754	JUNC01621131	clu_59247_+.1	CAPN7	GT-AG	DA	TRUE	PossibleRI	-0.0606095	0.000326399	FALSE	chr3:15240618-15240753	136	chr3:15240473-15240617=15240754-15240853:+	IR	chr3:15240473-15240617=15240754-15240853:+	136	chr3:15240473-15240617	chr3:15240618-15240753	chr3:15240754-15240853	hg38	mm10	chr14	31363624	31364447	LOW PSI	MmuINT0028804	3:15240617:15240754:+	197.375	ENSG00000131375	23473	CAPN7	calpain 7 [Source:HGNC Symbol;Acc:HGNC:1484]	GO_REGULATION_OF_CELL_CYCLE; GO_RNA_PROCESSING
ESC_polyQ_81QvsH9	HsaINT0028546	chr19	13913638	13918070	JUNC01167516	clu_112776_+.1	CC2D1A	GT-AG	DA	TRUE	PossibleRI	-0.0544188	0.00644967	FALSE	chr19:13913639-13918069	4431	chr19:13913404-13913638=13918070-13918194:+	IR	chr19:13913404-13913638=13918070-13918194:+	4431	chr19:13913404-13913638	chr19:13913639-13918069	chr19:13918070-13918194	hg38	mm10	chr8	84141200	84143286	LOW PSI	MmuINT0029882	19:13913638:13918070:+	136.1	ENSG00000132024	54862	CC2D1A	coiled-coil and C2 domain containing 1A [Source:HGNC Symbol;Acc:HGNC:30237]	GO_RNA_PROCESSING
ESC_polyQ_81QvsH9	HsaINT0028547	chr19	13918194	13918504	JUNC01167527	clu_112776_+.2	CC2D1A	GT-AG	DA	TRUE	PossibleRI	0.0516428	0.00644967	FALSE	chr19:13918195-13918503	309	chr19:13918070-13918194=13918504-13918576:+	IR	chr19:13918070-13918194=13918504-13918576:+	309	chr19:13918070-13918194	chr19:13918195-13918503	chr19:13918504-13918576	hg38	mm10	chr8	84140836	84141080	LOW PSI	MmuINT0029883	19:13918194:13918504:+	119	ENSG00000132024	54862	CC2D1A	coiled-coil and C2 domain containing 1A [Source:HGNC Symbol;Acc:HGNC:30237]	GO_RNA_PROCESSING
ESC_polyQ_81QvsH9	HsaINT0029643	chr17	66053879	66062963	JUNC01042063	clu_82040_-.2	CEP112	GT-AG	DA	TRUE	PossibleRI	-0.0863549	0.0171013	FALSE	chr17:66053880-66062962	9083	chr17:66062963-66063081=66053736-66053879:-	IR	chr17:66062963-66063081=66053736-66053879:-	9083	chr17:66062963-66063081	chr17:66053880-66062962	chr17:66053736-66053879	hg38	mm10	chr11	108506658	108508221	LOW PSI	MmuINT0030924	17:66053879:66062963:-	83.625	ENSG00000154240	201134	CEP112	centrosomal protein 112 [Source:HGNC Symbol;Acc:HGNC:28514]	GO_RNA_PROCESSING
ESC_polyQ_81QvsH9	HsaINT0030425	chr8	94885201	94885463	JUNC02270312	clu_69989_-.2	CCNE2	GT-AG	DA	TRUE	PossibleRI	-0.0782124	0.0450775	FALSE	chr8:94885202-94885462	261	chr8:94885463-94885558=94885067-94885201:-	IR	chr8:94885463-94885558=94885067-94885201:-	261	chr8:94885463-94885558	chr8:94885202-94885462	chr8:94885067-94885201	hg38	mm10	chr4	11198825	11199296	ALTERNATIVE	MmuINT1006401	8:94885201:94885463:-	127.55	ENSG00000175305	9134	CCNE2	cyclin E2 [Source:HGNC Symbol;Acc:HGNC:1590]	GO_RNA_PROCESSING
ESC_polyQ_81QvsH9	HsaINT0032522	chr6	110626845	110627002	JUNC02046136	clu_13749_-.2	CDK19	GT-AG	DA	TRUE	PossibleRI	0.0631311	0.0379219	FALSE	chr6:110626846-110627001	156	chr6:110627002-110627145=110626776-110626845:-	IR	chr6:110627002-110627145=110626776-110626845:-	156	chr6:110627002-110627145	chr6:110626846-110627001	chr6:110626776-110626845	hg38	mm10	chr10	40469723	40469885	LOW PSI	MmuINT0033671	6:110626845:110627002:-	118.9	ENSG00000155111	23097	CDK19	cyclin dependent kinase 19 [Source:HGNC Symbol;Acc:HGNC:19338]	GO_RNA_PROCESSING
ESC_polyQ_81QvsH9	HsaINT0033112	chr10	11325979	11328926	JUNC00248713	clu_48928_+.1	CELF2	GT-AG	DA	TRUE	PossibleRI	-0.0700267	0.0394235	FALSE	chr10:11325980-11328925	2946	chr10:11325836-11325979=11328926-11329097:+	IR	chr10:11325836-11325979=11328926-11329097:+	2946	chr10:11325836-11325979	chr10:11325980-11328925	chr10:11328926-11329097	hg38	mm10	chr2	6547214	6549831	LOW PSI	MmuINT1006712	10:11325979:11328926:+	314.175	ENSG00000048740	10659	CELF2	CUGBP Elav-like family member 2 [Source:HGNC Symbol;Acc:HGNC:2550]	GO_RNA_PROCESSING
ESC_polyQ_81QvsH9	HsaINT0033263	chr3	48642467	48642736	JUNC01648934	clu_87666_-.2	CELSR3	GT-AG	DA	TRUE	PossibleRI	-0.0684149	0.0109486	FALSE	chr3:48642468-48642735	268	chr3:48642736-48642884=48642358-48642467:-	IR	chr3:48642736-48642884=48642358-48642467:-	268	chr3:48642736-48642884	chr3:48642468-48642735	chr3:48642358-48642467	hg38	mm10	chr9	108846063	108846319	LOW PSI	MmuINT0034321	3:48642467:48642736:-	300.05	ENSG00000008300		CELSR3	cadherin EGF LAG seven-pass G-type receptor 3 [Source:HGNC Symbol;Acc:HGNC:3230]
ESC_polyQ_81QvsH9	HsaINT0033264	chr3	48642009	48642358	JUNC01648920	clu_87666_-.1	CELSR3	GT-AG	DA	TRUE	PossibleRI	0.070181	0.0109486	FALSE	chr3:48642010-48642357	348	chr3:48642358-48642467=48641851-48642009:-	IR	chr3:48642358-48642467=48641851-48642009:-	348	chr3:48642358-48642467	chr3:48642010-48642357	chr3:48641851-48642009	hg38	mm10	chr9	108846430	108846707	ALTERNATIVE	MmuINT0034322	3:48642009:48642358:-	272.025	ENSG00000008300		CELSR3	cadherin EGF LAG seven-pass G-type receptor 3 [Source:HGNC Symbol;Acc:HGNC:3230]
ESC_polyQ_81QvsH9	HsaINT0033590	chr15	48741704	48741947	JUNC00755468	clu_8570_-.2	CEP152	GT-AG	DA	TRUE	PossibleRI	-0.143136	0.00728799	FALSE	chr15:48741705-48741946	242	chr15:48741947-48742100=48741601-48741704:-	IR	chr15:48741947-48742100=48741601-48741704:-	242	chr15:48741947-48742100	chr15:48741705-48741946	chr15:48741601-48741704	hg38	mm10	chr2	125566322	125566532	ALTERNATIVE	MmuINT0034636	15:48741704:48741947:-	111.675	ENSG00000103995	22995	CEP152	centrosomal protein 152 [Source:HGNC Symbol;Acc:HGNC:29298]	GO_RNA_PROCESSING
ESC_polyQ_81QvsH9	HsaINT0034490	chr17	7895542	7897083	JUNC00957241	clu_35605_+.2	CHD3	GT-AG	DA	TRUE	PossibleRI	0.082807	0.00803822	FALSE	chr17:7895543-7897082	1540	chr17:7895339-7895542=7897083-7897294:+	IR	chr17:7895339-7895542=7897083-7897294:+	1540	chr17:7895339-7895542	chr17:7895543-7897082	chr17:7897083-7897294	hg38	mm10	chr11	69360039	69360171	ALTERNATIVE	MmuINT0035586	17:7895542:7897083:+	314.75	ENSG00000170004	1107	CHD3	chromodomain helicase DNA binding protein 3 [Source:HGNC Symbol;Acc:HGNC:1918]	GO_RNA_PROCESSING; GO_RNA_SPLICING
ESC_polyQ_81QvsH9	HsaINT0034527	chr17	7895150	7895339	JUNC00957233	clu_35605_+.1	CHD3	GT-AG	DA	TRUE	PossibleRI	-0.0828159	0.00803822	FALSE	chr17:7895151-7895338	188	chr17:7894917-7895150=7895339-7895542:+	IR	chr17:7894917-7895150=7895339-7895542:+	188	chr17:7894917-7895150	chr17:7895151-7895338	chr17:7895339-7895542	hg38	mm10	chr11	69360376	69360544	LOW PSI	MmuINT0035622	17:7895150:7895339:+	386.8	ENSG00000170004	1107	CHD3	chromodomain helicase DNA binding protein 3 [Source:HGNC Symbol;Acc:HGNC:1918]	GO_RNA_PROCESSING; GO_RNA_SPLICING
ESC_polyQ_81QvsH9	HsaINT0034731	chr16	53255779	53262987	JUNC00887865	clu_44760_+.1	CHD9	GT-AG	DA	TRUE	PossibleRI	0.0628553	0.00895389	FALSE	chr16:53255780-53262986	7207	chr16:53255600-53255779=53262987-53263097:+	IR	chr16:53255600-53255779=53262987-53263097:+	7207	chr16:53255600-53255779	chr16:53255780-53262986	chr16:53262987-53263097	hg38	mm10	chr8	91006711	91008719	LOW PSI	MmuINT0035824	16:53255779:53262987:+	258.55	ENSG00000177200	80205	CHD9	chromodomain helicase DNA binding protein 9 [Source:HGNC Symbol;Acc:HGNC:25701]	GO_REGULATION_OF_CELL_CYCLE; GO_RNA_PROCESSING
ESC_polyQ_81QvsH9	HsaINT0034997	chr14	24209935	24210348	JUNC00655797	clu_123615_-.3	AL096870.2,AL136295.1,CHMP4A	GT-AG	DA	TRUE	PossibleRI	0.123278	4.58003e-06	FALSE	chr14:24209936-24210347	412	chr14:24210348-24210483=24209583-24209935:-	IR	chr14:24210348-24210483=24209583-24209935:-	412	chr14:24210348-24210483	chr14:24209936-24210347	chr14:24209583-24209935	hg38	mm10	chr14	55654877	55655320	\N	\N	14:24209935:24210348:-	699.45	ENSG00000254692; ENSG00000254505; ENSG00000260669	29082	CHMP4A	charged multivesicular body protein 4A [Source:HGNC Symbol;Acc:HGNC:20274]; novel protein; novel transcript	GO_RNA_PROCESSING; GO_RNA_SPLICING
ESC_polyQ_81QvsH9	HsaINT0035545	chr12	119712347	119712591	JUNC00575201	clu_96687_-.2	CIT	GT-AG	DA	TRUE	PossibleRI	-0.0759377	0.0296792	FALSE	chr12:119712348-119712590	243	chr12:119712591-119712695=119712178-119712347:-	IR	chr12:119712591-119712695=119712178-119712347:-	243	chr12:119712591-119712695	chr12:119712348-119712590	chr12:119712178-119712347	hg38	mm10	chr5	115986664	115986893	LOW PSI	MmuINT0036566	12:119712347:119712591:-	252.15	ENSG00000122966	11113	CIT	citron rho-interacting serine/threonine kinase [Source:HGNC Symbol;Acc:HGNC:1985]	GO_RNA_PROCESSING
ESC_polyQ_81QvsH9	HsaINT0035546	chr12	119710620	119712178	JUNC00575191	clu_96687_-.1	CIT	GT-AG	DA	TRUE	PossibleRI	0.0759377	0.0296792	FALSE	chr12:119710621-119712177	1557	chr12:119712178-119712347=119710540-119710620:-	IR	chr12:119712178-119712347=119710540-119710620:-	1557	chr12:119712178-119712347	chr12:119710621-119712177	chr12:119710540-119710620	hg38	mm10	chr5	115987064	115988155	ALTERNATIVE	MmuINT0036567	12:119710620:119712178:-	184.95	ENSG00000122966	11113	CIT	citron rho-interacting serine/threonine kinase [Source:HGNC Symbol;Acc:HGNC:1985]	GO_RNA_PROCESSING
ESC_polyQ_81QvsH9	HsaINT0042453	chr8	67132080	67137456	JUNC02257348	clu_23589_+.1	CSPP1	GT-AG	DA	TRUE	PossibleRI	-0.0620997	0.00210113	FALSE	chr8:67132081-67137455	5375	chr8:67131951-67132080=67137456-67137603:+	IR	chr8:67131951-67132080=67137456-67137603:+	5375	chr8:67131951-67132080	chr8:67132081-67137455	chr8:67137456-67137603	hg38	mm10	chr1	10090318	10095865	\N	\N	8:67132080:67137456:+	164.025	ENSG00000104218	79848	CSPP1	centrosome and spindle pole associated protein 1 [Source:HGNC Symbol;Acc:HGNC:26193]	GO_POSITIVE_REGULATION_OF_CELL_CYCLE; GO_REGULATION_OF_CELL_CYCLE; GO_RNA_PROCESSING
ESC_polyQ_81QvsH9	HsaINT0042869	chr20	37860344	37871925	JUNC01482708	clu_3076_+.1	CTNNBL1	GT-AG	DA	TRUE	PossibleRI	0.156577	3.44069e-10	FALSE	chr20:37860345-37871924	11580	chr20:37860272-37860344=37871925-37872129:+	IR	chr20:37860272-37860344=37871925-37872129:+	11580	chr20:37860272-37860344	chr20:37860345-37871924	chr20:37871925-37872129	hg38	mm10	chr2	157884501	157890904	LOW PSI	MmuINT0043528	20:37860344:37871925:+	710.275	ENSG00000132792	56259	CTNNBL1	catenin beta like 1 [Source:HGNC Symbol;Acc:HGNC:15879]	GO_MRNA_PROCESSING; GO_REGULATION_OF_CELL_CYCLE; GO_RNA_PROCESSING; GO_RNA_SPLICING
ESC_polyQ_81QvsH9	HsaINT0043428	chr6	43046601	43046880	JUNC02011877	clu_12636_-.2	CUL7	GT-AG	DA	TRUE	PossibleRI	0.111104	0.00979388	FALSE	chr6:43046602-43046879	278	chr6:43046880-43047107=43046511-43046601:-	IR	chr6:43046880-43047107=43046511-43046601:-	278	chr6:43046880-43047107	chr6:43046602-43046879	chr6:43046511-43046601	hg38	mm10	chr17	46657222	46657443	LOW PSI	MmuINT0044118	6:43046601:43046880:-	138.975	ENSG00000044090	9820	CUL7	cullin 7 [Source:HGNC Symbol;Acc:HGNC:21024]	GO_MITOTIC_CELL_CYCLE; GO_MRNA_PROCESSING; GO_REGULATION_OF_CELL_CYCLE; GO_RNA_PROCESSING
ESC_polyQ_81QvsH9	HsaINT0043429	chr6	43046407	43046511	JUNC02011868	clu_12636_-.1	CUL7	GT-AG	DA	TRUE	PossibleRI	-0.111104	0.00979388	FALSE	chr6:43046408-43046510	103	chr6:43046511-43046601=43046236-43046407:-	IR	chr6:43046511-43046601=43046236-43046407:-	103	chr6:43046511-43046601	chr6:43046408-43046510	chr6:43046236-43046407	hg38	mm10	chr17	46657535	46657631	LOW PSI	MmuINT0044119	6:43046407:43046511:-	166.475	ENSG00000044090	9820	CUL7	cullin 7 [Source:HGNC Symbol;Acc:HGNC:21024]	GO_MITOTIC_CELL_CYCLE; GO_MRNA_PROCESSING; GO_REGULATION_OF_CELL_CYCLE; GO_RNA_PROCESSING
ESC_polyQ_81QvsH9	HsaINT0043902	chr1	202962699	202963066	JUNC00203761	clu_21450_-.3	CYB5R1	GT-AG	DA	TRUE	PossibleRI	-0.0577655	0.00950538	FALSE	chr1:202962700-202963065	366	chr1:202963066-202963165=202961869-202962699:-	IR	chr1:202963066-202963165=202961869-202962699:-	366	chr1:202963066-202963165	chr1:202962700-202963065	chr1:202961869-202962699	hg38	mm10	chr1	134410593	134410906	ALTERNATIVE	MmuINT0044453	1:202962699:202963066:-	278.8	ENSG00000159348	51706	CYB5R1	cytochrome b5 reductase 1 [Source:HGNC Symbol;Acc:HGNC:13397]	GO_REGULATION_OF_CELL_CYCLE; GO_RNA_PROCESSING; GO_RNA_SPLICING
ESC_polyQ_81QvsH9	HsaINT0045522	chr10	14949087	14953902	JUNC00252776	clu_104112_-.2	DCLRE1C	GT-AG	DA	TRUE	PossibleRI	-0.0657922	0.0220829	FALSE	chr10:14949088-14953901	4814	chr10:14953902-14954095=14949036-14949087:-	IR	chr10:14953902-14954095=14949036-14949087:-	4814	chr10:14953902-14954095	chr10:14949088-14953901	chr10:14949036-14949087	hg38	mm10	chr2	3424327	3425363	LOW PSI	MmuINT0047110	10:14949087:14953902:-	58.975	ENSG00000152457	64421	DCLRE1C	DNA cross-link repair 1C [Source:HGNC Symbol;Acc:HGNC:17642]	GO_CHROMOSOME_ORGANIZATION_INVOLVED_IN_MEIOTIC_CELL_CYCLE; GO_REGULATION_OF_CELL_CYCLE; GO_RNA_PROCESSING
ESC_polyQ_81QvsH9	HsaINT0045744	chrX	111333153	111400990	JUNC02473244	clu_40016_-.2	DCX	GT-AG	DA	TRUE	PossibleRI	-0.242676	0.0206621	FALSE	chrX:111333154-111400989	67836	chrX:111400990-111401330=111333051-111333153:-	IR	chrX:111400990-111401330=111333051-111333153:-	67836	chrX:111400990-111401330	chrX:111333154-111400989	chrX:111333051-111333153	hg38	mm10	chrX	143877342	143923088	LOW PSI	MmuINT0047314	X:111333153:111400990:-	907.7	ENSG00000077279	1641	DCX	doublecortin [Source:HGNC Symbol;Acc:HGNC:2714]	GO_RNA_PROCESSING
ESC_polyQ_81QvsH9	HsaINT0046331	chr17	64500326	64500549	JUNC01040073	clu_81957_-.1	DDX5	GT-AG	DA	TRUE	PossibleRI	-0.0763388	2.22567e-08	FALSE	chr17:64500327-64500548	222	chr17:64500549-64500773=64499616-64500326:-	IR	chr17:64500549-64500773=64499616-64500326:-	222	chr17:64500549-64500773	chr17:64500327-64500548	chr17:64499616-64500326	hg38	mm10	chr11	106782257	106782468	ALTERNATIVE	MmuINT1008450	17:64500326:64500549:-	9236.95	ENSG00000108654	1655	DDX5	DEAD-box helicase 5 [Source:HGNC Symbol;Acc:HGNC:2746]	GO_MITOTIC_CELL_CYCLE; GO_POSITIVE_REGULATION_OF_CELL_CYCLE; GO_POSITIVE_REGULATION_OF_MITOTIC_CELL_CYCLE; GO_REGULATION_OF_CELL_CYCLE; GO_REGULATION_OF_MRNA_PROCESSING; GO_REGULATION_OF_RNA_SPLICING; GO_RNA_PROCESSING; GO_RNA_SPLICING
ESC_polyQ_81QvsH9	HsaINT0052841	chr17	82058254	82058341	JUNC01071150	clu_82785_-.1	DUS1L	GT-AG	DA	TRUE	PossibleRI	-0.123921	2.12694e-07	FALSE	chr17:82058255-82058340	86	chr17:82058341-82058416=82057506-82058254:-	IR	chr17:82058341-82058416=82057506-82058254:-	86	chr17:82058341-82058416	chr17:82058255-82058340	chr17:82057506-82058254	hg38	mm10	chr11	120789560	120789656	LOW PSI	MmuINT0053885	17:82058254:82058341:-	671.175	ENSG00000169718	64118	DUS1L	dihydrouridine synthase 1 like [Source:HGNC Symbol;Acc:HGNC:30086]	GO_POSITIVE_REGULATION_OF_MITOTIC_CELL_CYCLE; GO_REGULATION_OF_CELL_CYCLE; GO_REGULATION_OF_RNA_SPLICING; GO_RNA_PROCESSING
ESC_polyQ_81QvsH9	HsaINT0052956	chr17	43774938	43778800	JUNC01008826	clu_81064_-.2	DUSP3	GT-AG	DA	TRUE	PossibleRI	-0.0513033	0.0255509	FALSE	chr17:43774939-43778799	3861	chr17:43778800-43778988=43774712-43774938:-	IR	chr17:43778800-43778988=43774712-43774938:-	3861	chr17:43778800-43778988	chr17:43774939-43778799	chr17:43774712-43774938	hg38	mm10	chr11	101981844	101984611	LOW PSI	MmuINT0053992	17:43774938:43778800:-	422.4	ENSG00000108861	1845	DUSP3	dual specificity phosphatase 3 [Source:HGNC Symbol;Acc:HGNC:3069]	GO_RNA_PROCESSING
ESC_polyQ_81QvsH9	HsaINT0053329	chr19	39830563	39830664	JUNC01214286	clu_30470_-.2	DYRK1B	GT-AG	DA	TRUE	PossibleRI	-0.0707985	0.0115091	FALSE	chr19:39830564-39830663	100	chr19:39830664-39830783=39830375-39830563:-	IR	chr19:39830664-39830783=39830375-39830563:-	100	chr19:39830664-39830783	chr19:39830564-39830663	chr19:39830375-39830563	hg38	mm10	chr7	28182481	28182578	ALTERNATIVE	MmuINT0054357	19:39830563:39830664:-	254.6	ENSG00000105204	9149	DYRK1B	dual specificity tyrosine phosphorylation regulated kinase 1B [Source:HGNC Symbol;Acc:HGNC:3092]	GO_RNA_PROCESSING
ESC_polyQ_81QvsH9	HsaINT0054951	chr1	35893810	35894037	JUNC00066948	clu_98800_+.2	AGO1	GT-AG	DA	TRUE	PossibleRI	0.105907	0.0027746	FALSE	chr1:35893811-35894036	226	chr1:35893674-35893810=35894037-35894171:+	IR	chr1:35893674-35893810=35894037-35894171:+	226	chr1:35893674-35893810	chr1:35893811-35894036	chr1:35894037-35894171	hg38	mm10	chr4	126460136	126460366	LOW PSI	MmuINT0056209	1:35893810:35894037:+	194	ENSG00000092847	26523	AGO1	argonaute RISC component 1 [Source:HGNC Symbol;Acc:HGNC:3262]	GO_RNA_PROCESSING
ESC_polyQ_81QvsH9	HsaINT0057343	chr19	55085973	55086061	JUNC01260687	clu_115212_+.1	EPS8L1	GT-AG	DA	TRUE	PossibleRI	-0.0559651	0.00238459	FALSE	chr19:55085974-55086060	87	chr19:55085841-55085973=55086061-55086192:+	IR	chr19:55085841-55085973=55086061-55086192:+	87	chr19:55085841-55085973	chr19:55085974-55086060	chr19:55086061-55086192	hg38	mm10	chr7	4477460	4477563	LOW PSI	MmuINT0058466	19:55085973:55086061:+	46.8	ENSG00000131037	54869	EPS8L1	EPS8 like 1 [Source:HGNC Symbol;Acc:HGNC:21295]	GO_MITOTIC_CELL_CYCLE; GO_RNA_PROCESSING
ESC_polyQ_81QvsH9	HsaINT0058590	chr9	137367989	137372905	JUNC02406737	clu_48720_-.1	EXD3	GT-AG	DA	TRUE	PossibleRI	-0.113567	0.043448	FALSE	chr9:137367990-137372904	4915	chr9:137372905-137373072=137367936-137367989:-	IR	chr9:137372905-137373072=137367936-137367989:-	4915	chr9:137372905-137373072	chr9:137367990-137372904	chr9:137367936-137367989	hg38	mm10	chr2	25126030	25129064	\N	\N	9:137367989:137372905:-	109.725	ENSG00000187609	54932	EXD3	exonuclease 3'-5' domain containing 3 [Source:HGNC Symbol;Acc:HGNC:26023]	GO_RNA_PROCESSING; GO_RNA_SPLICING
ESC_polyQ_81QvsH9	HsaINT0059376	chr15	80177583	80180124	JUNC00791228	clu_65254_+.1	FAH	GT-AG	DA	TRUE	PossibleRI	0.0674551	0.0254699	FALSE	chr15:80177584-80180123	2540	chr15:80177537-80177583=80180124-80180225:+	IR	chr15:80177537-80177583=80180124-80180225:+	2540	chr15:80177537-80177583	chr15:80177584-80180123	chr15:80180124-80180225	hg38	mm10	chr7	84589676	84592381	ALTERNATIVE	MmuINT0060398	15:80177583:80180124:+	223.9	ENSG00000103876	2184	FAH	fumarylacetoacetate hydrolase [Source:HGNC Symbol;Acc:HGNC:3579]	GO_MITOTIC_CELL_CYCLE; GO_RNA_PROCESSING
ESC_polyQ_81QvsH9	HsaINT0059378	chr15	80181159	80186130	JUNC00791244	clu_65254_+.2	FAH	GT-AG	DA	TRUE	PossibleRI	-0.0685398	0.0254699	FALSE	chr15:80181160-80186129	4970	chr15:80181042-80181159=80186130-80186946:+	IR	chr15:80181042-80181159=80186130-80186946:+	4970	chr15:80181042-80181159	chr15:80181160-80186129	chr15:80186130-80186946	hg38	mm10	chr7	84585345	84588830	LOW PSI	MmuINT0060400	15:80181159:80186130:+	222.925	ENSG00000103876	2184	FAH	fumarylacetoacetate hydrolase [Source:HGNC Symbol;Acc:HGNC:3579]	GO_MITOTIC_CELL_CYCLE; GO_RNA_PROCESSING
ESC_polyQ_81QvsH9	HsaINT0059990	chr4	186152045	186153645	JUNC01842938	clu_53927_+.2	FAM149A	GT-AG	DA	TRUE	PossibleRI	0.0636299	9.12393e-05	FALSE	chr4:186152046-186153644	1599	chr4:186151903-186152045=186153645-186153770:+	IR	chr4:186151903-186152045=186153645-186153770:+	1599	chr4:186151903-186152045	chr4:186152046-186153644	chr4:186153645-186153770	hg38	mm10	chr8	45351789	45353818	LOW PSI	MmuINT0060927	4:186152045:186153645:+	93.3	ENSG00000109794	25854	FAM149A	family with sequence similarity 149 member A [Source:HGNC Symbol;Acc:HGNC:24527]	GO_REGULATION_OF_RNA_SPLICING; GO_RNA_PROCESSING
ESC_polyQ_81QvsH9	HsaINT0060501	chr7	30782212	30785749	JUNC02108441	clu_91056_+.1	INMT-MINDY4,MINDY4	GT-AG	DA	TRUE	PossibleRI	-0.13331	0.0230632	FALSE	chr7:30782213-30785748	3536	chr7:30781977-30782212=30785749-30785992:+	IR	chr7:30781977-30782212=30785749-30785992:+	3536	chr7:30781977-30782212	chr7:30782213-30785748	chr7:30785749-30785992	hg38	mm10	chr6	55216743	55218221	LOW PSI	MmuINT0061353	7:30782212:30785749:+	67.625	ENSG00000254959; ENSG00000106125		MINDY4; INMT-MINDY4	MINDY lysine 48 deubiquitinase 4 [Source:HGNC Symbol;Acc:HGNC:21916]; INMT-MINDY4 readthrough (NMD candidate) [Source:HGNC Symbol;Acc:HGNC:41995]
ESC_polyQ_81QvsH9	HsaINT0061422	chr1	77873120	77874846	JUNC00108858	clu_100048_+.2	MIGA1	GT-AG	DA	TRUE	PossibleRI	-0.0658541	0.00312132	FALSE	chr1:77873121-77874845	1725	chr1:77873004-77873120=77874846-77878421:+	IR	chr1:77873004-77873120=77874846-77878421:+	1725	chr1:77873004-77873120	chr1:77873121-77874845	chr1:77874846-77878421	hg38	mm10	chr3	152276854	152278892	LOW PSI	MmuINT0062052	1:77873120:77874846:+	58.425	ENSG00000180488	374986	MIGA1	mitoguardin 1 [Source:HGNC Symbol;Acc:HGNC:24741]	GO_RNA_PROCESSING
ESC_polyQ_81QvsH9	HsaINT0061914	chr14	45167163	45170589	JUNC00668098	clu_41240_+.1	FANCM	GT-AG	DA	TRUE	PossibleRI	0.0822081	0.0189008	FALSE	chr14:45167164-45170588	3425	chr14:45166950-45167163=45170589-45170746:+	IR	chr14:45166950-45167163=45170589-45170746:+	3425	chr14:45166950-45167163	chr14:45167164-45170588	chr14:45170589-45170746	hg38	mm10	chr12	65099453	65101560	ALTERNATIVE	MmuINT0062405	14:45167163:45170589:+	57.45	ENSG00000187790	57697	FANCM	FA complementation group M [Source:HGNC Symbol;Acc:HGNC:23168]	GO_RNA_PROCESSING
ESC_polyQ_81QvsH9	HsaINT0061915	chr14	45170746	45173055	JUNC00668106	clu_41240_+.2	FANCM	GT-AG	DA	TRUE	PossibleRI	-0.0825327	0.0189008	FALSE	chr14:45170747-45173054	2308	chr14:45170589-45170746=45173055-45173210:+	IR	chr14:45170589-45170746=45173055-45173210:+	2308	chr14:45170589-45170746	chr14:45170747-45173054	chr14:45173055-45173210	hg38	mm10	chr12	65101713	65102561	ALTERNATIVE	MmuINT0062406	14:45170746:45173055:+	62.075	ENSG00000187790	57697	FANCM	FA complementation group M [Source:HGNC Symbol;Acc:HGNC:23168]	GO_RNA_PROCESSING
ESC_polyQ_81QvsH9	HsaINT0063485	chr5	108832943	108835708	JUNC01904371	clu_75966_+.2	FER	GT-AG	DA	TRUE	PossibleRI	0.196668	0.0227314	FALSE	chr5:108832944-108835707	2764	chr5:108832770-108832943=108835708-108835807:+	IR	chr5:108832770-108832943=108835708-108835807:+	2764	chr5:108832770-108832943	chr5:108832944-108835707	chr5:108835708-108835807	hg38	mm10	chr17	63907455	63911464	LOW PSI	MmuINT0063994	5:108832943:108835708:+	75.875	ENSG00000151422	2241	FER	FER tyrosine kinase [Source:HGNC Symbol;Acc:HGNC:3655]	GO_RNA_PROCESSING
ESC_polyQ_81QvsH9	HsaINT0064321	chr9	113206578	113207212	JUNC02366027	clu_47671_-.1	FKBP15	GT-AG	DA	TRUE	PossibleRI	0.0957833	0.0173719	FALSE	chr9:113206579-113207211	633	chr9:113207212-113207296=113206509-113206578:-	IR	chr9:113207212-113207296=113206509-113206578:-	633	chr9:113207212-113207296	chr9:113206579-113207211	chr9:113206509-113206578	hg38	mm10	chr4	62345578	62346056	\N	\N	9:113206578:113207212:-	138.125	ENSG00000119321		FKBP15	FKBP prolyl isomerase family member 15 [Source:HGNC Symbol;Acc:HGNC:23397]
ESC_polyQ_81QvsH9	HsaINT0065147	chr12	49668554	49707055	JUNC00511664	clu_94921_-.2	FMNL3	GT-AG	DA	TRUE	PossibleRI	-0.0635534	0.0121146	FALSE	chr12:49668555-49707054	38500	chr12:49707055-49707393=49668471-49668554:-	IR	chr12:49707055-49707393=49668471-49668554:-	38500	chr12:49707055-49707393	chr12:49668555-49707054	chr12:49668471-49668554	hg38	mm10	chr15	99337714	99370176	LOW PSI	MmuINT0065130	12:49668554:49707055:-	83.875	ENSG00000161791	91010	FMNL3	formin like 3 [Source:HGNC Symbol;Acc:HGNC:23698]	GO_CELL_CYCLE; GO_RNA_PROCESSING
ESC_polyQ_81QvsH9	HsaINT0065166	chr12	49662049	49665832	JUNC00511637	clu_94921_-.1	FMNL3	GT-AG	DA	TRUE	PossibleRI	0.0631542	0.0121146	FALSE	chr12:49662050-49665831	3782	chr12:49665832-49665908=49661966-49662049:-	IR	chr12:49665832-49665908=49661966-49662049:-	3782	chr12:49665832-49665908	chr12:49662050-49665831	chr12:49661966-49662049	hg38	mm10	chr15	99332071	99334853	LOW PSI	MmuINT0065150	12:49662049:49665832:-	95.4	ENSG00000161791	91010	FMNL3	formin like 3 [Source:HGNC Symbol;Acc:HGNC:23698]	GO_CELL_CYCLE; GO_RNA_PROCESSING
ESC_polyQ_81QvsH9	HsaINT0065389	chr13	49006289	49075289	JUNC00618009	clu_83528_+.2	FNDC3A	GT-AG	DA	TRUE	PossibleRI	-0.0585804	0.0357615	FALSE	chr13:49006290-49075288	68999	chr13:49006152-49006289=49075289-49075364:+	IR	chr13:49006152-49006289=49075289-49075364:+	68999	chr13:49006152-49006289	chr13:49006290-49075288	chr13:49075289-49075364	hg38	mm10	chr14	72652092	72683633	LOW PSI	MmuINT0065388	13:49006289:49075289:+	187.675	ENSG00000102531	22862	FNDC3A	fibronectin type III domain containing 3A [Source:HGNC Symbol;Acc:HGNC:20296]	GO_RNA_PROCESSING
ESC_polyQ_81QvsH9	HsaINT0066519	chr6	37476194	37477592	JUNC02005721	clu_66893_+.2	CMTR1	GT-AG	DA	TRUE	PossibleRI	-0.0957681	0.000811952	FALSE	chr6:37476195-37477591	1397	chr6:37476126-37476194=37477592-37477639:+	IR	chr6:37476126-37476194=37477592-37477639:+	1397	chr6:37476126-37476194	chr6:37476195-37477591	chr6:37477592-37477639	hg38	mm10	chr17	29699289	29700233	ALTERNATIVE	MmuINT0066433	6:37476194:37477592:+	388.125	ENSG00000137200	23070	CMTR1	cap methyltransferase 1 [Source:HGNC Symbol;Acc:HGNC:21077]	GO_MITOTIC_CELL_CYCLE; GO_REGULATION_OF_CELL_CYCLE; GO_RNA_PROCESSING
ESC_polyQ_81QvsH9	HsaINT0066664	chr14	65669480	65721775	JUNC00684884	clu_41778_+.1	FUT8	GT-AG	DA	TRUE	PossibleRI	0.0561732	0.0231853	FALSE	chr14:65669481-65721774	52294	chr14:65669243-65669480=65721775-65722021:+	IR	chr14:65669243-65669480=65721775-65722021:+	52294	chr14:65669243-65669480	chr14:65669481-65721774	chr14:65721775-65722021	hg38	mm10	chr12	77412950	77448472	LOW PSI	MmuINT0066572	14:65669480:65721775:+	454.3	ENSG00000033170	2530	FUT8	fucosyltransferase 8 [Source:HGNC Symbol;Acc:HGNC:4019]	GO_RNA_PROCESSING
ESC_polyQ_81QvsH9	HsaINT0067447	chr9	98831957	98835249	JUNC02356874	clu_116750_+.1	GALNT12	GT-AG	DA	TRUE	PossibleRI	-0.0880986	0.00160708	FALSE	chr9:98831958-98835248	3291	chr9:98831772-98831957=98835249-98835366:+	IR	chr9:98831772-98831957=98835249-98835366:+	3291	chr9:98831772-98831957	chr9:98831958-98835248	chr9:98835249-98835366	hg38	mm10	chr4	47111642	47112321	ALTERNATIVE	MmuINT0067309	9:98831957:98835249:+	130.175	ENSG00000119514		GALNT12	polypeptide N-acetylgalactosaminyltransferase 12 [Source:HGNC Symbol;Acc:HGNC:19877]
ESC_polyQ_81QvsH9	HsaINT0068063	chr10	102367560	102368218	JUNC00314113	clu_50579_+.1	GBF1	GT-AG	DA	TRUE	PossibleRI	-0.0636522	0.00475323	FALSE	chr10:102367561-102368217	657	chr10:102367478-102367560=102368218-102368454:+	IR	chr10:102367478-102367560=102368218-102368454:+	657	chr10:102367478-102367560	chr10:102367561-102368217	chr10:102368218-102368454	hg38	mm10	chr19	46268862	46269744	LOW PSI	MmuINT0067881	10:102367560:102368218:+	304.475	ENSG00000107862	8729	GBF1	golgi brefeldin A resistant guanine nucleotide exchange factor 1 [Source:HGNC Symbol;Acc:HGNC:4181]	GO_RNA_PROCESSING
ESC_polyQ_81QvsH9	HsaINT0069265	chr3	142187779	142198802	JUNC01713863	clu_89604_-.1	GK5	GT-AG	DA	TRUE	PossibleRI	0.131752	0.00705711	FALSE	chr3:142187780-142198801	11022	chr3:142198802-142198933=142187704-142187779:-	IR	chr3:142198802-142198933=142187704-142187779:-	11022	chr3:142198802-142198933	chr3:142187780-142198801	chr3:142187704-142187779	hg38	mm10	chr9	96140671	96145671	LOW PSI	MmuINT0069032	3:142187779:142198802:-	85.925	ENSG00000175066	256356	GK5	glycerol kinase 5 [Source:HGNC Symbol;Acc:HGNC:28635]	GO_RNA_PROCESSING
ESC_polyQ_81QvsH9	HsaINT0069914	chr19	19630336	19630471	JUNC01185270	clu_30024_-.2	GMIP	GT-AG	DA	TRUE	PossibleRI	0.057833	0.00023836	FALSE	chr19:19630337-19630470	134	chr19:19630471-19630537=19629476-19630336:-	IR	chr19:19630471-19630537=19629476-19630336:-	134	chr19:19630471-19630537	chr19:19630337-19630470	chr19:19629476-19630336	hg38	mm10	chr8	69820501	69820596	ALTERNATIVE	MmuINT0071695	19:19630336:19630471:-	123.3	ENSG00000089639	51291	GMIP	GEM interacting protein [Source:HGNC Symbol;Acc:HGNC:24852]	GO_NEGATIVE_REGULATION_OF_CELL_CYCLE; GO_REGULATION_OF_CELL_CYCLE; GO_RNA_PROCESSING; GO_RNA_SPLICING
ESC_polyQ_81QvsH9	HsaINT0070970	chr17	44424492	44435065	JUNC01011715	clu_81182_-.2	GPATCH8	GT-AG	DA	TRUE	PossibleRI	0.0660764	0.0172726	FALSE	chr17:44424493-44435064	10572	chr17:44435065-44435151=44424349-44424492:-	IR	chr17:44435065-44435151=44424349-44424492:-	10572	chr17:44435065-44435151	chr17:44424493-44435064	chr17:44424349-44424492	hg38	mm10	chr11	102500947	102507442	LOW PSI	MmuINT0072541	17:44424492:44435065:-	354.75	ENSG00000186566	23131	GPATCH8	G-patch domain containing 8 [Source:HGNC Symbol;Acc:HGNC:29066]	GO_RNA_PROCESSING
ESC_polyQ_81QvsH9	HsaINT0071442	chr6	142309644	142367569	JUNC02062439	clu_68299_+.1	ADGRG6	GT-AG	DA	TRUE	PossibleRI	-0.455139	0.00465869	FALSE	chr6:142309645-142367568	57924	chr6:142309544-142309644=142367569-142367910:+	IR	chr6:142309544-142309644=142367569-142367910:+	57924	chr6:142309544-142309644	chr6:142309645-142367568	chr6:142367569-142367910	hg38	mm10	chr10	14469105	14535853	LOW PSI	MmuINT0072968	6:142309644:142367569:+	44.425	ENSG00000112414	57211	ADGRG6	adhesion G protein-coupled receptor G6 [Source:HGNC Symbol;Acc:HGNC:13841]	GO_CELL_CYCLE; GO_RNA_PROCESSING; GO_RNA_SPLICING_VIA_TRANSESTERIFICATION_REACTIONS
ESC_polyQ_81QvsH9	HsaINT0071448	chr6	142370793	142381951	JUNC02062464	clu_68299_+.2	ADGRG6	GT-AG	DA	TRUE	PossibleRI	0.455139	0.00465869	FALSE	chr6:142370794-142381950	11157	chr6:142370170-142370793=142381951-142382019:+	IR	chr6:142370170-142370793=142381951-142382019:+	11157	chr6:142370170-142370793	chr6:142370794-142381950	chr6:142381951-142382019	hg38	mm10	chr10	14458149	14467132	LOW PSI	MmuINT0072975	6:142370793:142381951:+	52.325	ENSG00000112414	57211	ADGRG6	adhesion G protein-coupled receptor G6 [Source:HGNC Symbol;Acc:HGNC:13841]	GO_CELL_CYCLE; GO_RNA_PROCESSING; GO_RNA_SPLICING_VIA_TRANSESTERIFICATION_REACTIONS
ESC_polyQ_81QvsH9	HsaINT0071923	chr17	7313291	7313380	JUNC00953504	clu_79600_-.1	AC026954.2,GPS2	GT-AG	DA	TRUE	PossibleRI	-0.0519374	0.00115758	FALSE	chr17:7313292-7313379	88	chr17:7313380-7313469=7313212-7313291:-	IR	chr17:7313380-7313469=7313212-7313291:-	88	chr17:7313380-7313469	chr17:7313292-7313379	chr17:7313212-7313291	hg38	mm10	chr11	69915955	69916032	ALTERNATIVE	MmuINT0073429	17:7313291:7313380:-	688.275	ENSG00000132522; ENSG00000261915		GPS2	G protein pathway suppressor 2 [Source:HGNC Symbol;Acc:HGNC:4550]; novel protein
ESC_polyQ_81QvsH9	HsaINT0072880	chr17	39905985	39906111	JUNC00998537	clu_80725_-.1	GSDMB	GT-AG	DA	TRUE	PossibleRI	-0.0527536	0.00482384	FALSE	chr17:39905986-39906110	125	chr17:39906111-39906271=39905847-39905985:-	IR	chr17:39906111-39906271=39905847-39905985:-	125	chr17:39906111-39906271	chr17:39905986-39906110	chr17:39905847-39905985	hg38	mm10	chr11	98574762	98574854	\N	\N	17:39905985:39906111:-	112.7	ENSG00000073605	55876	GSDMB	gasdermin B [Source:HGNC Symbol;Acc:HGNC:23690]	GO_RNA_PROCESSING
ESC_polyQ_81QvsH9	HsaINT0073007	chr20	34942627	34942931	JUNC01475788	clu_78100_-.2	GSS	GT-AG	DA	TRUE	PossibleRI	0.0564629	8.89759e-05	FALSE	chr20:34942628-34942930	303	chr20:34942931-34943006=34942488-34942627:-	IR	chr20:34942931-34943006=34942488-34942627:-	303	chr20:34942931-34943006	chr20:34942628-34942930	chr20:34942488-34942627	hg38	mm10	chr2	155578429	155578711	ALTERNATIVE	MmuINT0074556	20:34942627:34942931:-	414.775	ENSG00000100983	2937	GSS	glutathione synthetase [Source:HGNC Symbol;Acc:HGNC:4624]	GO_RNA_PROCESSING
ESC_polyQ_81QvsH9	HsaINT0073575	chr22	46323262	46326436	JUNC01599941	clu_111486_+.1	GTSE1	GT-AG	DA	TRUE	PossibleRI	-0.0553587	0.0431782	FALSE	chr22:46323263-46326435	3173	chr22:46323190-46323262=46326436-46326654:+	IR	chr22:46323190-46323262=46326436-46326654:+	3173	chr22:46323190-46323262	chr22:46323263-46326435	chr22:46326436-46326654	hg38	mm10	chr15	85871582	85873639	ALTERNATIVE	MmuINT0075106	22:46323262:46326436:+	456.675	ENSG00000075218	51512	GTSE1	G2 and S-phase expressed 1 [Source:HGNC Symbol;Acc:HGNC:13698]	GO_RNA_PROCESSING
ESC_polyQ_81QvsH9	HsaINT0074551	chr22	50249964	50250063	JUNC01603774	clu_15914_-.1	HDAC10,MAPK12	GT-AG	DA	TRUE	PossibleRI	-0.0536419	0.00509202	FALSE	chr22:50249965-50250062	98	chr22:50250063-50250160=50249860-50249964:-	IR	chr22:50250063-50250160=50249860-50249964:-	98	chr22:50250063-50250160	chr22:50249965-50250062	chr22:50249860-50249964	hg38	mm10	chr15	89127491	89127593	LOW PSI	MmuINT0076317	22:50249964:50250063:-	182.175	ENSG00000100429; ENSG00000188130	83933; 6300	HDAC10; MAPK12	histone deacetylase 10 [Source:HGNC Symbol;Acc:HGNC:18128]; mitogen-activated protein kinase 12 [Source:HGNC Symbol;Acc:HGNC:6874]
ESC_polyQ_81QvsH9	HsaINT0075185	chr7	43469105	43479610	JUNC02115473	clu_91226_+.1	HECW1	GT-AG	DA	TRUE	PossibleRI	0.317467	0.00178956	FALSE	chr7:43469106-43479609	10504	chr7:43468920-43469105=43479610-43479744:+	IR	chr7:43468920-43469105=43479610-43479744:+	10504	chr7:43468920-43469105	chr7:43469106-43479609	chr7:43479610-43479744	hg38	mm10	chr13	14285683	14297269	LOW PSI	MmuINT0076952	7:43469105:43479610:+	33.25	ENSG00000002746	23072	HECW1	HECT, C2 and WW domain containing E3 ubiquitin protein ligase 1 [Source:HGNC Symbol;Acc:HGNC:22195]	GO_RNA_PROCESSING
ESC_polyQ_81QvsH9	HsaINT0075186	chr7	43479744	43492075	JUNC02115482	clu_91226_+.2	HECW1	GT-AG	DA	TRUE	PossibleRI	-0.317467	0.00178956	FALSE	chr7:43479745-43492074	12330	chr7:43479610-43479744=43492075-43492180:+	IR	chr7:43479610-43479744=43492075-43492180:+	12330	chr7:43479610-43479744	chr7:43479745-43492074	chr7:43492075-43492180	hg38	mm10	chr13	14280522	14285547	LOW PSI	MmuINT0076953	7:43479744:43492075:+	33.125	ENSG00000002746	23072	HECW1	HECT, C2 and WW domain containing E3 ubiquitin protein ligase 1 [Source:HGNC Symbol;Acc:HGNC:22195]	GO_RNA_PROCESSING
ESC_polyQ_81QvsH9	HsaINT0077436	chr22	26464826	26465455	JUNC01564743	clu_15018_-.1	HPS4	GT-AG	DA	TRUE	PossibleRI	-0.094123	0.00504375	FALSE	chr22:26464827-26465454	628	chr22:26465455-26465551=26463917-26464826:-	IR	chr22:26465455-26465551=26463917-26464826:-	628	chr22:26465455-26465551	chr22:26464827-26465454	chr22:26463917-26464826	hg38	mm10	chr5	112369552	112369945	ALTERNATIVE	MmuINT0078900	22:26464826:26465455:-	298.65	ENSG00000100099	89781	HPS4	HPS4 biogenesis of lysosomal organelles complex 3 subunit 2 [Source:HGNC Symbol;Acc:HGNC:15844]	GO_CELL_CYCLE; GO_NEGATIVE_REGULATION_OF_CELL_CYCLE; GO_REGULATION_OF_CELL_CYCLE; GO_RNA_PROCESSING; GO_RNA_SPLICING
ESC_polyQ_81QvsH9	HsaINT0077454	chr11	18287690	18287893	JUNC00364284	clu_71719_-.4	HPS5	GT-AG	DA	TRUE	PossibleRI	0.0521921	0.000797754	FALSE	chr11:18287691-18287892	202	chr11:18287893-18288013=18287535-18287690:-	IR	chr11:18287893-18288013=18287535-18287690:-	202	chr11:18287893-18288013	chr11:18287691-18287892	chr11:18287535-18287690	hg38	mm10	chr7	46769093	46769292	ALTERNATIVE	MmuINT0078921	11:18287690:18287893:-	137.65	ENSG00000110756	11234	HPS5	HPS5 biogenesis of lysosomal organelles complex 2 subunit 2 [Source:HGNC Symbol;Acc:HGNC:17022]	GO_RNA_PROCESSING
ESC_polyQ_81QvsH9	HsaINT0077875	chr10	116681256	116681791	JUNC00323508	clu_106142_-.1	HSPA12A	GT-AG	DA	TRUE	PossibleRI	-0.205222	0.0274495	FALSE	chr10:116681257-116681790	534	chr10:116681791-116681877=116681152-116681256:-	IR	chr10:116681791-116681877=116681152-116681256:-	534	chr10:116681791-116681877	chr10:116681257-116681790	chr10:116681152-116681256	hg38	mm10	chr19	58805506	58806025	ALTERNATIVE	MmuINT0079309	10:116681256:116681791:-	84.375	ENSG00000165868	259217	HSPA12A	heat shock protein family A (Hsp70) member 12A [Source:HGNC Symbol;Acc:HGNC:19022]	GO_RNA_PROCESSING
ESC_polyQ_81QvsH9	HsaINT0079255	chr13	20574475	20582957	JUNC00598638	clu_82926_+.2	IFT88	GT-AG	DA	TRUE	PossibleRI	-0.0840159	0.00850249	FALSE	chr13:20574476-20582956	8481	chr13:20574380-20574475=20582957-20583019:+	IR	chr13:20574380-20574475=20582957-20583019:+	8481	chr13:20574380-20574475	chr13:20574476-20582956	chr13:20582957-20583019	hg38	mm10	chr14	57430634	57434794	LOW PSI	MmuINT0080659	13:20574475:20582957:+	151.25	ENSG00000032742	8100	IFT88	intraflagellar transport 88 [Source:HGNC Symbol;Acc:HGNC:20606]	GO_NEGATIVE_REGULATION_OF_CELL_CYCLE; GO_REGULATION_OF_CELL_CYCLE; GO_RNA_PROCESSING
ESC_polyQ_81QvsH9	HsaINT0081708	chr7	2571654	2572192	JUNC02088411	clu_90634_+.2	IQCE	GT-AG	DA	TRUE	PossibleRI	0.0714262	0.00184041	FALSE	chr7:2571655-2572191	537	chr7:2571526-2571654=2572192-2572326:+	IR	chr7:2571526-2571654=2572192-2572326:+	537	chr7:2571526-2571654	chr7:2571655-2572191	chr7:2572192-2572326	hg38	mm10	chr5	140692929	140693414	ALTERNATIVE	MmuINT0082978	7:2571654:2572192:+	121.5	ENSG00000106012	23288	IQCE	IQ motif containing E [Source:HGNC Symbol;Acc:HGNC:29171]	GO_RNA_PROCESSING
ESC_polyQ_81QvsH9	HsaINT0081709	chr7	2572326	2573418	JUNC02088421	clu_90634_+.3	IQCE	GT-AG	DA	TRUE	PossibleRI	0.108552	0.00184041	FALSE	chr7:2572327-2573417	1091	chr7:2572192-2572326=2573418-2573488:+	IR	chr7:2572192-2572326=2573418-2573488:+	1091	chr7:2572192-2572326	chr7:2572327-2573417	chr7:2573418-2573488	hg38	mm10	chr5	140691671	140692793	ALTERNATIVE	MmuINT0082979	7:2572326:2573418:+	111.1	ENSG00000106012	23288	IQCE	IQ motif containing E [Source:HGNC Symbol;Acc:HGNC:29171]	GO_RNA_PROCESSING
ESC_polyQ_81QvsH9	HsaINT0081771	chr16	19788922	19827026	JUNC00856219	clu_43955_+.2	IQCK	GT-AG	DA	TRUE	PossibleRI	0.0704132	0.0317522	FALSE	chr16:19788923-19827025	38103	chr16:19788838-19788922=19827026-19827137:+	IR	chr16:19788838-19788922=19827026-19827137:+	38103	chr16:19788838-19788922	chr16:19788923-19827025	chr16:19827026-19827137	hg38	mm10	chr7	118915596	118941584	LOW PSI	MmuINT0083043	16:19788922:19827026:+	175.725	ENSG00000174628	124152	IQCK	IQ motif containing K [Source:HGNC Symbol;Acc:HGNC:28556]	GO_REGULATION_OF_CELL_CYCLE; GO_RNA_PROCESSING
ESC_polyQ_81QvsH9	HsaINT0083502	chr19	2098127	2098287	JUNC01128048	clu_111865_+.2	IZUMO4	GT-AG	DA	TRUE	PossibleRI	0.181914	0.00830419	FALSE	chr19:2098128-2098286	159	chr19:2098052-2098127=2098287-2098334:+	IR	chr19:2098052-2098127=2098287-2098334:+	159	chr19:2098052-2098127	chr19:2098128-2098286	chr19:2098287-2098334	hg38	mm10	chr10	80703929	80704038	ALTERNATIVE	MmuINT0084735	19:2098127:2098287:+	17.65	ENSG00000099840	113177	IZUMO4	IZUMO family member 4 [Source:HGNC Symbol;Acc:HGNC:26950]	GO_POSITIVE_REGULATION_OF_CELL_CYCLE; GO_REGULATION_OF_MITOTIC_CELL_CYCLE; GO_RNA_PROCESSING
ESC_polyQ_81QvsH9	HsaINT0086115	chr14	58508709	58512522	JUNC00679035	clu_41472_+.2	KIAA0586	GT-AG	DA	TRUE	PossibleRI	-0.0534339	0.0129082	FALSE	chr14:58508710-58512521	3812	chr14:58508555-58508709=58512522-58512627:+	IR	chr14:58508555-58508709=58512522-58512627:+	3812	chr14:58508555-58508709	chr14:58508710-58512521	chr14:58512522-58512627	hg38	mm10	chr12	71216197	71219190	ALTERNATIVE	MmuINT1001138	14:58508709:58512522:+	213.475	ENSG00000100578	9786	KIAA0586	KIAA0586 [Source:HGNC Symbol;Acc:HGNC:19960]	GO_RNA_PROCESSING
ESC_polyQ_81QvsH9	HsaINT0086181	chr17	6628741	6635011	JUNC00950878	clu_79531_-.1	KIAA0753	GT-AG	DA	TRUE	PossibleRI	-0.0550169	0.00585239	FALSE	chr17:6628742-6635010	6269	chr17:6635011-6635171=6628117-6628741:-	IR	chr17:6635011-6635171=6628117-6628741:-	6269	chr17:6635011-6635171	chr17:6628742-6635010	chr17:6628117-6628741	hg38	mm10	chr11	72198964	72202411	LOW PSI	MmuINT0005009	17:6628741:6635011:-	187.6	ENSG00000198920	9851	KIAA0753	KIAA0753 [Source:HGNC Symbol;Acc:HGNC:29110]	GO_MITOTIC_CELL_CYCLE; GO_RNA_PROCESSING
ESC_polyQ_81QvsH9	HsaINT0088264	chr16	57761536	57762140	JUNC00893330	clu_5583_-.2	KIFC3	NN-AG	DA	TRUE	PossibleRI	0.15195	0.00636158	FALSE	chr16:57761537-57762139	603	chr16:57762140-57762270=57761413-57761536:-	IR	chr16:57762140-57762270=57761413-57761536:-	603	chr16:57762140-57762270	chr16:57761537-57762139	chr16:57761413-57761536	hg38	mm10	chr8	95103535	95103894	ALTERNATIVE	MmuINT0087471	16:57761536:57762140:-	223.95	ENSG00000140859	3801	KIFC3	kinesin family member C3 [Source:HGNC Symbol;Acc:HGNC:6326]	GO_CELL_CYCLE; GO_RNA_PROCESSING
ESC_polyQ_81QvsH9	HsaINT0088265	chr16	57761171	57761413	JUNC00893318	clu_5583_-.1	KIFC3	GT-AG	DA	TRUE	PossibleRI	-0.15195	0.00636158	FALSE	chr16:57761172-57761412	241	chr16:57761413-57761536=57761042-57761171:-	IR	chr16:57761413-57761536=57761042-57761171:-	241	chr16:57761413-57761536	chr16:57761172-57761412	chr16:57761042-57761171	hg38	mm10	chr8	95102793	95103410	ALTERNATIVE	MmuINT0087472	16:57761171:57761413:-	226.55	ENSG00000140859	3801	KIFC3	kinesin family member C3 [Source:HGNC Symbol;Acc:HGNC:6326]	GO_CELL_CYCLE; GO_RNA_PROCESSING
ESC_polyQ_81QvsH9	HsaINT0088714	chr14	44929191	44931333	JUNC00667442	clu_123910_-.1	KLHL28	GT-AG	DA	TRUE	PossibleRI	-0.196908	0.00192732	FALSE	chr14:44929192-44931332	2141	chr14:44931333-44931541=44928813-44929191:-	IR	chr14:44931333-44931541=44928813-44929191:-	2141	chr14:44931333-44931541	chr14:44929192-44931332	chr14:44928813-44929191	hg38	mm10	chr12	64943614	64950013	LOW PSI	MmuINT0087898	14:44929191:44931333:-	94.925	ENSG00000179454	54813	KLHL28	kelch like family member 28 [Source:HGNC Symbol;Acc:HGNC:19741]	GO_RNA_PROCESSING
ESC_polyQ_81QvsH9	HsaINT0088717	chr2	23696513	23703186	JUNC01286614	clu_54203_+.1	KLHL29	GT-AG	DA	TRUE	PossibleRI	-0.196623	0.0219457	FALSE	chr2:23696514-23703185	6672	chr2:23696333-23696513=23703186-23703379:+	IR	chr2:23696333-23696513=23703186-23703379:+	6672	chr2:23696333-23696513	chr2:23696514-23703185	chr2:23703186-23703379	hg38	mm10	chr12	5084488	5090535	ALTERNATIVE	MmuINT0087901	2:23696513:23703186:+	66.275	ENSG00000119771	114818	KLHL29	kelch like family member 29 [Source:HGNC Symbol;Acc:HGNC:29404]	GO_RNA_PROCESSING
ESC_polyQ_81QvsH9	HsaINT0088718	chr2	23703379	23703719	JUNC01286620	clu_54203_+.2	KLHL29	GT-AG	DA	TRUE	PossibleRI	0.196623	0.0219457	FALSE	chr2:23703380-23703718	339	chr2:23703186-23703379=23703719-23703863:+	IR	chr2:23703186-23703379=23703719-23703863:+	339	chr2:23703186-23703379	chr2:23703380-23703718	chr2:23703719-23703863	hg38	mm10	chr12	5084037	5084293	LOW PSI	MmuINT0087902	2:23703379:23703719:+	71.4	ENSG00000119771	114818	KLHL29	kelch like family member 29 [Source:HGNC Symbol;Acc:HGNC:29404]	GO_RNA_PROCESSING
ESC_polyQ_81QvsH9	HsaINT0093562	chr10	80049178	80053396	JUNC00292419	clu_105265_-.1	TMEM254-AS1	GT-AG	DA	TRUE	PossibleRI	-0.167776	0.00151818	FALSE	chr10:80049179-80053395	4217	chr10:80053396-80053586=80046860-80049178:-	IR	chr10:80053396-80053586=80046860-80049178:-	4217	chr10:80053396-80053586	chr10:80049179-80053395	chr10:80046860-80049178	hg38	mm10	chr14	26231483	26231526	\N	\N	10:80049178:80053396:-	24.2	ENSG00000230091		TMEM254-AS1	TMEM254 antisense RNA 1 [Source:HGNC Symbol;Acc:HGNC:27340]
ESC_polyQ_81QvsH9	HsaINT0093631	chr15	89389482	89395028	JUNC00803634	clu_65471_+.3	MIR9-3HG	GT-ag	DA	TRUE	PossibleRI	0.12019	0.0420022	FALSE	chr15:89389483-89395027	5545	chr15:89389345-89389482=89395028-89398487:+	IR	chr15:89389345-89389482=89395028-89398487:+	5545	chr15:89389345-89389482	chr15:89389483-89395027	chr15:89395028-89398487	hg38	mm10	chr7	79523977	79531185	ALTERNATIVE	MmuINT1023103	15:89389482:89395028:+	110.7	ENSG00000255571	254559	MIR9-3HG	MIR9-3 host gene [Source:HGNC Symbol;Acc:HGNC:27388]	GO_RNA_PROCESSING
ESC_polyQ_81QvsH9	HsaINT0096426	chr2	169294261	169294600	JUNC01389029	clu_121612_-.2	LRP2	GT-AG	DA	TRUE	PossibleRI	-0.348968	0.014565	FALSE	chr2:169294262-169294599	338	chr2:169294600-169294710=169294148-169294261:-	IR	chr2:169294600-169294710=169294148-169294261:-	338	chr2:169294600-169294710	chr2:169294262-169294599	chr2:169294148-169294261	hg38	mm10	chr2	69537629	69537950	LOW PSI	MmuINT0092618	2:169294261:169294600:-	264.85	ENSG00000081479	4036	LRP2	LDL receptor related protein 2 [Source:HGNC Symbol;Acc:HGNC:6694]	GO_CELL_CYCLE; GO_RNA_PROCESSING
ESC_polyQ_81QvsH9	HsaINT0096437	chr2	169292369	169294148	JUNC01389023	clu_121612_-.1	LRP2	GT-AG	DA	TRUE	PossibleRI	0.348968	0.014565	FALSE	chr2:169292370-169294147	1778	chr2:169294148-169294261=169292253-169292369:-	IR	chr2:169294148-169294261=169292253-169292369:-	1778	chr2:169294148-169294261	chr2:169292370-169294147	chr2:169292253-169292369	hg38	mm10	chr2	69536102	69537514	ALTERNATIVE	MmuINT0092629	2:169292369:169294148:-	256.15	ENSG00000081479	4036	LRP2	LDL receptor related protein 2 [Source:HGNC Symbol;Acc:HGNC:6694]	GO_CELL_CYCLE; GO_RNA_PROCESSING
ESC_polyQ_81QvsH9	HsaINT0097185	chr12	85047470	85052177	JUNC00546276	clu_33767_+.1	LRRIQ1	GT-AG	DA	TRUE	PossibleRI	-0.191422	0.0443948	FALSE	chr12:85047471-85052176	4706	chr12:85047247-85047470=85052177-85052251:+	IR	chr12:85047247-85047470=85052177-85052251:+	4706	chr12:85047247-85047470	chr12:85047471-85052176	chr12:85052177-85052251	hg38	mm10	chr10	103218153	103221235	LOW PSI	MmuINT0093356	12:85047470:85052177:+	15.875	ENSG00000133640	84125	LRRIQ1	leucine rich repeats and IQ motif containing 1 [Source:HGNC Symbol;Acc:HGNC:25708]	GO_RNA_PROCESSING
ESC_polyQ_81QvsH9	HsaINT0097187	chr12	85057184	85065262	JUNC00546297	clu_33767_+.2	LRRIQ1	GT-AG	DA	TRUE	PossibleRI	0.191422	0.0443948	FALSE	chr12:85057185-85065261	8077	chr12:85055547-85057184=85065262-85065414:+	IR	chr12:85055547-85057184=85065262-85065414:+	8077	chr12:85055547-85057184	chr12:85057185-85065261	chr12:85065262-85065414	hg38	mm10	chr10	103202511	103214459	\N	\N	12:85057184:85065262:+	9.875	ENSG00000133640	84125	LRRIQ1	leucine rich repeats and IQ motif containing 1 [Source:HGNC Symbol;Acc:HGNC:25708]	GO_RNA_PROCESSING
ESC_polyQ_81QvsH9	HsaINT0098629	chr9	136859317	136859886	JUNC02403457	clu_118108_+.2	MAMDC4	GT-AG	DA	TRUE	PossibleRI	0.0661037	0.0120353	FALSE	chr9:136859318-136859885	568	chr9:136859209-136859317=136859886-136860064:+	IR	chr9:136859209-136859317=136859886-136860064:+	568	chr9:136859209-136859317	chr9:136859318-136859885	chr9:136859886-136860064	hg38	mm10	chr2	25563708	25564165	ALTERNATIVE	MmuINT0094700	9:136859317:136859886:+	56.775	ENSG00000177943	158056	MAMDC4	MAM domain containing 4 [Source:HGNC Symbol;Acc:HGNC:24083]	GO_CELL_CYCLE; GO_REGULATION_OF_CELL_CYCLE; GO_RNA_PROCESSING
ESC_polyQ_81QvsH9	HsaINT0099153	chr6	160992083	161034259	JUNC02074850	clu_68749_+.1	MAP3K4	GT-AG	DA	TRUE	PossibleRI	-0.0636334	0.022209	FALSE	chr6:160992084-161034258	42175	chr6:160991784-160992083=161034259-161034449:+	IR	chr6:160991784-160992083=161034259-161034449:+	42175	chr6:160991784-160992083	chr6:160992084-161034258	chr6:161034259-161034449	hg38	mm10	chr17	12278112	12318497	LOW PSI	MmuINT0095176	6:160992083:161034259:+	149.45	ENSG00000085511	4216	MAP3K4	mitogen-activated protein kinase kinase kinase 4 [Source:HGNC Symbol;Acc:HGNC:6856]	GO_RNA_PROCESSING
ESC_polyQ_81QvsH9	HsaINT0099172	chr6	161049979	161070608	JUNC02074890	clu_68749_+.3	MAP3K4	GT-AG	DA	TRUE	PossibleRI	0.106114	0.022209	FALSE	chr6:161049980-161070607	20628	chr6:161048616-161049979=161070608-161070850:+	IR	chr6:161048616-161049979=161070608-161070850:+	20628	chr6:161048616-161049979	chr6:161049980-161070607	chr6:161070608-161070850	hg38	mm10	chr17	12264149	12270862	LOW PSI	MmuINT0095195	6:161049979:161070608:+	262.125	ENSG00000085511	4216	MAP3K4	mitogen-activated protein kinase kinase kinase 4 [Source:HGNC Symbol;Acc:HGNC:6856]	GO_RNA_PROCESSING
ESC_polyQ_81QvsH9	HsaINT0099909	chr5	10394785	10397293	JUNC01854376	clu_74518_+.1	2006-03-01	GT-AG	DA	TRUE	PossibleRI	-0.0596235	2.13665e-06	FALSE	chr5:10394786-10397292	2507	chr5:10394753-10394785=10397293-10397344:+	IR	chr5:10394753-10394785=10397293-10397344:+	2507	chr5:10394753-10394785	chr5:10394786-10397292	chr5:10397293-10397344	hg38	mm10	chr15	31490628	31492738	LOW PSI	MmuINT0095810	5:10394785:10397293:+	1202.92	ENSG00000145495	10299	MARCHF6	membrane associated ring-CH-type finger 6 [Source:HGNC Symbol;Acc:HGNC:30550]	GO_REGULATION_OF_RNA_SPLICING; GO_RNA_PROCESSING
ESC_polyQ_81QvsH9	HsaINT0100386	chr3	129432606	129433098	JUNC01702760	clu_89297_-.2	MBD4	GT-AG	DA	TRUE	PossibleRI	-0.085965	0.00452619	FALSE	chr3:129432607-129433097	491	chr3:129433098-129433247=129432503-129432606:-	IR	chr3:129433098-129433247=129432503-129432606:-	491	chr3:129433098-129433247	chr3:129432607-129433097	chr3:129432503-129432606	hg38	mm10	chr6	115844167	115844569	ALTERNATIVE	MmuINT0096245	3:129432606:129433098:-	318.725	ENSG00000129071	8930	MBD4	methyl-CpG binding domain 4, DNA glycosylase [Source:HGNC Symbol;Acc:HGNC:6919]	GO_REGULATION_OF_MRNA_PROCESSING; GO_RNA_PROCESSING
ESC_polyQ_81QvsH9	HsaINT0100558	chr11	119310903	119311090	JUNC00454283	clu_74044_-.2	AP002956.1	GT-AG	DA	TRUE	PossibleRI	-0.055768	0.0480038	FALSE	chr11:119310904-119311089	186	chr11:119311090-119311185=119310756-119310903:-	IR	chr11:119311090-119311185=119310756-119310903:-	186	chr11:119311090-119311185	chr11:119310904-119311089	chr11:119310756-119310903	hg38	mm10	chr9	44140694	44140844	ALTERNATIVE	MmuINT0096419	11:119310903:119311090:-	280.825	ENSG00000076706	4162	MCAM	melanoma cell adhesion molecule [Source:HGNC Symbol;Acc:HGNC:6934]	GO_RNA_PROCESSING
ESC_polyQ_81QvsH9	HsaINT0100621	chr5	71646277	71649097	JUNC01884473	clu_75330_+.3	MCCC2	GT-AG	DA	TRUE	PossibleRI	-0.0532823	0.000836377	FALSE	chr5:71646278-71649096	2819	chr5:71646211-71646277=71649097-71649253:+	IR	chr5:71646211-71646277=71649097-71649253:+	2819	chr5:71646211-71646277	chr5:71646278-71649096	chr5:71649097-71649253	hg38	mm10	chr13	99954772	99958804	ALTERNATIVE	MmuINT0096481	5:71646277:71649097:+	499.8	ENSG00000131844	64087	MCCC2	methylcrotonyl-CoA carboxylase subunit 2 [Source:HGNC Symbol;Acc:HGNC:6937]	GO_RNA_PROCESSING
ESC_polyQ_81QvsH9	HsaINT0101352	chrX	71125495	71125663	JUNC02452577	clu_1034_+.1	MED12	GT-AG	DA	TRUE	PossibleRI	-0.0617742	0.0133513	FALSE	chrX:71125496-71125662	167	chrX:71125351-71125495=71125663-71125713:+	IR	chrX:71125351-71125495=71125663-71125713:+	167	chrX:71125351-71125495	chrX:71125496-71125662	chrX:71125663-71125713	hg38	mm10	chrX	101281883	101282049	ALTERNATIVE	MmuINT0097204	X:71125495:71125663:+	198.925	ENSG00000184634	9968	MED12	mediator complex subunit 12 [Source:HGNC Symbol;Acc:HGNC:11957]	GO_RNA_PROCESSING
ESC_polyQ_81QvsH9	HsaINT0101353	chrX	71125713	71126036	JUNC02452584	clu_1034_+.2	MED12	GT-AG	DA	TRUE	PossibleRI	0.0617706	0.0133513	FALSE	chrX:71125714-71126035	322	chrX:71125663-71125713=71126036-71126154:+	IR	chrX:71125663-71125713=71126036-71126154:+	322	chrX:71125663-71125713	chrX:71125714-71126035	chrX:71126036-71126154	hg38	mm10	chrX	101282101	101282400	ALTERNATIVE	MmuINT0097205	X:71125713:71126036:+	188.125	ENSG00000184634	9968	MED12	mediator complex subunit 12 [Source:HGNC Symbol;Acc:HGNC:11957]	GO_RNA_PROCESSING
ESC_polyQ_81QvsH9	HsaINT0102817	chr6	109446772	109447073	JUNC02044929	clu_13708_-.1	MICAL1	GT-AG	DA	TRUE	PossibleRI	-0.0570364	8.84065e-10	FALSE	chr6:109446773-109447072	300	chr6:109447073-109447229=109446696-109446772:-	IR	chr6:109447073-109447229=109446696-109446772:-	300	chr6:109447073-109447229	chr6:109446773-109447072	chr6:109446696-109446772	hg38	mm10	chr10	41484533	41484732	LOW PSI	MmuINT0098610	6:109446772:109447073:-	467.5	ENSG00000135596		MICAL1	microtubule associated monooxygenase, calponin and LIM domain containing 1 [Source:HGNC Symbol;Acc:HGNC:20619]
ESC_polyQ_81QvsH9	HsaINT0102949	chrX	10455077	10459646	JUNC02418919	clu_38695_-.1	MID1	GT-AG	DA	TRUE	PossibleRI	-0.0736177	0.00189955	FALSE	chrX:10455078-10459645	4568	chrX:10459646-10459807=10454870-10455077:-	IR	chrX:10459646-10459807=10454870-10455077:-	4568	chrX:10459646-10459807	chrX:10455078-10459645	chrX:10454870-10455077	hg38	mm10	chrX	169986098	169987558	ALTERNATIVE	MmuINT0098714	X:10455077:10459646:-	535.575	ENSG00000101871	4281	MID1	midline 1 [Source:HGNC Symbol;Acc:HGNC:7095]	GO_REGULATION_OF_CELL_CYCLE; GO_RNA_PROCESSING
ESC_polyQ_81QvsH9	HsaINT0103519	chr12	49024708	49024810	JUNC00508726	clu_94820_-.2	KMT2D	GT-AG	DA	TRUE	PossibleRI	-0.0592515	0.0161379	FALSE	chr12:49024709-49024809	101	chr12:49024810-49024946=49024578-49024708:-	IR	chr12:49024810-49024946=49024578-49024708:-	101	chr12:49024810-49024946	chr12:49024709-49024809	chr12:49024578-49024708	hg38	mm10	chr15	98837206	98837294	LOW PSI	MmuINT0099221	12:49024708:49024810:-	230.2	ENSG00000167548	8085	KMT2D	lysine methyltransferase 2D [Source:HGNC Symbol;Acc:HGNC:7133]	GO_RNA_PROCESSING
ESC_polyQ_81QvsH9	HsaINT0103701	chr6	167911162	167911284	JUNC02078937	clu_68798_+.2	AFDN	GT-AG	DA	TRUE	PossibleRI	-0.0503544	0.00241292	FALSE	chr6:167911163-167911283	121	chr6:167911101-167911162=167911284-167911489:+	IR	chr6:167911101-167911162=167911284-167911489:+	121	chr6:167911101-167911162	chr6:167911163-167911283	chr6:167911284-167911489	hg38	mm10	chr17	13846334	13846433	LOW PSI	MmuINT0099361	6:167911162:167911284:+	684.675	ENSG00000130396	4301	AFDN	afadin, adherens junction formation factor [Source:HGNC Symbol;Acc:HGNC:7137]	GO_CELL_CYCLE; GO_REGULATION_OF_CELL_CYCLE; GO_REGULATION_OF_RNA_SPLICING; GO_RNA_PROCESSING; GO_RNA_SPLICING; GO_RNA_SPLICING_VIA_TRANSESTERIFICATION_REACTIONS
ESC_polyQ_81QvsH9	HsaINT0103726	chr17	38716981	38717432	JUNC00995174	clu_36557_+.2	MLLT6	GT-AG	DA	TRUE	PossibleRI	-0.180746	0.000275764	FALSE	chr17:38716982-38717431	450	chr17:38716367-38716981=38717432-38717613:+	IR	chr17:38716367-38716981=38717432-38717613:+	450	chr17:38716367-38716981	chr17:38716982-38717431	chr17:38717432-38717613	hg38	mm10	chr11	97674072	97674437	LOW PSI	MmuINT0099389	17:38716981:38717432:+	176.5	ENSG00000275023	4302	MLLT6	MLLT6, PHD finger containing [Source:HGNC Symbol;Acc:HGNC:7138]	GO_MRNA_PROCESSING; GO_REGULATION_OF_CELL_CYCLE; GO_RNA_PROCESSING
ESC_polyQ_81QvsH9	HsaINT0103775	chr17	42568943	42569204	JUNC01005035	clu_36790_+.2	MLX	GT-AG	DA	TRUE	PossibleRI	-0.0531406	0.0023183	FALSE	chr17:42568944-42569203	260	chr17:42568837-42568943=42569204-42569303:+	IR	chr17:42568837-42568943=42569204-42569303:+	260	chr17:42568837-42568943	chr17:42568944-42569203	chr17:42569204-42569303	hg38	mm10	chr11	101088705	101088932	LOW PSI	MmuINT0099434	17:42568943:42569204:+	519.325	ENSG00000108788	6945	MLX	MAX dimerization protein MLX [Source:HGNC Symbol;Acc:HGNC:11645]	GO_MITOTIC_CELL_CYCLE; GO_REGULATION_OF_CELL_CYCLE; GO_RNA_PROCESSING
ESC_polyQ_81QvsH9	HsaINT0104283	chr16	77195682	77198108	JUNC00916519	clu_45591_+.1	MON1B	GT-AG	DA	TRUE	PossibleRI	0.0636789	0.00636745	FALSE	chr16:77195683-77198107	2425	chr16:77195535-77195682=77198108-77202405:+	IR	chr16:77195535-77195682=77198108-77202405:+	2425	chr16:77195535-77195682	chr16:77195683-77198107	chr16:77198108-77202405	hg38	mm10	chr8	113639835	113641929	ALTERNATIVE	MmuINT0099932	16:77195682:77198108:+	225.175	ENSG00000103111	22879	MON1B	MON1 homolog B, secretory trafficking associated [Source:HGNC Symbol;Acc:HGNC:25020]	GO_RNA_PROCESSING
ESC_polyQ_81QvsH9	HsaINT0106507	chr16	70680867	70680964	JUNC00909153	clu_5993_-.1	MTSS1L	GT-AG	DA	TRUE	PossibleRI	-0.0512404	0.0195187	FALSE	chr16:70680868-70680963	96	chr16:70680964-70681025=70680794-70680867:-	IR	chr16:70680964-70681025=70680794-70680867:-	96	chr16:70680964-70681025	chr16:70680868-70680963	chr16:70680794-70680867	hg38	mm10	chr8	110726256	110726374	LOW PSI	MmuINT0102186	16:70680867:70680964:-	310.925	ENSG00000132613	92154	MTSS2	MTSS I-BAR domain containing 2 [Source:HGNC Symbol;Acc:HGNC:25094]	GO_RNA_PROCESSING
ESC_polyQ_81QvsH9	HsaINT0109484	chr13	32518003	32521373	JUNC00607144	clu_10439_-.2	N4BP2L2	GT-AG	DA	TRUE	PossibleRI	-0.0596317	2.30803e-09	FALSE	chr13:32518004-32521372	3369	chr13:32521373-32521449=32510292-32518003:-	IR	chr13:32521373-32521449=32510292-32518003:-	3369	chr13:32521373-32521449	chr13:32518004-32521372	chr13:32510292-32518003	hg38	mm10	chr5	150643316	150647000	LOW PSI	MmuINT0105138	13:32518003:32521373:-	583.175	ENSG00000244754	10443	N4BP2L2	NEDD4 binding protein 2 like 2 [Source:HGNC Symbol;Acc:HGNC:26916]	GO_REGULATION_OF_CELL_CYCLE; GO_RNA_PROCESSING
ESC_polyQ_81QvsH9	HsaINT0109508	chrX	153930223	153930763	JUNC02496295	clu_40573_-.2	ARHGAP4,NAA10	GT-AG	DA	TRUE	PossibleRI	0.078269	9.56464e-07	FALSE	chrX:153930224-153930762	539	chrX:153930763-153930847=153929242-153930223:-	IR	chrX:153930763-153930847=153929242-153930223:-	539	chrX:153930763-153930847	chrX:153930224-153930762	chrX:153929242-153930223	hg38	mm10	chrX	73917196	73917842	ALTERNATIVE	MmuINT1023966	X:153930223:153930763:-	1517.72	ENSG00000089820; ENSG00000102030	393; 8260	ARHGAP4; NAA10	Rho GTPase activating protein 4 [Source:HGNC Symbol;Acc:HGNC:674]; N-alpha-acetyltransferase 10, NatA catalytic subunit [Source:HGNC Symbol;Acc:HGNC:18704]	GO_NEGATIVE_REGULATION_OF_CELL_CYCLE; GO_REGULATION_OF_CELL_CYCLE; GO_REGULATION_OF_MRNA_PROCESSING; GO_REGULATION_OF_RNA_SPLICING
ESC_polyQ_81QvsH9	HsaINT0110435	chr3	47005096	47005181	JUNC01642580	clu_59872_+.2	NBEAL2	GT-AG	DA	TRUE	PossibleRI	-0.0873088	1.73841e-05	FALSE	chr3:47005097-47005180	84	chr3:47004972-47005096=47005181-47005321:+	IR	chr3:47004972-47005096=47005181-47005321:+	84	chr3:47004972-47005096	chr3:47005097-47005180	chr3:47005181-47005321	hg38	mm10	chr9	110629019	110629115	ALTERNATIVE	MmuINT0106076	3:47005096:47005181:+	166.275	ENSG00000160796	23218	NBEAL2	neurobeachin like 2 [Source:HGNC Symbol;Acc:HGNC:31928]	GO_MRNA_PROCESSING; GO_REGULATION_OF_CELL_CYCLE; GO_RNA_PROCESSING
ESC_polyQ_81QvsH9	HsaINT0110727	chr17	43193638	43194350	JUNC01007878	clu_36891_+.1	NBR1	GT-AG	DA	TRUE	PossibleRI	0.0754813	0.031312	FALSE	chr17:43193639-43194349	711	chr17:43193348-43193638=43194350-43194499:+	IR	chr17:43193348-43193638=43194350-43194499:+	711	chr17:43193348-43193638	chr17:43193639-43194349	chr17:43194350-43194499	hg38	mm10	chr11	101569789	101571283	LOW PSI	MmuINT0106120	17:43193638:43194350:+	274.175	ENSG00000188554	4077	NBR1	NBR1 autophagy cargo receptor [Source:HGNC Symbol;Acc:HGNC:6746]	GO_RNA_PROCESSING
ESC_polyQ_81QvsH9	HsaINT0110728	chr17	43194499	43194964	JUNC01007884	clu_36891_+.2	NBR1	GT-AG	DA	TRUE	PossibleRI	-0.0754813	0.031312	FALSE	chr17:43194500-43194963	464	chr17:43194350-43194499=43194964-43195039:+	IR	chr17:43194350-43194499=43194964-43195039:+	464	chr17:43194350-43194499	chr17:43194500-43194963	chr17:43194964-43195039	hg38	mm10	chr11	101571434	101571901	LOW PSI	MmuINT0106121	17:43194499:43194964:+	323.025	ENSG00000188554	4077	NBR1	NBR1 autophagy cargo receptor [Source:HGNC Symbol;Acc:HGNC:6746]	GO_RNA_PROCESSING
ESC_polyQ_81QvsH9	HsaINT0112833	chr17	7325473	7325641	JUNC00953753	clu_79623_-.2	NEURL4	GT-AG	DA	TRUE	PossibleRI	-0.0698474	0.00324922	FALSE	chr17:7325474-7325640	167	chr17:7325641-7325713=7325209-7325473:-	IR	chr17:7325641-7325713=7325209-7325473:-	167	chr17:7325641-7325713	chr17:7325474-7325640	chr17:7325209-7325473	hg38	mm10	chr11	69905604	69905720	LOW PSI	MmuINT0107864	17:7325473:7325641:-	200.15	ENSG00000215041	84461	NEURL4	neuralized E3 ubiquitin protein ligase 4 [Source:HGNC Symbol;Acc:HGNC:34410]	GO_MITOTIC_CELL_CYCLE; GO_REGULATION_OF_CELL_CYCLE; GO_RNA_PROCESSING
ESC_polyQ_81QvsH9	HsaINT0113517	chr14	50830517	50831006	JUNC00671819	clu_124078_-.2	NIN	GT-AG	DA	TRUE	PossibleRI	-0.0903713	0.00311505	FALSE	chr14:50830518-50831005	488	chr14:50831006-50831121=50830464-50830517:-	IR	chr14:50831006-50831121=50830464-50830517:-	488	chr14:50831006-50831121	chr14:50830518-50831005	chr14:50830464-50830517	hg38	mm10	chr12	70111483	70111853	\N	\N	14:50830517:50831006:-	151.55	ENSG00000100503	51199	NIN	ninein [Source:HGNC Symbol;Acc:HGNC:14906]	GO_CELL_CYCLE; GO_RNA_PROCESSING
ESC_polyQ_81QvsH9	HsaINT0114171	chr3	48296829	48298427	JUNC01646483	clu_87476_-.3	NME6	GT-AG	DA	TRUE	PossibleRI	-0.0530222	0.000497138	FALSE	chr3:48296830-48298426	1597	chr3:48298427-48298523=48296727-48296829:-	IR	chr3:48298427-48298523=48296727-48296829:-	1597	chr3:48298427-48298523	chr3:48296830-48298426	chr3:48296727-48296829	hg38	mm10	chr9	109835415	109839607	ALTERNATIVE	MmuINT0109186	3:48296829:48298427:-	274.425	ENSG00000172113		NME6	NME/NM23 nucleoside diphosphate kinase 6 [Source:HGNC Symbol;Acc:HGNC:20567]
ESC_polyQ_81QvsH9	HsaINT0114174	chr3	48294803	48295075	JUNC01646428	clu_87476_-.1	NME6	GT-AG	DA	TRUE	PossibleRI	0.0853699	0.000497138	FALSE	chr3:48294804-48295074	271	chr3:48295075-48295235=48293264-48294803:-	IR	chr3:48295075-48295235=48293264-48294803:-	271	chr3:48295075-48295235	chr3:48294804-48295074	chr3:48293264-48294803	hg38	mm10	chr9	109842088	109842451	LOW PSI	MmuINT0109189	3:48294803:48295075:-	214.35	ENSG00000172113		NME6	NME/NM23 nucleoside diphosphate kinase 6 [Source:HGNC Symbol;Acc:HGNC:20567]
ESC_polyQ_81QvsH9	HsaINT0116273	chr10	103095980	103097291	JUNC00316494	clu_105934_-.1	NT5C2	GT-AG	DA	TRUE	PossibleRI	-0.0888691	0.0120714	FALSE	chr10:103095981-103097290	1310	chr10:103097291-103097374=103095939-103095980:-	IR	chr10:103097291-103097374=103095939-103095980:-	1310	chr10:103097291-103097374	chr10:103095981-103097290	chr10:103095939-103095980	hg38	mm10	chr19	46893561	46894520	ALTERNATIVE	MmuINT0111142	10:103095980:103097291:-	686.875	ENSG00000076685	22978	NT5C2	5'-nucleotidase, cytosolic II [Source:HGNC Symbol;Acc:HGNC:8022]	GO_RNA_PROCESSING
ESC_polyQ_81QvsH9	HsaINT0116642	chr19	32692674	32709185	JUNC01195869	clu_113380_+.1	NUDT19	GT-AG	DA	TRUE	PossibleRI	-0.183549	0.0424627	FALSE	chr19:32692675-32709184	16510	chr19:32691961-32692674=32709185-32709392:+	IR	chr19:32691961-32692674=32709185-32709392:+	16510	chr19:32691961-32692674	chr19:32692675-32709184	chr19:32709185-32709392	hg38	mm10	chr7	35551662	35555153	LOW PSI	MmuINT0111503	19:32692674:32709185:+	40.3	ENSG00000213965	390916	NUDT19	nudix hydrolase 19 [Source:HGNC Symbol;Acc:HGNC:32036]	GO_RNA_PROCESSING
ESC_polyQ_81QvsH9	HsaINT0116643	chr19	32709392	32711752	JUNC01195895	clu_113380_+.2	NUDT19	GT-AG	DA	TRUE	PossibleRI	0.183549	0.0424627	FALSE	chr19:32709393-32711751	2359	chr19:32709185-32709392=32711752-32713796:+	IR	chr19:32709185-32709392=32711752-32713796:+	2359	chr19:32709185-32709392	chr19:32709393-32711751	chr19:32711752-32713796	hg38	mm10	chr7	35548124	35551453	LOW PSI	MmuINT0111504	19:32709392:32711752:+	56.375	ENSG00000213965	390916	NUDT19	nudix hydrolase 19 [Source:HGNC Symbol;Acc:HGNC:32036]	GO_RNA_PROCESSING
ESC_polyQ_81QvsH9	HsaINT0120528	chr15	72267671	72271023	JUNC00779015	clu_9512_-.2	AC009690.3,PARP6	GT-AG	DA	TRUE	PossibleRI	-0.0926601	0.00222682	FALSE	chr15:72267672-72271022	3351	chr15:72271023-72271287=72267475-72267671:-	IR	chr15:72271023-72271287=72267475-72267671:-	3351	chr15:72271023-72271287	chr15:72267672-72271022	chr15:72267475-72267671	hg38	mm10	chr9	59618708	59622348	LOW PSI	MmuINT0115489	15:72267671:72271023:-	488.025	ENSG00000137817; ENSG00000273025	56965	PARP6	poly(ADP-ribose) polymerase family member 6 [Source:HGNC Symbol;Acc:HGNC:26921]; novel transcript	GO_CELL_CYCLE; GO_RNA_PROCESSING
ESC_polyQ_81QvsH9	HsaINT0120539	chr15	72266822	72267475	JUNC00779003	clu_9512_-.1	AC009690.3,PARP6	GT-AG	DA	TRUE	PossibleRI	0.0935196	0.00222682	FALSE	chr15:72266823-72267474	652	chr15:72267475-72267671=72266745-72266822:-	IR	chr15:72267475-72267671=72266745-72266822:-	652	chr15:72267475-72267671	chr15:72266823-72267474	chr15:72266745-72266822	hg38	mm10	chr9	59622544	59623122	ALTERNATIVE	MmuINT0115494	15:72266822:72267475:-	385.75	ENSG00000137817; ENSG00000273025	56965	PARP6	poly(ADP-ribose) polymerase family member 6 [Source:HGNC Symbol;Acc:HGNC:26921]; novel transcript	GO_CELL_CYCLE; GO_RNA_PROCESSING
ESC_polyQ_81QvsH9	HsaINT0120883	chr1	154945117	154945572	JUNC00162466	clu_20289_-.4	PBXIP1	GT-AG	DA	TRUE	PossibleRI	-0.107233	1.42334e-07	FALSE	chr1:154945118-154945571	454	chr1:154945572-154946803=154944080-154945117:-	IR	chr1:154945572-154946803=154944080-154945117:-	454	chr1:154945572-154946803	chr1:154945118-154945571	chr1:154944080-154945117	hg38	mm10	chr3	89448266	89448672	ALTERNATIVE	MmuINT0115835	1:154945117:154945572:-	516.175	ENSG00000163346	57326	PBXIP1	PBX homeobox interacting protein 1 [Source:HGNC Symbol;Acc:HGNC:21199]	GO_MRNA_PROCESSING; GO_REGULATION_OF_CELL_CYCLE; GO_RNA_PROCESSING; GO_RNA_SPLICING
ESC_polyQ_81QvsH9	HsaINT0122222	chr8	65747803	65779720	JUNC02256065	clu_69669_-.1	PDE7A	GT-AG	DA	TRUE	PossibleRI	-0.0836121	0.0351218	FALSE	chr8:65747804-65779719	31916	chr8:65779720-65779803=65747652-65747803:-	IR	chr8:65779720-65779803=65747652-65747803:-	31916	chr8:65779720-65779803	chr8:65747804-65779719	chr8:65747652-65747803	hg38	mm10	chr3	19243202	19256777	ALTERNATIVE	MmuINT0117109	8:65747803:65779720:-	437.925	ENSG00000205268	5150	PDE7A	phosphodiesterase 7A [Source:HGNC Symbol;Acc:HGNC:8791]	GO_CELL_CYCLE; GO_NEGATIVE_REGULATION_OF_CELL_CYCLE; GO_REGULATION_OF_CELL_CYCLE; GO_RNA_PROCESSING
ESC_polyQ_81QvsH9	HsaINT0124178	chrX	72620901	72623109	JUNC02455065	clu_39670_-.2	PHKA1	GT-AG	DA	TRUE	PossibleRI	-0.254896	0.0142861	FALSE	chrX:72620902-72623108	2207	chrX:72623109-72623275=72620725-72620901:-	IR	chrX:72623109-72623275=72620725-72620901:-	2207	chrX:72623109-72623275	chrX:72620902-72623108	chrX:72620725-72620901	hg38	mm10	chrX	102557273	102559564	LOW PSI	MmuINT0118982	X:72620901:72623109:-	52.35	ENSG00000067177	5255	PHKA1	phosphorylase kinase regulatory subunit alpha 1 [Source:HGNC Symbol;Acc:HGNC:8925]	GO_RNA_PROCESSING
ESC_polyQ_81QvsH9	HsaINT0124179	chrX	72619305	72620725	JUNC02455059	clu_39670_-.1	PHKA1	GT-AG	DA	TRUE	PossibleRI	0.257313	0.0142861	FALSE	chrX:72619306-72620724	1419	chrX:72620725-72620901=72619214-72619305:-	IR	chrX:72620725-72620901=72619214-72619305:-	1419	chrX:72620725-72620901	chrX:72619306-72620724	chrX:72619214-72619305	hg38	mm10	chrX	102555618	102557095	LOW PSI	MmuINT0118983	X:72619305:72620725:-	53.225	ENSG00000067177	5255	PHKA1	phosphorylase kinase regulatory subunit alpha 1 [Source:HGNC Symbol;Acc:HGNC:8925]	GO_RNA_PROCESSING
ESC_polyQ_81QvsH9	HsaINT0125523	chr12	123004489	123005240	JUNC00584246	clu_96941_-.2	PITPNM2	GT-AG	DA	TRUE	PossibleRI	-0.224371	0.048153	FALSE	chr12:123004490-123005239	750	chr12:123005240-123005548=123004394-123004489:-	IR	chr12:123005240-123005548=123004394-123004489:-	750	chr12:123005240-123005548	chr12:123004490-123005239	chr12:123004394-123004489	hg38	mm10	chr5	124135244	124136101	LOW PSI	MmuINT0120306	12:123004489:123005240:-	38.075	ENSG00000090975	57605	PITPNM2	phosphatidylinositol transfer protein membrane associated 2 [Source:HGNC Symbol;Acc:HGNC:21044]	GO_RNA_PROCESSING; GO_RNA_SPLICING
ESC_polyQ_81QvsH9	HsaINT0125524	chr12	123001158	123004394	JUNC00584240	clu_96941_-.1	PITPNM2	GT-AG	DA	TRUE	PossibleRI	0.224371	0.048153	FALSE	chr12:123001159-123004393	3235	chr12:123004394-123004489=123001054-123001158:-	IR	chr12:123004394-123004489=123001054-123001158:-	3235	chr12:123004394-123004489	chr12:123001159-123004393	chr12:123001054-123001158	hg38	mm10	chr5	124133470	124135147	LOW PSI	MmuINT0120307	12:123001158:123004394:-	34.4	ENSG00000090975	57605	PITPNM2	phosphatidylinositol transfer protein membrane associated 2 [Source:HGNC Symbol;Acc:HGNC:21044]	GO_RNA_PROCESSING; GO_RNA_SPLICING
ESC_polyQ_81QvsH9	HsaINT0127200	chr1	204249264	204250546	JUNC00205501	clu_21473_-.1	PLEKHA6	GT-AG	DA	TRUE	PossibleRI	-0.128488	0.0127311	FALSE	chr1:204249265-204250545	1281	chr1:204250546-204250614=204249184-204249264:-	IR	chr1:204250546-204250614=204249184-204249264:-	1281	chr1:204250546-204250614	chr1:204249265-204250545	chr1:204249184-204249264	hg38	mm10	chr1	133280408	133281782	ALTERNATIVE	MmuINT0121893	1:204249264:204250546:-	78.775	ENSG00000143850	22874	PLEKHA6	pleckstrin homology domain containing A6 [Source:HGNC Symbol;Acc:HGNC:17053]	GO_RNA_PROCESSING; GO_RNA_SPLICING
ESC_polyQ_81QvsH9	HsaINT0130323	chr6	109427156	109431157	JUNC02044759	clu_13699_-.1	PPIL6	GC-AG	DA	TRUE	PossibleRI	0.133884	0.00634092	FALSE	chr6:109427157-109431156	4000	chr6:109431157-109431345=109427094-109427156:-	IR	chr6:109431157-109431345=109427094-109427156:-	4000	chr6:109431157-109431345	chr6:109427157-109431156	chr6:109427094-109427156	hg38	mm10	chr10	41498551	41501624	ALTERNATIVE	MmuINT0124800	6:109427156:109431157:-	48.25	ENSG00000185250	285755	PPIL6	peptidylprolyl isomerase like 6 [Source:HGNC Symbol;Acc:HGNC:21557]	GO_REGULATION_OF_MITOTIC_CELL_CYCLE; GO_RNA_PROCESSING
ESC_polyQ_81QvsH9	HsaINT0130372	chr5	103167320	103168072	JUNC01903296	clu_75955_+.2	PPIP5K2	GT-AG	DA	TRUE	PossibleRI	0.050607	0.0399559	FALSE	chr5:103167321-103168071	751	chr5:103167179-103167320=103168072-103168295:+	IR	chr5:103167179-103167320=103168072-103168295:+	751	chr5:103167179-103167320	chr5:103167321-103168071	chr5:103168072-103168295	hg38	mm10	chr1	97734110	97734966	LOW PSI	MmuINT0124843	5:103167320:103168072:+	300.825	ENSG00000145725	23262	PPIP5K2	diphosphoinositol pentakisphosphate kinase 2 [Source:HGNC Symbol;Acc:HGNC:29035]	GO_NEGATIVE_REGULATION_OF_MITOTIC_CELL_CYCLE; GO_REGULATION_OF_CELL_CYCLE; GO_REGULATION_OF_MITOTIC_CELL_CYCLE; GO_RNA_PROCESSING; GO_RNA_SPLICING_VIA_TRANSESTERIFICATION_REACTIONS
ESC_polyQ_81QvsH9	HsaINT0130373	chr5	103168295	103173155	JUNC01903300	clu_75955_+.3	PPIP5K2	GT-AG	DA	TRUE	PossibleRI	-0.0632246	0.0399559	FALSE	chr5:103168296-103173154	4859	chr5:103168072-103168295=103173155-103173282:+	IR	chr5:103168072-103168295=103173155-103173282:+	4859	chr5:103168072-103168295	chr5:103168296-103173154	chr5:103173155-103173282	hg38	mm10	chr1	97730039	97733885	LOW PSI	MmuINT0124844	5:103168295:103173155:+	308.225	ENSG00000145725	23262	PPIP5K2	diphosphoinositol pentakisphosphate kinase 2 [Source:HGNC Symbol;Acc:HGNC:29035]	GO_NEGATIVE_REGULATION_OF_MITOTIC_CELL_CYCLE; GO_REGULATION_OF_CELL_CYCLE; GO_REGULATION_OF_MITOTIC_CELL_CYCLE; GO_RNA_PROCESSING; GO_RNA_SPLICING_VIA_TRANSESTERIFICATION_REACTIONS
ESC_polyQ_81QvsH9	HsaINT0130737	chr7	95161971	95198349	JUNC02154050	clu_92154_+.2	PPP1R9A	GT-AG	DA	TRUE	PossibleRI	-0.0807387	0.00958761	FALSE	chr7:95161972-95198348	36377	chr7:95161867-95161971=95198349-95198484:+	IR	chr7:95161867-95161971=95198349-95198484:+	36377	chr7:95161867-95161971	chr7:95161972-95198348	chr7:95198349-95198484	hg38	mm10	chr6	5064096	5077479	LOW PSI	MmuINT0125215	7:95161971:95198349:+	98.3	ENSG00000158528	55607	PPP1R9A	protein phosphatase 1 regulatory subunit 9A [Source:HGNC Symbol;Acc:HGNC:14946]	GO_REGULATION_OF_CELL_CYCLE; GO_RNA_PROCESSING
ESC_polyQ_81QvsH9	HsaINT0131399	chr21	41821230	41821903	JUNC01535342	clu_110121_-.2	PRDM15	GT-AG	DA	TRUE	PossibleRI	-0.13966	0.0275625	FALSE	chr21:41821231-41821902	672	chr21:41821903-41822037=41821067-41821230:-	IR	chr21:41821903-41822037=41821067-41821230:-	672	chr21:41821903-41822037	chr21:41821231-41821902	chr21:41821067-41821230	hg38	mm10	chr16	97807173	97807721	ALTERNATIVE	MmuINT0125829	21:41821230:41821903:-	54.775	ENSG00000141956	63977	PRDM15	PR/SET domain 15 [Source:HGNC Symbol;Acc:HGNC:13999]	GO_RNA_PROCESSING
ESC_polyQ_81QvsH9	HsaINT0131400	chr21	41820174	41821067	JUNC01535336	clu_110121_-.1	PRDM15	GT-AG	DA	TRUE	PossibleRI	0.13966	0.0275625	FALSE	chr21:41820175-41821066	892	chr21:41821067-41821230=41820095-41820174:-	IR	chr21:41821067-41821230=41820095-41820174:-	892	chr21:41821067-41821230	chr21:41820175-41821066	chr21:41820095-41820174	hg38	mm10	chr16	97806555	97807008	ALTERNATIVE	MmuINT0125830	21:41820174:41821067:-	51.025	ENSG00000141956	63977	PRDM15	PR/SET domain 15 [Source:HGNC Symbol;Acc:HGNC:13999]	GO_RNA_PROCESSING
ESC_polyQ_81QvsH9	HsaINT0131528	chr2	27133337	27133532	JUNC01292684	clu_118823_-.2	PREB	GT-AG	DA	TRUE	PossibleRI	0.0711338	0.0046477	FALSE	chr2:27133338-27133531	194	chr2:27133532-27133721=27133117-27133337:-	IR	chr2:27133532-27133721=27133117-27133337:-	194	chr2:27133532-27133721	chr2:27133338-27133531	chr2:27133117-27133337	hg38	mm10	chr5	30958937	30959222	ALTERNATIVE	MmuINT0125947	2:27133337:27133532:-	435.85	ENSG00000138073	10113	PREB	prolactin regulatory element binding [Source:HGNC Symbol;Acc:HGNC:9356]	GO_REGULATION_OF_CELL_CYCLE; GO_RNA_PROCESSING
ESC_polyQ_81QvsH9	HsaINT0131529	chr2	27132923	27133117	JUNC01292668	clu_118823_-.1	PREB	GT-AG	DA	TRUE	PossibleRI	-0.0723911	0.0046477	FALSE	chr2:27132924-27133116	193	chr2:27133117-27133337=27132843-27132923:-	IR	chr2:27133117-27133337=27132843-27132923:-	193	chr2:27133117-27133337	chr2:27132924-27133116	chr2:27132843-27132923	hg38	mm10	chr5	30958552	30958715	ALTERNATIVE	MmuINT0125948	2:27132923:27133117:-	593.55	ENSG00000138073	10113	PREB	prolactin regulatory element binding [Source:HGNC Symbol;Acc:HGNC:9356]	GO_REGULATION_OF_CELL_CYCLE; GO_RNA_PROCESSING
ESC_polyQ_81QvsH9	HsaINT0133029	chr16	31085024	31085110	JUNC00881142	clu_5371_-.2	AC135050.2,PRSS53	GT-AG	DA	TRUE	PossibleRI	0.106227	0.0166129	FALSE	chr16:31085025-31085109	85	chr16:31085110-31085260=31084780-31085024:-	IR	chr16:31085110-31085260=31084780-31085024:-	85	chr16:31085110-31085260	chr16:31085025-31085109	chr16:31084780-31085024	hg38	mm10	chr7	127887419	127887498	ALTERNATIVE	MmuINT0127551	16:31085024:31085110:-	24.625	ENSG00000151006; ENSG00000255439	339105	PRSS53	serine protease 53 [Source:HGNC Symbol;Acc:HGNC:34407]; novel protein, VKORC1 and PRSS53 readthrough	GO_REGULATION_OF_CELL_CYCLE; GO_RNA_PROCESSING
ESC_polyQ_81QvsH9	HsaINT0133030	chr16	31084703	31084780	JUNC00881134	clu_5371_-.1	AC135050.2,PRSS53	GT-AG	DA	TRUE	PossibleRI	-0.106255	0.0166129	FALSE	chr16:31084704-31084779	76	chr16:31084780-31085024=31084558-31084703:-	IR	chr16:31084780-31085024=31084558-31084703:-	76	chr16:31084780-31085024	chr16:31084704-31084779	chr16:31084558-31084703	hg38	mm10	chr7	127887096	127887176	ALTERNATIVE	MmuINT0127552	16:31084703:31084780:-	16.225	ENSG00000151006; ENSG00000255439	339105	PRSS53	serine protease 53 [Source:HGNC Symbol;Acc:HGNC:34407]; novel protein, VKORC1 and PRSS53 readthrough	GO_REGULATION_OF_CELL_CYCLE; GO_RNA_PROCESSING
ESC_polyQ_81QvsH9	HsaINT0136031	chr5	177302178	177302397	JUNC01952743	clu_27106_-.1	MXD3,RAB24	GT-AG	DA	TRUE	PossibleRI	0.0728962	0.00107887	FALSE	chr5:177302179-177302396	218	chr5:177302397-177302496=177302128-177302178:-	IR	chr5:177302397-177302496=177302128-177302178:-	218	chr5:177302397-177302496	chr5:177302179-177302396	chr5:177302128-177302178	hg38	mm10	chr13	55320554	55320744	ALTERNATIVE	MmuINT0130447	5:177302178:177302397:-	246.425	ENSG00000169228; ENSG00000213347	53917; 83463	RAB24; MXD3	RAB24, member RAS oncogene family [Source:HGNC Symbol;Acc:HGNC:9765]; MAX dimerization protein 3 [Source:HGNC Symbol;Acc:HGNC:14008]	GO_CELL_CYCLE
ESC_polyQ_81QvsH9	HsaINT0136206	chr1	220210489	220210801	JUNC00217781	clu_21783_-.2	RAB3GAP2	GT-AG	DA	TRUE	PossibleRI	0.0686246	0.0214116	FALSE	chr1:220210490-220210800	311	chr1:220210801-220210876=220210388-220210489:-	IR	chr1:220210801-220210876=220210388-220210489:-	311	chr1:220210801-220210876	chr1:220210490-220210800	chr1:220210388-220210489	hg38	mm10	chr1	185235507	185235959	LOW PSI	MmuINT0130613	1:220210489:220210801:-	267.35	ENSG00000118873	25782	RAB3GAP2	RAB3 GTPase activating non-catalytic protein subunit 2 [Source:HGNC Symbol;Acc:HGNC:17168]	GO_RNA_PROCESSING
ESC_polyQ_81QvsH9	HsaINT0136355	chr16	28924615	28925103	JUNC00870575	clu_5192_-.2	RABEP2	GT-AG	DA	TRUE	PossibleRI	-0.0742857	0.0268308	FALSE	chr16:28924616-28925102	487	chr16:28925103-28925752=28924403-28924615:-	IR	chr16:28925103-28925752=28924403-28924615:-	487	chr16:28925103-28925752	chr16:28924616-28925102	chr16:28924403-28924615	hg38	mm10	chr7	126429157	126429575	LOW PSI	MmuINT0130750	16:28924615:28925103:-	121.875	ENSG00000177548		RABEP2	rabaptin, RAB GTPase binding effector protein 2 [Source:HGNC Symbol;Acc:HGNC:24817]
ESC_polyQ_81QvsH9	HsaINT0137308	chrX	132217806	132217916	JUNC02484966	clu_40312_-.2	RAP2C	GT-AG	DA	TRUE	PossibleRI	-0.0786339	0.000524201	FALSE	chrX:132217807-132217915	109	chrX:132217916-132218124=132216996-132217806:-	IR	chrX:132217916-132218124=132216996-132217806:-	109	chrX:132217916-132218124	chrX:132217807-132217915	chrX:132216996-132217806	hg38	mm10	chrX	51018451	51018565	\N	\N	X:132217806:132217916:-	404.7	ENSG00000123728	57826	RAP2C	RAP2C, member of RAS oncogene family [Source:HGNC Symbol;Acc:HGNC:21165]	GO_RNA_PROCESSING
ESC_polyQ_81QvsH9	HsaINT0137309	chrX	132214446	132216996	JUNC02484925	clu_40312_-.1	RAP2C	GT-AG	DA	TRUE	PossibleRI	0.0799203	0.000524201	FALSE	chrX:132214447-132216995	2549	chrX:132216996-132217806=132214134-132214446:-	IR	chrX:132216996-132217806=132214134-132214446:-	2549	chrX:132216996-132217806	chrX:132214447-132216995	chrX:132214134-132214446	hg38	mm10	chrX	51015284	51017625	LOW PSI	MmuINT0131649	X:132214446:132216996:-	787.2	ENSG00000123728	57826	RAP2C	RAP2C, member of RAS oncogene family [Source:HGNC Symbol;Acc:HGNC:21165]	GO_RNA_PROCESSING
ESC_polyQ_81QvsH9	HsaINT0138098	chr1	205097395	205098989	JUNC00206918	clu_21519_-.1	RBBP5	GT-AG	DA	TRUE	PossibleRI	-0.0801229	0.0298502	FALSE	chr1:205097396-205098988	1593	chr1:205098989-205099106=205097326-205097395:-	IR	chr1:205098989-205099106=205097326-205097395:-	1593	chr1:205098989-205099106	chr1:205097396-205098988	chr1:205097326-205097395	hg38	mm10	chr1	132494975	132496205	ALTERNATIVE	MmuINT0132408	1:205097395:205098989:-	261.075	ENSG00000117222	5929	RBBP5	RB binding protein 5, histone lysine methyltransferase complex subunit [Source:HGNC Symbol;Acc:HGNC:9888]	GO_RNA_PROCESSING
ESC_polyQ_81QvsH9	HsaINT0138107	chr1	205099106	205099741	JUNC00206921	clu_21519_-.2	RBBP5	GT-AG	DA	TRUE	PossibleRI	0.0801008	0.0298502	FALSE	chr1:205099107-205099740	634	chr1:205099741-205099812=205098989-205099106:-	IR	chr1:205099741-205099812=205098989-205099106:-	634	chr1:205099741-205099812	chr1:205099107-205099740	chr1:205098989-205099106	hg38	mm10	chr1	132494342	132494856	ALTERNATIVE	MmuINT0132419	1:205099106:205099741:-	258.25	ENSG00000117222	5929	RBBP5	RB binding protein 5, histone lysine methyltransferase complex subunit [Source:HGNC Symbol;Acc:HGNC:9888]	GO_RNA_PROCESSING
ESC_polyQ_81QvsH9	HsaINT0138258	chr16	53467169	53469916	JUNC00888175	clu_44788_+.1	RBL2	GT-AG	DA	TRUE	PossibleRI	-0.154781	0.00283796	FALSE	chr16:53467170-53469915	2746	chr16:53467058-53467169=53469916-53470185:+	IR	chr16:53467058-53467169=53469916-53470185:+	2746	chr16:53467058-53467169	chr16:53467170-53469915	chr16:53469916-53470185	hg38	mm10	chr8	91102310	91106279	LOW PSI	MmuINT0132546	16:53467169:53469916:+	232.925	ENSG00000103479	5934	RBL2	RB transcriptional corepressor like 2 [Source:HGNC Symbol;Acc:HGNC:9894]	GO_RNA_PROCESSING
ESC_polyQ_81QvsH9	HsaINT0138259	chr16	53470185	53470383	JUNC00888184	clu_44788_+.2	RBL2	GT-AG	DA	TRUE	PossibleRI	0.154781	0.00283796	FALSE	chr16:53470186-53470382	197	chr16:53469916-53470185=53470383-53470663:+	IR	chr16:53469916-53470185=53470383-53470663:+	197	chr16:53469916-53470185	chr16:53470186-53470382	chr16:53470383-53470663	hg38	mm10	chr8	91106547	91106702	ALTERNATIVE	MmuINT0132547	16:53470185:53470383:+	147.6	ENSG00000103479	5934	RBL2	RB transcriptional corepressor like 2 [Source:HGNC Symbol;Acc:HGNC:9894]	GO_RNA_PROCESSING
ESC_polyQ_81QvsH9	HsaINT0138983	chr1	211289396	211295676	JUNC00211988	clu_103088_+.1	RCOR3	GT-AG	DA	TRUE	PossibleRI	0.0842766	2.91498e-12	FALSE	chr1:211289397-211295675	6279	chr1:211289178-211289396=211295676-211295753:+	IR	chr1:211289178-211289396=211295676-211295753:+	6279	chr1:211289178-211289396	chr1:211289397-211295675	chr1:211295676-211295753	hg38	mm10	chr1	192116347	192119914	LOW PSI	MmuINT0133237	1:211289396:211295676:+	245.75	ENSG00000117625	55758	RCOR3	REST corepressor 3 [Source:HGNC Symbol;Acc:HGNC:25594]	GO_RNA_PROCESSING
ESC_polyQ_81QvsH9	HsaINT0139642	chr17	82050006	82050402	JUNC01070950	clu_82781_-.2	RFNG	GT-AG	DA	TRUE	PossibleRI	0.0574613	0.00410352	FALSE	chr17:82050007-82050401	395	chr17:82050402-82050555=82049918-82050006:-	IR	chr17:82050402-82050555=82049918-82050006:-	395	chr17:82050402-82050555	chr17:82050007-82050401	chr17:82049918-82050006	hg38	mm10	chr11	120782718	120783006	ALTERNATIVE	MmuINT0133921	17:82050006:82050402:-	260.775	ENSG00000169733	5986	RFNG	RFNG O-fucosylpeptide 3-beta-N-acetylglucosaminyltransferase [Source:HGNC Symbol;Acc:HGNC:9974]	GO_RNA_PROCESSING
ESC_polyQ_81QvsH9	HsaINT0140080	chr10	119515652	119526032	JUNC00325736	clu_106221_-.2	RGS10	GT-AG	DA	TRUE	PossibleRI	-0.0848984	0.0253167	FALSE	chr10:119515653-119526031	10379	chr10:119526032-119526118=119515509-119515652:-	IR	chr10:119526032-119526118=119515509-119515652:-	10379	chr10:119526032-119526118	chr10:119515653-119526031	chr10:119515509-119515652	hg38	mm10	chr7	128389108	128403169	LOW PSI	MmuINT0134262	10:119515652:119526032:-	214.825	ENSG00000148908	6001	RGS10	regulator of G protein signaling 10 [Source:HGNC Symbol;Acc:HGNC:9992]	GO_MITOTIC_CELL_CYCLE; GO_RNA_PROCESSING
ESC_polyQ_81QvsH9	HsaINT0140081	chr10	119500259	119515509	JUNC00325715	clu_106221_-.1	RGS10	GT-AG	DA	TRUE	PossibleRI	0.0848984	0.0253167	FALSE	chr10:119500260-119515508	15249	chr10:119515509-119515652=119499925-119500259:-	IR	chr10:119515509-119515652=119499925-119500259:-	15249	chr10:119515509-119515652	chr10:119500260-119515508	chr10:119499925-119500259	hg38	mm10	chr7	128374043	128388963	LOW PSI	MmuINT0134263	10:119500259:119515509:-	242.775	ENSG00000148908	6001	RGS10	regulator of G protein signaling 10 [Source:HGNC Symbol;Acc:HGNC:9992]	GO_MITOTIC_CELL_CYCLE; GO_RNA_PROCESSING
ESC_polyQ_81QvsH9	HsaINT0140519	chr12	121793239	121793496	JUNC00580291	clu_96864_-.1	RHOF	GT-AG	DA	TRUE	PossibleRI	0.177846	4.31158e-06	FALSE	chr12:121793240-121793495	256	chr12:121793496-121794262=121793152-121793239:-	IR	chr12:121793496-121794262=121793152-121793239:-	256	chr12:121793496-121794262	chr12:121793240-121793495	chr12:121793152-121793239	hg38	mm10	chr5	123131955	123132234	LOW PSI	MmuINT0134637	12:121793239:121793496:-	59.85	ENSG00000139725	54509	RHOF	ras homolog family member F, filopodia associated [Source:HGNC Symbol;Acc:HGNC:15703]	GO_REGULATION_OF_CELL_CYCLE; GO_RNA_PROCESSING
ESC_polyQ_81QvsH9	HsaINT0141727	chr20	3948279	3963875	JUNC01456259	clu_77673_-.1	RNF24	GT-AG	DA	TRUE	PossibleRI	0.0656781	0.000320699	FALSE	chr20:3948280-3963874	15595	chr20:3963875-3964024=3948237-3948279:-	IR	chr20:3963875-3964024=3948237-3948279:-	15595	chr20:3963875-3964024	chr20:3948280-3963874	chr20:3948237-3948279	hg38	mm10	chr2	131308518	131313162	ALTERNATIVE	MmuINT0135840	20:3948279:3963875:-	195.25	ENSG00000101236	11237	RNF24	ring finger protein 24 [Source:HGNC Symbol;Acc:HGNC:13779]	GO_RNA_PROCESSING
ESC_polyQ_81QvsH9	HsaINT0143895	chr18	70128546	70134473	JUNC01110556	clu_63526_-.3	RTTN	GT-AG	DA	TRUE	PossibleRI	-0.0687838	0.00830419	FALSE	chr18:70128547-70134472	5926	chr18:70134473-70134541=70128358-70128546:-	IR	chr18:70134473-70134541=70128358-70128546:-	5926	chr18:70134473-70134541	chr18:70128547-70134472	chr18:70128358-70128546	hg38	mm10	chr18	89037956	89042135	LOW PSI	MmuINT0137838	18:70128546:70134473:-	98.275	ENSG00000176225	25914	RTTN	rotatin [Source:HGNC Symbol;Acc:HGNC:18654]	GO_REGULATION_OF_CELL_CYCLE; GO_RNA_PROCESSING
ESC_polyQ_81QvsH9	HsaINT0143897	chr18	70121700	70127502	JUNC01110532	clu_63526_-.1	RTTN	GT-AG	DA	TRUE	PossibleRI	0.0534106	0.00830419	FALSE	chr18:70121701-70127501	5801	chr18:70127502-70127741=70121556-70121700:-	IR	chr18:70127502-70127741=70121556-70121700:-	5801	chr18:70127502-70127741	chr18:70121701-70127501	chr18:70121556-70121700	hg38	mm10	chr18	89043099	89046015	LOW PSI	MmuINT0137840	18:70121700:70127502:-	86.45	ENSG00000176225	25914	RTTN	rotatin [Source:HGNC Symbol;Acc:HGNC:18654]	GO_REGULATION_OF_CELL_CYCLE; GO_RNA_PROCESSING
ESC_polyQ_81QvsH9	HsaINT0145078	chrX	23783709	23783800	JUNC02427236	clu_345_+.1	SAT1	GT-AG	DA	TRUE	PossibleRI	-0.076041	2.67791e-07	FALSE	chrX:23783710-23783799	90	chrX:23783658-23783709=23783800-23783883:+	IR	chrX:23783658-23783709=23783800-23783883:+	90	chrX:23783658-23783709	chrX:23783710-23783799	chrX:23783800-23783883	hg38	mm10	chrX	155215685	155215784	LOW PSI	MmuINT0138940	X:23783709:23783800:+	1534.42	ENSG00000130066		SAT1	spermidine/spermine N1-acetyltransferase 1 [Source:HGNC Symbol;Acc:HGNC:10540]
ESC_polyQ_81QvsH9	HsaINT0146206	chr11	9079509	9089707	JUNC00355271	clu_71439_-.3	SCUBE2	GT-AG	DA	TRUE	PossibleRI	0.501873	0.0228261	FALSE	chr11:9079510-9089706	10197	chr11:9089707-9089829=9079384-9079509:-	IR	chr11:9089707-9089829=9079384-9079509:-	10197	chr11:9089707-9089829	chr11:9079510-9089706	chr11:9079384-9079509	hg38	mm10	chr7	109857647	109864104	LOW PSI	MmuINT0140029	11:9079509:9089707:-	169.725	ENSG00000175356	57758	SCUBE2	signal peptide, CUB domain and EGF like domain containing 2 [Source:HGNC Symbol;Acc:HGNC:30425]	GO_NEGATIVE_REGULATION_OF_MITOTIC_CELL_CYCLE; GO_REGULATION_OF_CELL_CYCLE; GO_REGULATION_OF_MEIOTIC_CELL_CYCLE; GO_RNA_PROCESSING; GO_RNA_SPLICING
ESC_polyQ_81QvsH9	HsaINT0146209	chr11	9074615	9079384	JUNC00355260	clu_71439_-.2	SCUBE2	GT-AG	DA	TRUE	PossibleRI	-0.291972	0.0228261	FALSE	chr11:9074616-9079383	4768	chr11:9079384-9079509=9074481-9074615:-	IR	chr11:9079384-9079509=9074481-9074615:-	4768	chr11:9079384-9079509	chr11:9074616-9079383	chr11:9074481-9074615	hg38	mm10	chr7	109852569	109857520	LOW PSI	MmuINT0140032	11:9074615:9079384:-	227.125	ENSG00000175356	57758	SCUBE2	signal peptide, CUB domain and EGF like domain containing 2 [Source:HGNC Symbol;Acc:HGNC:30425]	GO_NEGATIVE_REGULATION_OF_MITOTIC_CELL_CYCLE; GO_REGULATION_OF_CELL_CYCLE; GO_REGULATION_OF_MEIOTIC_CELL_CYCLE; GO_RNA_PROCESSING; GO_RNA_SPLICING
ESC_polyQ_81QvsH9	HsaINT0146210	chr11	9069495	9074481	JUNC00355250	clu_71439_-.1	SCUBE2	GT-AG	DA	TRUE	PossibleRI	-0.209901	0.0228261	FALSE	chr11:9069496-9074480	4985	chr11:9074481-9074615=9069370-9069495:-	IR	chr11:9074481-9074615=9069370-9069495:-	4985	chr11:9074481-9074615	chr11:9069496-9074480	chr11:9069370-9069495	hg38	mm10	chr7	109847049	109852433	ALTERNATIVE	MmuINT0140033	11:9069495:9074481:-	270.95	ENSG00000175356	57758	SCUBE2	signal peptide, CUB domain and EGF like domain containing 2 [Source:HGNC Symbol;Acc:HGNC:30425]	GO_NEGATIVE_REGULATION_OF_MITOTIC_CELL_CYCLE; GO_REGULATION_OF_CELL_CYCLE; GO_REGULATION_OF_MEIOTIC_CELL_CYCLE; GO_RNA_PROCESSING; GO_RNA_SPLICING
ESC_polyQ_81QvsH9	HsaINT0146711	chr9	136463740	136464420	JUNC02401149	clu_48557_-.3	SEC16A	GT-AG	DA	TRUE	PossibleRI	-0.0608272	2.19604e-08	FALSE	chr9:136463741-136464419	679	chr9:136464420-136464562=136463679-136463740:-	IR	chr9:136464420-136464562=136463679-136463740:-	679	chr9:136464420-136464562	chr9:136463741-136464419	chr9:136463679-136463740	hg38	mm10	chr2	26429124	26429373	LOW PSI	MmuINT0140498	9:136463740:136464420:-	287.275	ENSG00000148396	9919	SEC16A	SEC16 homolog A, endoplasmic reticulum export factor [Source:HGNC Symbol;Acc:HGNC:29006]	GO_RNA_PROCESSING
ESC_polyQ_81QvsH9	HsaINT0147324	chr1	156175243	156175556	JUNC00170290	clu_101641_+.2	SEMA4A	GT-AG	DA	TRUE	PossibleRI	0.0506302	0.0170494	FALSE	chr1:156175244-156175555	312	chr1:156175086-156175243=156175556-156175656:+	IR	chr1:156175086-156175243=156175556-156175656:+	312	chr1:156175086-156175243	chr1:156175244-156175555	chr1:156175556-156175656	hg38	mm10	chr3	88437901	88438182	LOW PSI	MmuINT0141101	1:156175243:156175556:+	67.4	ENSG00000196189	64218	SEMA4A	semaphorin 4A [Source:HGNC Symbol;Acc:HGNC:10729]	GO_REGULATION_OF_CELL_CYCLE; GO_RNA_PROCESSING
ESC_polyQ_81QvsH9	HsaINT0147403	chr10	100978640	100978849	JUNC00311037	clu_50508_+.1	SEMA4G	GT-AG	DA	TRUE	PossibleRI	0.161296	0.0446531	FALSE	chr10:100978641-100978848	208	chr10:100978527-100978640=100978849-100979018:+	IR	chr10:100978527-100978640=100978849-100979018:+	208	chr10:100978527-100978640	chr10:100978641-100978848	chr10:100978849-100979018	hg38	mm10	chr19	44997034	44997291	ALTERNATIVE	MmuINT0141180	10:100978640:100978849:+	39.775	ENSG00000095539	57715	SEMA4G	semaphorin 4G [Source:HGNC Symbol;Acc:HGNC:10735]	GO_RNA_PROCESSING
ESC_polyQ_81QvsH9	HsaINT0147404	chr10	100979018	100979102	JUNC00311049	clu_50508_+.2	SEMA4G	GT-AG	DA	TRUE	PossibleRI	-0.161296	0.0446531	FALSE	chr10:100979019-100979101	83	chr10:100978849-100979018=100979102-100979271:+	IR	chr10:100978849-100979018=100979102-100979271:+	83	chr10:100978849-100979018	chr10:100979019-100979101	chr10:100979102-100979271	hg38	mm10	chr19	44997456	44997528	ALTERNATIVE	MmuINT0141181	10:100979018:100979102:+	45.2	ENSG00000095539	57715	SEMA4G	semaphorin 4G [Source:HGNC Symbol;Acc:HGNC:10735]	GO_RNA_PROCESSING
ESC_polyQ_81QvsH9	HsaINT0147830	chr5	132762645	132763706	JUNC01916465	clu_26281_-.1	2008-09-01	GT-AG	DA	TRUE	PossibleRI	-0.0796173	0.00654139	FALSE	chr5:132762646-132763705	1060	chr5:132763706-132763892=132762484-132762645:-	IR	chr5:132763706-132763892=132762484-132762645:-	1060	chr5:132763706-132763892	chr5:132762646-132763705	chr5:132762484-132762645	hg38	mm10	chr11	53535136	53535947	LOW PSI	MmuINT0141569	5:132762645:132763706:-	567.175	ENSG00000164402	23176	SEPTIN8	septin 8 [Source:HGNC Symbol;Acc:HGNC:16511]	GO_REGULATION_OF_CELL_CYCLE; GO_REGULATION_OF_TRANSCRIPTION_INVOLVED_IN_G1_S_TRANSITION_OF_MITOTIC_CELL_CYCLE; GO_RNA_PROCESSING
ESC_polyQ_81QvsH9	HsaINT0148093	chr18	63978476	63979801	JUNC01109586	clu_7421_+.2	HMSD,SERPINB8	GT-AG	DA	TRUE	PossibleRI	-0.0703201	0.0243392	FALSE	chr18:63978477-63979800	1324	chr18:63978299-63978476=63979801-63979938:+	IR	chr18:63978299-63978476=63979801-63979938:+	1324	chr18:63978299-63978476	chr18:63978477-63979800	chr18:63979801-63979938	hg38	mm10	chr1	107597638	107598899	ALTERNATIVE	MmuINT0141920	18:63978476:63979801:+	59.475	ENSG00000221887; ENSG00000166401	5271; 284293	SERPINB8; HMSD	serpin family B member 8 [Source:HGNC Symbol;Acc:HGNC:8952]; histocompatibility minor serpin domain containing [Source:HGNC Symbol;Acc:HGNC:23037]	GO_MRNA_PROCESSING
ESC_polyQ_81QvsH9	HsaINT0148381	chr13	49485723	49488290	JUNC00618685	clu_83564_+.3	SETDB2	GT-AG	DA	TRUE	PossibleRI	0.0522327	0.00025425	FALSE	chr13:49485724-49488289	2566	chr13:49485630-49485723=49488290-49488630:+	IR	chr13:49485630-49485723=49488290-49488630:+	2566	chr13:49485630-49485723	chr13:49485724-49488289	chr13:49488290-49488630	hg38	mm10	chr14	59409519	59412090	ALTERNATIVE	MmuINT0142227	13:49485723:49488290:+	67.425	ENSG00000136169	83852	SETDB2	SET domain bifurcated histone lysine methyltransferase 2 [Source:HGNC Symbol;Acc:HGNC:20263]	GO_RNA_PROCESSING
ESC_polyQ_81QvsH9	HsaINT0150226	chr1	232415625	232425589	JUNC00230718	clu_22096_-.2	SIPA1L2	GT-AG	DA	TRUE	PossibleRI	0.0600579	0.00325379	FALSE	chr1:232415626-232425588	9963	chr1:232425589-232425808=232415494-232415625:-	IR	chr1:232425589-232425808=232415494-232415625:-	9963	chr1:232425589-232425808	chr1:232415626-232425588	chr1:232415494-232415625	hg38	mm10	chr8	125433310	125439263	ALTERNATIVE	MmuINT0143881	1:232415625:232425589:-	295.275	ENSG00000116991	57568	SIPA1L2	signal induced proliferation associated 1 like 2 [Source:HGNC Symbol;Acc:HGNC:23800]	GO_NEGATIVE_REGULATION_OF_MITOTIC_CELL_CYCLE; GO_REGULATION_OF_MEIOTIC_CELL_CYCLE; GO_RNA_PROCESSING
ESC_polyQ_81QvsH9	HsaINT0150550	chr4	48484151	48484932	JUNC01782575	clu_52164_+.3	SLC10A4	GT-AG	DA	TRUE	PossibleRI	-0.0763961	0.0381811	FALSE	chr4:48484152-48484931	780	chr4:48483343-48484151=48484932-48485142:+	IR	chr4:48483343-48484151=48484932-48485142:+	780	chr4:48483343-48484151	chr4:48484152-48484931	chr4:48484932-48485142	hg38	mm10	chr5	73007657	73008359	\N	\N	4:48484151:48484932:+	46.325	ENSG00000145248		SLC10A4	solute carrier family 10 member 4 [Source:HGNC Symbol;Acc:HGNC:22980]
ESC_polyQ_81QvsH9	HsaINT0151835	chr3	140956691	140959463	JUNC01712315	clu_61635_+.1	SLC25A36	GT-AG	DA	TRUE	PossibleRI	-0.0882474	0.00637133	FALSE	chr3:140956692-140959462	2771	chr3:140956527-140956691=140959463-140959540:+	IR	chr3:140956527-140956691=140959463-140959540:+	2771	chr3:140956527-140956691	chr3:140956692-140959462	chr3:140959463-140959540	hg38	mm10	chr9	97097181	97100074	ALTERNATIVE	MmuINT0145657	3:140956691:140959463:+	344.25	ENSG00000114120	55186	SLC25A36	solute carrier family 25 member 36 [Source:HGNC Symbol;Acc:HGNC:25554]	GO_RNA_PROCESSING
ESC_polyQ_81QvsH9	HsaINT0151836	chr3	140959540	140963127	JUNC01712330	clu_61635_+.2	SLC25A36	GT-AG	DA	TRUE	PossibleRI	0.0871057	0.00637133	FALSE	chr3:140959541-140963126	3586	chr3:140959463-140959540=140963127-140963227:+	IR	chr3:140959463-140959540=140963127-140963227:+	3586	chr3:140959463-140959540	chr3:140959541-140963126	chr3:140963127-140963227	hg38	mm10	chr9	97093178	97097102	ALTERNATIVE	MmuINT0145658	3:140959540:140963127:+	370.3	ENSG00000114120	55186	SLC25A36	solute carrier family 25 member 36 [Source:HGNC Symbol;Acc:HGNC:25554]	GO_RNA_PROCESSING
ESC_polyQ_81QvsH9	HsaINT0153366	chr2	27665295	27667268	JUNC01295687	clu_54454_+.2	SLC4A1AP	GT-AG	DA	TRUE	PossibleRI	0.0676803	0.00731978	FALSE	chr2:27665296-27667267	1972	chr2:27665100-27665295=27667268-27667390:+	IR	chr2:27665100-27665295=27667268-27667390:+	1972	chr2:27665100-27665295	chr2:27665296-27667267	chr2:27667268-27667390	hg38	mm10	chr5	31528239	31530632	LOW PSI	MmuINT0147127	2:27665295:27667268:+	324.8	ENSG00000163798	22950	SLC4A1AP	solute carrier family 4 member 1 adaptor protein [Source:HGNC Symbol;Acc:HGNC:13813]	GO_REGULATION_OF_CELL_CYCLE; GO_REGULATION_OF_MRNA_PROCESSING; GO_REGULATION_OF_RNA_SPLICING; GO_RNA_PROCESSING
ESC_polyQ_81QvsH9	HsaINT0155845	chr5	122432082	122440629	JUNC01910506	clu_76164_+.2	SNCAIP	GT-AG	DA	TRUE	PossibleRI	-0.0550309	0.029428	FALSE	chr5:122432083-122440628	8546	chr5:122431969-122432082=122440629-122440754:+	IR	chr5:122431969-122432082=122440629-122440754:+	8546	chr5:122431969-122432082	chr5:122432083-122440628	chr5:122440629-122440754	hg38	mm10	chr18	52885082	52894833	LOW PSI	MmuINT0149610	5:122432082:122440629:+	133.1	ENSG00000064692	9627	SNCAIP	synuclein alpha interacting protein [Source:HGNC Symbol;Acc:HGNC:11139]	GO_CELL_CYCLE; GO_RNA_PROCESSING
ESC_polyQ_81QvsH9	HsaINT0159834	chr3	187043310	187051249	JUNC01738754	clu_62455_+.4	ST6GAL1	GT-AG	DA	TRUE	PossibleRI	0.0625998	0.00572372	FALSE	chr3:187043311-187051248	7938	chr3:187042654-187043310=187051249-187051346:+	IR	chr3:187042654-187043310=187051249-187051346:+	7938	chr3:187042654-187043310	chr3:187043311-187051248	chr3:187051249-187051346	hg38	mm10	chr16	23321679	23328341	LOW PSI	MmuINT0153218	3:187043310:187051249:+	240.875	ENSG00000073849	6480	ST6GAL1	ST6 beta-galactoside alpha-2,6-sialyltransferase 1 [Source:HGNC Symbol;Acc:HGNC:10860]	GO_RNA_PROCESSING; GO_RNA_SPLICING
ESC_polyQ_81QvsH9	HsaINT0160096	chr3	36486249	36493151	JUNC01631181	clu_59459_+.3	STAC	GT-AG	DA	TRUE	PossibleRI	0.0568227	0.00349701	FALSE	chr3:36486250-36493150	6901	chr3:36486134-36486249=36493151-36493229:+	IR	chr3:36486134-36486249=36493151-36493229:+	6901	chr3:36486134-36486249	chr3:36486250-36493150	chr3:36493151-36493229	hg38	mm10	chr9	111602592	111604058	LOW PSI	MmuINT0153462	3:36486249:36493151:+	49.825	ENSG00000144681	6769	STAC	SH3 and cysteine rich domain [Source:HGNC Symbol;Acc:HGNC:11353]	GO_RNA_PROCESSING
ESC_polyQ_81QvsH9	HsaINT0161441	chr17	55047154	55072900	JUNC01027937	clu_37429_+.2	STXBP4	GT-AG	DA	TRUE	PossibleRI	0.113117	0.012507	FALSE	chr17:55047155-55072899	25745	chr17:55047089-55047154=55072900-55073076:+	IR	chr17:55047089-55047154=55072900-55073076:+	25745	chr17:55047089-55047154	chr17:55047155-55072899	chr17:55072900-55073076	hg38	mm10	chr11	90548988	90571721	LOW PSI	MmuINT0154717	17:55047154:55072900:+	90.125	ENSG00000166263	252983	STXBP4	syntaxin binding protein 4 [Source:HGNC Symbol;Acc:HGNC:19694]	GO_RNA_PROCESSING
ESC_polyQ_81QvsH9	HsaINT0161826	chr22	38739943	38740267	JUNC01585091	clu_15540_-.2	SUN2	GT-AG	DA	TRUE	PossibleRI	0.0911721	0.0456729	FALSE	chr22:38739944-38740266	323	chr22:38740267-38740432=38739722-38739943:-	IR	chr22:38740267-38740432=38739722-38739943:-	323	chr22:38740267-38740432	chr22:38739944-38740266	chr22:38739722-38739943	hg38	mm10	chr15	79728085	79728415	ALTERNATIVE	MmuINT0155095	22:38739943:38740267:-	302.9	ENSG00000100242	25777	SUN2	Sad1 and UNC84 domain containing 2 [Source:HGNC Symbol;Acc:HGNC:14210]	GO_REGULATION_OF_MITOTIC_CELL_CYCLE; GO_RNA_PROCESSING
ESC_polyQ_81QvsH9	HsaINT0161827	chr22	38739426	38739722	JUNC01585083	clu_15540_-.1	SUN2	GT-AG	DA	TRUE	PossibleRI	-0.0914332	0.0456729	FALSE	chr22:38739427-38739721	295	chr22:38739722-38739943=38739342-38739426:-	IR	chr22:38739722-38739943=38739342-38739426:-	295	chr22:38739722-38739943	chr22:38739427-38739721	chr22:38739342-38739426	hg38	mm10	chr15	79727601	79727862	ALTERNATIVE	MmuINT0155096	22:38739426:38739722:-	303.825	ENSG00000100242	25777	SUN2	Sad1 and UNC84 domain containing 2 [Source:HGNC Symbol;Acc:HGNC:14210]	GO_REGULATION_OF_MITOTIC_CELL_CYCLE; GO_RNA_PROCESSING
ESC_polyQ_81QvsH9	HsaINT0162314	chr16	77212369	77212574	JUNC00916610	clu_45596_+.1	SYCE1L	GT-AG	DA	TRUE	PossibleRI	0.0934026	0.00330819	FALSE	chr16:77212370-77212573	204	chr16:77212282-77212369=77212574-77212646:+	IR	chr16:77212282-77212369=77212574-77212646:+	204	chr16:77212282-77212369	chr16:77212370-77212573	chr16:77212574-77212646	hg38	mm10	chr8	113654996	113655095	ALTERNATIVE	MmuINT0155588	16:77212369:77212574:+	250.675	ENSG00000205078	100130958	SYCE1L	synaptonemal complex central element protein 1 like [Source:HGNC Symbol;Acc:HGNC:37236]	GO_RNA_PROCESSING
ESC_polyQ_81QvsH9	HsaINT0163648	chr2	161224746	161230971	JUNC01385314	clu_56861_+.1	TANK	GT-AG	DA	TRUE	PossibleRI	0.0740223	0.0399702	FALSE	chr2:161224747-161230970	6224	chr2:161224631-161224746=161230971-161231551:+	IR	chr2:161224631-161224746=161230971-161231551:+	6224	chr2:161224631-161224746	chr2:161224747-161230970	chr2:161230971-161231551	hg38	mm10	chr2	61644423	61649737	LOW PSI	MmuINT0156889	2:161224746:161230971:+	182.725	ENSG00000136560	10010	TANK	TRAF family member associated NFKB activator [Source:HGNC Symbol;Acc:HGNC:11562]	GO_RNA_PROCESSING
ESC_polyQ_81QvsH9	HsaINT0163649	chr2	161231551	161235342	JUNC01385325	clu_56861_+.2	TANK	GT-AG	DA	TRUE	PossibleRI	-0.0740223	0.0399702	FALSE	chr2:161231552-161235341	3790	chr2:161230971-161231551=161235342-161236187:+	IR	chr2:161230971-161231551=161235342-161236187:+	3790	chr2:161230971-161231551	chr2:161231552-161235341	chr2:161235342-161236187	hg38	mm10	chr2	61650289	61653378	ALTERNATIVE	MmuINT0156890	2:161231551:161235342:+	251.575	ENSG00000136560	10010	TANK	TRAF family member associated NFKB activator [Source:HGNC Symbol;Acc:HGNC:11562]	GO_RNA_PROCESSING
ESC_polyQ_81QvsH9	HsaINT0164365	chr4	140659705	140661893	JUNC01824436	clu_86029_-.1	TBC1D9	GT-AG	DA	TRUE	PossibleRI	0.253316	0.0419334	FALSE	chr4:140659706-140661892	2187	chr4:140661893-140662107=140659588-140659705:-	IR	chr4:140661893-140662107=140659588-140659705:-	2187	chr4:140661893-140662107	chr4:140659706-140661892	chr4:140659588-140659705	hg38	mm10	chr8	83249617	83253457	LOW PSI	MmuINT0157559	4:140659705:140661893:-	129.575	ENSG00000109436		TBC1D9	TBC1 domain family member 9 [Source:HGNC Symbol;Acc:HGNC:21710]
ESC_polyQ_81QvsH9	HsaINT0164383	chr4	140662107	140668917	JUNC01824444	clu_86029_-.2	TBC1D9	GT-AG	DA	TRUE	PossibleRI	-0.253316	0.0419334	FALSE	chr4:140662108-140668916	6809	chr4:140668917-140669067=140661893-140662107:-	IR	chr4:140668917-140669067=140661893-140662107:-	6809	chr4:140668917-140669067	chr4:140662108-140668916	chr4:140661893-140662107	hg38	mm10	chr8	83242673	83249401	LOW PSI	MmuINT0157558	4:140662107:140668917:-	130.925	ENSG00000109436		TBC1D9	TBC1 domain family member 9 [Source:HGNC Symbol;Acc:HGNC:21710]
ESC_polyQ_81QvsH9	HsaINT0164920	chr22	42179702	42209651	JUNC01593442	clu_15672_-.1	TCF20	GT-AG	DA	TRUE	PossibleRI	0.108615	0.00117015	FALSE	chr22:42179703-42209650	29948	chr22:42209651-42215442=42179609-42179702:-	IR	chr22:42209651-42215442=42179609-42179702:-	29948	chr22:42209651-42215442	chr22:42179703-42209650	chr22:42179609-42179702	hg38	mm10	chr15	82825325	82851512	ALTERNATIVE	MmuINT0158058	22:42179702:42209651:-	350.35	ENSG00000100207	6942	TCF20	transcription factor 20 [Source:HGNC Symbol;Acc:HGNC:11631]	GO_RNA_PROCESSING
ESC_polyQ_81QvsH9	HsaINT0166619	chr22	21000787	21001256	JUNC01556712	clu_14926_-.1	THAP7	GT-AG	DA	TRUE	PossibleRI	-0.0528391	0.0288819	FALSE	chr22:21000788-21001255	468	chr22:21001256-21001411=21000647-21000787:-	IR	chr22:21001256-21001411=21000647-21000787:-	468	chr22:21001256-21001411	chr22:21000788-21001255	chr22:21000647-21000787	hg38	mm10	chr16	17529076	17530229	LOW PSI	MmuINT0159676	22:21000787:21001256:-	202.45	ENSG00000184436	80764	THAP7	THAP domain containing 7 [Source:HGNC Symbol;Acc:HGNC:23190]	GO_RNA_PROCESSING
ESC_polyQ_81QvsH9	HsaINT0166683	chr1	155196126	155197041	JUNC00164639	clu_20330_-.2	THBS3	GT-AG	DA	TRUE	PossibleRI	-0.117779	0.00591958	FALSE	chr1:155196127-155197040	914	chr1:155197041-155197213=155195987-155196126:-	IR	chr1:155197041-155197213=155195987-155196126:-	914	chr1:155197041-155197213	chr1:155196127-155197040	chr1:155195987-155196126	hg38	mm10	chr3	89225425	89226303	ALTERNATIVE	MmuINT1033061	1:155196126:155197041:-	162.725	ENSG00000169231	7059	THBS3	thrombospondin 3 [Source:HGNC Symbol;Acc:HGNC:11787]	GO_REGULATION_OF_CELL_CYCLE; GO_REGULATION_OF_MITOTIC_CELL_CYCLE; GO_RNA_PROCESSING
ESC_polyQ_81QvsH9	HsaINT0166684	chr1	155195899	155195987	JUNC00164631	clu_20330_-.1	THBS3	GT-AG	DA	TRUE	PossibleRI	0.117779	0.00591958	FALSE	chr1:155195900-155195986	87	chr1:155195987-155196126=155195588-155195899:-	IR	chr1:155195987-155196126=155195588-155195899:-	87	chr1:155195987-155196126	chr1:155195900-155195986	chr1:155195588-155195899	hg38	mm10	chr3	89226444	89226525	LOW PSI	MmuINT0159734	1:155195899:155195987:-	198.275	ENSG00000169231	7059	THBS3	thrombospondin 3 [Source:HGNC Symbol;Acc:HGNC:11787]	GO_REGULATION_OF_CELL_CYCLE; GO_REGULATION_OF_MITOTIC_CELL_CYCLE; GO_RNA_PROCESSING
ESC_polyQ_81QvsH9	HsaINT0166685	chr1	155204957	155205060	JUNC00165010	clu_20342_-.3	THBS3	GT-AG	DA	TRUE	PossibleRI	0.0633457	0.0469943	FALSE	chr1:155204958-155205059	102	chr1:155205060-155205316=155204855-155204957:-	IR	chr1:155205060-155205316=155204855-155204957:-	102	chr1:155205060-155205316	chr1:155204958-155205059	chr1:155204855-155204957	hg38	mm10	chr3	89217942	89218027	ALTERNATIVE	MmuINT0159735	1:155204957:155205060:-	119.35	ENSG00000169231	7059	THBS3	thrombospondin 3 [Source:HGNC Symbol;Acc:HGNC:11787]	GO_REGULATION_OF_CELL_CYCLE; GO_REGULATION_OF_MITOTIC_CELL_CYCLE; GO_RNA_PROCESSING
ESC_polyQ_81QvsH9	HsaINT0166688	chr1	155203137	155203223	JUNC00164920	clu_20342_-.1	THBS3	GT-AG	DA	TRUE	PossibleRI	-0.0564479	0.0469943	FALSE	chr1:155203138-155203222	85	chr1:155203223-155203305=155203086-155203137:-	IR	chr1:155203223-155203305=155203086-155203137:-	85	chr1:155203223-155203305	chr1:155203138-155203222	chr1:155203086-155203137	hg38	mm10	chr3	89219130	89219212	ALTERNATIVE	MmuINT0159738	1:155203137:155203223:-	108.675	ENSG00000169231	7059	THBS3	thrombospondin 3 [Source:HGNC Symbol;Acc:HGNC:11787]	GO_REGULATION_OF_CELL_CYCLE; GO_REGULATION_OF_MITOTIC_CELL_CYCLE; GO_RNA_PROCESSING
ESC_polyQ_81QvsH9	HsaINT0167849	chr14	24193269	24194675	JUNC00655668	clu_123615_-.1	AL136295.1,TM9SF1	GT-AG	DA	TRUE	PossibleRI	-0.0673442	4.58003e-06	FALSE	chr14:24193270-24194674	1405	chr14:24194675-24195036=24192648-24193269:-	IR	chr14:24194675-24195036=24192648-24193269:-	1405	chr14:24194675-24195036	chr14:24193270-24194674	chr14:24192648-24193269	hg38	mm10	chr14	55641589	55642593	LOW PSI	MmuINT0160862	14:24193269:24194675:-	473.35	ENSG00000100926; ENSG00000254692	10548	TM9SF1	transmembrane 9 superfamily member 1 [Source:HGNC Symbol;Acc:HGNC:11864]; novel protein	GO_REGULATION_OF_CELL_CYCLE; GO_RNA_PROCESSING
ESC_polyQ_81QvsH9	HsaINT0168365	chr7	98860338	98863095	JUNC02156650	clu_108205_-.1	TMEM130	GT-AG	DA	TRUE	PossibleRI	-0.231675	0.0185367	FALSE	chr7:98860339-98863094	2756	chr7:98863095-98863400=98860179-98860338:-	IR	chr7:98863095-98863400=98860179-98860338:-	2756	chr7:98863095-98863400	chr7:98860339-98863094	chr7:98860179-98860338	hg38	mm10	chr5	144752448	144755210	LOW PSI	MmuINT0161382	7:98860338:98863095:-	62.6	ENSG00000166448	222865	TMEM130	transmembrane protein 130 [Source:HGNC Symbol;Acc:HGNC:25429]	GO_RNA_PROCESSING
ESC_polyQ_81QvsH9	HsaINT0168444	chr12	129078725	129081759	JUNC00590162	clu_97090_-.2	TMEM132D	GT-AG	DA	TRUE	PossibleRI	-0.0565953	0.000808691	FALSE	chr12:129078726-129081758	3033	chr12:129081759-129082032=129078534-129078725:-	IR	chr12:129081759-129082032=129078534-129078725:-	3033	chr12:129081759-129082032	chr12:129078726-129081758	chr12:129078534-129078725	hg38	mm10	chr5	127789915	127792348	ALTERNATIVE	MmuINT0161460	12:129078725:129081759:-	66	ENSG00000151952		TMEM132D	transmembrane protein 132D [Source:HGNC Symbol;Acc:HGNC:29411]
ESC_polyQ_81QvsH9	HsaINT0169371	chr8	93803684	93804762	JUNC02268969	clu_23886_+.1	TMEM67	GT-AG	DA	TRUE	PossibleRI	-0.113457	0.00711775	FALSE	chr8:93803685-93804761	1077	chr8:93803604-93803684=93804762-93804878:+	IR	chr8:93803604-93803684=93804762-93804878:+	1077	chr8:93803604-93803684	chr8:93803685-93804761	chr8:93804762-93804878	hg38	mm10	chr4	12047315	12047809	ALTERNATIVE	MmuINT0162367	8:93803684:93804762:+	172.725	ENSG00000164953	91147	TMEM67	transmembrane protein 67 [Source:HGNC Symbol;Acc:HGNC:28396]	GO_REGULATION_OF_MITOTIC_CELL_CYCLE; GO_RNA_PROCESSING
ESC_polyQ_81QvsH9	HsaINT0169372	chr8	93804878	93808840	JUNC02268972	clu_23886_+.2	TMEM67	GT-AG	DA	TRUE	PossibleRI	0.11525	0.00711775	FALSE	chr8:93804879-93808839	3961	chr8:93804762-93804878=93808840-93808956:+	IR	chr8:93804762-93804878=93808840-93808956:+	3961	chr8:93804762-93804878	chr8:93804879-93808839	chr8:93808840-93808956	hg38	mm10	chr4	12046120	12047197	LOW PSI	MmuINT0162368	8:93804878:93808840:+	187.825	ENSG00000164953	91147	TMEM67	transmembrane protein 67 [Source:HGNC Symbol;Acc:HGNC:28396]	GO_REGULATION_OF_MITOTIC_CELL_CYCLE; GO_RNA_PROCESSING
ESC_polyQ_81QvsH9	HsaINT0169477	chr16	375256	375345	JUNC00816702	clu_3936_-.2	TMEM8A	GT-AG	DA	TRUE	PossibleRI	-0.0659767	0.00201512	FALSE	chr16:375257-375344	88	chr16:375345-375435=375133-375256:-	IR	chr16:375345-375435=375133-375256:-	88	chr16:375345-375435	chr16:375257-375344	chr16:375133-375256	hg38	mm10	chr17	26118953	26119032	ALTERNATIVE	MmuINT0162417	16:375256:375345:-	593.525	ENSG00000129925		PGAP6	post-glycosylphosphatidylinositol attachment to proteins 6 [Source:HGNC Symbol;Acc:HGNC:17205]
ESC_polyQ_81QvsH9	HsaINT0171157	chr20	34708863	34709236	JUNC01474918	clu_2919_+.1	TP53INP2	GT-AG	DA	TRUE	PossibleRI	0.262207	0.0239641	FALSE	chr20:34708864-34709235	372	chr20:34708691-34708863=34709236-34709524:+	IR	chr20:34708691-34708863=34709236-34709524:+	372	chr20:34708691-34708863	chr20:34708864-34709235	chr20:34709236-34709524	hg38	mm10	chr2	155385465	155385880	ALTERNATIVE	MmuINT0165814	20:34708863:34709236:+	86.05	ENSG00000078804	58476	TP53INP2	tumor protein p53 inducible nuclear protein 2 [Source:HGNC Symbol;Acc:HGNC:16104]	GO_RNA_PROCESSING
ESC_polyQ_81QvsH9	HsaINT0171158	chr20	34709524	34710058	JUNC01474927	clu_2919_+.2	TP53INP2	GT-AG	DA	TRUE	PossibleRI	-0.262207	0.0239641	FALSE	chr20:34709525-34710057	533	chr20:34709236-34709524=34710058-34713439:+	IR	chr20:34709236-34709524=34710058-34713439:+	533	chr20:34709236-34709524	chr20:34709525-34710057	chr20:34710058-34713439	hg38	mm10	chr2	155386170	155386539	LOW PSI	MmuINT0165815	20:34709524:34710058:+	76.7	ENSG00000078804	58476	TP53INP2	tumor protein p53 inducible nuclear protein 2 [Source:HGNC Symbol;Acc:HGNC:16104]	GO_RNA_PROCESSING
ESC_polyQ_81QvsH9	HsaINT0171756	chr1	211361162	211365376	JUNC00212115	clu_103093_+.1	TRAF5	GT-AG	DA	TRUE	PossibleRI	-0.221225	4.29984e-07	FALSE	chr1:211361163-211365375	4213	chr1:211361088-211361162=211365376-211365468:+	IR	chr1:211361088-211361162=211365376-211365468:+	4213	chr1:211361088-211361162	chr1:211361163-211365375	chr1:211365376-211365468	hg38	mm10	chr1	192054443	192057139	ALTERNATIVE	MmuINT0164546	1:211361162:211365376:+	106.1	ENSG00000082512	7188	TRAF5	TNF receptor associated factor 5 [Source:HGNC Symbol;Acc:HGNC:12035]	GO_RNA_PROCESSING
ESC_polyQ_81QvsH9	HsaINT0171812	chr3	49839860	49840284	JUNC01654616	clu_87886_-.1	TRAIP	GT-AG	DA	TRUE	PossibleRI	-0.0565624	0.00046581	FALSE	chr3:49839861-49840283	423	chr3:49840284-49840373=49839772-49839860:-	IR	chr3:49840284-49840373=49839772-49839860:-	423	chr3:49840284-49840373	chr3:49839861-49840283	chr3:49839772-49839860	hg38	mm10	chr9	107962921	107963328	ALTERNATIVE	MmuINT0164598	3:49839860:49840284:-	200.925	ENSG00000183763		TRAIP	TRAF interacting protein [Source:HGNC Symbol;Acc:HGNC:30764]
ESC_polyQ_81QvsH9	HsaINT0172282	chr1	114408740	114410184	JUNC00133087	clu_19554_-.1	TRIM33	GT-AG	DA	TRUE	PossibleRI	0.0608548	1.51698e-05	FALSE	chr1:114408741-114410183	1443	chr1:114410184-114410316=114408677-114408740:-	IR	chr1:114410184-114410316=114408677-114408740:-	1443	chr1:114410184-114410316	chr1:114408741-114410183	chr1:114408677-114408740	hg38	mm10	chr3	103337532	103339279	LOW PSI	MmuINT0165132	1:114408740:114410184:-	376.725	ENSG00000197323	51592	TRIM33	tripartite motif containing 33 [Source:HGNC Symbol;Acc:HGNC:16290]	GO_CELL_CYCLE; GO_NEGATIVE_REGULATION_OF_MITOTIC_CELL_CYCLE; GO_REGULATION_OF_MITOTIC_CELL_CYCLE; GO_RNA_PROCESSING
ESC_polyQ_81QvsH9	HsaINT0172649	chr22	37701479	37710427	JUNC01580783	clu_111029_+.1	TRIOBP,Z83844.1	GT-AG	DA	TRUE	PossibleRI	0.0504068	0.000552092	FALSE	chr22:37701480-37710426	8947	chr22:37701306-37701479=37710427-37710566:+	IR	chr22:37701306-37701479=37710427-37710566:+	8947	chr22:37701306-37701479	chr22:37701480-37710426	chr22:37710427-37710566	hg38	mm10	chr15	78957205	78958226	ALTERNATIVE	MmuINT0165484	22:37701479:37710427:+	70.4	ENSG00000100101; ENSG00000100106	11078	TRIOBP	novel transcript; TRIO and F-actin binding protein [Source:HGNC Symbol;Acc:HGNC:17009]	GO_RNA_PROCESSING
ESC_polyQ_81QvsH9	HsaINT0172696	chr14	92021831	92025310	JUNC00705165	clu_124999_-.2	TRIP11	GT-AG	DA	TRUE	PossibleRI	-0.131818	0.0442417	FALSE	chr14:92021832-92025309	3478	chr14:92025310-92025420=92021556-92021831:-	IR	chr14:92025310-92025420=92021556-92021831:-	3478	chr14:92025310-92025420	chr14:92021832-92025309	chr14:92021556-92021831	hg38	mm10	chr12	101899104	101902231	LOW PSI	MmuINT0165515	14:92021831:92025310:-	69.325	ENSG00000100815	9321	TRIP11	thyroid hormone receptor interactor 11 [Source:HGNC Symbol;Acc:HGNC:12305]	GO_NEGATIVE_REGULATION_OF_MITOTIC_CELL_CYCLE; GO_REGULATION_OF_MITOTIC_CELL_CYCLE; GO_RNA_PROCESSING; GO_RNA_SPLICING
ESC_polyQ_81QvsH9	HsaINT0172697	chr14	92017750	92021556	JUNC00705161	clu_124999_-.1	TRIP11	GT-AG	DA	TRUE	PossibleRI	0.131818	0.0442417	FALSE	chr14:92017751-92021555	3805	chr14:92021556-92021831=92017682-92017750:-	IR	chr14:92021556-92021831=92017682-92017750:-	3805	chr14:92021556-92021831	chr14:92017751-92021555	chr14:92017682-92017750	hg38	mm10	chr12	101895717	101898824	LOW PSI	MmuINT0165516	14:92017750:92021556:-	74.275	ENSG00000100815	9321	TRIP11	thyroid hormone receptor interactor 11 [Source:HGNC Symbol;Acc:HGNC:12305]	GO_NEGATIVE_REGULATION_OF_MITOTIC_CELL_CYCLE; GO_REGULATION_OF_MITOTIC_CELL_CYCLE; GO_RNA_PROCESSING; GO_RNA_SPLICING
ESC_polyQ_81QvsH9	HsaINT0172815	chr22	20115780	20116038	JUNC01554184	clu_14837_-.2	TRMT2A	GT-AG	DA	TRUE	PossibleRI	-0.10461	2.22485e-06	FALSE	chr22:20115781-20116037	257	chr22:20116038-20116612=20115672-20115780:-	IR	chr22:20116038-20116612=20115672-20115780:-	257	chr22:20116038-20116612	chr22:20115781-20116037	chr22:20115672-20115780	hg38	mm10	chr16	18250034	18250453	ALTERNATIVE	MmuINT0165640	22:20115780:20116038:-	231.675	ENSG00000099899	27037	TRMT2A	tRNA methyltransferase 2 homolog A [Source:HGNC Symbol;Acc:HGNC:24974]	GO_REGULATION_OF_CELL_CYCLE; GO_RNA_PROCESSING
ESC_polyQ_81QvsH9	HsaINT0173964	chr9	97627612	97633243	JUNC02355665	clu_47285_-.4	TSTD2	GT-AG	DA	TRUE	PossibleRI	-0.0520387	0.041037	FALSE	chr9:97627613-97633242	5630	chr9:97633243-97633575=97627398-97627612:-	IR	chr9:97633243-97633575=97627398-97627612:-	5630	chr9:97633243-97633575	chr9:97627613-97633242	chr9:97627398-97627612	hg38	mm10	chr4	46135592	46138379	ALTERNATIVE	MmuINT0166828	9:97627612:97633243:-	185.35	ENSG00000136925		TSTD2	thiosulfate sulfurtransferase like domain containing 2 [Source:HGNC Symbol;Acc:HGNC:30087]
ESC_polyQ_81QvsH9	HsaINT0173995	chr15	42830078	42840360	JUNC00748311	clu_8274_-.1	TTBK2	GT-AG	DA	TRUE	PossibleRI	-0.0939152	0.000907666	FALSE	chr15:42830079-42840359	10281	chr15:42840360-42840433=42829938-42830078:-	IR	chr15:42840360-42840433=42829938-42830078:-	10281	chr15:42840360-42840433	chr15:42830079-42840359	chr15:42829938-42830078	hg38	mm10	chr2	120786120	120790281	LOW PSI	MmuINT0166869	15:42830078:42840360:-	91.75	ENSG00000128881		TTBK2	tau tubulin kinase 2 [Source:HGNC Symbol;Acc:HGNC:19141]
ESC_polyQ_81QvsH9	HsaINT0174524	chr14	20295854	20296390	JUNC00645804	clu_123252_-.2	TTC5	GT-AG	DA	TRUE	PossibleRI	-0.0905506	0.0347302	FALSE	chr14:20295855-20296389	535	chr14:20296390-20296446=20295708-20295854:-	IR	chr14:20296390-20296446=20295708-20295854:-	535	chr14:20296390-20296446	chr14:20295855-20296389	chr14:20295708-20295854	hg38	mm10	chr14	50772621	50773276	ALTERNATIVE	MmuINT1034051	14:20295854:20296390:-	205.275	ENSG00000136319	91875	TTC5	tetratricopeptide repeat domain 5 [Source:HGNC Symbol;Acc:HGNC:19274]	GO_RNA_PROCESSING
ESC_polyQ_81QvsH9	HsaINT0174525	chr14	20295526	20295708	JUNC00645799	clu_123252_-.1	TTC5	GT-AG	DA	TRUE	PossibleRI	0.0905506	0.0347302	FALSE	chr14:20295527-20295707	181	chr14:20295708-20295854=20295312-20295526:-	IR	chr14:20295708-20295854=20295312-20295526:-	181	chr14:20295708-20295854	chr14:20295527-20295707	chr14:20295312-20295526	hg38	mm10	chr14	50772331	50772473	LOW PSI	MmuINT1034052	14:20295526:20295708:-	178.8	ENSG00000136319	91875	TTC5	tetratricopeptide repeat domain 5 [Source:HGNC Symbol;Acc:HGNC:19274]	GO_RNA_PROCESSING
ESC_polyQ_81QvsH9	HsaINT0174806	chr1	83929230	83933608	JUNC00110929	clu_18953_-.1	TTLL7	GT-AG	DA	TRUE	PossibleRI	0.128345	0.0110506	FALSE	chr1:83929231-83933607	4377	chr1:83933608-83933766=83929136-83929230:-	IR	chr1:83933608-83933766=83929136-83929230:-	4377	chr1:83933608-83933766	chr1:83929231-83933607	chr1:83929136-83929230	hg38	mm10	chr3	146913389	146915694	LOW PSI	MmuINT0167671	1:83929230:83933608:-	103.5	ENSG00000137941	79739	TTLL7	tubulin tyrosine ligase like 7 [Source:HGNC Symbol;Acc:HGNC:26242]	GO_RNA_PROCESSING
ESC_polyQ_81QvsH9	HsaINT0175371	chr17	42613073	42613647	JUNC01005293	clu_36797_+.1	TUBG1	GT-AG	DA	TRUE	PossibleRI	0.0628268	0.00539227	FALSE	chr17:42613074-42613646	573	chr17:42612947-42613073=42613647-42613733:+	IR	chr17:42612947-42613073=42613647-42613733:+	573	chr17:42612947-42613073	chr17:42613074-42613646	chr17:42613647-42613733	hg38	mm10	chr11	101124040	101124232	LOW PSI	MmuINT0168145	17:42613073:42613647:+	889.475	ENSG00000131462	7283	TUBG1	tubulin gamma 1 [Source:HGNC Symbol;Acc:HGNC:12417]	GO_REGULATION_OF_CELL_CYCLE; GO_RNA_PROCESSING
ESC_polyQ_81QvsH9	HsaINT0175381	chr17	42663503	42665476	JUNC01005424	clu_36797_+.2	TUBG2	GT-AG	DA	TRUE	PossibleRI	-0.0628268	0.00539227	FALSE	chr17:42663504-42665475	1972	chr17:42663377-42663503=42665476-42665562:+	IR	chr17:42663377-42663503=42665476-42665562:+	1972	chr17:42663377-42663503	chr17:42663504-42665475	chr17:42665476-42665562	hg38	mm10	chr11	101159136	101160056	ALTERNATIVE	MmuINT0168155	17:42663503:42665476:+	171.325	ENSG00000037042	27175	TUBG2	tubulin gamma 2 [Source:HGNC Symbol;Acc:HGNC:12419]	GO_REGULATION_OF_CELL_CYCLE; GO_RNA_PROCESSING
ESC_polyQ_81QvsH9	HsaINT0175546	chr6	158314268	158413065	JUNC02072050	clu_68638_+.2	AL360169.2,TULP4	GT-AG	DA	TRUE	PossibleRI	-0.132785	0.0189459	FALSE	chr6:158314269-158413064	98796	chr6:158312488-158314268=158413065-158413193:+	IR	chr6:158312488-158314268=158413065-158413193:+	98796	chr6:158312488-158314268	chr6:158314269-158413064	chr6:158413065-158413193	hg38	mm10	chr17	6139157	6176828	LOW PSI	MmuINT0168317	6:158314268:158413065:+	100.8	ENSG00000130338; ENSG00000274023	56995	TULP4	TUB like protein 4 [Source:HGNC Symbol;Acc:HGNC:15530]; novel transcript, sense overlapping TULP4	GO_POSITIVE_REGULATION_OF_CELL_CYCLE; GO_REGULATION_OF_MITOTIC_CELL_CYCLE; GO_RNA_PROCESSING
ESC_polyQ_81QvsH9	HsaINT0175720	chr6	7904723	7910514	JUNC01968328	clu_11549_-.1	BLOC1S5-TXNDC5,TXNDC5	GT-AG	DA	TRUE	PossibleRI	-0.0542557	0.000239189	FALSE	chr6:7904724-7910513	5790	chr6:7910514-7910814=7904574-7904723:-	IR	chr6:7910514-7910814=7904574-7904723:-	5790	chr6:7910514-7910814	chr6:7904724-7910513	chr6:7904574-7904723	hg38	mm10	chr13	38523479	38528187	LOW PSI	MmuINT0168484	6:7904723:7910514:-	867.775	ENSG00000239264; ENSG00000259040	81567	TXNDC5; BLOC1S5-TXNDC5	thioredoxin domain containing 5 [Source:HGNC Symbol;Acc:HGNC:21073]; BLOC1S5-TXNDC5 readthrough (NMD candidate) [Source:HGNC Symbol;Acc:HGNC:42001]	GO_NEGATIVE_REGULATION_OF_CELL_CYCLE; GO_RNA_PROCESSING
ESC_polyQ_81QvsH9	HsaINT0177704	chr9	35370396	35375127	JUNC02322592	clu_115934_+.1	UNC13B	GT-AG	DA	TRUE	PossibleRI	-0.0741115	0.00251815	FALSE	chr9:35370397-35375126	4730	chr9:35370318-35370396=35375127-35375201:+	IR	chr9:35370318-35370396=35375127-35375201:+	4730	chr9:35370318-35370396	chr9:35370397-35375126	chr9:35375127-35375201	hg38	mm10	chr4	43232609	43234665	ALTERNATIVE	MmuINT0170429	9:35370396:35375127:+	251.275	ENSG00000198722	10497	UNC13B	unc-13 homolog B [Source:HGNC Symbol;Acc:HGNC:12566]	GO_RNA_PROCESSING
ESC_polyQ_81QvsH9	HsaINT0177705	chr9	35375201	35376028	JUNC02322601	clu_115934_+.2	UNC13B	GT-AG	DA	TRUE	PossibleRI	0.0740558	0.00251815	FALSE	chr9:35375202-35376027	826	chr9:35375127-35375201=35376028-35376247:+	IR	chr9:35375127-35375201=35376028-35376247:+	826	chr9:35375127-35375201	chr9:35375202-35376027	chr9:35376028-35376247	hg38	mm10	chr4	43234741	43235181	LOW PSI	MmuINT0170430	9:35375201:35376028:+	292.75	ENSG00000198722	10497	UNC13B	unc-13 homolog B [Source:HGNC Symbol;Acc:HGNC:12566]	GO_RNA_PROCESSING
ESC_polyQ_81QvsH9	HsaINT0178271	chr21	32315099	32316466	JUNC01526406	clu_109850_-.2	URB1	GT-AG	DA	TRUE	PossibleRI	-0.101515	0.0226269	FALSE	chr21:32315100-32316465	1366	chr21:32316466-32317065=32311018-32315099:-	IR	chr21:32316466-32317065=32311018-32315099:-	1366	chr21:32316466-32317065	chr21:32315100-32316465	chr21:32311018-32315099	hg38	mm10	chr16	90752179	90753322	\N	\N	21:32315099:32316466:-	172.9	ENSG00000142207		URB1	URB1 ribosome biogenesis homolog [Source:HGNC Symbol;Acc:HGNC:17344]
ESC_polyQ_81QvsH9	HsaINT0179197	chr4	52626247	52627950	JUNC01784009	clu_84898_-.1	USP46	GT-AG	DA	TRUE	PossibleRI	0.0818324	0.0018703	FALSE	chr4:52626248-52627949	1702	chr4:52627950-52628163=52626018-52626247:-	IR	chr4:52627950-52628163=52626018-52626247:-	1702	chr4:52627950-52628163	chr4:52626248-52627949	chr4:52626018-52626247	hg38	mm10	chr5	74029371	74032303	LOW PSI	MmuINT0171933	4:52626247:52627950:-	303.15	ENSG00000109189	64854	USP46	ubiquitin specific peptidase 46 [Source:HGNC Symbol;Acc:HGNC:20075]	GO_REGULATION_OF_CELL_CYCLE; GO_RNA_PROCESSING
ESC_polyQ_81QvsH9	HsaINT0179647	chr6	144437746	144438745	JUNC02063934	clu_68360_+.2	UTRN	GT-AG	DA	TRUE	PossibleRI	-0.207739	0.0179119	FALSE	chr6:144437747-144438744	998	chr6:144437565-144437746=144438745-144438895:+	IR	chr6:144437565-144437746=144438745-144438895:+	998	chr6:144437565-144437746	chr6:144437747-144438744	chr6:144438745-144438895	hg38	mm10	chr10	12737103	12738084	LOW PSI	MmuINT0172362	6:144437746:144438745:+	158.975	ENSG00000152818	7402	UTRN	utrophin [Source:HGNC Symbol;Acc:HGNC:12635]	GO_RNA_PROCESSING
ESC_polyQ_81QvsH9	HsaINT0179718	chr6	144436138	144437565	JUNC02063930	clu_68360_+.1	UTRN	GT-AG	DA	TRUE	PossibleRI	0.207739	0.0179119	FALSE	chr6:144436139-144437564	1426	chr6:144435935-144436138=144437565-144437746:+	IR	chr6:144435935-144436138=144437565-144437746:+	1426	chr6:144435935-144436138	chr6:144436139-144437564	chr6:144437565-144437746	hg38	mm10	chr10	12738267	12739366	LOW PSI	MmuINT0172433	6:144436138:144437565:+	149.625	ENSG00000152818	7402	UTRN	utrophin [Source:HGNC Symbol;Acc:HGNC:12635]	GO_RNA_PROCESSING
ESC_polyQ_81QvsH9	HsaINT0181109	chr20	37903471	37931635	JUNC01482777	clu_3076_+.2	VSTM2L	GT-AG	DA	TRUE	PossibleRI	-0.0548916	3.44069e-10	FALSE	chr20:37903472-37931634	28163	chr20:37903104-37903471=37931635-37931804:+	IR	chr20:37903104-37903471=37931635-37931804:+	28163	chr20:37903104-37903471	chr20:37903472-37931634	chr20:37931635-37931804	hg38	mm10	chr2	157914932	157935324	LOW PSI	MmuINT0174291	20:37903471:37931635:+	557.325	ENSG00000132821	128434	VSTM2L	V-set and transmembrane domain containing 2 like [Source:HGNC Symbol;Acc:HGNC:16096]	GO_CELL_CYCLE; GO_NEGATIVE_REGULATION_OF_CELL_CYCLE; GO_REGULATION_OF_MITOTIC_CELL_CYCLE; GO_RNA_PROCESSING
ESC_polyQ_81QvsH9	HsaINT0182576	chr15	84648625	84652714	JUNC00799054	clu_9928_-.2	WDR73	GT-AG	DA	TRUE	PossibleRI	-0.0944799	0.0114229	FALSE	chr15:84648626-84652713	4088	chr15:84652714-84652802=84648537-84648625:-	IR	chr15:84652714-84652802=84648537-84648625:-	4088	chr15:84652714-84652802	chr15:84648626-84652713	chr15:84648537-84648625	hg38	mm10	chr7	80898592	80900347	ALTERNATIVE	MmuINT0175700	15:84648625:84652714:-	453.175	ENSG00000177082	84942	WDR73	WD repeat domain 73 [Source:HGNC Symbol;Acc:HGNC:25928]	GO_MITOTIC_CELL_CYCLE; GO_RNA_PROCESSING
ESC_polyQ_81QvsH9	HsaINT0182577	chr15	84647954	84648537	JUNC00799041	clu_9928_-.1	WDR73	GT-AG	DA	TRUE	PossibleRI	0.0936383	0.0114229	FALSE	chr15:84647955-84648536	582	chr15:84648537-84648625=84647890-84647954:-	IR	chr15:84648537-84648625=84647890-84647954:-	582	chr15:84648537-84648625	chr15:84647955-84648536	chr15:84647890-84647954	hg38	mm10	chr7	80897988	80898502	LOW PSI	MmuINT0175701	15:84647954:84648537:-	351.575	ENSG00000177082	84942	WDR73	WD repeat domain 73 [Source:HGNC Symbol;Acc:HGNC:25928]	GO_MITOTIC_CELL_CYCLE; GO_RNA_PROCESSING
ESC_polyQ_81QvsH9	HsaINT0183478	chr19	7620669	7620846	JUNC01145438	clu_28866_-.2	XAB2	GT-AG	DA	TRUE	PossibleRI	-0.0713734	0.00382299	FALSE	chr19:7620670-7620845	176	chr19:7620846-7621036=7620547-7620669:-	IR	chr19:7620846-7621036=7620547-7620669:-	176	chr19:7620846-7621036	chr19:7620670-7620845	chr19:7620547-7620669	hg38	mm10	chr8	3611237	3611393	ALTERNATIVE	MmuINT0176552	19:7620669:7620846:-	511.875	ENSG00000076924	56949	XAB2	XPA binding protein 2 [Source:HGNC Symbol;Acc:HGNC:14089]	GO_REGULATION_OF_CELL_CYCLE; GO_RNA_PROCESSING
ESC_polyQ_81QvsH9	HsaINT0183479	chr19	7620446	7620547	JUNC01145434	clu_28866_-.1	XAB2	GT-AG	DA	TRUE	PossibleRI	0.0713667	0.00382299	FALSE	chr19:7620447-7620546	100	chr19:7620547-7620669=7620275-7620446:-	IR	chr19:7620547-7620669=7620275-7620446:-	100	chr19:7620547-7620669	chr19:7620447-7620546	chr19:7620275-7620446	hg38	mm10	chr8	3611019	3611113	LOW PSI	MmuINT0176553	19:7620446:7620547:-	471.8	ENSG00000076924	56949	XAB2	XPA binding protein 2 [Source:HGNC Symbol;Acc:HGNC:14089]	GO_REGULATION_OF_CELL_CYCLE; GO_RNA_PROCESSING
ESC_polyQ_81QvsH9	HsaINT0183814	chr8	22004030	22004995	JUNC02229561	clu_22795_+.1	XPO7	GT-AG	DA	TRUE	PossibleRI	0.0525777	1.16619e-09	FALSE	chr8:22004031-22004994	964	chr8:22003903-22004030=22004995-22006585:+	IR	chr8:22003903-22004030=22004995-22006585:+	964	chr8:22003903-22004030	chr8:22004031-22004994	chr8:22004995-22006585	hg38	mm10	chr14	70666095	70667021	ALTERNATIVE	MmuINT0176917	8:22004030:22004995:+	758.125	ENSG00000130227	23039	XPO7	exportin 7 [Source:HGNC Symbol;Acc:HGNC:14108]	GO_RNA_PROCESSING
ESC_polyQ_81QvsH9	HsaINT0184065	chr12	42237724	42238155	JUNC00501999	clu_94487_-.2	YAF2	GT-AG	DA	TRUE	PossibleRI	0.090306	0.00641306	FALSE	chr12:42237725-42238154	430	chr12:42238155-42238248=42237599-42237724:-	IR	chr12:42238155-42238248=42237599-42237724:-	430	chr12:42238155-42238248	chr12:42237725-42238154	chr12:42237599-42237724	hg38	mm10	chr15	93336466	93336756	LOW PSI	MmuINT1035285	12:42237724:42238155:-	146.575	ENSG00000015153	10138	YAF2	YY1 associated factor 2 [Source:HGNC Symbol;Acc:HGNC:17363]	GO_REGULATION_OF_CELL_CYCLE; GO_RNA_PROCESSING
ESC_polyQ_81QvsH9	HsaINT0185003	chr4	25333988	25345548	JUNC01773571	clu_51889_+.1	ZCCHC4	GT-AG	DA	TRUE	PossibleRI	0.0842086	0.000352792	FALSE	chr4:25333989-25345547	11559	chr4:25333908-25333988=25345548-25345620:+	IR	chr4:25333908-25333988=25345548-25345620:+	11559	chr4:25333908-25333988	chr4:25333989-25345547	chr4:25345548-25345620	hg38	mm10	chr5	52796660	52804378	ALTERNATIVE	MmuINT0178078	4:25333988:25345548:+	78.8	ENSG00000168228	29063	ZCCHC4	zinc finger CCHC-type containing 4 [Source:HGNC Symbol;Acc:HGNC:22917]	GO_REGULATION_OF_CELL_CYCLE; GO_RNA_PROCESSING
ESC_polyQ_81QvsH9	HsaINT0185341	chr9	128731394	128733426	JUNC02385095	clu_48180_-.2	ZER1	GT-AG	DA	TRUE	PossibleRI	0.074992	0.0165849	FALSE	chr9:128731395-128733425	2031	chr9:128733426-128733528=128729786-128731394:-	IR	chr9:128733426-128733528=128729786-128731394:-	2031	chr9:128733426-128733528	chr9:128731395-128733425	chr9:128729786-128731394	hg38	mm10	chr2	30098844	30100313	ALTERNATIVE	MmuINT0178384	9:128731394:128733426:-	231.75	ENSG00000160445	10444	ZER1	zyg-11 related cell cycle regulator [Source:HGNC Symbol;Acc:HGNC:30960]	GO_RNA_PROCESSING
ESC_polyQ_81QvsH9	HsaINT0185874	chr6	28245975	28246969	JUNC01981503	clu_11802_-.1	ZKSCAN4	GT-AG	DA	TRUE	PossibleRI	0.0573336	0.00720855	FALSE	chr6:28245976-28246968	993	chr6:28246969-28247092=28244623-28245975:-	IR	chr6:28246969-28247092=28244623-28245975:-	993	chr6:28246969-28247092	chr6:28245976-28246968	chr6:28244623-28245975	hg38	mm10	chr13	21481431	21483867	LOW PSI	MmuINT0180361	6:28245975:28246969:-	88.3	ENSG00000187626	387032	ZKSCAN4	zinc finger with KRAB and SCAN domains 4 [Source:HGNC Symbol;Acc:HGNC:13854]	GO_RNA_PROCESSING
ESC_polyQ_81QvsH9	HsaINT0186331	chr19	44478146	44479283	JUNC01225511	clu_30702_-.1	ZNF180	GT-AG	DA	TRUE	PossibleRI	0.0513855	8.63129e-08	FALSE	chr19:44478147-44479282	1136	chr19:44479283-44479409=44474428-44478146:-	IR	chr19:44479283-44479409=44474428-44478146:-	1136	chr19:44479283-44479409	chr19:44478147-44479282	chr19:44474428-44478146	hg38	mm10	chr7	24101569	24104404	LOW PSI	MmuINT0178675	19:44478146:44479283:-	150.725	ENSG00000167384	7733	ZNF180	zinc finger protein 180 [Source:HGNC Symbol;Acc:HGNC:12970]	GO_RNA_PROCESSING
ESC_polyQ_81QvsH9	HsaINT0187192	chr16	49638874	49730771	JUNC00885493	clu_5464_-.1	ZNF423	GT-AG	DA	TRUE	PossibleRI	-0.0691016	0.00668296	FALSE	chr16:49638875-49730770	91896	chr16:49730771-49730971=49635660-49638874:-	IR	chr16:49730771-49730971=49635660-49638874:-	91896	chr16:49730771-49730971	chr16:49638875-49730770	chr16:49635660-49638874	hg38	mm10	chr8	87783414	87859283	LOW PSI	MmuINT0179227	16:49638874:49730771:-	513.35	ENSG00000102935	23090	ZNF423	zinc finger protein 423 [Source:HGNC Symbol;Acc:HGNC:16762]	GO_RNA_PROCESSING; GO_RNA_SPLICING_VIA_ENDONUCLEOLYTIC_CLEAVAGE_AND_LIGATION
ESC_polyQ_81QvsH9	HsaINT0187285	chr19	58477560	58477637	JUNC01271208	clu_115391_+.1	ZNF446	GT-AG	DA	TRUE	PossibleRI	-0.208225	0.0102663	FALSE	chr19:58477561-58477636	76	chr19:58477179-58477560=58477637-58477826:+	IR	chr19:58477179-58477560=58477637-58477826:+	76	chr19:58477179-58477560	chr19:58477561-58477636	chr19:58477637-58477826	hg38	mm10	chr7	12979379	12979450	ALTERNATIVE	MmuINT0179265	19:58477560:58477637:+	115.075	ENSG00000083838	55663	ZNF446	zinc finger protein 446 [Source:HGNC Symbol;Acc:HGNC:21036]	GO_RNA_PROCESSING
ESC_polyQ_81QvsH9	HsaINT0187286	chr19	58477826	58478087	JUNC01271218	clu_115391_+.2	ZNF446	GT-AG	DA	TRUE	PossibleRI	0.208225	0.0102663	FALSE	chr19:58477827-58478086	260	chr19:58477637-58477826=58478087-58478181:+	IR	chr19:58477637-58477826=58478087-58478181:+	260	chr19:58477637-58477826	chr19:58477827-58478086	chr19:58478087-58478181	hg38	mm10	chr7	12979647	12979884	ALTERNATIVE	MmuINT0179266	19:58477826:58478087:+	122.625	ENSG00000083838	55663	ZNF446	zinc finger protein 446 [Source:HGNC Symbol;Acc:HGNC:21036]	GO_RNA_PROCESSING
ESC_polyQ_81QvsH9	HsaINT0188280	chr7	149477047	149477564	JUNC02203068	clu_109379_-.1	ZNF746	GT-AG	DA	TRUE	PossibleRI	-0.0603543	0.000222922	FALSE	chr7:149477048-149477563	516	chr7:149477564-149477755=149476922-149477047:-	IR	chr7:149477564-149477755=149476922-149477047:-	516	chr7:149477564-149477755	chr7:149477048-149477563	chr7:149476922-149477047	hg38	mm10	chr6	48066555	48067168	ALTERNATIVE	MmuINT0179811	7:149477047:149477564:-	146.975	ENSG00000181220	155061	ZNF746	zinc finger protein 746 [Source:HGNC Symbol;Acc:HGNC:21948]	GO_MRNA_PROCESSING; GO_REGULATION_OF_CELL_CYCLE; GO_RNA_PROCESSING
ESC_polyQ_81QvsH9	HsaINT0188542	chr19	12074157	12074361	JUNC01161823	clu_112665_+.1	AC008770.4,ZNF844	GT-AG	DA	TRUE	PossibleRI	-0.0503092	0.0454103	FALSE	chr19:12074158-12074360	203	chr19:12074031-12074157=12074361-12074421:+	IR	chr19:12074031-12074157=12074361-12074421:+	203	chr19:12074031-12074157	chr19:12074158-12074360	chr19:12074361-12074421	hg38	mm10	chr7	39533920	39534114	LOW PSI	MmuINT0179597	19:12074157:12074361:+	89.4	ENSG00000286098; ENSG00000223547	284391	ZNF844	zinc finger protein 844 [Source:HGNC Symbol;Acc:HGNC:25932]; novel protein	GO_RNA_PROCESSING
ESC_polyQ_81QvsH9	HsaINT0188543	chr19	12074421	12075312	JUNC01161827	clu_112665_+.2	AC008770.4,ZNF844	GT-AG	DA	TRUE	PossibleRI	0.0503088	0.0454103	FALSE	chr19:12074422-12075311	890	chr19:12074361-12074421=12075312-12081565:+	IR	chr19:12074361-12074421=12075312-12081565:+	890	chr19:12074361-12074421	chr19:12074422-12075311	chr19:12075312-12081565	hg38	mm10	chr7	39534176	39534738	ALTERNATIVE	MmuINT0179598	19:12074421:12075312:+	75.7	ENSG00000286098; ENSG00000223547	284391	ZNF844	zinc finger protein 844 [Source:HGNC Symbol;Acc:HGNC:25932]; novel protein	GO_RNA_PROCESSING
ESC_polyQ_81QvsH9	HsaINT0188791	chr16	3091597	3091764	JUNC00832749	clu_4237_-.1	ZSCAN10	GT-AG	DA	TRUE	PossibleRI	-0.0543817	7.80563e-15	FALSE	chr16:3091598-3091763	166	chr16:3091764-3091828=3091540-3091597:-	IR	chr16:3091764-3091828=3091540-3091597:-	166	chr16:3091764-3091828	chr16:3091598-3091763	chr16:3091540-3091597	hg38	mm10	chr17	23607645	23608107	LOW PSI	MmuINT1035899	16:3091597:3091764:-	894.55	ENSG00000130182	84891	ZSCAN10	zinc finger and SCAN domain containing 10 [Source:HGNC Symbol;Acc:HGNC:12997]	GO_RNA_PROCESSING
ESC_polyQ_81QvsH9	HsaINT0188804	chr19	58087404	58088688	JUNC01269466	clu_31484_-.1	ZSCAN18	GT-AG	DA	TRUE	PossibleRI	0.058039	0.0216364	FALSE	chr19:58087405-58088687	1283	chr19:58088688-58088837=58087316-58087404:-	IR	chr19:58088688-58088837=58087316-58087404:-	1283	chr19:58088688-58088837	chr19:58087405-58088687	chr19:58087316-58087404	hg38	mm10	chr7	12772116	12773440	ALTERNATIVE	MmuINT0180835	19:58087404:58088688:-	447.025	ENSG00000121413	65982	ZSCAN18	zinc finger and SCAN domain containing 18 [Source:HGNC Symbol;Acc:HGNC:21037]	GO_MRNA_PROCESSING; GO_RNA_PROCESSING
ESC_polyQ_81QvsH9	HsaINT0188867	chr19	13817976	13819357	JUNC01167320	clu_112771_+.1	ZSWIM4	GT-AG	DA	TRUE	PossibleRI	-0.0522651	0.000616702	FALSE	chr19:13817977-13819356	1380	chr19:13817722-13817976=13819357-13819492:+	IR	chr19:13817722-13817976=13819357-13819492:+	1380	chr19:13817722-13817976	chr19:13817977-13819356	chr19:13819357-13819492	hg38	mm10	chr8	84223356	84223670	ALTERNATIVE	MmuINT0180906	19:13817976:13819357:+	141.3	ENSG00000132003	65249	ZSWIM4	zinc finger SWIM-type containing 4 [Source:HGNC Symbol;Acc:HGNC:25704]	GO_RNA_PROCESSING
ESC_polyQ_81QvsH9	HsaINT0188879	chr1	45039073	45040392	JUNC00084102	clu_18215_-.1	ZSWIM5	GT-AG	DA	TRUE	PossibleRI	0.0696963	0.0417972	FALSE	chr1:45039074-45040391	1318	chr1:45040392-45040538=45038936-45039073:-	IR	chr1:45040392-45040538=45038936-45039073:-	1318	chr1:45040392-45040538	chr1:45039074-45040391	chr1:45038936-45039073	hg38	mm10	chr4	116975343	116975836	LOW PSI	MmuINT0180917	1:45039073:45040392:-	153.15	ENSG00000162415	57643	ZSWIM5	zinc finger SWIM-type containing 5 [Source:HGNC Symbol;Acc:HGNC:29299]	GO_RNA_PROCESSING
ESC_polyQ_81QvsH9	HsaINT1002056	chr7	1163495	1164161	JUNC02085422	clu_90597_+.2	AC091729.3	gt-AG	DA	TRUE	PossibleRI	0.0644466	0.000769654	FALSE	chr7:1163496-1164160	665	chr7:1163452-1163495=1164161-1165267:+	IR	chr7:1163452-1163495=1164161-1165267:+	665	chr7:1163452-1163495	chr7:1163496-1164160	chr7:1164161-1165267	NA	NA	NA	NA	NA	NA	NA	7:1163495:1164161:+	28.2	ENSG00000229043		ZFAND2A-DT	ZFAND2A divergent transcript [Source:HGNC Symbol;Acc:HGNC:41187]
ESC_polyQ_81QvsH9	HsaINT1003874	chr10	80164143	80166084	JUNC00292677	clu_105273_-.1	ANXA11	NN-AG	DA	TRUE	PossibleRI	0.0548185	0.0074067	FALSE	chr10:80164144-80166083	1940	chr10:80166084-80166197=80164053-80164143:-	IR	chr10:80166084-80166197=80164053-80164143:-	1940	chr10:80166084-80166197	chr10:80164144-80166083	chr10:80164053-80164143	hg38	mm10	chr14	25874785	25876660	ALTERNATIVE	MmuINT1004419	10:80164143:80166084:-	369.15	ENSG00000122359	311	ANXA11	annexin A11 [Source:HGNC Symbol;Acc:HGNC:535]	GO_RNA_PROCESSING
ESC_polyQ_81QvsH9	HsaINT1004463	chr3	94035436	94036552	JUNC01677965	clu_60730_+.2	ARL13B	GT-AG	DA	TRUE	PossibleRI	0.0502453	0.0356838	FALSE	chr3:94035437-94036551	1115	chr3:94035331-94035436=94036552-94036754:+	IR	chr3:94035331-94035436=94036552-94036754:+	1115	chr3:94035331-94035436	chr3:94035437-94036551	chr3:94036552-94036754	hg38	mm10	chr16	62812052	62813158	LOW PSI	MmuINT0018896	3:94035436:94036552:+	176.975	ENSG00000169379	200894	ARL13B	ADP ribosylation factor like GTPase 13B [Source:HGNC Symbol;Acc:HGNC:25419]	GO_RNA_PROCESSING
ESC_polyQ_81QvsH9	HsaINT1007186	chr10	11329097	11330456	JUNC00248723	clu_48928_+.2	CELF2	GT-AG	DA	TRUE	PossibleRI	0.0671631	0.0394235	FALSE	chr10:11329098-11330455	1358	chr10:11328926-11329097=11330456-11336675:+	IR	chr10:11328926-11329097=11330456-11336675:+	1358	chr10:11328926-11329097	chr10:11329098-11330455	chr10:11330456-11336675	hg38	mm10	chr2	6545676	6547041	ALTERNATIVE	MmuINT1006713	10:11329097:11330456:+	251.85	ENSG00000048740	10659	CELF2	CUGBP Elav-like family member 2 [Source:HGNC Symbol;Acc:HGNC:2550]	GO_RNA_PROCESSING
ESC_polyQ_81QvsH9	HsaINT1010352	chr17	57885879	57955225	JUNC01029811	clu_81595_-.2	CUEDC1	GT-AG	DA	TRUE	PossibleRI	0.0848287	0.0003447	FALSE	chr17:57885880-57955224	69345	chr17:57955225-57955323=57885229-57885879:-	IR	chr17:57955225-57955323=57885229-57885879:-	69345	chr17:57955225-57955323	chr17:57885880-57955224	chr17:57885229-57885879	hg38	mm10	chr11	88099344	88169564	LOW PSI	MmuINT0043984	17:57885879:57955225:-	187.3	ENSG00000180891	404093	CUEDC1	CUE domain containing 1 [Source:HGNC Symbol;Acc:HGNC:31350]	GO_RNA_PROCESSING
ESC_polyQ_81QvsH9	HsaINT1013293	chr8	123789745	123798090	JUNC02283648	clu_24311_+.2	FAM91A1	GT-AG	DA	TRUE	PossibleRI	-0.0739311	0.00220711	FALSE	chr8:123789746-123798089	8344	chr8:123789613-123789745=123798090-123798238:+	IR	chr8:123789613-123789745=123798090-123798238:+	8344	chr8:123789613-123789745	chr8:123789746-123798089	chr8:123798090-123798238	hg38	mm10	chr15	58434797	58441577	LOW PSI	MmuINT0045809	8:123789745:123798090:+	161.925	ENSG00000176853	157769	FAM91A1	family with sequence similarity 91 member A1 [Source:HGNC Symbol;Acc:HGNC:26306]	GO_RNA_PROCESSING
ESC_polyQ_81QvsH9	HsaINT1014220	chr7	75018122	75018972	JUNC02139499	clu_91727_+.1	CASTOR2	GT-AG	DA	TRUE	PossibleRI	-0.165084	0.0211848	FALSE	chr7:75018123-75018971	849	chr7:75017990-75018122=75018972-75019095:+	IR	chr7:75017990-75018122=75018972-75019095:+	849	chr7:75017990-75018122	chr7:75018123-75018971	chr7:75018972-75019095	hg38	mm10	chr5	134135713	134136104	LOW PSI	MmuINT0067804	7:75018122:75018972:+	134.65	ENSG00000274070	729438	CASTOR2	cytosolic arginine sensor for mTORC1 subunit 2 [Source:HGNC Symbol;Acc:HGNC:37073]	GO_REGULATION_OF_CELL_CYCLE; GO_RNA_PROCESSING
ESC_polyQ_81QvsH9	HsaINT1014222	chr7	75020149	75021874	JUNC02139517	clu_91727_+.2	CASTOR2	GT-AG	DA	TRUE	PossibleRI	0.165084	0.0211848	FALSE	chr7:75020150-75021873	1724	chr7:75020039-75020149=75021874-75021956:+	IR	chr7:75020039-75020149=75021874-75021956:+	1724	chr7:75020039-75020149	chr7:75020150-75021873	chr7:75021874-75021956	hg38	mm10	chr5	134137161	134137463	LOW PSI	MmuINT0067806	7:75020149:75021874:+	91	ENSG00000274070	729438	CASTOR2	cytosolic arginine sensor for mTORC1 subunit 2 [Source:HGNC Symbol;Acc:HGNC:37073]	GO_REGULATION_OF_CELL_CYCLE; GO_RNA_PROCESSING
ESC_polyQ_81QvsH9	HsaINT1017352	chr22	25025784	25027945	JUNC01563250	clu_110665_+.2	KIAA1671	GT-AG	DA	TRUE	PossibleRI	0.213168	0.00620199	FALSE	chr22:25025785-25027944	2160	chr22:25025633-25025784=25027945-25029540:+	IR	chr22:25025633-25025784=25027945-25029540:+	2160	chr22:25025633-25025784	chr22:25025785-25027944	chr22:25027945-25029540	hg38	mm10	chr5	113192200	113193760	\N	\N	22:25025784:25027945:+	46.525	ENSG00000197077	85379	KIAA1671	KIAA1671 [Source:HGNC Symbol;Acc:HGNC:29345]	GO_RNA_PROCESSING
ESC_polyQ_81QvsH9	HsaINT1017502	chr13	73765000	73813152	JUNC00626058	clu_10924_-.1	KLF12	GT-NN	DA	TRUE	PossibleRI	0.0734162	0.000299384	FALSE	chr13:73765001-73813151	48151	chr13:73813152-73813287=73764938-73765000:-	IR	chr13:73813152-73813287=73764938-73765000:-	48151	chr13:73813152-73813287	chr13:73765001-73813151	chr13:73764938-73765000	hg38	mm10	chr14	99942097	99987430	ALTERNATIVE	MmuINT1021758	13:73765000:73813152:-	132	ENSG00000118922	11278	KLF12	Kruppel like factor 12 [Source:HGNC Symbol;Acc:HGNC:6346]	GO_RNA_PROCESSING
ESC_polyQ_81QvsH9	HsaINT1022978	chrX	10459807	10469697	JUNC02418931	clu_38695_-.2	MID1	GT-AG	DA	TRUE	PossibleRI	0.0694906	0.00189955	FALSE	chrX:10459808-10469696	9889	chrX:10469697-10469840=10459646-10459807:-	IR	chrX:10469697-10469840=10459646-10459807:-	9889	chrX:10469697-10469840	chrX:10459808-10469696	chrX:10459646-10459807	hg38	mm10	chrX	169985143	169985896	ALTERNATIVE	MmuINT0098713	X:10459807:10469697:-	426.225	ENSG00000101871	4281	MID1	midline 1 [Source:HGNC Symbol;Acc:HGNC:7095]	GO_REGULATION_OF_CELL_CYCLE; GO_RNA_PROCESSING
ESC_polyQ_81QvsH9	HsaINT1025968	chr11	57368437	57369361	JUNC00384333	clu_126528_+.7	P2RX3	GT-AG	DA	TRUE	PossibleRI	0.0788414	0.0328256	FALSE	chr11:57368438-57369360	923	chr11:57368372-57368437=57369361-57369438:+	IR	chr11:57368372-57368437=57369361-57369438:+	923	chr11:57368372-57368437	chr11:57368438-57369360	chr11:57369361-57369438	hg38	mm10	chr2	84999684	85000323	LOW PSI	MmuINT0114288	11:57368437:57369361:+	98.15	ENSG00000109991	5024	P2RX3	purinergic receptor P2X 3 [Source:HGNC Symbol;Acc:HGNC:8534]	GO_RNA_PROCESSING
ESC_polyQ_81QvsH9	HsaINT1025969	chr11	57346679	57347116	JUNC00384268	clu_126528_+.2	P2RX3	GT-AG	DA	TRUE	PossibleRI	-0.0728437	0.0328256	FALSE	chr11:57346680-57347115	436	chr11:57346544-57346679=57347116-57347187:+	IR	chr11:57346544-57346679=57347116-57347187:+	436	chr11:57346544-57346679	chr11:57346680-57347115	chr11:57347116-57347187	hg38	mm10	chr2	85024454	85024855	LOW PSI	MmuINT0114290	11:57346679:57347116:+	103.175	ENSG00000109991	5024	P2RX3	purinergic receptor P2X 3 [Source:HGNC Symbol;Acc:HGNC:8534]	GO_RNA_PROCESSING
ESC_polyQ_81QvsH9	HsaINT1025972	chr11	57348263	57348627	JUNC00384292	clu_126528_+.3	P2RX3	GT-AG	DA	TRUE	PossibleRI	-0.214202	0.0328256	FALSE	chr11:57348264-57348626	363	chr11:57348170-57348263=57348627-57348704:+	IR	chr11:57348170-57348263=57348627-57348704:+	363	chr11:57348170-57348263	chr11:57348264-57348626	chr11:57348627-57348704	hg38	mm10	chr2	85023232	85023482	LOW PSI	MmuINT0114293	11:57348263:57348627:+	134.425	ENSG00000109991	5024	P2RX3	purinergic receptor P2X 3 [Source:HGNC Symbol;Acc:HGNC:8534]	GO_RNA_PROCESSING
ESC_polyQ_81QvsH9	HsaINT1025974	chr11	57350898	57368009	JUNC00384315	clu_126528_+.5	P2RX3	GT-AG	DA	TRUE	PossibleRI	0.0674178	0.0328256	FALSE	chr11:57350899-57368008	17110	chr11:57350762-57350898=57368009-57368102:+	IR	chr11:57350762-57350898=57368009-57368102:+	17110	chr11:57350762-57350898	chr11:57350899-57368008	chr11:57368009-57368102	hg38	mm10	chr2	85000751	85021728	LOW PSI	MmuINT0114296	11:57350898:57368009:+	100.35	ENSG00000109991	5024	P2RX3	purinergic receptor P2X 3 [Source:HGNC Symbol;Acc:HGNC:8534]	GO_RNA_PROCESSING
ESC_polyQ_81QvsH9	HsaINT1025975	chr11	57368102	57368372	JUNC00384325	clu_126528_+.6	P2RX3	GT-AG	DA	TRUE	PossibleRI	0.112576	0.0328256	FALSE	chr11:57368103-57368371	269	chr11:57368009-57368102=57368372-57368437:+	IR	chr11:57368009-57368102=57368372-57368437:+	269	chr11:57368009-57368102	chr11:57368103-57368371	chr11:57368372-57368437	hg38	mm10	chr2	85000390	85000656	LOW PSI	MmuINT0114297	11:57368102:57368372:+	96.15	ENSG00000109991	5024	P2RX3	purinergic receptor P2X 3 [Source:HGNC Symbol;Acc:HGNC:8534]	GO_RNA_PROCESSING
ESC_polyQ_81QvsH9	HsaINT1028083	chr3	93910705	93924240	JUNC01677772	clu_88685_-.1	PROS1	GT-AG	DA	TRUE	PossibleRI	-0.172483	0.0181846	FALSE	chr3:93910706-93924239	13534	chr3:93924240-93924264=93910619-93910705:-	IR	chr3:93924240-93924264=93910619-93910705:-	13534	chr3:93924240-93924264	chr3:93910706-93924239	chr3:93910619-93910705	hg38	mm10	chr16	62889006	62898875	LOW PSI	MmuINT0126975	3:93910705:93924240:-	182.575	ENSG00000184500	5627	PROS1	protein S [Source:HGNC Symbol;Acc:HGNC:9456]	GO_NEGATIVE_REGULATION_OF_MEIOTIC_CELL_CYCLE; GO_REGULATION_OF_CELL_CYCLE; GO_RNA_PROCESSING
ESC_polyQ_81QvsH9	HsaINT1028725	chr16	28919943	28924403	JUNC00870551	clu_5192_-.1	RABEP2	GT-AG	DA	TRUE	PossibleRI	0.0742836	0.0268308	FALSE	chr16:28919944-28924402	4459	chr16:28924403-28924615=28919786-28919943:-	IR	chr16:28924403-28924615=28919786-28919943:-	4459	chr16:28924403-28924615	chr16:28919944-28924402	chr16:28919786-28919943	hg38	mm10	chr7	126429786	126435659	LOW PSI	MmuINT0130754	16:28919943:28924403:-	145.275	ENSG00000177548		RABEP2	rabaptin, RAB GTPase binding effector protein 2 [Source:HGNC Symbol;Acc:HGNC:24817]
ESC_polyQ_81QvsH9	HsaINT1029407	chr19	652884	663047	JUNC01118788	clu_28190_-.2	RNF126	GT-AG	DA	TRUE	PossibleRI	-0.0624773	0.00600623	FALSE	chr19:652885-663046	10162	chr19:663047-663277=652826-652884:-	IR	chr19:663047-663277=652826-652884:-	10162	chr19:663047-663277	chr19:652885-663046	chr19:652826-652884	hg38	mm10	chr10	79762706	79766752	LOW PSI	MmuINT0135494	19:652884:663047:-	598.575	ENSG00000070423		RNF126	ring finger protein 126 [Source:HGNC Symbol;Acc:HGNC:21151]
ESC_polyQ_81QvsH9	HsaINT1031177	chr7	55887680	55906253	JUNC02123885	clu_91410_+.1	AC092647.5,ZNF713	gt-ag	DA	TRUE	PossibleRI	-0.206457	0.0195562	FALSE	chr7:55887681-55906252	18572	chr7:55887277-55887680=55906253-55906379:+	IR	chr7:55887277-55887680=55906253-55906379:+	18572	chr7:55887277-55887680	chr7:55887681-55906252	chr7:55906253-55906379	hg38	mm10	chr11	30099396	30100057	\N	\N	7:55887680:55906253:+	37.525	ENSG00000249773; ENSG00000178665	349075	ZNF713	zinc finger protein 713 [Source:HGNC Symbol;Acc:HGNC:22043]; novel zinc finger protein 713 (ZNF713) and mitochondrial ribosomal protein S17 (MRPS17) protein	GO_RNA_PROCESSING
ESC_polyQ_81QvsH9	HsaINT1031178	chr7	55906379	55911616	JUNC02123896	clu_91410_+.2	AC092647.5,ZNF713	gt-AG	DA	TRUE	PossibleRI	0.206457	0.0195562	FALSE	chr7:55906380-55911615	5236	chr7:55906253-55906379=55911616-55912068:+	IR	chr7:55906253-55906379=55911616-55912068:+	5236	chr7:55906253-55906379	chr7:55906380-55911615	chr7:55911616-55912068	NA	NA	NA	NA	NA	NA	NA	7:55906379:55911616:+	44.25	ENSG00000249773; ENSG00000178665	349075	ZNF713	zinc finger protein 713 [Source:HGNC Symbol;Acc:HGNC:22043]; novel zinc finger protein 713 (ZNF713) and mitochondrial ribosomal protein S17 (MRPS17) protein	GO_RNA_PROCESSING
ESC_polyQ_81QvsH9	HsaINT1031745	chr9	39984410	39988444	JUNC02328689	clu_46756_-.2	AL772307.1,FGF7P3	GT-AG	DA	TRUE	PossibleRI	-0.0674764	0.0349403	FALSE	chr9:39984411-39988443	4033	chr9:39988444-39988564=39983793-39984410:-	IR	chr9:39988444-39988564=39983793-39984410:-	4033	chr9:39988444-39988564	chr9:39984411-39988443	chr9:39983793-39984410	hg38	mm10	chr7	131615001	131615011	\N	\N	9:39984410:39988444:-	15.475	ENSG00000204837; ENSG00000284116		FGF7P3	fibroblast growth factor 7 pseudogene 3 [Source:HGNC Symbol;Acc:HGNC:26671]; novel transcript
ESC_polyQ_81QvsH9	HsaINT1035945	chr16	70342099	70346199	JUNC00907861	clu_5965_-.2	AC012184.3	GT-AG	DA	TRUE	PossibleRI	0.164546	0.0423366	FALSE	chr16:70342100-70346198	4099	chr16:70346199-70346747=70341940-70342099:-	IR	chr16:70346199-70346747=70341940-70342099:-	4099	chr16:70346199-70346747	chr16:70342100-70346198	chr16:70341940-70342099	NA	NA	NA	NA	NA	NA	NA	16:70342099:70346199:-	31.35	ENSG00000261777	100506083	DDX19A-DT	DDX19A divergent transcript [Source:HGNC Symbol;Acc:HGNC:55349]	GO_RNA_PROCESSING
ESC_polyQ_81QvsH9	HsaINT1035946	chr16	70333960	70341940	JUNC00907840	clu_5965_-.1	AC012184.3	NN-AG	DA	TRUE	PossibleRI	-0.164551	0.0423366	FALSE	chr16:70333961-70341939	7979	chr16:70341940-70342099=70333783-70333960:-	IR	chr16:70341940-70342099=70333783-70333960:-	7979	chr16:70341940-70342099	chr16:70333961-70341939	chr16:70333783-70333960	hg38	mm10	chr8	111005665	111007895	\N	\N	16:70333960:70341940:-	29.525	ENSG00000261777	100506083	DDX19A-DT	DDX19A divergent transcript [Source:HGNC Symbol;Acc:HGNC:55349]	GO_RNA_PROCESSING
ESC_polyQ_81QvsH9	HsaINT1040843	chr14	54568112	54702062	JUNC00674839	clu_41349_+.1	SAMD4A	GT-AG	DA	TRUE	PossibleRI	-0.0762071	0.0170593	FALSE	chr14:54568113-54702061	133949	chr14:54567612-54568112=54702062-54702580:+	IR	chr14:54567612-54568112=54702062-54702580:+	133949	chr14:54567612-54568112	chr14:54568113-54702061	chr14:54702062-54702580	hg38	mm10	chr14	46885017	47016276	LOW PSI	MmuINT0138675	14:54568112:54702062:+	65.425	ENSG00000020577	23034	SAMD4A	sterile alpha motif domain containing 4A [Source:HGNC Symbol;Acc:HGNC:23023]	GO_REGULATION_OF_CYTOPLASMIC_MRNA_PROCESSING_BODY_ASSEMBLY; GO_RNA_PROCESSING
ESC_polyQ_81QvsH9	HsaINT1041088	chr9	136405202	136405905	JUNC02400490	clu_48532_-.1	ENTR1	GT-AG	DA	TRUE	PossibleRI	-0.0703702	0.00050579	FALSE	chr9:136405203-136405904	702	chr9:136405905-136405978=136405091-136405202:-	IR	chr9:136405905-136405978=136405091-136405202:-	702	chr9:136405905-136405978	chr9:136405203-136405904	chr9:136405091-136405202	hg38	mm10	chr2	26385610	26385989	ALTERNATIVE	MmuINT0140196	9:136405202:136405905:-	512.375	ENSG00000165689	10807	ENTR1	endosome associated trafficking regulator 1 [Source:HGNC Symbol;Acc:HGNC:10667]	GO_REGULATION_OF_CELL_CYCLE; GO_REGULATION_OF_MRNA_SPLICING_VIA_SPLICEOSOME; GO_RNA_PROCESSING
ESC_polyQ_81QvsH9	HsaINT1041786	chr2	65016673	65018071	JUNC01322354	clu_55137_+.2	SLC1A4	GT-AG	DA	TRUE	PossibleRI	0.228733	0.0191239	FALSE	chr2:65016674-65018070	1397	chr2:65016440-65016673=65018071-65018265:+	IR	chr2:65016440-65016673=65018071-65018265:+	1397	chr2:65016440-65016673	chr2:65016674-65018070	chr2:65018071-65018265	hg38	mm10	chr11	20308087	20308403	LOW PSI	MmuINT0145079	2:65016673:65018071:+	272.9	ENSG00000115902	6509	SLC1A4	solute carrier family 1 member 4 [Source:HGNC Symbol;Acc:HGNC:10942]	GO_REGULATION_OF_CELL_CYCLE; GO_RNA_PROCESSING
ESC_polyQ_81QvsH9	HsaINT1043474	chr16	77199512	77206441	JUNC00916534	clu_45591_+.2	SYCE1L	GT-AG	DA	TRUE	PossibleRI	-0.0636771	0.00636745	FALSE	chr16:77199513-77206440	6928	chr16:77199397-77199512=77206441-77206500:+	IR	chr16:77199397-77199512=77206441-77206500:+	6928	chr16:77199397-77199512	chr16:77199513-77206440	chr16:77206441-77206500	hg38	mm10	chr8	113643304	113649486	\N	MmuINT1032523	16:77199512:77206441:+	2.725	ENSG00000205078	100130958	SYCE1L	synaptonemal complex central element protein 1 like [Source:HGNC Symbol;Acc:HGNC:37236]	GO_RNA_PROCESSING
ESC_polyQ_81QvsH9	HsaINT1044405	chr3	129901860	129905627	JUNC01703744	clu_61382_+.2	TMCC1-AS1	gt-ag	DA	TRUE	PossibleRI	0.0766446	0.0274528	FALSE	chr3:129901861-129905626	3766	chr3:129901707-129901860=129905627-129908911:+	IR	chr3:129901707-129901860=129905627-129908911:+	3766	chr3:129901707-129901860	chr3:129901861-129905626	chr3:129905627-129908911	NA	NA	NA	NA	NA	NA	NA	3:129901860:129905627:+	56.8	ENSG00000271270	100507032	TMCC1-DT	TMCC1 divergent transcript [Source:HGNC Symbol;Acc:HGNC:49060]	GO_RNA_PROCESSING
ESC_polyQ_81QvsH9	HsaINT1044586	chr8	73976491	73978756	JUNC02261389	clu_23685_+.1	TMEM70	GT-AG	DA	TRUE	PossibleRI	0.0540533	0.00188277	FALSE	chr8:73976492-73978755	2264	chr8:73976209-73976491=73978756-73978861:+	IR	chr8:73976209-73976491=73978756-73978861:+	2264	chr8:73976209-73976491	chr8:73976492-73978755	chr8:73978756-73978861	hg38	mm10	chr1	16665506	16667664	ALTERNATIVE	MmuINT1033354	8:73976491:73978756:+	446.075	ENSG00000175606	54968	TMEM70	transmembrane protein 70 [Source:HGNC Symbol;Acc:HGNC:26050]	GO_RNA_PROCESSING
ESC_polyQ_81QvsH9	HsaINT1045275	chr6	125998684	125999457	JUNC02054586	clu_68074_+.1	TRMT11	GT-AG	DA	TRUE	PossibleRI	0.059182	1.49441e-24	FALSE	chr6:125998685-125999456	772	chr6:125998550-125998684=125999457-125999613:+	IR	chr6:125998550-125998684=125999457-125999613:+	772	chr6:125998550-125998684	chr6:125998685-125999456	chr6:125999457-125999613	hg38	mm10	chr10	30587596	30590024	LOW PSI	MmuINT0165630	6:125998684:125999457:+	283.5	ENSG00000066651	60487	TRMT11	tRNA methyltransferase 11 homolog [Source:HGNC Symbol;Acc:HGNC:21080]	GO_RNA_PROCESSING
ESC_polyQ_81QvsH9	HsaINT1046515	chr9	17855	18028	JUNC02303390	clu_46016_-.2	WASHC1	GT-AG	DA	TRUE	PossibleRI	-0.0545412	3.85376e-05	FALSE	chr9:17856-18027	172	chr9:18028-18174=17719-17855:-	IR	chr9:18028-18174=17719-17855:-	172	chr9:18028-18174	chr9:17856-18027	chr9:17719-17855	hg38	mm10	chr6	121520744	121520899	\N	\N	9:17855:18028:-	794.175	ENSG00000181404	100287171	WASHC1	WASH complex subunit 1 [Source:HGNC Symbol;Acc:HGNC:24361]	GO_REGULATION_OF_CELL_CYCLE; GO_RNA_PROCESSING
ESC_polyQ_81QvsH9	NA	chr7	66772078	66775227	JUNC02129561	clu_91504_+.3	AC027644.4,RABGEF1	GT-AG	DA	TRUE	PossibleRI	0.0581096	1.14684e-08	FALSE	chr7:66772079-66775226	NA	NA	NA	NA	NA	NA	NA	NA	NA	NA	NA	NA	NA	NA	NA	7:66772078:66775227:+	209.7	ENSG00000284461; ENSG00000154710	27342	RABGEF1	RAB guanine nucleotide exchange factor 1 [Source:HGNC Symbol;Acc:HGNC:17676]; novel transcript	GO_RNA_PROCESSING
ESC_polyQ_81QvsH9	NA	chr1	120497421	120501110	JUNC00137996	clu_19715_-.2	AC241952.1	GT-AG	DA	TRUE	PossibleRI	-0.0927258	0.00290215	FALSE	chr1:120497422-120501109	NA	NA	NA	NA	NA	NA	NA	NA	NA	NA	NA	NA	NA	NA	NA	1:120497421:120501110:-	16.725	ENSG00000275131		PDE4DIPP2	PDE4DIP pseudogene 2 [Source:HGNC Symbol;Acc:HGNC:55081]
ESC_polyQ_81QvsH9	NA	chr1	149079221	149080053	JUNC00148911	clu_19941_-.1	NBPF9	GT-AG	DA	TRUE	PossibleRI	0.116482	0.00323804	FALSE	chr1:149079222-149080052	NA	NA	NA	NA	NA	NA	NA	NA	NA	NA	NA	NA	NA	NA	NA	1:149079221:149080053:-	124.25	ENSG00000269713	400818	NBPF9	NBPF member 9 [Source:HGNC Symbol;Acc:HGNC:31991]	GO_REGULATION_OF_CELL_CYCLE; GO_RNA_PROCESSING
ESC_polyQ_81QvsH9	NA	chr1	149080155	149081965	JUNC00148921	clu_19941_-.2	NBPF9	GT-AG	DA	TRUE	PossibleRI	-0.116475	0.00323804	FALSE	chr1:149080156-149081964	NA	NA	NA	NA	NA	NA	NA	NA	NA	NA	NA	NA	NA	NA	NA	1:149080155:149081965:-	114.35	ENSG00000269713	400818	NBPF9	NBPF member 9 [Source:HGNC Symbol;Acc:HGNC:31991]	GO_REGULATION_OF_CELL_CYCLE; GO_RNA_PROCESSING
ESC_polyQ_81QvsH9	NA	chrX	123888718	123891238	JUNC02479636	clu_1725_+.1	XIAP	GT-AG	DA	TRUE	PossibleRI	-0.0618358	0.029929	FALSE	chrX:123888719-123891237	NA	NA	NA	NA	NA	NA	NA	NA	NA	NA	NA	NA	NA	NA	NA	X:123888718:123891238:+	213.875	ENSG00000101966	331	XIAP	X-linked inhibitor of apoptosis [Source:HGNC Symbol;Acc:HGNC:592]	GO_RNA_PROCESSING
ESC_polyQ_81QvsH9	NA	chrX	123891316	123892731	JUNC02479642	clu_1725_+.2	XIAP	GT-AG	DA	TRUE	PossibleRI	0.061551	0.029929	FALSE	chrX:123891317-123892730	NA	NA	NA	NA	NA	NA	NA	NA	NA	NA	NA	NA	NA	NA	NA	X:123891316:123892731:+	229.1	ENSG00000101966	331	XIAP	X-linked inhibitor of apoptosis [Source:HGNC Symbol;Acc:HGNC:592]	GO_RNA_PROCESSING
ESC_polyQ_81QvsH9	NA	chr7	75325729	75327624	JUNC02140734	clu_107710_-.1	AC211486.3	GT-AG	DA	TRUE	PossibleRI	0.0585377	2.5575e-05	FALSE	chr7:75325730-75327623	NA	NA	NA	NA	NA	NA	NA	NA	NA	NA	NA	NA	NA	NA	NA	7:75325729:75327624:-	68.125	ENSG00000273598		PMS2P10	PMS1 homolog 2, mismatch repair system component pseudogene 10 [Source:HGNC Symbol;Acc:HGNC:9124]
ESC_polyQ_81QvsH9	NA	chr9	128722574	128723994	JUNC02385026	clu_48180_-.1	ZDHHC12	GT-AG	DA	TRUE	PossibleRI	-0.0757746	0.0165849	FALSE	chr9:128722575-128723993	NA	NA	NA	NA	NA	NA	NA	NA	NA	NA	NA	NA	NA	NA	NA	9:128722574:128723994:-	260.45	ENSG00000160446	84885	ZDHHC12	zinc finger DHHC-type palmitoyltransferase 12 [Source:HGNC Symbol;Acc:HGNC:19159]	GO_RNA_PROCESSING
ESC_polyQ_81QvsH9	NA	chr20	21215648	21229011	JUNC01465092	clu_2681_+.2	KIZ	GT-AG	DA	TRUE	PossibleRI	-0.0506127	9.94368e-05	FALSE	chr20:21215649-21229010	NA	NA	NA	NA	NA	NA	NA	NA	NA	NA	NA	NA	NA	NA	NA	20:21215648:21229011:+	168.25	ENSG00000088970	55857	KIZ	kizuna centrosomal protein [Source:HGNC Symbol;Acc:HGNC:15865]	GO_RNA_PROCESSING
ESC_polyQ_81QvsH9	NA	chr11	65499462	65500912	JUNC00404241	clu_127010_+.1	MALAT1	GT-AG	DA	TRUE	PossibleRI	0.365441	0.00384204	FALSE	chr11:65499463-65500911	NA	NA	NA	NA	NA	NA	NA	NA	NA	NA	NA	NA	NA	NA	NA	11:65499462:65500912:+	52.875	ENSG00000251562	378938	MALAT1	metastasis associated lung adenocarcinoma transcript 1 [Source:HGNC Symbol;Acc:HGNC:29665]	GO_POSITIVE_REGULATION_OF_G1_S_TRANSITION_OF_MITOTIC_CELL_CYCLE; GO_POSITIVE_REGULATION_OF_MITOTIC_CELL_CYCLE; GO_REGULATION_OF_CELL_CYCLE; GO_REGULATION_OF_MRNA_SPLICING_VIA_SPLICEOSOME; GO_RNA_PROCESSING
ESC_polyQ_81QvsH9	NA	chr5	71079968	71082777	JUNC01883449	clu_25526_-.1	OCLNP1	GT-AG	DA	TRUE	PossibleRI	-0.0524888	0.0292965	FALSE	chr5:71079969-71082776	NA	NA	NA	NA	NA	NA	NA	NA	NA	NA	NA	NA	NA	NA	NA	5:71079968:71082777:-	88.775	ENSG00000230847		OCLNP1	OCLN pseudogene 1 [Source:HGNC Symbol;Acc:HGNC:53916]
ESC_polyQ_81QvsH9	NA	chr5	71220456	71222295	JUNC01883861	clu_25500_-.2	AC146949.1	GT-AG	DA	TRUE	PossibleRI	-0.0625655	0.0481049	FALSE	chr5:71220457-71222294	NA	NA	NA	NA	NA	NA	NA	NA	NA	NA	NA	NA	NA	NA	NA	5:71220456:71222295:-	293.5	ENSG00000235558		GUSBP17	GUSB pseudogene 17 [Source:HGNC Symbol;Acc:HGNC:54970]
ESC_polyQ_81QvsH9	NA	chr20	37502554	37509104	JUNC01482264	clu_78283_-.1	BLCAP	GT-NN	DA	TRUE	PossibleRI	-0.074966	0.00123199	FALSE	chr20:37502555-37509103	NA	NA	NA	NA	NA	NA	NA	NA	NA	NA	NA	NA	NA	NA	NA	20:37502554:37509104:-	42.15	ENSG00000166619	10904	BLCAP	BLCAP apoptosis inducing factor [Source:HGNC Symbol;Acc:HGNC:1055]	GO_NEGATIVE_REGULATION_OF_CELL_CYCLE; GO_REGULATION_OF_CELL_CYCLE; GO_RNA_PROCESSING
ESC_polyQ_81QvsH9	NA	chr13	110883793	110893028	JUNC00638832	clu_11357_-.1	ANKRD10	GT-AG	DA	TRUE	PossibleRI	0.0786965	2.28168e-31	FALSE	chr13:110883794-110893027	NA	NA	NA	NA	NA	NA	NA	NA	NA	NA	NA	NA	NA	NA	NA	13:110883793:110893028:-	791.95	ENSG00000088448	55608	ANKRD10	ankyrin repeat domain 10 [Source:HGNC Symbol;Acc:HGNC:20265]	GO_RNA_PROCESSING
ESC_polyQ_81QvsH9	NA	chr3	42087400	42125420	JUNC01636896	clu_59676_+.2	TRAK1	GT-AG	DA	TRUE	PossibleRI	0.104866	0.0462223	FALSE	chr3:42087401-42125419	NA	NA	NA	NA	NA	NA	NA	NA	NA	NA	NA	NA	NA	NA	NA	3:42087400:42125420:+	292.25	ENSG00000182606	22906	TRAK1	trafficking kinesin protein 1 [Source:HGNC Symbol;Acc:HGNC:29947]	GO_NEGATIVE_REGULATION_OF_CELL_CYCLE; GO_RNA_PROCESSING
ESC_polyQ_81QvsH9	NA	chr20	58993112	58993449	JUNC01501621	clu_3616_+.1	NELFCD	GT-AG	DA	TRUE	PossibleRI	-0.0857578	0.000770935	FALSE	chr20:58993113-58993448	NA	NA	NA	NA	NA	NA	NA	NA	NA	NA	NA	NA	NA	NA	NA	20:58993112:58993449:+	938.3	ENSG00000101158	51497	NELFCD	negative elongation factor complex member C/D [Source:HGNC Symbol;Acc:HGNC:15934]	GO_POSITIVE_REGULATION_OF_CELL_CYCLE; GO_REGULATION_OF_MRNA_PROCESSING; GO_RNA_PROCESSING
ESC_polyQ_81QvsH9	NA	chr19	55146707	55147008	JUNC01261151	clu_31348_-.2	TNNT1	GT-AG	DA	TRUE	PossibleRI	-0.0589045	1.23038e-10	FALSE	chr19:55146708-55147007	NA	NA	NA	NA	NA	NA	NA	NA	NA	NA	NA	NA	NA	NA	NA	19:55146707:55147008:-	91.25	ENSG00000105048	7138	TNNT1	troponin T1, slow skeletal type [Source:HGNC Symbol;Acc:HGNC:11948]	GO_RNA_PROCESSING; GO_RNA_SPLICING
ESC_polyQ_81QvsH9	NA	chr9	104803316	104804626	JUNC02359951	clu_47389_-.1	ABCA1	GT-AG	DA	TRUE	PossibleRI	-0.0847878	0.0106654	FALSE	chr9:104803317-104804625	NA	NA	NA	NA	NA	NA	NA	NA	NA	NA	NA	NA	NA	NA	NA	9:104803316:104804626:-	105.375	ENSG00000165029	19	ABCA1	ATP binding cassette subfamily A member 1 [Source:HGNC Symbol;Acc:HGNC:29]	GO_RNA_PROCESSING
ESC_polyQ_81QvsH9	NA	chr12	14944	15085	JUNC00467173	clu_93611_-.1	WASH8P	GT-AG	DA	TRUE	PossibleRI	-0.0601847	0.0317861	FALSE	chr12:14945-15084	NA	NA	NA	NA	NA	NA	NA	NA	NA	NA	NA	NA	NA	NA	NA	12:14944:15085:-	320.9	ENSG00000226210		WASH8P	WAS protein family homolog 8, pseudogene [Source:HGNC Symbol;Acc:HGNC:53913]
ESC_polyQ_81QvsH9	NA	chr9	64706399	64707314	JUNC02332874	clu_46797_-.2	BMS1P11	GT-AG	DA	TRUE	PossibleRI	0.0520232	0.003032	FALSE	chr9:64706400-64707313	NA	NA	NA	NA	NA	NA	NA	NA	NA	NA	NA	NA	NA	NA	NA	9:64706399:64707314:-	35.125	ENSG00000225883		BMS1P11	BMS1 pseudogene 11 [Source:HGNC Symbol;Acc:HGNC:49156]
ESC_polyQ_81QvsH9	NA	chr7	73271614	73279980	JUNC02134601	clu_107602_-.2	GTF2IRD2P1	GT-AG	DA	TRUE	PossibleRI	-0.205478	0.0135493	FALSE	chr7:73271615-73279979	NA	NA	NA	NA	NA	NA	NA	NA	NA	NA	NA	NA	NA	NA	NA	7:73271614:73279980:-	48.8	ENSG00000214544		GTF2IRD2P1	GTF2I repeat domain containing 2 pseudogene 1 [Source:HGNC Symbol;Acc:HGNC:33127]
ESC_polyQ_81QvsH9	NA	chr1	66690316	66694439	JUNC00102483	clu_99895_+.1	SGIP1	GT-AG	DA	TRUE	PossibleRI	-0.0728288	0.0465833	FALSE	chr1:66690317-66694438	NA	NA	NA	NA	NA	NA	NA	NA	NA	NA	NA	NA	NA	NA	NA	1:66690316:66694439:+	2.525	ENSG00000118473	84251	SGIP1	SH3GL interacting endocytic adaptor 1 [Source:HGNC Symbol;Acc:HGNC:25412]	GO_REGULATION_OF_MRNA_SPLICING_VIA_SPLICEOSOME; GO_RNA_PROCESSING
ESC_polyQ_81QvsH9	NA	chr9	97281669	97287660	JUNC02355092	clu_116662_+.2	STRA6LP,SUGT1P4-STRA6LP	GT-AG	DA	TRUE	PossibleRI	0.137983	0.0378034	FALSE	chr9:97281670-97287659	NA	NA	NA	NA	NA	NA	NA	NA	NA	NA	NA	NA	NA	NA	NA	9:97281669:97287660:+	31.25	ENSG00000254876; ENSG00000255036	100499484; 57653	SUGT1P4-STRA6LP; SUGT1P4-STRA6LP-CCDC180	SUGT1P4-STRA6LP readthrough [Source:HGNC Symbol;Acc:HGNC:53834]; SUGT1P4-STRA6LP-CCDC180 readthrough [Source:HGNC Symbol;Acc:HGNC:53835]	GO_MITOTIC_CELL_CYCLE; GO_NEGATIVE_REGULATION_OF_MRNA_SPLICING_VIA_SPLICEOSOME; GO_POSITIVE_REGULATION_OF_CELL_CYCLE
ESC_polyQ_81QvsH9	NA	chr2	111344237	111365561	JUNC01359169	clu_120677_-.1	MIR4435-2HG	NN-AG	DA	TRUE	PossibleRI	-0.0986237	0.00760361	FALSE	chr2:111344238-111365560	NA	NA	NA	NA	NA	NA	NA	NA	NA	NA	NA	NA	NA	NA	NA	2:111344237:111365561:-	59.7	ENSG00000172965	541471	MIR4435-2HG	MIR4435-2 host gene [Source:HGNC Symbol;Acc:HGNC:35163]	GO_RNA_PROCESSING
ESC_polyQ_81QvsH9	NA	chr7	75512675	75514645	JUNC02141779	clu_107710_-.3	PMS2P3	GT-AG	DA	TRUE	PossibleRI	-0.0803218	2.5575e-05	FALSE	chr7:75512676-75514644	NA	NA	NA	NA	NA	NA	NA	NA	NA	NA	NA	NA	NA	NA	NA	7:75512675:75514645:-	114.3	ENSG00000127957	5387	PMS2P3	PMS1 homolog 2, mismatch repair system component pseudogene 3 [Source:HGNC Symbol;Acc:HGNC:9128]	GO_RNA_PROCESSING
ESC_polyQ_81QvsH9	NA	chr7	73039781	73041238	JUNC02133652	clu_91565_+.3	AC211476.3,AC211476.5	GT-AG	DA	TRUE	PossibleRI	-0.0930495	0.00897658	FALSE	chr7:73039782-73041237	NA	NA	NA	NA	NA	NA	NA	NA	NA	NA	NA	NA	NA	NA	NA	7:73039781:73041238:+	98.45	ENSG00000273897; ENSG00000285702		PMS2P8	PMS1 homolog 2, mismatch repair system component pseudogene 8 [Source:HGNC Symbol;Acc:HGNC:33516]; novel transcript
ESC_polyQ_81QvsH9	NA	chr7	73039502	73039679	JUNC02133640	clu_91565_+.2	AC211476.3	GT-AG	DA	TRUE	PossibleRI	0.162072	0.00897658	FALSE	chr7:73039503-73039678	NA	NA	NA	NA	NA	NA	NA	NA	NA	NA	NA	NA	NA	NA	NA	7:73039502:73039679:+	18.5	ENSG00000273897		PMS2P8	PMS1 homolog 2, mismatch repair system component pseudogene 8 [Source:HGNC Symbol;Acc:HGNC:33516]
ESC_polyQ_81QvsH9	NA	chr4	103437046	103453600	JUNC01809062	clu_52912_+.2	LINC02428	GT-ag	DA	TRUE	PossibleRI	0.110185	0.045501	FALSE	chr4:103437047-103453599	NA	NA	NA	NA	NA	NA	NA	NA	NA	NA	NA	NA	NA	NA	NA	4:103437046:103453600:+	4.275	ENSG00000248740		LINC02428	long intergenic non-protein coding RNA 2428 [Source:HGNC Symbol;Acc:HGNC:53359]
ESC_polyQ_81QvsH9	NA	chr22	40262173	40264688	JUNC01587200	clu_111163_+.1	TNRC6B	GT-AG	DA	TRUE	PossibleRI	-0.0552985	0.00781026	FALSE	chr22:40262174-40264687	NA	NA	NA	NA	NA	NA	NA	NA	NA	NA	NA	NA	NA	NA	NA	22:40262173:40264688:+	83.975	ENSG00000100354	23112	TNRC6B	trinucleotide repeat containing adaptor 6B [Source:HGNC Symbol;Acc:HGNC:29190]	GO_MITOTIC_CELL_CYCLE; GO_REGULATION_OF_MITOTIC_CELL_CYCLE; GO_REGULATION_OF_MRNA_PROCESSING; GO_REGULATION_OF_RNA_SPLICING; GO_RNA_PROCESSING; GO_RNA_SPLICING
ESC_polyQ_81QvsH9	NA	chr4	124711274	124712458	JUNC01819571	clu_85940_-.3	ANKRD50	GT-AG	DA	TRUE	PossibleRI	0.0541123	0.0378105	FALSE	chr4:124711275-124712457	NA	NA	NA	NA	NA	NA	NA	NA	NA	NA	NA	NA	NA	NA	NA	4:124711274:124712458:-	162.675	ENSG00000151458		ANKRD50	ankyrin repeat domain 50 [Source:HGNC Symbol;Acc:HGNC:29223]
ESC_polyQ_81QvsH9	NA	chr9	97279473	97281516	JUNC02355085	clu_116662_+.1	AL512590.2,STRA6LP,SUGT1P4-STRA6LP	GT-AG	DA	TRUE	PossibleRI	-0.137983	0.0378034	FALSE	chr9:97279474-97281515	NA	NA	NA	NA	NA	NA	NA	NA	NA	NA	NA	NA	NA	NA	NA	9:97279473:97281516:+	33.3	ENSG00000254876; ENSG00000255036; ENSG00000254633	100499484; 57653	STRA6LP; SUGT1P4-STRA6LP; SUGT1P4-STRA6LP-CCDC180	STRA6 like, pseudogene [Source:HGNC Symbol;Acc:HGNC:53830]; SUGT1P4-STRA6LP readthrough [Source:HGNC Symbol;Acc:HGNC:53834]; SUGT1P4-STRA6LP-CCDC180 readthrough [Source:HGNC Symbol;Acc:HGNC:53835]	GO_MITOTIC_CELL_CYCLE; GO_NEGATIVE_REGULATION_OF_MRNA_SPLICING_VIA_SPLICEOSOME; GO_POSITIVE_REGULATION_OF_CELL_CYCLE
ESC_polyQ_81QvsH9	NA	chr9	63372978	63373321	JUNC02332093	clu_46789_-.2	BMS1P10	GT-AG	DA	TRUE	PossibleRI	0.0830253	9.72555e-05	FALSE	chr9:63372979-63373320	NA	NA	NA	NA	NA	NA	NA	NA	NA	NA	NA	NA	NA	NA	NA	9:63372978:63373321:-	66.85	ENSG00000237238		BMS1P10	BMS1 pseudogene 10 [Source:HGNC Symbol;Acc:HGNC:49154]
ESC_polyQ_81QvsH9	NA	chr20	1359820	1361057	JUNC01451295	clu_2289_+.2	SDCBP2-AS1	GT-ag	DA	TRUE	PossibleRI	-0.0690946	0.00373352	FALSE	chr20:1359821-1361056	NA	NA	NA	NA	NA	NA	NA	NA	NA	NA	NA	NA	NA	NA	NA	20:1359820:1361057:+	3.225	ENSG00000234684	100507495	SDCBP2-AS1	SDCBP2 antisense RNA 1 [Source:HGNC Symbol;Acc:HGNC:44314]	GO_REGULATION_OF_CELL_CYCLE; GO_RNA_PROCESSING
ESC_polyQ_81QvsH9	NA	chr4	152535033	152535127	JUNC01829033	clu_86200_-.2	FBXW7	GT-AG	DA	TRUE	PossibleRI	-0.105385	0.00769911	FALSE	chr4:152535034-152535126	NA	NA	NA	NA	NA	NA	NA	NA	NA	NA	NA	NA	NA	NA	NA	4:152535033:152535127:-	30.925	ENSG00000109670	55294	FBXW7	F-box and WD repeat domain containing 7 [Source:HGNC Symbol;Acc:HGNC:16712]	GO_NEGATIVE_REGULATION_OF_CELL_CYCLE; GO_RNA_PROCESSING
ESC_polyQ_81QvsH9	NA	chr9	93561250	93562208	JUNC02350140	clu_116587_+.2	FAM120A	GT-AG	DA	TRUE	PossibleRI	-0.0612805	0.00107217	FALSE	chr9:93561251-93562207	NA	NA	NA	NA	NA	NA	NA	NA	NA	NA	NA	NA	NA	NA	NA	9:93561250:93562208:+	342.9	ENSG00000048828	23196	FAM120A	family with sequence similarity 120A [Source:HGNC Symbol;Acc:HGNC:13247]	GO_REGULATION_OF_CELL_CYCLE; GO_RNA_PROCESSING
ESC_polyQ_81QvsH9	NA	chr9	64705909	64706252	JUNC02332868	clu_46797_-.1	BMS1P11	GT-AG	DA	TRUE	PossibleRI	0.0612206	0.003032	FALSE	chr9:64705910-64706251	NA	NA	NA	NA	NA	NA	NA	NA	NA	NA	NA	NA	NA	NA	NA	9:64705909:64706252:-	40.375	ENSG00000225883		BMS1P11	BMS1 pseudogene 11 [Source:HGNC Symbol;Acc:HGNC:49156]
NEU_polyQ_45Qvs30Q	HsaEX0000275	chr17	69284072	69285388	JUNC01045687	clu_82167_-.1	ABCA5	GT-NN	DA	TRUE	CassetteExon	0.0625806	0.0286662	FALSE	chr17:69285388-69285420	33	chr17:69285898,69285388-69285420,69284072	S	chr17:69285898,69285388-69285420,69284072:-	33	chr17:69285898-69286037	chr17:69285388-69285420	chr17:69283953-69284072	NA	NA	NA	NA	NA	NA	NA	17:69284072:69285388:-	8	ENSG00000154265	23461	ABCA5	ATP binding cassette subfamily A member 5 [Source:HGNC Symbol;Acc:HGNC:35]	GO_MEIOTIC_CELL_CYCLE; GO_METAPHASE_ANAPHASE_TRANSITION_OF_CELL_CYCLE; GO_RNA_PROCESSING
NEU_polyQ_45Qvs30Q	HsaEX0000275	chr17	69285420	69285898	JUNC01045692	clu_82167_-.1	ABCA5	GT-AG	DA	TRUE	CassetteExon	0.113866	0.0286662	FALSE	chr17:69285388-69285420	33	chr17:69285898,69285388-69285420,69284072	S	chr17:69285898,69285388-69285420,69284072:-	33	chr17:69285898-69286037	chr17:69285388-69285420	chr17:69283953-69284072	NA	NA	NA	NA	NA	NA	NA	17:69285420:69285898:-	8.375	ENSG00000154265	23461	ABCA5	ATP binding cassette subfamily A member 5 [Source:HGNC Symbol;Acc:HGNC:35]	GO_MEIOTIC_CELL_CYCLE; GO_METAPHASE_ANAPHASE_TRANSITION_OF_CELL_CYCLE; GO_RNA_PROCESSING
NEU_polyQ_45Qvs30Q	HsaEX0000275	chr17	69284072	69285898	JUNC01045689	clu_82167_-.1	ABCA5	GT-NN	DA	TRUE	CassetteExon	-0.176447	0.0286662	FALSE	chr17:69285388-69285420	33	chr17:69285898,69285388-69285420,69284072	S	chr17:69285898,69285388-69285420,69284072:-	33	chr17:69285898-69286037	chr17:69285388-69285420	chr17:69283953-69284072	NA	NA	NA	NA	NA	NA	NA	17:69284072:69285898:-	48.675	ENSG00000154265	23461	ABCA5	ATP binding cassette subfamily A member 5 [Source:HGNC Symbol;Acc:HGNC:35]	GO_MEIOTIC_CELL_CYCLE; GO_METAPHASE_ANAPHASE_TRANSITION_OF_CELL_CYCLE; GO_RNA_PROCESSING
NEU_polyQ_45Qvs30Q	HsaEX0001063	chr15	50725323	50726321	JUNC00757630	clu_8687_-.1	SPPL2A	GT-AG	DA	TRUE	CassetteExon	0.141554	0.0126887	FALSE	chr15:50726073-50726126	54	chr15:50726216+50726321,50726073-50726126,50725323	S	chr15:50726321,50726073-50726126,50725323:-	54	chr15:50726321-50726377	chr15:50726073-50726126	chr15:50725221-50725323	hg38	mm10	chr2	126913300	126913353	ALTERNATIVE	MmuEX0000722	15:50725323:50726321:-	188.825	ENSG00000138600		SPPL2A	signal peptide peptidase like 2A [Source:HGNC Symbol;Acc:HGNC:30227]
NEU_polyQ_45Qvs30Q	HsaEX0001063	chr15	50725323	50726073	JUNC00757628	clu_8687_-.1	SPPL2A	GT-AG	DA	TRUE	CassetteExon	-0.0881605	0.0126887	FALSE	chr15:50726073-50726126	54	chr15:50726216+50726321,50726073-50726126,50725323	S	chr15:50726321,50726073-50726126,50725323:-	54	chr15:50726321-50726377	chr15:50726073-50726126	chr15:50725221-50725323	hg38	mm10	chr2	126913300	126913353	ALTERNATIVE	MmuEX0000722	15:50725323:50726073:-	41.6	ENSG00000138600		SPPL2A	signal peptide peptidase like 2A [Source:HGNC Symbol;Acc:HGNC:30227]
NEU_polyQ_45Qvs30Q	HsaEX0001063	chr15	50726126	50726321	JUNC00757635	clu_8687_-.1	SPPL2A	GT-AG	DA	TRUE	CassetteExon	-0.0533935	0.0126887	FALSE	chr15:50726073-50726126	54	chr15:50726216+50726321,50726073-50726126,50725323	S	chr15:50726321,50726073-50726126,50725323:-	54	chr15:50726321-50726377	chr15:50726073-50726126	chr15:50725221-50725323	hg38	mm10	chr2	126913300	126913353	ALTERNATIVE	MmuEX0000722	15:50726126:50726321:-	36.725	ENSG00000138600		SPPL2A	signal peptide peptidase like 2A [Source:HGNC Symbol;Acc:HGNC:30227]
NEU_polyQ_45Qvs30Q	HsaEX0001512	chr8	47779093	47782378	JUNC02247946	clu_69402_-.1	PRKDC	GT-AG	DA	TRUE	CassetteExon	0.0679993	0.047209	FALSE	chr8:47782162-47782254	93	chr8:47782378,47782162-47782254,47779093	S	chr8:47782378,47782162-47782254,47779093:-	93	chr8:47782378-47782598	chr8:47782162-47782254	chr8:47779004-47779093	hg38	mm10	chr16	15834147	15834239	HIGH PSI	MmuEX6061029	8:47779093:47782378:-	120.1	ENSG00000253729	5591	PRKDC	protein kinase, DNA-activated, catalytic subunit [Source:HGNC Symbol;Acc:HGNC:9413]	GO_RNA_PROCESSING
NEU_polyQ_45Qvs30Q	HsaEX0001512	chr8	47779093	47782162	JUNC02247944	clu_69402_-.1	PRKDC	GT-AG	DA	TRUE	CassetteExon	-0.0298061	0.047209	FALSE	chr8:47782162-47782254	93	chr8:47782378,47782162-47782254,47779093	S	chr8:47782378,47782162-47782254,47779093:-	93	chr8:47782378-47782598	chr8:47782162-47782254	chr8:47779004-47779093	hg38	mm10	chr16	15834147	15834239	HIGH PSI	MmuEX6061029	8:47779093:47782162:-	1556.9	ENSG00000253729	5591	PRKDC	protein kinase, DNA-activated, catalytic subunit [Source:HGNC Symbol;Acc:HGNC:9413]	GO_RNA_PROCESSING
NEU_polyQ_45Qvs30Q	HsaEX0001512	chr8	47782254	47782378	JUNC02247952	clu_69402_-.1	PRKDC	GT-AG	DA	TRUE	CassetteExon	-0.0381931	0.047209	FALSE	chr8:47782162-47782254	93	chr8:47782378,47782162-47782254,47779093	S	chr8:47782378,47782162-47782254,47779093:-	93	chr8:47782378-47782598	chr8:47782162-47782254	chr8:47779004-47779093	hg38	mm10	chr16	15834147	15834239	HIGH PSI	MmuEX6061029	8:47782254:47782378:-	1506	ENSG00000253729	5591	PRKDC	protein kinase, DNA-activated, catalytic subunit [Source:HGNC Symbol;Acc:HGNC:9413]	GO_RNA_PROCESSING
NEU_polyQ_45Qvs30Q	HsaEX0001859	chr7	151051095	151051172	JUNC02205833	clu_93438_+.1	ASIC3	GT-AG	DA	TRUE	CassetteExon	0.0864435	0.0330077	FALSE	chr7:151051172-151051319	148	chr7:151051095,151051172-151051319,151051810	S	chr7:151051095,151051172-151051319,151051810:+	148	chr7:151051039-151051095	chr7:151051172-151051319	chr7:151051810-151051901	hg38	mm10	chr5	24416537	24416684	ALTERNATIVE	MmuEX0003432	7:151051095:151051172:+	16.5	ENSG00000213199	9311	ASIC3	acid sensing ion channel subunit 3 [Source:HGNC Symbol;Acc:HGNC:101]	GO_ALTERNATIVE_MRNA_SPLICING_VIA_SPLICEOSOME; GO_REGULATION_OF_CELL_CYCLE; GO_RNA_PROCESSING
NEU_polyQ_45Qvs30Q	HsaEX0001859	chr7	151051319	151051810	JUNC02205841	clu_93438_+.1	ASIC3	GT-AG	DA	TRUE	CassetteExon	-0.176309	0.0330077	FALSE	chr7:151051172-151051319	148	chr7:151051095,151051172-151051319,151051810	S	chr7:151051095,151051172-151051319,151051810:+	148	chr7:151051039-151051095	chr7:151051172-151051319	chr7:151051810-151051901	hg38	mm10	chr5	24416537	24416684	ALTERNATIVE	MmuEX0003432	7:151051319:151051810:+	19.025	ENSG00000213199	9311	ASIC3	acid sensing ion channel subunit 3 [Source:HGNC Symbol;Acc:HGNC:101]	GO_ALTERNATIVE_MRNA_SPLICING_VIA_SPLICEOSOME; GO_REGULATION_OF_CELL_CYCLE; GO_RNA_PROCESSING
NEU_polyQ_45Qvs30Q	HsaEX0001859	chr7	151051095	151051810	JUNC02205836	clu_93438_+.1	ASIC3	GT-AG	DA	TRUE	CassetteExon	0.0898652	0.0330077	FALSE	chr7:151051172-151051319	148	chr7:151051095,151051172-151051319,151051810	S	chr7:151051095,151051172-151051319,151051810:+	148	chr7:151051039-151051095	chr7:151051172-151051319	chr7:151051810-151051901	hg38	mm10	chr5	24416537	24416684	ALTERNATIVE	MmuEX0003432	7:151051095:151051810:+	5.525	ENSG00000213199	9311	ASIC3	acid sensing ion channel subunit 3 [Source:HGNC Symbol;Acc:HGNC:101]	GO_ALTERNATIVE_MRNA_SPLICING_VIA_SPLICEOSOME; GO_REGULATION_OF_CELL_CYCLE; GO_RNA_PROCESSING
NEU_polyQ_45Qvs30Q	HsaEX0002721	chr2	24820114	24820384	JUNC01288495	clu_118720_-.1	ADCY3	GT-AG	DA	TRUE	CassetteExon	-0.0565229	0.043369	FALSE	chr2:24820384-24820451	68	chr2:24820724,24820384-24820451,24820114	S	chr2:24820724,24820384-24820451,24820114:-	68	chr2:24820724-24820848	chr2:24820384-24820451	chr2:24819169-24820114	hg38	mm10	chr12	4212462	4212478	\N	\N	2:24820114:24820384:-	29.8	ENSG00000138031	109	ADCY3	adenylate cyclase 3 [Source:HGNC Symbol;Acc:HGNC:234]	GO_ALTERNATIVE_MRNA_SPLICING_VIA_SPLICEOSOME; GO_NEGATIVE_REGULATION_OF_CELL_CYCLE; GO_RNA_PROCESSING
NEU_polyQ_45Qvs30Q	HsaEX0002721	chr2	24820451	24820724	JUNC01288504	clu_118720_-.1	ADCY3	GT-AG	DA	TRUE	CassetteExon	-0.061343	0.043369	FALSE	chr2:24820384-24820451	68	chr2:24820724,24820384-24820451,24820114	S	chr2:24820724,24820384-24820451,24820114:-	68	chr2:24820724-24820848	chr2:24820384-24820451	chr2:24819169-24820114	hg38	mm10	chr12	4212462	4212478	\N	\N	2:24820451:24820724:-	27.325	ENSG00000138031	109	ADCY3	adenylate cyclase 3 [Source:HGNC Symbol;Acc:HGNC:234]	GO_ALTERNATIVE_MRNA_SPLICING_VIA_SPLICEOSOME; GO_NEGATIVE_REGULATION_OF_CELL_CYCLE; GO_RNA_PROCESSING
NEU_polyQ_45Qvs30Q	HsaEX0002721	chr2	24820114	24820724	JUNC01288499	clu_118720_-.1	ADCY3	GT-AG	DA	TRUE	CassetteExon	0.117866	0.043369	FALSE	chr2:24820384-24820451	68	chr2:24820724,24820384-24820451,24820114	S	chr2:24820724,24820384-24820451,24820114:-	68	chr2:24820724-24820848	chr2:24820384-24820451	chr2:24819169-24820114	hg38	mm10	chr12	4212462	4212478	\N	\N	2:24820114:24820724:-	219	ENSG00000138031	109	ADCY3	adenylate cyclase 3 [Source:HGNC Symbol;Acc:HGNC:234]	GO_ALTERNATIVE_MRNA_SPLICING_VIA_SPLICEOSOME; GO_NEGATIVE_REGULATION_OF_CELL_CYCLE; GO_RNA_PROCESSING
NEU_polyQ_45Qvs30Q	HsaEX0002804	chr10	110130486	110133326	JUNC00319837	clu_50790_+.1	ADD3	GT-AG	DA	TRUE	CassetteExon	-0.22439	0.00577804	FALSE	chr10:110132305-110132400	96	chr10:110130486,110132305-110132400,110133326	S	chr10:110130486,110132305-110132400,110133326:+	96	chr10:110130363-110130486	chr10:110132305-110132400	chr10:110133326-110134211	hg38	mm10	chr19	53244310	53244405	ALTERNATIVE	MmuEX0004045	10:110130486:110133326:+	61.325	ENSG00000148700	120	ADD3	adducin 3 [Source:HGNC Symbol;Acc:HGNC:245]	GO_RNA_PROCESSING
NEU_polyQ_45Qvs30Q	HsaEX0002804	chr10	110130486	110132305	JUNC00319834	clu_50790_+.1	ADD3	GT-AG	DA	TRUE	CassetteExon	0.0830352	0.00577804	FALSE	chr10:110132305-110132400	96	chr10:110130486,110132305-110132400,110133326	S	chr10:110130486,110132305-110132400,110133326:+	96	chr10:110130363-110130486	chr10:110132305-110132400	chr10:110133326-110134211	hg38	mm10	chr19	53244310	53244405	ALTERNATIVE	MmuEX0004045	10:110130486:110132305:+	480.7	ENSG00000148700	120	ADD3	adducin 3 [Source:HGNC Symbol;Acc:HGNC:245]	GO_RNA_PROCESSING
NEU_polyQ_45Qvs30Q	HsaEX0002804	chr10	110132400	110133326	JUNC00319848	clu_50790_+.1	ADD3	GT-AG	DA	TRUE	CassetteExon	0.141355	0.00577804	FALSE	chr10:110132305-110132400	96	chr10:110130486,110132305-110132400,110133326	S	chr10:110130486,110132305-110132400,110133326:+	96	chr10:110130363-110130486	chr10:110132305-110132400	chr10:110133326-110134211	hg38	mm10	chr19	53244310	53244405	ALTERNATIVE	MmuEX0004045	10:110132400:110133326:+	459.7	ENSG00000148700	120	ADD3	adducin 3 [Source:HGNC Symbol;Acc:HGNC:245]	GO_RNA_PROCESSING
NEU_polyQ_45Qvs30Q	HsaEX0003016	chr2	235968623	236036561	JUNC01439925	clu_58579_+.1	AGAP1	GT-AG	DA	TRUE	CassetteExon	0.107093	0.0387487	FALSE	chr2:236014805-236014879	75	chr2:235968623,236014805-236014879,236036561	S	chr2:235968623,236014805-236014879,236036561:+	75	chr2:235968462-235968623	chr2:236014805-236014879	chr2:236036561-236036715	hg38	mm10	chr1	89823857	89823934	ALTERNATIVE	MmuEX0004185	2:235968623:236036561:+	229.4	ENSG00000157985	116987	AGAP1	ArfGAP with GTPase domain, ankyrin repeat and PH domain 1 [Source:HGNC Symbol;Acc:HGNC:16922]	GO_ALTERNATIVE_MRNA_SPLICING_VIA_SPLICEOSOME; GO_MITOTIC_CELL_CYCLE; GO_RNA_PROCESSING
NEU_polyQ_45Qvs30Q	HsaEX0003016	chr2	235968623	236014805	JUNC01439921	clu_58579_+.1	AGAP1	GT-AG	DA	TRUE	CassetteExon	-0.0388988	0.0387487	FALSE	chr2:236014805-236014879	75	chr2:235968623,236014805-236014879,236036561	S	chr2:235968623,236014805-236014879,236036561:+	75	chr2:235968462-235968623	chr2:236014805-236014879	chr2:236036561-236036715	hg38	mm10	chr1	89823857	89823934	ALTERNATIVE	MmuEX0004185	2:235968623:236014805:+	32.45	ENSG00000157985	116987	AGAP1	ArfGAP with GTPase domain, ankyrin repeat and PH domain 1 [Source:HGNC Symbol;Acc:HGNC:16922]	GO_ALTERNATIVE_MRNA_SPLICING_VIA_SPLICEOSOME; GO_MITOTIC_CELL_CYCLE; GO_RNA_PROCESSING
NEU_polyQ_45Qvs30Q	HsaEX0003016	chr2	236014879	236036561	JUNC01439960	clu_58579_+.1	AGAP1	GT-AG	DA	TRUE	CassetteExon	-0.0681945	0.0387487	FALSE	chr2:236014805-236014879	75	chr2:235968623,236014805-236014879,236036561	S	chr2:235968623,236014805-236014879,236036561:+	75	chr2:235968462-235968623	chr2:236014805-236014879	chr2:236036561-236036715	hg38	mm10	chr1	89823857	89823934	ALTERNATIVE	MmuEX0004185	2:236014879:236036561:+	47.35	ENSG00000157985	116987	AGAP1	ArfGAP with GTPase domain, ankyrin repeat and PH domain 1 [Source:HGNC Symbol;Acc:HGNC:16922]	GO_ALTERNATIVE_MRNA_SPLICING_VIA_SPLICEOSOME; GO_MITOTIC_CELL_CYCLE; GO_RNA_PROCESSING
NEU_polyQ_45Qvs30Q	HsaEX0003108	chr9	136674807	136676585	JUNC02401921	clu_48593_-.1	AGPAT2	GT-AG	DA	TRUE	CassetteExon	-0.00765359	0.013317	FALSE	chr9:136676585-136676680	96	chr9:136676961,136676585-136676680,136674807	S	chr9:136676961,136676585-136676680,136674807:-	96	chr9:136676961-136677136	chr9:136676585-136676680	chr9:136674735-136674807	hg38	mm10	chr2	26596080	26596175	HIGH PSI	MmuEX0004258	9:136674807:136676585:-	185.45	ENSG00000169692	10555	AGPAT2	1-acylglycerol-3-phosphate O-acyltransferase 2 [Source:HGNC Symbol;Acc:HGNC:325]	GO_RNA_PROCESSING
NEU_polyQ_45Qvs30Q	HsaEX0003108	chr9	136676680	136676961	JUNC02401931	clu_48593_-.1	AGPAT2	GT-AG	DA	TRUE	CassetteExon	0.0612848	0.013317	FALSE	chr9:136676585-136676680	96	chr9:136676961,136676585-136676680,136674807	S	chr9:136676961,136676585-136676680,136674807:-	96	chr9:136676961-136677136	chr9:136676585-136676680	chr9:136674735-136674807	hg38	mm10	chr2	26596080	26596175	HIGH PSI	MmuEX0004258	9:136676680:136676961:-	159.125	ENSG00000169692	10555	AGPAT2	1-acylglycerol-3-phosphate O-acyltransferase 2 [Source:HGNC Symbol;Acc:HGNC:325]	GO_RNA_PROCESSING
NEU_polyQ_45Qvs30Q	HsaEX0003108	chr9	136674807	136676961	JUNC02401923	clu_48593_-.1	AGPAT2	GT-AG	DA	TRUE	CassetteExon	-0.0536312	0.013317	FALSE	chr9:136676585-136676680	96	chr9:136676961,136676585-136676680,136674807	S	chr9:136676961,136676585-136676680,136674807:-	96	chr9:136676961-136677136	chr9:136676585-136676680	chr9:136674735-136674807	hg38	mm10	chr2	26596080	26596175	HIGH PSI	MmuEX0004258	9:136674807:136676961:-	18.2	ENSG00000169692	10555	AGPAT2	1-acylglycerol-3-phosphate O-acyltransferase 2 [Source:HGNC Symbol;Acc:HGNC:325]	GO_RNA_PROCESSING
NEU_polyQ_45Qvs30Q	HsaEX0003998	chr7	38394214	38422421	JUNC02113132	clu_107252_-.1	AMPH	GT-AG	DA	TRUE	CassetteExon	0.15706	0.00963323	FALSE	chr7:38417825-38417950	126	chr7:38422421,38417825-38417950,38394214	S	chr7:38422421,38417825-38417950,38394214:-	126	chr7:38422421-38422477	chr7:38417825-38417950	chr7:38394005-38394214	hg38	mm10	chr13	19125026	19125148	ALTERNATIVE	MmuEX0004823	7:38394214:38422421:-	212.725	ENSG00000078053	273	AMPH	amphiphysin [Source:HGNC Symbol;Acc:HGNC:471]	GO_RNA_PROCESSING
NEU_polyQ_45Qvs30Q	HsaEX0003998	chr7	38394214	38417825	JUNC02113128	clu_107252_-.1	AMPH	GT-AG	DA	TRUE	CassetteExon	-0.106822	0.00963323	FALSE	chr7:38417825-38417950	126	chr7:38422421,38417825-38417950,38394214	S	chr7:38422421,38417825-38417950,38394214:-	126	chr7:38422421-38422477	chr7:38417825-38417950	chr7:38394005-38394214	hg38	mm10	chr13	19125026	19125148	ALTERNATIVE	MmuEX0004823	7:38394214:38417825:-	92.45	ENSG00000078053	273	AMPH	amphiphysin [Source:HGNC Symbol;Acc:HGNC:471]	GO_RNA_PROCESSING
NEU_polyQ_45Qvs30Q	HsaEX0003998	chr7	38417950	38422421	JUNC02113152	clu_107252_-.1	AMPH	GT-AG	DA	TRUE	CassetteExon	-0.0728467	0.00963323	FALSE	chr7:38417825-38417950	126	chr7:38422421,38417825-38417950,38394214	S	chr7:38422421,38417825-38417950,38394214:-	126	chr7:38422421-38422477	chr7:38417825-38417950	chr7:38394005-38394214	hg38	mm10	chr13	19125026	19125148	ALTERNATIVE	MmuEX0004823	7:38417950:38422421:-	91.825	ENSG00000078053	273	AMPH	amphiphysin [Source:HGNC Symbol;Acc:HGNC:471]	GO_RNA_PROCESSING
NEU_polyQ_45Qvs30Q	HsaEX0004144	chr10	60111766	60114225	JUNC00275849	clu_104823_-.1	ANK3	GT-AG	DA	TRUE	CassetteExon	-0.077095	0.00743255	FALSE	chr10:60111734-60111766	33	chr10:60114225,60111734-60111766,60109054	S	chr10:60114225,60111734-60111766,60109054:-	33	chr10:60114225-60114331	chr10:60111734-60111766	chr10:60108830-60109054	hg38	mm10	chr10	69953440	69953472	ALTERNATIVE	MmuEX0004934	10:60111766:60114225:-	88.55	ENSG00000151150	288	ANK3	ankyrin 3 [Source:HGNC Symbol;Acc:HGNC:494]	GO_ALTERNATIVE_MRNA_SPLICING_VIA_SPLICEOSOME; GO_REGULATION_OF_CELL_CYCLE; GO_RNA_PROCESSING
NEU_polyQ_45Qvs30Q	HsaEX0004144	chr10	60109054	60114225	JUNC00275844	clu_104823_-.1	ANK3	GT-AG	DA	TRUE	CassetteExon	0.188826	0.00743255	FALSE	chr10:60111734-60111766	33	chr10:60114225,60111734-60111766,60109054	S	chr10:60114225,60111734-60111766,60109054:-	33	chr10:60114225-60114331	chr10:60111734-60111766	chr10:60108830-60109054	hg38	mm10	chr10	69953440	69953472	ALTERNATIVE	MmuEX0004934	10:60109054:60114225:-	155.95	ENSG00000151150	288	ANK3	ankyrin 3 [Source:HGNC Symbol;Acc:HGNC:494]	GO_ALTERNATIVE_MRNA_SPLICING_VIA_SPLICEOSOME; GO_REGULATION_OF_CELL_CYCLE; GO_RNA_PROCESSING
NEU_polyQ_45Qvs30Q	HsaEX0004144	chr10	60109054	60111734	JUNC00275840	clu_104823_-.1	ANK3	GT-AG	DA	TRUE	CassetteExon	-0.111731	0.00743255	FALSE	chr10:60111734-60111766	33	chr10:60114225,60111734-60111766,60109054	S	chr10:60114225,60111734-60111766,60109054:-	33	chr10:60114225-60114331	chr10:60111734-60111766	chr10:60108830-60109054	hg38	mm10	chr10	69953440	69953472	ALTERNATIVE	MmuEX0004934	10:60109054:60111734:-	83.25	ENSG00000151150	288	ANK3	ankyrin 3 [Source:HGNC Symbol;Acc:HGNC:494]	GO_ALTERNATIVE_MRNA_SPLICING_VIA_SPLICEOSOME; GO_REGULATION_OF_CELL_CYCLE; GO_RNA_PROCESSING
NEU_polyQ_45Qvs30Q	HsaEX0004157	chr10	60082176	60082615	JUNC00275798	clu_104816_-.1	ANK3	GT-AG	DA	TRUE	CassetteExon	-0.0604988	0.0232161	FALSE	chr10:60082150-60082176	27	chr10:60082615,60082150-60082176,60080618	S	chr10:60082615,60082150-60082176,60080618:-	27	chr10:60082615-60082737	chr10:60082150-60082176	chr10:60080537-60080618	hg38	mm10	chr10	69980824	69980850	ALTERNATIVE	MmuEX0004931	10:60082176:60082615:-	123.925	ENSG00000151150	288	ANK3	ankyrin 3 [Source:HGNC Symbol;Acc:HGNC:494]	GO_ALTERNATIVE_MRNA_SPLICING_VIA_SPLICEOSOME; GO_REGULATION_OF_CELL_CYCLE; GO_RNA_PROCESSING
NEU_polyQ_45Qvs30Q	HsaEX0004157	chr10	60080618	60082615	JUNC00275794	clu_104816_-.1	ANK3	GT-AG	DA	TRUE	CassetteExon	0.145382	0.0232161	FALSE	chr10:60082150-60082176	27	chr10:60082615,60082150-60082176,60080618	S	chr10:60082615,60082150-60082176,60080618:-	27	chr10:60082615-60082737	chr10:60082150-60082176	chr10:60080537-60080618	hg38	mm10	chr10	69980824	69980850	ALTERNATIVE	MmuEX0004931	10:60080618:60082615:-	175.575	ENSG00000151150	288	ANK3	ankyrin 3 [Source:HGNC Symbol;Acc:HGNC:494]	GO_ALTERNATIVE_MRNA_SPLICING_VIA_SPLICEOSOME; GO_REGULATION_OF_CELL_CYCLE; GO_RNA_PROCESSING
NEU_polyQ_45Qvs30Q	HsaEX0004157	chr10	60080618	60082150	JUNC00275792	clu_104816_-.1	ANK3	GT-AG	DA	TRUE	CassetteExon	-0.084883	0.0232161	FALSE	chr10:60082150-60082176	27	chr10:60082615,60082150-60082176,60080618	S	chr10:60082615,60082150-60082176,60080618:-	27	chr10:60082615-60082737	chr10:60082150-60082176	chr10:60080537-60080618	hg38	mm10	chr10	69980824	69980850	ALTERNATIVE	MmuEX0004931	10:60080618:60082150:-	114.325	ENSG00000151150	288	ANK3	ankyrin 3 [Source:HGNC Symbol;Acc:HGNC:494]	GO_ALTERNATIVE_MRNA_SPLICING_VIA_SPLICEOSOME; GO_REGULATION_OF_CELL_CYCLE; GO_RNA_PROCESSING
NEU_polyQ_45Qvs30Q	HsaEX0004187	chr15	64944747	64947404	JUNC00770865	clu_64821_+.1	ANKDD1A	GT-AG	DA	TRUE	CassetteExon	0.0861018	0.00126937	FALSE	chr15:64944652-64944747	96	chr15:64943582,64944652-64944747,64947404	S	chr15:64943582,64944652-64944747,64947404:+	96	chr15:64943484-64943582	chr15:64944652-64944747	chr15:64947404-64947593	hg38	mm10	chr9	65504093	65504188	HIGH PSI	MmuEX0004940	15:64944747:64947404:+	16.9	ENSG00000166839	348094	ANKDD1A	ankyrin repeat and death domain containing 1A [Source:HGNC Symbol;Acc:HGNC:28002]	GO_RNA_PROCESSING
NEU_polyQ_45Qvs30Q	HsaEX0004187	chr15	64943582	64944652	JUNC00770853	clu_64821_+.1	ANKDD1A	GT-AG	DA	TRUE	CassetteExon	0.147275	0.00126937	FALSE	chr15:64944652-64944747	96	chr15:64943582,64944652-64944747,64947404	S	chr15:64943582,64944652-64944747,64947404:+	96	chr15:64943484-64943582	chr15:64944652-64944747	chr15:64947404-64947593	hg38	mm10	chr9	65504093	65504188	HIGH PSI	MmuEX0004940	15:64943582:64944652:+	13.7	ENSG00000166839	348094	ANKDD1A	ankyrin repeat and death domain containing 1A [Source:HGNC Symbol;Acc:HGNC:28002]	GO_RNA_PROCESSING
NEU_polyQ_45Qvs30Q	HsaEX0004187	chr15	64943582	64947404	JUNC00770856	clu_64821_+.1	ANKDD1A	GT-AG	DA	TRUE	CassetteExon	-0.233377	0.00126937	FALSE	chr15:64944652-64944747	96	chr15:64943582,64944652-64944747,64947404	S	chr15:64943582,64944652-64944747,64947404:+	96	chr15:64943484-64943582	chr15:64944652-64944747	chr15:64947404-64947593	hg38	mm10	chr9	65504093	65504188	HIGH PSI	MmuEX0004940	15:64943582:64947404:+	7.625	ENSG00000166839	348094	ANKDD1A	ankyrin repeat and death domain containing 1A [Source:HGNC Symbol;Acc:HGNC:28002]	GO_RNA_PROCESSING
NEU_polyQ_45Qvs30Q	HsaEX0005029	chr9	69457139	69467823	JUNC02336251	clu_46824_-.1	APBA1	GT-AG	DA	TRUE	CassetteExon	0.127952	0.000227854	FALSE	chr9:69458156-69458188	33	chr9:69467823,69458156-69458188,69457139	S	chr9:69467823,69458156-69458188,69457139:-	33	chr9:69467823-69467968	chr9:69458156-69458188	chr9:69457053-69457139	hg38	mm10	chr19	23932684	23932716	ALTERNATIVE	MmuEX0005504	9:69457139:69467823:-	8.325	ENSG00000107282	320	APBA1	amyloid beta precursor protein binding family A member 1 [Source:HGNC Symbol;Acc:HGNC:578]	GO_RNA_PROCESSING; GO_RNA_SPLICING
NEU_polyQ_45Qvs30Q	HsaEX0005029	chr9	69457139	69458156	JUNC02336249	clu_46824_-.1	APBA1	GT-AG	DA	TRUE	CassetteExon	-0.0324498	0.000227854	FALSE	chr9:69458156-69458188	33	chr9:69467823,69458156-69458188,69457139	S	chr9:69467823,69458156-69458188,69457139:-	33	chr9:69467823-69467968	chr9:69458156-69458188	chr9:69457053-69457139	hg38	mm10	chr19	23932684	23932716	ALTERNATIVE	MmuEX0005504	9:69457139:69458156:-	41.2	ENSG00000107282	320	APBA1	amyloid beta precursor protein binding family A member 1 [Source:HGNC Symbol;Acc:HGNC:578]	GO_RNA_PROCESSING; GO_RNA_SPLICING
NEU_polyQ_45Qvs30Q	HsaEX0005029	chr9	69458188	69467823	JUNC02336256	clu_46824_-.1	APBA1	GT-AG	DA	TRUE	CassetteExon	-0.095502	0.000227854	FALSE	chr9:69458156-69458188	33	chr9:69467823,69458156-69458188,69457139	S	chr9:69467823,69458156-69458188,69457139:-	33	chr9:69467823-69467968	chr9:69458156-69458188	chr9:69457053-69457139	hg38	mm10	chr19	23932684	23932716	ALTERNATIVE	MmuEX0005504	9:69458188:69467823:-	40.725	ENSG00000107282	320	APBA1	amyloid beta precursor protein binding family A member 1 [Source:HGNC Symbol;Acc:HGNC:578]	GO_RNA_PROCESSING; GO_RNA_SPLICING
NEU_polyQ_45Qvs30Q	HsaEX0005074	chr4	40934699	40944865	JUNC01779630	clu_84723_-.1	APBB2	GT-AG	DA	TRUE	CassetteExon	0.0869467	0.00274384	FALSE	chr4:40935077-40935139	63	chr4:40944865,40935077-40935139,40934699	S	chr4:40944865,40935077-40935139,40934699:-	63	chr4:40944865-40945070	chr4:40935077-40935139	chr4:40934614-40934699	hg38	mm10	chr5	66392273	66392335	ALTERNATIVE	MmuEX0005530	4:40934699:40944865:-	90.075	ENSG00000163697	323	APBB2	amyloid beta precursor protein binding family B member 2 [Source:HGNC Symbol;Acc:HGNC:582]	GO_CELL_CYCLE; GO_REGULATION_OF_CELL_CYCLE; GO_RNA_PROCESSING; GO_RNA_SPLICING_VIA_TRANSESTERIFICATION_REACTIONS
NEU_polyQ_45Qvs30Q	HsaEX0005074	chr4	40934699	40935077	JUNC01779628	clu_84723_-.1	APBB2	GC-AG	DA	TRUE	CassetteExon	-0.0483451	0.00274384	FALSE	chr4:40935077-40935139	63	chr4:40944865,40935077-40935139,40934699	S	chr4:40944865,40935077-40935139,40934699:-	63	chr4:40944865-40945070	chr4:40935077-40935139	chr4:40934614-40934699	hg38	mm10	chr5	66392273	66392335	ALTERNATIVE	MmuEX0005530	4:40934699:40935077:-	22.325	ENSG00000163697	323	APBB2	amyloid beta precursor protein binding family B member 2 [Source:HGNC Symbol;Acc:HGNC:582]	GO_CELL_CYCLE; GO_REGULATION_OF_CELL_CYCLE; GO_RNA_PROCESSING; GO_RNA_SPLICING_VIA_TRANSESTERIFICATION_REACTIONS
NEU_polyQ_45Qvs30Q	HsaEX0005074	chr4	40935139	40944865	JUNC01779634	clu_84723_-.1	APBB2	GT-AG	DA	TRUE	CassetteExon	-0.0386016	0.00274384	FALSE	chr4:40935077-40935139	63	chr4:40944865,40935077-40935139,40934699	S	chr4:40944865,40935077-40935139,40934699:-	63	chr4:40944865-40945070	chr4:40935077-40935139	chr4:40934614-40934699	hg38	mm10	chr5	66392273	66392335	ALTERNATIVE	MmuEX0005530	4:40935139:40944865:-	21.5	ENSG00000163697	323	APBB2	amyloid beta precursor protein binding family B member 2 [Source:HGNC Symbol;Acc:HGNC:582]	GO_CELL_CYCLE; GO_REGULATION_OF_CELL_CYCLE; GO_RNA_PROCESSING; GO_RNA_SPLICING_VIA_TRANSESTERIFICATION_REACTIONS
NEU_polyQ_45Qvs30Q	HsaEX0005149	chr11	130122513	130123612	JUNC00463519	clu_128951_+.1	APLP2	GT-AG	DA	TRUE	CassetteExon	-0.0417187	0.0066673	FALSE	chr11:130123612-130123779	168	chr11:130122513,130123612-130123779,130126700	S	chr11:130122513,130123612-130123779,130126700:+	168	chr11:130122305-130122513	chr11:130123612-130123779	chr11:130126700-130126830	hg38	mm10	chr9	31167561	31167728	ALTERNATIVE	MmuEX0005570	11:130122513:130123612:+	2420.35	ENSG00000084234	334	APLP2	amyloid beta precursor like protein 2 [Source:HGNC Symbol;Acc:HGNC:598]	GO_NEGATIVE_REGULATION_OF_CELL_CYCLE; GO_REGULATION_OF_CELL_CYCLE; GO_RNA_PROCESSING; GO_RNA_SPLICING
NEU_polyQ_45Qvs30Q	HsaEX0005149	chr11	130123779	130126700	JUNC00463538	clu_128951_+.1	APLP2	GT-AG	DA	TRUE	CassetteExon	-0.0342452	0.0066673	FALSE	chr11:130123612-130123779	168	chr11:130122513,130123612-130123779,130126700	S	chr11:130122513,130123612-130123779,130126700:+	168	chr11:130122305-130122513	chr11:130123612-130123779	chr11:130126700-130126830	hg38	mm10	chr9	31167561	31167728	ALTERNATIVE	MmuEX0005570	11:130123779:130126700:+	1674.58	ENSG00000084234	334	APLP2	amyloid beta precursor like protein 2 [Source:HGNC Symbol;Acc:HGNC:598]	GO_NEGATIVE_REGULATION_OF_CELL_CYCLE; GO_REGULATION_OF_CELL_CYCLE; GO_RNA_PROCESSING; GO_RNA_SPLICING
NEU_polyQ_45Qvs30Q	HsaEX0005149	chr11	130122513	130126700	JUNC00463522	clu_128951_+.1	APLP2	GT-AG	DA	TRUE	CassetteExon	0.0759639	0.0066673	FALSE	chr11:130123612-130123779	168	chr11:130122513,130123612-130123779,130126700	S	chr11:130122513,130123612-130123779,130126700:+	168	chr11:130122305-130122513	chr11:130123612-130123779	chr11:130126700-130126830	hg38	mm10	chr9	31167561	31167728	ALTERNATIVE	MmuEX0005570	11:130122513:130126700:+	3409.9	ENSG00000084234	334	APLP2	amyloid beta precursor like protein 2 [Source:HGNC Symbol;Acc:HGNC:598]	GO_NEGATIVE_REGULATION_OF_CELL_CYCLE; GO_REGULATION_OF_CELL_CYCLE; GO_RNA_PROCESSING; GO_RNA_SPLICING
NEU_polyQ_45Qvs30Q	HsaEX0005271	chr11	72692785	72693325	JUNC00421731	clu_73228_-.1	ARAP1	GT-AG	DA	TRUE	CassetteExon	-0.046693	0.00827814	FALSE	chr11:72692753-72692785	33	chr11:72693325,72692753-72692785,72688537	S	chr11:72693325,72692753-72692785,72688537:-	33	chr11:72693325-72693470	chr11:72692753-72692785	chr11:72688455-72688537	hg38	mm10	chr7	101404933	101404965	ALTERNATIVE	MmuEX0005681	11:72692785:72693325:-	17.725	ENSG00000186635	116985	ARAP1	ArfGAP with RhoGAP domain, ankyrin repeat and PH domain 1 [Source:HGNC Symbol;Acc:HGNC:16925]	GO_CELL_CYCLE; GO_MITOTIC_CELL_CYCLE; GO_NEGATIVE_REGULATION_OF_CELL_CYCLE; GO_REGULATION_OF_CELL_CYCLE; GO_REGULATION_OF_MITOTIC_CELL_CYCLE; GO_RNA_PROCESSING; GO_RNA_SPLICING
NEU_polyQ_45Qvs30Q	HsaEX0005271	chr11	72688537	72692753	JUNC00421722	clu_73228_-.1	ARAP1	GT-AG	DA	TRUE	CassetteExon	-0.0458866	0.00827814	FALSE	chr11:72692753-72692785	33	chr11:72693325,72692753-72692785,72688537	S	chr11:72693325,72692753-72692785,72688537:-	33	chr11:72693325-72693470	chr11:72692753-72692785	chr11:72688455-72688537	hg38	mm10	chr7	101404933	101404965	ALTERNATIVE	MmuEX0005681	11:72688537:72692753:-	19.95	ENSG00000186635	116985	ARAP1	ArfGAP with RhoGAP domain, ankyrin repeat and PH domain 1 [Source:HGNC Symbol;Acc:HGNC:16925]	GO_CELL_CYCLE; GO_MITOTIC_CELL_CYCLE; GO_NEGATIVE_REGULATION_OF_CELL_CYCLE; GO_REGULATION_OF_CELL_CYCLE; GO_REGULATION_OF_MITOTIC_CELL_CYCLE; GO_RNA_PROCESSING; GO_RNA_SPLICING
NEU_polyQ_45Qvs30Q	HsaEX0005271	chr11	72688537	72693325	JUNC00421724	clu_73228_-.1	ARAP1	GT-AG	DA	TRUE	CassetteExon	0.0925796	0.00827814	FALSE	chr11:72692753-72692785	33	chr11:72693325,72692753-72692785,72688537	S	chr11:72693325,72692753-72692785,72688537:-	33	chr11:72693325-72693470	chr11:72692753-72692785	chr11:72688455-72688537	hg38	mm10	chr7	101404933	101404965	ALTERNATIVE	MmuEX0005681	11:72688537:72693325:-	228.575	ENSG00000186635	116985	ARAP1	ArfGAP with RhoGAP domain, ankyrin repeat and PH domain 1 [Source:HGNC Symbol;Acc:HGNC:16925]	GO_CELL_CYCLE; GO_MITOTIC_CELL_CYCLE; GO_NEGATIVE_REGULATION_OF_CELL_CYCLE; GO_REGULATION_OF_CELL_CYCLE; GO_REGULATION_OF_MITOTIC_CELL_CYCLE; GO_RNA_PROCESSING; GO_RNA_SPLICING
NEU_polyQ_45Qvs30Q	HsaEX0005425	chr16	24920260	24927684	JUNC00864814	clu_5029_-.1	ARHGAP17	GT-AG	DA	TRUE	CassetteExon	-0.0459485	0.000458774	FALSE	chr16:24927684-24927732	49	chr16:24930784,24927684-24927732,24920247+24920260	S	chr16:24930784,24927684-24927732,24920260:-	49	chr16:24930784-24931404	chr16:24927684-24927732	chr16:24919385-24920260	hg38	mm10	chr7	123283777	123283825	ALTERNATIVE	MmuEX0005804	16:24920260:24927684:-	100.225	ENSG00000140750	55114	ARHGAP17	Rho GTPase activating protein 17 [Source:HGNC Symbol;Acc:HGNC:18239]	GO_CELL_CYCLE; GO_NEGATIVE_REGULATION_OF_CELL_CYCLE; GO_RNA_PROCESSING; GO_RNA_SPLICING_VIA_TRANSESTERIFICATION_REACTIONS
NEU_polyQ_45Qvs30Q	HsaEX0005425	chr16	24920260	24930784	JUNC00864818	clu_5029_-.1	ARHGAP17	GT-AG	DA	TRUE	CassetteExon	0.0899092	0.000458774	FALSE	chr16:24927684-24927732	49	chr16:24930784,24927684-24927732,24920247+24920260	S	chr16:24930784,24927684-24927732,24920260:-	49	chr16:24930784-24931404	chr16:24927684-24927732	chr16:24919385-24920260	hg38	mm10	chr7	123283777	123283825	ALTERNATIVE	MmuEX0005804	16:24920260:24930784:-	337.225	ENSG00000140750	55114	ARHGAP17	Rho GTPase activating protein 17 [Source:HGNC Symbol;Acc:HGNC:18239]	GO_CELL_CYCLE; GO_NEGATIVE_REGULATION_OF_CELL_CYCLE; GO_RNA_PROCESSING; GO_RNA_SPLICING_VIA_TRANSESTERIFICATION_REACTIONS
NEU_polyQ_45Qvs30Q	HsaEX0005425	chr16	24927732	24930784	JUNC00864836	clu_5029_-.1	ARHGAP17	GT-AG	DA	TRUE	CassetteExon	-0.0439606	0.000458774	FALSE	chr16:24927684-24927732	49	chr16:24930784,24927684-24927732,24920247+24920260	S	chr16:24930784,24927684-24927732,24920260:-	49	chr16:24930784-24931404	chr16:24927684-24927732	chr16:24919385-24920260	hg38	mm10	chr7	123283777	123283825	ALTERNATIVE	MmuEX0005804	16:24927732:24930784:-	101.775	ENSG00000140750	55114	ARHGAP17	Rho GTPase activating protein 17 [Source:HGNC Symbol;Acc:HGNC:18239]	GO_CELL_CYCLE; GO_NEGATIVE_REGULATION_OF_CELL_CYCLE; GO_RNA_PROCESSING; GO_RNA_SPLICING_VIA_TRANSESTERIFICATION_REACTIONS
NEU_polyQ_45Qvs30Q	HsaEX0005480	chr18	6873775	6876131	JUNC01080466	clu_6694_+.1	ARHGAP28	GT-AG	DA	TRUE	CassetteExon	0.0169714	0.0265942	FALSE	chr18:6876131-6876208	78	chr18:6873775,6876131-6876208,6882137	S	chr18:6873775,6876131-6876208,6882137:+	78	chr18:6873684-6873775	chr18:6876131-6876208	chr18:6882137-6882299	hg38	mm10	chr17	67868951	67869028	HIGH PSI	MmuEX6079025	18:6873775:6876131:+	85.425	ENSG00000088756	79822	ARHGAP28	Rho GTPase activating protein 28 [Source:HGNC Symbol;Acc:HGNC:25509]	GO_MRNA_PROCESSING; GO_RNA_PROCESSING
NEU_polyQ_45Qvs30Q	HsaEX0005480	chr18	6876208	6882137	JUNC01080473	clu_6694_+.1	ARHGAP28	GT-AG	DA	TRUE	CassetteExon	-0.0736431	0.0265942	FALSE	chr18:6876131-6876208	78	chr18:6873775,6876131-6876208,6882137	S	chr18:6873775,6876131-6876208,6882137:+	78	chr18:6873684-6873775	chr18:6876131-6876208	chr18:6882137-6882299	hg38	mm10	chr17	67868951	67869028	HIGH PSI	MmuEX6079025	18:6876208:6882137:+	89.6	ENSG00000088756	79822	ARHGAP28	Rho GTPase activating protein 28 [Source:HGNC Symbol;Acc:HGNC:25509]	GO_MRNA_PROCESSING; GO_RNA_PROCESSING
NEU_polyQ_45Qvs30Q	HsaEX0005480	chr18	6873775	6882137	JUNC01080468	clu_6694_+.1	ARHGAP28	GT-AG	DA	TRUE	CassetteExon	0.0566717	0.0265942	FALSE	chr18:6876131-6876208	78	chr18:6873775,6876131-6876208,6882137	S	chr18:6873775,6876131-6876208,6882137:+	78	chr18:6873684-6873775	chr18:6876131-6876208	chr18:6882137-6882299	hg38	mm10	chr17	67868951	67869028	HIGH PSI	MmuEX6079025	18:6873775:6882137:+	4.225	ENSG00000088756	79822	ARHGAP28	Rho GTPase activating protein 28 [Source:HGNC Symbol;Acc:HGNC:25509]	GO_MRNA_PROCESSING; GO_RNA_PROCESSING
NEU_polyQ_45Qvs30Q	HsaEX0006045	chr17	4715043	4715973	JUNC00946365	clu_35230_+.1	ARRB2	GT-AG	DA	TRUE	CassetteExon	0.0312686	0.0013785	FALSE	chr17:4715013-4715043	31	chr17:4710744,4715013-4715043,4715973	S	chr17:4710744,4715013-4715043,4715973:+	31	chr17:4710489-4710744	chr17:4715013-4715043	chr17:4715973-4716033	hg38	mm10	chr11	70435542	70435572	HIGH PSI	MmuEX0006262	17:4715043:4715973:+	378.125	ENSG00000141480	409	ARRB2	arrestin beta 2 [Source:HGNC Symbol;Acc:HGNC:712]	GO_RNA_PROCESSING
NEU_polyQ_45Qvs30Q	HsaEX0006045	chr17	4710744	4715013	JUNC00946313	clu_35230_+.1	ARRB2	GT-AG	DA	TRUE	CassetteExon	0.0329687	0.0013785	FALSE	chr17:4715013-4715043	31	chr17:4710744,4715013-4715043,4715973	S	chr17:4710744,4715013-4715043,4715973:+	31	chr17:4710489-4710744	chr17:4715013-4715043	chr17:4715973-4716033	hg38	mm10	chr11	70435542	70435572	HIGH PSI	MmuEX0006262	17:4710744:4715013:+	289.65	ENSG00000141480	409	ARRB2	arrestin beta 2 [Source:HGNC Symbol;Acc:HGNC:712]	GO_RNA_PROCESSING
NEU_polyQ_45Qvs30Q	HsaEX0006045	chr17	4710744	4715973	JUNC00946318	clu_35230_+.1	ARRB2	GT-AG	DA	TRUE	CassetteExon	-0.0642373	0.0013785	FALSE	chr17:4715013-4715043	31	chr17:4710744,4715013-4715043,4715973	S	chr17:4710744,4715013-4715043,4715973:+	31	chr17:4710489-4710744	chr17:4715013-4715043	chr17:4715973-4716033	hg38	mm10	chr11	70435542	70435572	HIGH PSI	MmuEX0006262	17:4710744:4715973:+	191.875	ENSG00000141480	409	ARRB2	arrestin beta 2 [Source:HGNC Symbol;Acc:HGNC:712]	GO_RNA_PROCESSING
NEU_polyQ_45Qvs30Q	HsaEX0006332	chr8	61681036	61684039	JUNC02254402	clu_69639_-.1	ASPH	GT-AG	DA	TRUE	CassetteExon	0.102552	0.0212303	FALSE	chr8:61682439-61682483	45	chr8:61684039,61682439-61682483,61681036	S	chr8:61684039,61682439-61682483,61681036:-	45	chr8:61684039-61684188	chr8:61682439-61682483	chr8:61680968-61681036	hg38	mm10	chr4	9637659	9637703	ALTERNATIVE	MmuEX0006458	8:61681036:61684039:-	735.025	ENSG00000198363	444	ASPH	aspartate beta-hydroxylase [Source:HGNC Symbol;Acc:HGNC:757]	GO_CELL_CYCLE; GO_RNA_PROCESSING
NEU_polyQ_45Qvs30Q	HsaEX0006332	chr8	61681036	61682439	JUNC02254400	clu_69639_-.1	ASPH	GT-AG	DA	TRUE	CassetteExon	-0.0457133	0.0212303	FALSE	chr8:61682439-61682483	45	chr8:61684039,61682439-61682483,61681036	S	chr8:61684039,61682439-61682483,61681036:-	45	chr8:61684039-61684188	chr8:61682439-61682483	chr8:61680968-61681036	hg38	mm10	chr4	9637659	9637703	ALTERNATIVE	MmuEX0006458	8:61681036:61682439:-	73.25	ENSG00000198363	444	ASPH	aspartate beta-hydroxylase [Source:HGNC Symbol;Acc:HGNC:757]	GO_CELL_CYCLE; GO_RNA_PROCESSING
NEU_polyQ_45Qvs30Q	HsaEX0006332	chr8	61682483	61684039	JUNC02254404	clu_69639_-.1	ASPH	GT-AG	DA	TRUE	CassetteExon	-0.0568387	0.0212303	FALSE	chr8:61682439-61682483	45	chr8:61684039,61682439-61682483,61681036	S	chr8:61684039,61682439-61682483,61681036:-	45	chr8:61684039-61684188	chr8:61682439-61682483	chr8:61680968-61681036	hg38	mm10	chr4	9637659	9637703	ALTERNATIVE	MmuEX0006458	8:61682483:61684039:-	85.875	ENSG00000198363	444	ASPH	aspartate beta-hydroxylase [Source:HGNC Symbol;Acc:HGNC:757]	GO_CELL_CYCLE; GO_RNA_PROCESSING
NEU_polyQ_45Qvs30Q	HsaEX0007057	chr4	42556040	42569161	JUNC01780914	clu_84752_-.2	ATP8A1	GT-AG	DA	TRUE	CassetteExon	-0.118194	0.0114454	FALSE	chr4:42569161-42569205	45	chr4:42574619,42569161-42569205,42556040	S	chr4:42574619,42569161-42569205,42556040:-	45	chr4:42574619-42574707	chr4:42569161-42569205	chr4:42555968-42556040	hg38	mm10	chr5	67756650	67756694	ALTERNATIVE	MmuEX0006937	4:42556040:42569161:-	33.45	ENSG00000124406	10396	ATP8A1	ATPase phospholipid transporting 8A1 [Source:HGNC Symbol;Acc:HGNC:13531]	GO_REGULATION_OF_CELL_CYCLE; GO_RNA_PROCESSING
NEU_polyQ_45Qvs30Q	HsaEX0007057	chr4	42556040	42574619	JUNC01780916	clu_84752_-.2	ATP8A1	GT-AG	DA	TRUE	CassetteExon	0.231409	0.0114454	FALSE	chr4:42569161-42569205	45	chr4:42574619,42569161-42569205,42556040	S	chr4:42574619,42569161-42569205,42556040:-	45	chr4:42574619-42574707	chr4:42569161-42569205	chr4:42555968-42556040	hg38	mm10	chr5	67756650	67756694	ALTERNATIVE	MmuEX0006937	4:42556040:42574619:-	94.775	ENSG00000124406	10396	ATP8A1	ATPase phospholipid transporting 8A1 [Source:HGNC Symbol;Acc:HGNC:13531]	GO_REGULATION_OF_CELL_CYCLE; GO_RNA_PROCESSING
NEU_polyQ_45Qvs30Q	HsaEX0007057	chr4	42569205	42574619	JUNC01780924	clu_84752_-.2	ATP8A1	GT-AG	DA	TRUE	CassetteExon	-0.104119	0.0114454	FALSE	chr4:42569161-42569205	45	chr4:42574619,42569161-42569205,42556040	S	chr4:42574619,42569161-42569205,42556040:-	45	chr4:42574619-42574707	chr4:42569161-42569205	chr4:42555968-42556040	hg38	mm10	chr5	67756650	67756694	ALTERNATIVE	MmuEX0006937	4:42569205:42574619:-	31.9	ENSG00000124406	10396	ATP8A1	ATPase phospholipid transporting 8A1 [Source:HGNC Symbol;Acc:HGNC:13531]	GO_REGULATION_OF_CELL_CYCLE; GO_RNA_PROCESSING
NEU_polyQ_45Qvs30Q	HsaEX0007567	chr1	31728081	31728182	JUNC00058556	clu_17611_-.1	ADGRB2	GT-AG	DA	TRUE	CassetteExon	0.0552672	0.00482628	FALSE	chr1:31728025-31728081	57	chr1:31728182,31728025-31728081,31727605	S	chr1:31728182,31728025-31728081,31727605:-	57	chr1:31728182-31728277	chr1:31728025-31728081	chr1:31727117-31727605	hg38	mm10	chr4	130021733	130021765	\N	\N	1:31728081:31728182:-	192.5	ENSG00000121753	576	ADGRB2	adhesion G protein-coupled receptor B2 [Source:HGNC Symbol;Acc:HGNC:944]	GO_CELL_CYCLE; GO_MITOTIC_CELL_CYCLE; GO_REGULATION_OF_CELL_CYCLE; GO_RNA_PROCESSING
NEU_polyQ_45Qvs30Q	HsaEX0007567	chr1	31727605	31728182	JUNC00058553	clu_17611_-.1	ADGRB2	GT-AG	DA	TRUE	CassetteExon	-0.0766262	0.00482628	FALSE	chr1:31728025-31728081	57	chr1:31728182,31728025-31728081,31727605	S	chr1:31728182,31728025-31728081,31727605:-	57	chr1:31728182-31728277	chr1:31728025-31728081	chr1:31727117-31727605	hg38	mm10	chr4	130021733	130021765	\N	\N	1:31727605:31728182:-	109.75	ENSG00000121753	576	ADGRB2	adhesion G protein-coupled receptor B2 [Source:HGNC Symbol;Acc:HGNC:944]	GO_CELL_CYCLE; GO_MITOTIC_CELL_CYCLE; GO_REGULATION_OF_CELL_CYCLE; GO_RNA_PROCESSING
NEU_polyQ_45Qvs30Q	HsaEX0007567	chr1	31727605	31728025	JUNC00058550	clu_17611_-.1	ADGRB2	GT-AG	DA	TRUE	CassetteExon	0.021359	0.00482628	FALSE	chr1:31728025-31728081	57	chr1:31728182,31728025-31728081,31727605	S	chr1:31728182,31728025-31728081,31727605:-	57	chr1:31728182-31728277	chr1:31728025-31728081	chr1:31727117-31727605	hg38	mm10	chr4	130021733	130021765	\N	\N	1:31727605:31728025:-	151.45	ENSG00000121753	576	ADGRB2	adhesion G protein-coupled receptor B2 [Source:HGNC Symbol;Acc:HGNC:944]	GO_CELL_CYCLE; GO_MITOTIC_CELL_CYCLE; GO_REGULATION_OF_CELL_CYCLE; GO_RNA_PROCESSING
NEU_polyQ_45Qvs30Q	HsaEX0007675	chr9	131492260	131494405	JUNC02391680	clu_117828_+.1	PRRC2B	GT-AG	DA	TRUE	CassetteExon	0.0379232	0.0353403	FALSE	chr9:131494405-131494486	82	chr9:131492260,131494405-131494486,131495740	S	chr9:131492260,131494405-131494486,131495740:+	82	chr9:131492169-131492260	chr9:131494405-131494486	chr9:131495740-131500197	hg38	mm10	chr2	32229263	32229344	ALTERNATIVE	MmuEX0037403	9:131492260:131494405:+	641.65	ENSG00000130723
NEU_polyQ_45Qvs30Q	HsaEX0007675	chr9	131494486	131495740	JUNC02391696	clu_117828_+.1	PRRC2B	GT-AG	DA	TRUE	CassetteExon	0.039599	0.0353403	FALSE	chr9:131494405-131494486	82	chr9:131492260,131494405-131494486,131495740	S	chr9:131492260,131494405-131494486,131495740:+	82	chr9:131492169-131492260	chr9:131494405-131494486	chr9:131495740-131500197	hg38	mm10	chr2	32229263	32229344	ALTERNATIVE	MmuEX0037403	9:131494486:131495740:+	579.975	ENSG00000130723
NEU_polyQ_45Qvs30Q	HsaEX0007675	chr9	131492260	131495740	JUNC02391684	clu_117828_+.1	PRRC2B	GT-AG	DA	TRUE	CassetteExon	-0.0745298	0.0353403	FALSE	chr9:131494405-131494486	82	chr9:131492260,131494405-131494486,131495740	S	chr9:131492260,131494405-131494486,131495740:+	82	chr9:131492169-131492260	chr9:131494405-131494486	chr9:131495740-131500197	hg38	mm10	chr2	32229263	32229344	ALTERNATIVE	MmuEX0037403	9:131492260:131495740:+	623.95	ENSG00000130723
NEU_polyQ_45Qvs30Q	HsaEX0007738	chr2	159412545	159427941	JUNC01384239	clu_121228_-.1	BAZ2B	GT-AG	DA	TRUE	CassetteExon	0.0668248	0.000182461	FALSE	chr2:159427941-159428042	102	chr2:159428311,159427941-159428042,159412545	S	chr2:159428311,159427941-159428042,159412545:-	102	chr2:159428311-159428419	chr2:159427941-159428042	chr2:159412335-159412545	hg38	mm10	chr2	59957276	59957366	\N	\N	2:159412545:159427941:-	131.5	ENSG00000123636	29994	BAZ2B	bromodomain adjacent to zinc finger domain 2B [Source:HGNC Symbol;Acc:HGNC:963]	GO_CELL_CYCLE; GO_REGULATION_OF_CELL_CYCLE; GO_RNA_PROCESSING; GO_RNA_SPLICING
NEU_polyQ_45Qvs30Q	HsaEX0007738	chr2	159412545	159428311	JUNC01384242	clu_121228_-.1	BAZ2B	GT-AG	DA	TRUE	CassetteExon	-0.111836	0.000182461	FALSE	chr2:159427941-159428042	102	chr2:159428311,159427941-159428042,159412545	S	chr2:159428311,159427941-159428042,159412545:-	102	chr2:159428311-159428419	chr2:159427941-159428042	chr2:159412335-159412545	hg38	mm10	chr2	59957276	59957366	\N	\N	2:159412545:159428311:-	104.325	ENSG00000123636	29994	BAZ2B	bromodomain adjacent to zinc finger domain 2B [Source:HGNC Symbol;Acc:HGNC:963]	GO_CELL_CYCLE; GO_REGULATION_OF_CELL_CYCLE; GO_RNA_PROCESSING; GO_RNA_SPLICING
NEU_polyQ_45Qvs30Q	HsaEX0007738	chr2	159428042	159428311	JUNC01384253	clu_121228_-.1	BAZ2B	GT-AG	DA	TRUE	CassetteExon	0.0450107	0.000182461	FALSE	chr2:159427941-159428042	102	chr2:159428311,159427941-159428042,159412545	S	chr2:159428311,159427941-159428042,159412545:-	102	chr2:159428311-159428419	chr2:159427941-159428042	chr2:159412335-159412545	hg38	mm10	chr2	59957276	59957366	\N	\N	2:159428042:159428311:-	134.85	ENSG00000123636	29994	BAZ2B	bromodomain adjacent to zinc finger domain 2B [Source:HGNC Symbol;Acc:HGNC:963]	GO_CELL_CYCLE; GO_REGULATION_OF_CELL_CYCLE; GO_RNA_PROCESSING; GO_RNA_SPLICING
NEU_polyQ_45Qvs30Q	HsaEX0007801	chr3	107789876	107791240	JUNC01682943	clu_60875_+.1	BBX	GT-AG	DA	TRUE	CassetteExon	-0.0971623	0.00520803	FALSE	chr3:107789787-107789876	90	chr3:107778519,107789787-107789876,107791240	S	chr3:107778519,107789787-107789876,107791240:+	90	chr3:107778371-107778519	chr3:107789787-107789876	chr3:107791240-107791299	hg38	mm10	chr16	50210445	50210534	ALTERNATIVE	MmuEX0007778	3:107789876:107791240:+	94.85	ENSG00000114439	56987	BBX	BBX high mobility group box domain containing [Source:HGNC Symbol;Acc:HGNC:14422]	GO_RNA_PROCESSING
NEU_polyQ_45Qvs30Q	HsaEX0007801	chr3	107778519	107791240	JUNC01682936	clu_60875_+.1	BBX	GT-AG	DA	TRUE	CassetteExon	0.174499	0.00520803	FALSE	chr3:107789787-107789876	90	chr3:107778519,107789787-107789876,107791240	S	chr3:107778519,107789787-107789876,107791240:+	90	chr3:107778371-107778519	chr3:107789787-107789876	chr3:107791240-107791299	hg38	mm10	chr16	50210445	50210534	ALTERNATIVE	MmuEX0007778	3:107778519:107791240:+	168.975	ENSG00000114439	56987	BBX	BBX high mobility group box domain containing [Source:HGNC Symbol;Acc:HGNC:14422]	GO_RNA_PROCESSING
NEU_polyQ_45Qvs30Q	HsaEX0007801	chr3	107778519	107789787	JUNC01682934	clu_60875_+.1	BBX	GT-AG	DA	TRUE	CassetteExon	-0.0773364	0.00520803	FALSE	chr3:107789787-107789876	90	chr3:107778519,107789787-107789876,107791240	S	chr3:107778519,107789787-107789876,107791240:+	90	chr3:107778371-107778519	chr3:107789787-107789876	chr3:107791240-107791299	hg38	mm10	chr16	50210445	50210534	ALTERNATIVE	MmuEX0007778	3:107778519:107789787:+	95.725	ENSG00000114439	56987	BBX	BBX high mobility group box domain containing [Source:HGNC Symbol;Acc:HGNC:14422]	GO_RNA_PROCESSING
NEU_polyQ_45Qvs30Q	HsaEX0007938	chrX	40071690	40072349	JUNC02431314	clu_39032_-.1	BCOR	GT-AG	DA	TRUE	CassetteExon	-0.0115091	0.0252017	FALSE	chrX:40071637-40071690	54	chrX:40072349,40071637-40071690,40071159	S	chrX:40072349,40071637-40071690,40071159:-	54	chrX:40072349-40075180	chrX:40071637-40071690	chrX:40070973-40071159	hg38	mm10	chrX	12055639	12055692	ALTERNATIVE	MmuEX0007882	X:40071690:40072349:-	292.975	ENSG00000183337	54880	BCOR	BCL6 corepressor [Source:HGNC Symbol;Acc:HGNC:20893]	GO_RNA_PROCESSING
NEU_polyQ_45Qvs30Q	HsaEX0007938	chrX	40071159	40071637	JUNC02431307	clu_39032_-.1	BCOR	GT-AG	DA	TRUE	CassetteExon	-0.0585116	0.0252017	FALSE	chrX:40071637-40071690	54	chrX:40072349,40071637-40071690,40071159	S	chrX:40072349,40071637-40071690,40071159:-	54	chrX:40072349-40075180	chrX:40071637-40071690	chrX:40070973-40071159	hg38	mm10	chrX	12055639	12055692	ALTERNATIVE	MmuEX0007882	X:40071159:40071637:-	287.9	ENSG00000183337	54880	BCOR	BCL6 corepressor [Source:HGNC Symbol;Acc:HGNC:20893]	GO_RNA_PROCESSING
NEU_polyQ_45Qvs30Q	HsaEX0007938	chrX	40071159	40072349	JUNC02431309	clu_39032_-.1	BCOR	GT-AG	DA	TRUE	CassetteExon	0.0700207	0.0252017	FALSE	chrX:40071637-40071690	54	chrX:40072349,40071637-40071690,40071159	S	chrX:40072349,40071637-40071690,40071159:-	54	chrX:40072349-40075180	chrX:40071637-40071690	chrX:40070973-40071159	hg38	mm10	chrX	12055639	12055692	ALTERNATIVE	MmuEX0007882	X:40071159:40072349:-	97.85	ENSG00000183337	54880	BCOR	BCL6 corepressor [Source:HGNC Symbol;Acc:HGNC:20893]	GO_RNA_PROCESSING
NEU_polyQ_45Qvs30Q	HsaEX0009312	chr13	102766580	102768260	JUNC00635335	clu_11275_-.1	TEX30	GT-AG	DA	TRUE	CassetteExon	0.0396582	0.0466048	FALSE	chr13:102767273-102767478	206	chr13:102768260,102767273-102767478,102766580	S	chr13:102768260,102767273-102767478,102766580:-	206	chr13:102768260-102768311	chr13:102767273-102767478	chr13:102766110-102766580	hg38	mm10	chr1	44087843	44088048	HIGH PSI	MmuEX6023970	13:102766580:102768260:-	55.6	ENSG00000151287	93081	TEX30	testis expressed 30 [Source:HGNC Symbol;Acc:HGNC:25188]	GO_REGULATION_OF_CELL_CYCLE; GO_RNA_PROCESSING
NEU_polyQ_45Qvs30Q	HsaEX0009312	chr13	102767478	102768260	JUNC00635338	clu_11275_-.1	TEX30	GT-AG	DA	TRUE	CassetteExon	0.0204026	0.0466048	FALSE	chr13:102767273-102767478	206	chr13:102768260,102767273-102767478,102766580	S	chr13:102768260,102767273-102767478,102766580:-	206	chr13:102768260-102768311	chr13:102767273-102767478	chr13:102766110-102766580	hg38	mm10	chr1	44087843	44088048	HIGH PSI	MmuEX6023970	13:102767478:102768260:-	197.15	ENSG00000151287	93081	TEX30	testis expressed 30 [Source:HGNC Symbol;Acc:HGNC:25188]	GO_REGULATION_OF_CELL_CYCLE; GO_RNA_PROCESSING
NEU_polyQ_45Qvs30Q	HsaEX0009312	chr13	102766580	102767273	JUNC00635332	clu_11275_-.1	TEX30	GT-AG	DA	TRUE	CassetteExon	-0.0600608	0.0466048	FALSE	chr13:102767273-102767478	206	chr13:102768260,102767273-102767478,102766580	S	chr13:102768260,102767273-102767478,102766580:-	206	chr13:102768260-102768311	chr13:102767273-102767478	chr13:102766110-102766580	hg38	mm10	chr1	44087843	44088048	HIGH PSI	MmuEX6023970	13:102766580:102767273:-	272.3	ENSG00000151287	93081	TEX30	testis expressed 30 [Source:HGNC Symbol;Acc:HGNC:25188]	GO_REGULATION_OF_CELL_CYCLE; GO_RNA_PROCESSING
NEU_polyQ_45Qvs30Q	HsaEX0010348	chr1	172577559	172577764	JUNC00186539	clu_102081_+.1	SUCO	GT-AG	DA	TRUE	CassetteExon	0.0358373	1.39903e-07	FALSE	chr1:172577539-172577559	21	chr1:172575623,172577539-172577559,172577764	S	chr1:172575623,172577539-172577559,172577764:+	21	chr1:172575518-172575623	chr1:172577539-172577559	chr1:172577764-172577819	hg38	mm10	chr1	161845560	161845580	ALTERNATIVE	MmuEX0002765	1:172577559:172577764:+	329.15	ENSG00000094975	51430	SUCO	SUN domain containing ossification factor [Source:HGNC Symbol;Acc:HGNC:1240]	GO_CELL_CYCLE; GO_REGULATION_OF_CELL_CYCLE; GO_RNA_PROCESSING; GO_RNA_SPLICING_VIA_TRANSESTERIFICATION_REACTIONS
NEU_polyQ_45Qvs30Q	HsaEX0010348	chr1	172575623	172577539	JUNC00186533	clu_102081_+.1	SUCO	GT-AG	DA	TRUE	CassetteExon	0.0232778	1.39903e-07	FALSE	chr1:172577539-172577559	21	chr1:172575623,172577539-172577559,172577764	S	chr1:172575623,172577539-172577559,172577764:+	21	chr1:172575518-172575623	chr1:172577539-172577559	chr1:172577764-172577819	hg38	mm10	chr1	161845560	161845580	ALTERNATIVE	MmuEX0002765	1:172575623:172577539:+	292.1	ENSG00000094975	51430	SUCO	SUN domain containing ossification factor [Source:HGNC Symbol;Acc:HGNC:1240]	GO_CELL_CYCLE; GO_REGULATION_OF_CELL_CYCLE; GO_RNA_PROCESSING; GO_RNA_SPLICING_VIA_TRANSESTERIFICATION_REACTIONS
NEU_polyQ_45Qvs30Q	HsaEX0010348	chr1	172575623	172577764	JUNC00186535	clu_102081_+.1	SUCO	GT-AG	DA	TRUE	CassetteExon	-0.0591151	1.39903e-07	FALSE	chr1:172577539-172577559	21	chr1:172575623,172577539-172577559,172577764	S	chr1:172575623,172577539-172577559,172577764:+	21	chr1:172575518-172575623	chr1:172577539-172577559	chr1:172577764-172577819	hg38	mm10	chr1	161845560	161845580	ALTERNATIVE	MmuEX0002765	1:172575623:172577764:+	57.5	ENSG00000094975	51430	SUCO	SUN domain containing ossification factor [Source:HGNC Symbol;Acc:HGNC:1240]	GO_CELL_CYCLE; GO_REGULATION_OF_CELL_CYCLE; GO_RNA_PROCESSING; GO_RNA_SPLICING_VIA_TRANSESTERIFICATION_REACTIONS
NEU_polyQ_45Qvs30Q	HsaEX0010957	chr3	58753863	58806395	JUNC01669076	clu_88336_-.2	C3orf67	GT-AG	DA	TRUE	CassetteExon	0.193902	0.024592	FALSE	chr3:58806395-58806456	62	chr3:58831686,58806395-58806456,58753863	S	chr3:58831686,58806395-58806456,58753863:-	62	chr3:58831686-58831889	chr3:58806395-58806456	chr3:58753769-58753863	hg38	mm10	chr14	8473351	8473412	HIGH PSI	MmuEX0001562	3:58753863:58806395:-	35.65	ENSG00000163689	200844	CFAP20DC	CFAP20 domain containing [Source:HGNC Symbol;Acc:HGNC:24763]	GO_POSITIVE_REGULATION_OF_MITOTIC_CELL_CYCLE; GO_RNA_PROCESSING
NEU_polyQ_45Qvs30Q	HsaEX0010957	chr3	58806456	58831686	JUNC01669095	clu_88336_-.2	C3orf67	GT-AG	DA	TRUE	CassetteExon	0.0133317	0.024592	FALSE	chr3:58806395-58806456	62	chr3:58831686,58806395-58806456,58753863	S	chr3:58831686,58806395-58806456,58753863:-	62	chr3:58831686-58831889	chr3:58806395-58806456	chr3:58753769-58753863	hg38	mm10	chr14	8473351	8473412	HIGH PSI	MmuEX0001562	3:58806456:58831686:-	32.75	ENSG00000163689	200844	CFAP20DC	CFAP20 domain containing [Source:HGNC Symbol;Acc:HGNC:24763]	GO_POSITIVE_REGULATION_OF_MITOTIC_CELL_CYCLE; GO_RNA_PROCESSING
NEU_polyQ_45Qvs30Q	HsaEX0010957	chr3	58753863	58831686	JUNC01669078	clu_88336_-.2	C3orf67	GT-AG	DA	TRUE	CassetteExon	0.068127	0.024592	FALSE	chr3:58806395-58806456	62	chr3:58831686,58806395-58806456,58753863	S	chr3:58831686,58806395-58806456,58753863:-	62	chr3:58831686-58831889	chr3:58806395-58806456	chr3:58753769-58753863	hg38	mm10	chr14	8473351	8473412	HIGH PSI	MmuEX0001562	3:58753863:58831686:-	6.45	ENSG00000163689	200844	CFAP20DC	CFAP20 domain containing [Source:HGNC Symbol;Acc:HGNC:24763]	GO_POSITIVE_REGULATION_OF_MITOTIC_CELL_CYCLE; GO_RNA_PROCESSING
NEU_polyQ_45Qvs30Q	HsaEX0011438	chr7	30135298	30146177	JUNC02107460	clu_91032_+.2	MTURN	GT-AG	DA	TRUE	CassetteExon	-0.0624596	7.15008e-09	FALSE	chr7:30146177-30146299	123	chr7:30135298,30146177-30146299,30157438	S	chr7:30135298,30146177-30146299,30157438:+	123	chr7:30134810-30135298	chr7:30146177-30146299	chr7:30157438-30162762	hg38	mm10	chr6	54689006	54689128	HIGH PSI	MmuEX6004445	7:30135298:30146177:+	118.2	ENSG00000180354	222166	MTURN	maturin, neural progenitor differentiation regulator homolog [Source:HGNC Symbol;Acc:HGNC:25457]	GO_RNA_PROCESSING
NEU_polyQ_45Qvs30Q	HsaEX0011438	chr7	30135298	30157438	JUNC02107462	clu_91032_+.2	MTURN	GT-AG	DA	TRUE	CassetteExon	-0.00660528	7.15008e-09	FALSE	chr7:30146177-30146299	123	chr7:30135298,30146177-30146299,30157438	S	chr7:30135298,30146177-30146299,30157438:+	123	chr7:30134810-30135298	chr7:30146177-30146299	chr7:30157438-30162762	hg38	mm10	chr6	54689006	54689128	HIGH PSI	MmuEX6004445	7:30135298:30157438:+	18.175	ENSG00000180354	222166	MTURN	maturin, neural progenitor differentiation regulator homolog [Source:HGNC Symbol;Acc:HGNC:25457]	GO_RNA_PROCESSING
NEU_polyQ_45Qvs30Q	HsaEX0011438	chr7	30146299	30157438	JUNC02107476	clu_91032_+.2	MTURN	GT-AG	DA	TRUE	CassetteExon	-0.0679439	7.15008e-09	FALSE	chr7:30146177-30146299	123	chr7:30135298,30146177-30146299,30157438	S	chr7:30135298,30146177-30146299,30157438:+	123	chr7:30134810-30135298	chr7:30146177-30146299	chr7:30157438-30162762	hg38	mm10	chr6	54689006	54689128	HIGH PSI	MmuEX6004445	7:30146299:30157438:+	136.675	ENSG00000180354	222166	MTURN	maturin, neural progenitor differentiation regulator homolog [Source:HGNC Symbol;Acc:HGNC:25457]	GO_RNA_PROCESSING
NEU_polyQ_45Qvs30Q	HsaEX0011807	chr8	85221125	85224955	JUNC02265334	clu_23766_+.1	CA13	GT-AG	DA	TRUE	CassetteExon	0.176291	0.0475638	FALSE	chr8:85224955-85225295	341	chr8:85221125,85224955-85225295,85230085	S	chr8:85221125,85224955-85225295,85230085:+	341	chr8:85220587-85221125	chr8:85224955-85225295	chr8:85230085-85230200	NA	NA	NA	NA	NA	NA	NA	8:85221125:85224955:+	16.575	ENSG00000185015	377677	CA13	carbonic anhydrase 13 [Source:HGNC Symbol;Acc:HGNC:14914]	GO_CELL_CYCLE; GO_MITOTIC_CELL_CYCLE; GO_MRNA_PROCESSING; GO_RNA_PROCESSING
NEU_polyQ_45Qvs30Q	HsaEX0011807	chr8	85221125	85230085	JUNC02265335	clu_23766_+.1	CA13	GT-AG	DA	TRUE	CassetteExon	0.104563	0.0475638	FALSE	chr8:85224955-85225295	341	chr8:85221125,85224955-85225295,85230085	S	chr8:85221125,85224955-85225295,85230085:+	341	chr8:85220587-85221125	chr8:85224955-85225295	chr8:85230085-85230200	NA	NA	NA	NA	NA	NA	NA	8:85221125:85230085:+	5.475	ENSG00000185015	377677	CA13	carbonic anhydrase 13 [Source:HGNC Symbol;Acc:HGNC:14914]	GO_CELL_CYCLE; GO_MITOTIC_CELL_CYCLE; GO_MRNA_PROCESSING; GO_RNA_PROCESSING
NEU_polyQ_45Qvs30Q	HsaEX0011807	chr8	85225295	85230085	JUNC02265342	clu_23766_+.1	CA13	GT-AG	DA	TRUE	CassetteExon	-0.280854	0.0475638	FALSE	chr8:85224955-85225295	341	chr8:85221125,85224955-85225295,85230085	S	chr8:85221125,85224955-85225295,85230085:+	341	chr8:85220587-85221125	chr8:85224955-85225295	chr8:85230085-85230200	NA	NA	NA	NA	NA	NA	NA	8:85225295:85230085:+	8.35	ENSG00000185015	377677	CA13	carbonic anhydrase 13 [Source:HGNC Symbol;Acc:HGNC:14914]	GO_CELL_CYCLE; GO_MITOTIC_CELL_CYCLE; GO_MRNA_PROCESSING; GO_RNA_PROCESSING
NEU_polyQ_45Qvs30Q	HsaEX0012115	chr3	62518250	62530654	JUNC01670208	clu_88372_-.1	CADPS	NT-AG	DA	TRUE	CassetteExon	0.0438911	0.00200719	FALSE	chr3:62530654-62530812	159	chr3:62532871,62530654-62530812,62518250	S	chr3:62532871,62530654-62530812,62518250:-	159	chr3:62532871-62533058	chr3:62530654-62530812	chr3:62518149-62518250	hg38	mm10	chr14	12503250	12503408	ALTERNATIVE	MmuEX0008887	3:62518250:62530654:-	49.275	ENSG00000163618	8618	CADPS	calcium dependent secretion activator [Source:HGNC Symbol;Acc:HGNC:1426]	GO_CELL_CYCLE; GO_RNA_PROCESSING; GO_RNA_SPLICING
NEU_polyQ_45Qvs30Q	HsaEX0012115	chr3	62518250	62532871	JUNC01670210	clu_88372_-.1	CADPS	GT-AG	DA	TRUE	CassetteExon	-0.132637	0.00200719	FALSE	chr3:62530654-62530812	159	chr3:62532871,62530654-62530812,62518250	S	chr3:62532871,62530654-62530812,62518250:-	159	chr3:62532871-62533058	chr3:62530654-62530812	chr3:62518149-62518250	hg38	mm10	chr14	12503250	12503408	ALTERNATIVE	MmuEX0008887	3:62518250:62532871:-	53.35	ENSG00000163618	8618	CADPS	calcium dependent secretion activator [Source:HGNC Symbol;Acc:HGNC:1426]	GO_CELL_CYCLE; GO_RNA_PROCESSING; GO_RNA_SPLICING
NEU_polyQ_45Qvs30Q	HsaEX0012115	chr3	62530812	62532871	JUNC01670219	clu_88372_-.1	CADPS	GT-AG	DA	TRUE	CassetteExon	0.0887463	0.00200719	FALSE	chr3:62530654-62530812	159	chr3:62532871,62530654-62530812,62518250	S	chr3:62532871,62530654-62530812,62518250:-	159	chr3:62532871-62533058	chr3:62530654-62530812	chr3:62518149-62518250	hg38	mm10	chr14	12503250	12503408	ALTERNATIVE	MmuEX0008887	3:62530812:62532871:-	43.825	ENSG00000163618	8618	CADPS	calcium dependent secretion activator [Source:HGNC Symbol;Acc:HGNC:1426]	GO_CELL_CYCLE; GO_RNA_PROCESSING; GO_RNA_SPLICING
NEU_polyQ_45Qvs30Q	HsaEX0012290	chr1	200815644	200832200	JUNC00200082	clu_102680_+.1	CAMSAP2	GT-AG	DA	TRUE	CassetteExon	0.0817563	0.027272	FALSE	chr1:200828573-200828605	33	chr1:200815644,200828573-200828605,200832200	S	chr1:200815644,200828573-200828605,200832200:+	33	chr1:200815561-200815644	chr1:200828573-200828605	chr1:200832200-200832341	hg38	mm10	chr1	136297284	136297316	ALTERNATIVE	MmuEX0009010	1:200815644:200832200:+	252.075	ENSG00000118200	23271	CAMSAP2	calmodulin regulated spectrin associated protein family member 2 [Source:HGNC Symbol;Acc:HGNC:29188]	GO_CELL_CYCLE; GO_RNA_PROCESSING; GO_RNA_SPLICING_VIA_TRANSESTERIFICATION_REACTIONS
NEU_polyQ_45Qvs30Q	HsaEX0012290	chr1	200828605	200832200	JUNC00200090	clu_102680_+.1	CAMSAP2	GT-AG	DA	TRUE	CassetteExon	-0.0495773	0.027272	FALSE	chr1:200828573-200828605	33	chr1:200815644,200828573-200828605,200832200	S	chr1:200815644,200828573-200828605,200832200:+	33	chr1:200815561-200815644	chr1:200828573-200828605	chr1:200832200-200832341	hg38	mm10	chr1	136297284	136297316	ALTERNATIVE	MmuEX0009010	1:200828605:200832200:+	56.125	ENSG00000118200	23271	CAMSAP2	calmodulin regulated spectrin associated protein family member 2 [Source:HGNC Symbol;Acc:HGNC:29188]	GO_CELL_CYCLE; GO_RNA_PROCESSING; GO_RNA_SPLICING_VIA_TRANSESTERIFICATION_REACTIONS
NEU_polyQ_45Qvs30Q	HsaEX0012290	chr1	200815644	200828573	JUNC00200079	clu_102680_+.1	CAMSAP2	GT-AG	DA	TRUE	CassetteExon	-0.032179	0.027272	FALSE	chr1:200828573-200828605	33	chr1:200815644,200828573-200828605,200832200	S	chr1:200815644,200828573-200828605,200832200:+	33	chr1:200815561-200815644	chr1:200828573-200828605	chr1:200832200-200832341	hg38	mm10	chr1	136297284	136297316	ALTERNATIVE	MmuEX0009010	1:200815644:200828573:+	49.25	ENSG00000118200	23271	CAMSAP2	calmodulin regulated spectrin associated protein family member 2 [Source:HGNC Symbol;Acc:HGNC:29188]	GO_CELL_CYCLE; GO_RNA_PROCESSING; GO_RNA_SPLICING_VIA_TRANSESTERIFICATION_REACTIONS
NEU_polyQ_45Qvs30Q	HsaEX0012472	chr19	10921443	10921615	JUNC01156515	clu_112571_+.1	CARM1	GT-AG	DA	TRUE	CassetteExon	0.035368	0.017985	FALSE	chr19:10921375-10921443	69	chr19:10921127,10921375-10921443,10921615	S	chr19:10921127,10921375-10921443,10921615:+	69	chr19:10921050-10921127	chr19:10921375-10921443	chr19:10921615-10922777	hg38	mm10	chr9	21587851	21587919	ALTERNATIVE	MmuEX0009179	19:10921443:10921615:+	1227.58	ENSG00000142453	10498	CARM1	coactivator associated arginine methyltransferase 1 [Source:HGNC Symbol;Acc:HGNC:23393]	GO_REGULATION_OF_CELL_CYCLE; GO_RNA_PROCESSING
NEU_polyQ_45Qvs30Q	HsaEX0012472	chr19	10921127	10921615	JUNC01156507	clu_112571_+.1	CARM1	GT-AG	DA	TRUE	CassetteExon	-0.0748164	0.017985	FALSE	chr19:10921375-10921443	69	chr19:10921127,10921375-10921443,10921615	S	chr19:10921127,10921375-10921443,10921615:+	69	chr19:10921050-10921127	chr19:10921375-10921443	chr19:10921615-10922777	hg38	mm10	chr9	21587851	21587919	ALTERNATIVE	MmuEX0009179	19:10921127:10921615:+	314.125	ENSG00000142453	10498	CARM1	coactivator associated arginine methyltransferase 1 [Source:HGNC Symbol;Acc:HGNC:23393]	GO_REGULATION_OF_CELL_CYCLE; GO_RNA_PROCESSING
NEU_polyQ_45Qvs30Q	HsaEX0012472	chr19	10921127	10921375	JUNC01156505	clu_112571_+.1	CARM1	GT-AG	DA	TRUE	CassetteExon	0.0394483	0.017985	FALSE	chr19:10921375-10921443	69	chr19:10921127,10921375-10921443,10921615	S	chr19:10921127,10921375-10921443,10921615:+	69	chr19:10921050-10921127	chr19:10921375-10921443	chr19:10921615-10922777	hg38	mm10	chr9	21587851	21587919	ALTERNATIVE	MmuEX0009179	19:10921127:10921375:+	1236.92	ENSG00000142453	10498	CARM1	coactivator associated arginine methyltransferase 1 [Source:HGNC Symbol;Acc:HGNC:23393]	GO_REGULATION_OF_CELL_CYCLE; GO_RNA_PROCESSING
NEU_polyQ_45Qvs30Q	HsaEX0012694	chr7	116499931	116500260	JUNC02178709	clu_92675_+.1	CAV2	GT-AG	DA	TRUE	CassetteExon	-0.00829223	0.00061272	FALSE	chr7:116500260-116500447	188	chr7:116499931,116500260-116500447,116505971	S	chr7:116499931,116500260-116500447,116505971:+	188	chr7:116499841-116499931	chr7:116500260-116500447	chr7:116505971-116506108	hg38	mm10	chr6	17281895	17282082	HIGH PSI	MmuEX0009341	7:116499931:116500260:+	91.225	ENSG00000105971	858	CAV2	caveolin 2 [Source:HGNC Symbol;Acc:HGNC:1528]	GO_RNA_PROCESSING
NEU_polyQ_45Qvs30Q	HsaEX0012694	chr7	116500447	116505971	JUNC02178717	clu_92675_+.1	CAV2	GT-AG	DA	TRUE	CassetteExon	-0.0725777	0.00061272	FALSE	chr7:116500260-116500447	188	chr7:116499931,116500260-116500447,116505971	S	chr7:116499931,116500260-116500447,116505971:+	188	chr7:116499841-116499931	chr7:116500260-116500447	chr7:116505971-116506108	hg38	mm10	chr6	17281895	17282082	HIGH PSI	MmuEX0009341	7:116500447:116505971:+	81.025	ENSG00000105971	858	CAV2	caveolin 2 [Source:HGNC Symbol;Acc:HGNC:1528]	GO_RNA_PROCESSING
NEU_polyQ_45Qvs30Q	HsaEX0012694	chr7	116499931	116505971	JUNC02178711	clu_92675_+.1	CAV2	GT-AG	DA	TRUE	CassetteExon	0.0808699	0.00061272	FALSE	chr7:116500260-116500447	188	chr7:116499931,116500260-116500447,116505971	S	chr7:116499931,116500260-116500447,116505971:+	188	chr7:116499841-116499931	chr7:116500260-116500447	chr7:116505971-116506108	hg38	mm10	chr6	17281895	17282082	HIGH PSI	MmuEX0009341	7:116499931:116505971:+	3.425	ENSG00000105971	858	CAV2	caveolin 2 [Source:HGNC Symbol;Acc:HGNC:1528]	GO_RNA_PROCESSING
NEU_polyQ_45Qvs30Q	HsaEX0013076	chr4	24819975	24822497	JUNC01773070	clu_84559_-.1	CCDC149	GT-AG	DA	TRUE	CassetteExon	0.106893	0.0328459	FALSE	chr4:24821055-24821087	33	chr4:24822497,24821055-24821087,24819975	S	chr4:24822497,24821055-24821087,24819975:-	33	chr4:24822497-24822573	chr4:24821055-24821087	chr4:24819859-24819975	hg38	mm10	chr5	52391089	52391121	ALTERNATIVE	MmuEX1005912	4:24819975:24822497:-	73.925	ENSG00000181982	91050	CCDC149	coiled-coil domain containing 149 [Source:HGNC Symbol;Acc:HGNC:25405]	GO_CELL_CYCLE; GO_RNA_PROCESSING
NEU_polyQ_45Qvs30Q	HsaEX0013076	chr4	24819975	24821055	JUNC01773068	clu_84559_-.1	CCDC149	GT-AG	DA	TRUE	CassetteExon	-0.0491413	0.0328459	FALSE	chr4:24821055-24821087	33	chr4:24822497,24821055-24821087,24819975	S	chr4:24822497,24821055-24821087,24819975:-	33	chr4:24822497-24822573	chr4:24821055-24821087	chr4:24819859-24819975	hg38	mm10	chr5	52391089	52391121	ALTERNATIVE	MmuEX1005912	4:24819975:24821055:-	17.925	ENSG00000181982	91050	CCDC149	coiled-coil domain containing 149 [Source:HGNC Symbol;Acc:HGNC:25405]	GO_CELL_CYCLE; GO_RNA_PROCESSING
NEU_polyQ_45Qvs30Q	HsaEX0013076	chr4	24821087	24822497	JUNC01773073	clu_84559_-.1	CCDC149	GT-AG	DA	TRUE	CassetteExon	-0.0577522	0.0328459	FALSE	chr4:24821055-24821087	33	chr4:24822497,24821055-24821087,24819975	S	chr4:24822497,24821055-24821087,24819975:-	33	chr4:24822497-24822573	chr4:24821055-24821087	chr4:24819859-24819975	hg38	mm10	chr5	52391089	52391121	ALTERNATIVE	MmuEX1005912	4:24821087:24822497:-	17.225	ENSG00000181982	91050	CCDC149	coiled-coil domain containing 149 [Source:HGNC Symbol;Acc:HGNC:25405]	GO_CELL_CYCLE; GO_RNA_PROCESSING
NEU_polyQ_45Qvs30Q	HsaEX0013496	chr2	55303152	55308809	JUNC01315076	clu_119479_-.1	CCDC88A	GT-AG	DA	TRUE	CassetteExon	0.0143533	0.00373205	FALSE	chr2:55303069-55303152	84	chr2:55308809,55303069-55303152,55302072	S	chr2:55308809,55303069-55303152,55302072:-	84	chr2:55308809-55309023	chr2:55303069-55303152	chr2:55301872-55302072	hg38	mm10	chr11	29497343	29497426	ALTERNATIVE	MmuEX0009964	2:55303152:55308809:-	322.125	ENSG00000115355	55704	CCDC88A	coiled-coil domain containing 88A [Source:HGNC Symbol;Acc:HGNC:25523]	GO_CELL_CYCLE; GO_MRNA_PROCESSING; GO_RNA_PROCESSING
NEU_polyQ_45Qvs30Q	HsaEX0013496	chr2	55302072	55308809	JUNC01315067	clu_119479_-.1	CCDC88A	GT-AG	DA	TRUE	CassetteExon	-0.0728774	0.00373205	FALSE	chr2:55303069-55303152	84	chr2:55308809,55303069-55303152,55302072	S	chr2:55308809,55303069-55303152,55302072:-	84	chr2:55308809-55309023	chr2:55303069-55303152	chr2:55301872-55302072	hg38	mm10	chr11	29497343	29497426	ALTERNATIVE	MmuEX0009964	2:55302072:55308809:-	148.125	ENSG00000115355	55704	CCDC88A	coiled-coil domain containing 88A [Source:HGNC Symbol;Acc:HGNC:25523]	GO_CELL_CYCLE; GO_MRNA_PROCESSING; GO_RNA_PROCESSING
NEU_polyQ_45Qvs30Q	HsaEX0013496	chr2	55302072	55303069	JUNC01315065	clu_119479_-.1	CCDC88A	GT-AG	DA	TRUE	CassetteExon	0.0585241	0.00373205	FALSE	chr2:55303069-55303152	84	chr2:55308809,55303069-55303152,55302072	S	chr2:55308809,55303069-55303152,55302072:-	84	chr2:55308809-55309023	chr2:55303069-55303152	chr2:55301872-55302072	hg38	mm10	chr11	29497343	29497426	ALTERNATIVE	MmuEX0009964	2:55302072:55303069:-	270.875	ENSG00000115355	55704	CCDC88A	coiled-coil domain containing 88A [Source:HGNC Symbol;Acc:HGNC:25523]	GO_CELL_CYCLE; GO_MRNA_PROCESSING; GO_RNA_PROCESSING
NEU_polyQ_45Qvs30Q	HsaEX0013870	chr1	207785682	207793519	JUNC00210366	clu_103041_+.1	CD46	GT-AG	DA	TRUE	CassetteExon	0.135832	0.0154979	FALSE	chr1:207790253-207790345	93	chr1:207785682,207790253-207790345,207793519	S	chr1:207785682,207790253-207790345,207793519:+	93	chr1:207785619-207785682	chr1:207790253-207790345	chr1:207793519-207795513	hg38	mm10	chr1	195041995	195042013	\N	\N	1:207785682:207793519:+	943.525	ENSG00000117335	4179	CD46	CD46 molecule [Source:HGNC Symbol;Acc:HGNC:6953]	GO_RNA_PROCESSING
NEU_polyQ_45Qvs30Q	HsaEX0013870	chr1	207785682	207790253	JUNC00210362	clu_103041_+.1	CD46	GT-AG	DA	TRUE	CassetteExon	-0.0655149	0.0154979	FALSE	chr1:207790253-207790345	93	chr1:207785682,207790253-207790345,207793519	S	chr1:207785682,207790253-207790345,207793519:+	93	chr1:207785619-207785682	chr1:207790253-207790345	chr1:207793519-207795513	hg38	mm10	chr1	195041995	195042013	\N	\N	1:207785682:207790253:+	278.525	ENSG00000117335	4179	CD46	CD46 molecule [Source:HGNC Symbol;Acc:HGNC:6953]	GO_RNA_PROCESSING
NEU_polyQ_45Qvs30Q	HsaEX0013870	chr1	207790345	207793519	JUNC00210380	clu_103041_+.1	CD46	GT-AG	DA	TRUE	CassetteExon	-0.0692337	0.0154979	FALSE	chr1:207790253-207790345	93	chr1:207785682,207790253-207790345,207793519	S	chr1:207785682,207790253-207790345,207793519:+	93	chr1:207785619-207785682	chr1:207790253-207790345	chr1:207793519-207795513	hg38	mm10	chr1	195041995	195042013	\N	\N	1:207790345:207793519:+	249.65	ENSG00000117335	4179	CD46	CD46 molecule [Source:HGNC Symbol;Acc:HGNC:6953]	GO_RNA_PROCESSING
NEU_polyQ_45Qvs30Q	HsaEX0014132	chr8	25472184	25479913	JUNC02234042	clu_22997_+.1	CDCA2	GT-AG	DA	TRUE	CassetteExon	-0.0368842	0.0108808	FALSE	chr8:25472113-25472184	72	chr8:25469980,25472113-25472184,25479913	S	chr8:25469980,25472113-25472184,25479913:+	72	chr8:25469896-25469980	chr8:25472113-25472184	chr8:25479913-25480124	NA	NA	NA	NA	NA	NA	NA	8:25472184:25479913:+	23.475	ENSG00000184661	157313	CDCA2	cell division cycle associated 2 [Source:HGNC Symbol;Acc:HGNC:14623]	GO_CELL_CYCLE; GO_NEGATIVE_REGULATION_OF_CELL_CYCLE; GO_RNA_PROCESSING
NEU_polyQ_45Qvs30Q	HsaEX0014132	chr8	25469980	25472113	JUNC02234027	clu_22997_+.1	CDCA2	GT-AG	DA	TRUE	CassetteExon	-0.0402232	0.0108808	FALSE	chr8:25472113-25472184	72	chr8:25469980,25472113-25472184,25479913	S	chr8:25469980,25472113-25472184,25479913:+	72	chr8:25469896-25469980	chr8:25472113-25472184	chr8:25479913-25480124	NA	NA	NA	NA	NA	NA	NA	8:25469980:25472113:+	25.5	ENSG00000184661	157313	CDCA2	cell division cycle associated 2 [Source:HGNC Symbol;Acc:HGNC:14623]	GO_CELL_CYCLE; GO_NEGATIVE_REGULATION_OF_CELL_CYCLE; GO_RNA_PROCESSING
NEU_polyQ_45Qvs30Q	HsaEX0014132	chr8	25469980	25479913	JUNC02234031	clu_22997_+.1	CDCA2	GT-AG	DA	TRUE	CassetteExon	0.0771074	0.0108808	FALSE	chr8:25472113-25472184	72	chr8:25469980,25472113-25472184,25479913	S	chr8:25469980,25472113-25472184,25479913:+	72	chr8:25469896-25469980	chr8:25472113-25472184	chr8:25479913-25480124	NA	NA	NA	NA	NA	NA	NA	8:25469980:25479913:+	223.325	ENSG00000184661	157313	CDCA2	cell division cycle associated 2 [Source:HGNC Symbol;Acc:HGNC:14623]	GO_CELL_CYCLE; GO_NEGATIVE_REGULATION_OF_CELL_CYCLE; GO_RNA_PROCESSING
NEU_polyQ_45Qvs30Q	HsaEX0015504	chr3	33576275	33577202	JUNC01630368	clu_87111_-.1	CLASP2	GT-AG	DA	TRUE	CassetteExon	-0.0685711	0.00730054	FALSE	chr3:33577202-33577264	63	chr3:33581821,33577202-33577264,33576275	S	chr3:33581821,33577202-33577264,33576275:-	63	chr3:33581821-33581928	chr3:33577202-33577264	chr3:33576169-33576275	hg38	mm10	chr9	113875265	113875327	ALTERNATIVE	MmuEX0011530	3:33576275:33577202:-	145.125	ENSG00000163539	23122	CLASP2	cytoplasmic linker associated protein 2 [Source:HGNC Symbol;Acc:HGNC:17078]	GO_CELL_CYCLE; GO_RNA_PROCESSING; GO_RNA_SPLICING
NEU_polyQ_45Qvs30Q	HsaEX0015504	chr3	33577264	33581821	JUNC01630377	clu_87111_-.1	CLASP2	GT-AG	DA	TRUE	CassetteExon	-0.0700678	0.00730054	FALSE	chr3:33577202-33577264	63	chr3:33581821,33577202-33577264,33576275	S	chr3:33581821,33577202-33577264,33576275:-	63	chr3:33581821-33581928	chr3:33577202-33577264	chr3:33576169-33576275	hg38	mm10	chr9	113875265	113875327	ALTERNATIVE	MmuEX0011530	3:33577264:33581821:-	132.975	ENSG00000163539	23122	CLASP2	cytoplasmic linker associated protein 2 [Source:HGNC Symbol;Acc:HGNC:17078]	GO_CELL_CYCLE; GO_RNA_PROCESSING; GO_RNA_SPLICING
NEU_polyQ_45Qvs30Q	HsaEX0015504	chr3	33576275	33581821	JUNC01630371	clu_87111_-.1	CLASP2	GT-AG	DA	TRUE	CassetteExon	0.138639	0.00730054	FALSE	chr3:33577202-33577264	63	chr3:33581821,33577202-33577264,33576275	S	chr3:33581821,33577202-33577264,33576275:-	63	chr3:33581821-33581928	chr3:33577202-33577264	chr3:33576169-33576275	hg38	mm10	chr9	113875265	113875327	ALTERNATIVE	MmuEX0011530	3:33576275:33581821:-	402.425	ENSG00000163539	23122	CLASP2	cytoplasmic linker associated protein 2 [Source:HGNC Symbol;Acc:HGNC:17078]	GO_CELL_CYCLE; GO_RNA_PROCESSING; GO_RNA_SPLICING
NEU_polyQ_45Qvs30Q	HsaEX0015792	chr1	9737554	9741094	JUNC00022634	clu_16558_-.1	CLSTN1	GT-AG	DA	TRUE	CassetteExon	-0.118953	0.0013349	FALSE	chr1:9737498-9737554	57	chr1:9741094,9737498-9737554,9736042	S	chr1:9741094,9737498-9737554,9736042:-	57	chr1:9741094-9741256	chr1:9737498-9737554	chr1:9735885-9736042	hg38	mm10	chr4	149641658	149641714	ALTERNATIVE	MmuEX0011791	1:9737554:9741094:-	969.7	ENSG00000171603	22883	CLSTN1	calsyntenin 1 [Source:HGNC Symbol;Acc:HGNC:17447]	GO_CELL_CYCLE; GO_RNA_PROCESSING
NEU_polyQ_45Qvs30Q	HsaEX0015792	chr1	9736042	9741094	JUNC00022610	clu_16558_-.1	CLSTN1	GT-AG	DA	TRUE	CassetteExon	0.253897	0.0013349	FALSE	chr1:9737498-9737554	57	chr1:9741094,9737498-9737554,9736042	S	chr1:9741094,9737498-9737554,9736042:-	57	chr1:9741094-9741256	chr1:9737498-9737554	chr1:9735885-9736042	hg38	mm10	chr4	149641658	149641714	ALTERNATIVE	MmuEX0011791	1:9736042:9741094:-	404	ENSG00000171603	22883	CLSTN1	calsyntenin 1 [Source:HGNC Symbol;Acc:HGNC:17447]	GO_CELL_CYCLE; GO_RNA_PROCESSING
NEU_polyQ_45Qvs30Q	HsaEX0015792	chr1	9736042	9737498	JUNC00022604	clu_16558_-.1	CLSTN1	GT-AG	DA	TRUE	CassetteExon	-0.134944	0.0013349	FALSE	chr1:9737498-9737554	57	chr1:9741094,9737498-9737554,9736042	S	chr1:9741094,9737498-9737554,9736042:-	57	chr1:9741094-9741256	chr1:9737498-9737554	chr1:9735885-9736042	hg38	mm10	chr4	149641658	149641714	ALTERNATIVE	MmuEX0011791	1:9736042:9737498:-	1088.53	ENSG00000171603	22883	CLSTN1	calsyntenin 1 [Source:HGNC Symbol;Acc:HGNC:17447]	GO_CELL_CYCLE; GO_RNA_PROCESSING
NEU_polyQ_45Qvs30Q	HsaEX0015943	chrX	21561560	21563238	JUNC02426062	clu_291_+.1	CNKSR2	GT-AG	DA	TRUE	CassetteExon	0.0163274	0.00628341	FALSE	chrX:21561471-21561560	90	chrX:21532067,21561471-21561560,21563238	S	chrX:21532067,21561471-21561560,21563238:+	90	chrX:21531856-21532067	chrX:21561471-21561560	chrX:21563238-21563452	hg38	mm10	chrX	157890083	157890172	ALTERNATIVE	MmuEX0011877	X:21561560:21563238:+	67.475	ENSG00000149970	22866	CNKSR2	connector enhancer of kinase suppressor of Ras 2 [Source:HGNC Symbol;Acc:HGNC:19701]	GO_RNA_PROCESSING
NEU_polyQ_45Qvs30Q	HsaEX0015943	chrX	21532067	21561471	JUNC02426057	clu_291_+.1	CNKSR2	GT-AG	DA	TRUE	CassetteExon	0.0777129	0.00628341	FALSE	chrX:21561471-21561560	90	chrX:21532067,21561471-21561560,21563238	S	chrX:21532067,21561471-21561560,21563238:+	90	chrX:21531856-21532067	chrX:21561471-21561560	chrX:21563238-21563452	hg38	mm10	chrX	157890083	157890172	ALTERNATIVE	MmuEX0011877	X:21532067:21561471:+	70.075	ENSG00000149970	22866	CNKSR2	connector enhancer of kinase suppressor of Ras 2 [Source:HGNC Symbol;Acc:HGNC:19701]	GO_RNA_PROCESSING
NEU_polyQ_45Qvs30Q	HsaEX0015943	chrX	21532067	21563238	JUNC02426059	clu_291_+.1	CNKSR2	GT-AG	DA	TRUE	CassetteExon	-0.0940403	0.00628341	FALSE	chrX:21561471-21561560	90	chrX:21532067,21561471-21561560,21563238	S	chrX:21532067,21561471-21561560,21563238:+	90	chrX:21531856-21532067	chrX:21561471-21561560	chrX:21563238-21563452	hg38	mm10	chrX	157890083	157890172	ALTERNATIVE	MmuEX0011877	X:21532067:21563238:+	85.175	ENSG00000149970	22866	CNKSR2	connector enhancer of kinase suppressor of Ras 2 [Source:HGNC Symbol;Acc:HGNC:19701]	GO_RNA_PROCESSING
NEU_polyQ_45Qvs30Q	HsaEX0016461	chr4	108852280	108852902	JUNC01811520	clu_85732_-.1	COL25A1	GT-AG	DA	TRUE	CassetteExon	-0.0747473	0.0126308	FALSE	chr4:108852902-108852925	24	chr4:108859656,108852902-108852925,108852280	S	chr4:108859656,108852902-108852925,108852280:-	24	chr4:108859656-108859733	chr4:108852902-108852925	chr4:108852236-108852280	hg38	mm10	chr3	130559862	130559885	HIGH PSI	MmuEX1007268	4:108852280:108852902:-	40.2	ENSG00000188517	84570	COL25A1	collagen type XXV alpha 1 chain [Source:HGNC Symbol;Acc:HGNC:18603]	GO_CELL_CYCLE; GO_MRNA_PROCESSING; GO_NEGATIVE_REGULATION_OF_CELL_CYCLE; GO_RNA_PROCESSING
NEU_polyQ_45Qvs30Q	HsaEX0016461	chr4	108852280	108859656	JUNC01811522	clu_85732_-.1	COL25A1	GC-AG	DA	TRUE	CassetteExon	0.158699	0.0126308	FALSE	chr4:108852902-108852925	24	chr4:108859656,108852902-108852925,108852280	S	chr4:108859656,108852902-108852925,108852280:-	24	chr4:108859656-108859733	chr4:108852902-108852925	chr4:108852236-108852280	hg38	mm10	chr3	130559862	130559885	HIGH PSI	MmuEX1007268	4:108852280:108859656:-	26.825	ENSG00000188517	84570	COL25A1	collagen type XXV alpha 1 chain [Source:HGNC Symbol;Acc:HGNC:18603]	GO_CELL_CYCLE; GO_MRNA_PROCESSING; GO_NEGATIVE_REGULATION_OF_CELL_CYCLE; GO_RNA_PROCESSING
NEU_polyQ_45Qvs30Q	HsaEX0016461	chr4	108852925	108859656	JUNC01811527	clu_85732_-.1	COL25A1	GC-AG	DA	TRUE	CassetteExon	-0.0839513	0.0126308	FALSE	chr4:108852902-108852925	24	chr4:108859656,108852902-108852925,108852280	S	chr4:108859656,108852902-108852925,108852280:-	24	chr4:108859656-108859733	chr4:108852902-108852925	chr4:108852236-108852280	hg38	mm10	chr3	130559862	130559885	HIGH PSI	MmuEX1007268	4:108852925:108859656:-	43.3	ENSG00000188517	84570	COL25A1	collagen type XXV alpha 1 chain [Source:HGNC Symbol;Acc:HGNC:18603]	GO_CELL_CYCLE; GO_MRNA_PROCESSING; GO_NEGATIVE_REGULATION_OF_CELL_CYCLE; GO_RNA_PROCESSING
NEU_polyQ_45Qvs30Q	HsaEX0016805	chr17	48027789	48028472	JUNC01020337	clu_81370_-.1	COPZ2	GT-AG	DA	TRUE	CassetteExon	-0.0954267	0.0265241	FALSE	chr17:48027676-48027789	114	chr17:48028472,48027676-48027789,48026475	S	chr17:48028472,48027676-48027789,48026475:-	114	chr17:48028472-48028510	chr17:48027676-48027789	chr17:48026167-48026475	hg38	mm10	chr11	96858169	96858277	\N	\N	17:48027789:48028472:-	8.925	ENSG00000005243	51226	COPZ2	COPI coat complex subunit zeta 2 [Source:HGNC Symbol;Acc:HGNC:19356]	GO_RNA_PROCESSING
NEU_polyQ_45Qvs30Q	HsaEX0016805	chr17	48026475	48028472	JUNC01020330	clu_81370_-.1	COPZ2	GT-AG	DA	TRUE	CassetteExon	0.251814	0.0265241	FALSE	chr17:48027676-48027789	114	chr17:48028472,48027676-48027789,48026475	S	chr17:48028472,48027676-48027789,48026475:-	114	chr17:48028472-48028510	chr17:48027676-48027789	chr17:48026167-48026475	hg38	mm10	chr11	96858169	96858277	\N	\N	17:48026475:48028472:-	3.775	ENSG00000005243	51226	COPZ2	COPI coat complex subunit zeta 2 [Source:HGNC Symbol;Acc:HGNC:19356]	GO_RNA_PROCESSING
NEU_polyQ_45Qvs30Q	HsaEX0016805	chr17	48026475	48027676	JUNC01020328	clu_81370_-.1	COPZ2	GT-AG	DA	TRUE	CassetteExon	-0.156387	0.0265241	FALSE	chr17:48027676-48027789	114	chr17:48028472,48027676-48027789,48026475	S	chr17:48028472,48027676-48027789,48026475:-	114	chr17:48028472-48028510	chr17:48027676-48027789	chr17:48026167-48026475	hg38	mm10	chr11	96858169	96858277	\N	\N	17:48026475:48027676:-	9.125	ENSG00000005243	51226	COPZ2	COPI coat complex subunit zeta 2 [Source:HGNC Symbol;Acc:HGNC:19356]	GO_RNA_PROCESSING
NEU_polyQ_45Qvs30Q	HsaEX0017872	chr11	57806035	57806461	JUNC00385841	clu_126563_+.1	CTNND1	GT-AG	DA	TRUE	CassetteExon	0.0777003	0.0287089	FALSE	chr11:57806461-57806478	18	chr11:57806035,57806461-57806478,57806915	S	chr11:57806035,57806461-57806478,57806915:+	18	chr11:57805882-57806035	chr11:57806461-57806478	chr11:57806915-57806983	hg38	mm10	chr2	84612532	84612549	ALTERNATIVE	MmuEX0013079	11:57806035:57806461:+	746.225	ENSG00000198561	1500	CTNND1	catenin delta 1 [Source:HGNC Symbol;Acc:HGNC:2515]	GO_CELL_CYCLE; GO_MRNA_PROCESSING; GO_RNA_PROCESSING
NEU_polyQ_45Qvs30Q	HsaEX0017872	chr11	57806478	57806915	JUNC00385850	clu_126563_+.1	CTNND1	GT-AG	DA	TRUE	CassetteExon	0.0587283	0.0287089	FALSE	chr11:57806461-57806478	18	chr11:57806035,57806461-57806478,57806915	S	chr11:57806035,57806461-57806478,57806915:+	18	chr11:57805882-57806035	chr11:57806461-57806478	chr11:57806915-57806983	hg38	mm10	chr2	84612532	84612549	ALTERNATIVE	MmuEX0013079	11:57806478:57806915:+	653.1	ENSG00000198561	1500	CTNND1	catenin delta 1 [Source:HGNC Symbol;Acc:HGNC:2515]	GO_CELL_CYCLE; GO_MRNA_PROCESSING; GO_RNA_PROCESSING
NEU_polyQ_45Qvs30Q	HsaEX0017872	chr11	57806035	57806915	JUNC00385845	clu_126563_+.1	CTNND1	GT-AG	DA	TRUE	CassetteExon	-0.136429	0.0287089	FALSE	chr11:57806461-57806478	18	chr11:57806035,57806461-57806478,57806915	S	chr11:57806035,57806461-57806478,57806915:+	18	chr11:57805882-57806035	chr11:57806461-57806478	chr11:57806915-57806983	hg38	mm10	chr2	84612532	84612549	ALTERNATIVE	MmuEX0013079	11:57806035:57806915:+	385.8	ENSG00000198561	1500	CTNND1	catenin delta 1 [Source:HGNC Symbol;Acc:HGNC:2515]	GO_CELL_CYCLE; GO_MRNA_PROCESSING; GO_RNA_PROCESSING
NEU_polyQ_45Qvs30Q	HsaEX0018410	chr14	59331920	59338385	JUNC00679304	clu_41501_+.1	DAAM1	GT-AG	DA	TRUE	CassetteExon	-0.0838188	0.00193087	FALSE	chr14:59338385-59338414	30	chr14:59331920,59338385-59338414,59340074	S	chr14:59331920,59338385-59338414,59340074:+	30	chr14:59331813-59331920	chr14:59338385-59338414	chr14:59340074-59340180	hg38	mm10	chr12	71958747	71958773	ALTERNATIVE	MmuEX0013683	14:59331920:59338385:+	86.3	ENSG00000100592	23002	DAAM1	dishevelled associated activator of morphogenesis 1 [Source:HGNC Symbol;Acc:HGNC:18142]	GO_CELL_CYCLE; GO_RNA_PROCESSING
NEU_polyQ_45Qvs30Q	HsaEX0018410	chr14	59338414	59340074	JUNC00679318	clu_41501_+.1	DAAM1	GT-AG	DA	TRUE	CassetteExon	-0.0985752	0.00193087	FALSE	chr14:59338385-59338414	30	chr14:59331920,59338385-59338414,59340074	S	chr14:59331920,59338385-59338414,59340074:+	30	chr14:59331813-59331920	chr14:59338385-59338414	chr14:59340074-59340180	hg38	mm10	chr12	71958747	71958773	ALTERNATIVE	MmuEX0013683	14:59338414:59340074:+	101.725	ENSG00000100592	23002	DAAM1	dishevelled associated activator of morphogenesis 1 [Source:HGNC Symbol;Acc:HGNC:18142]	GO_CELL_CYCLE; GO_RNA_PROCESSING
NEU_polyQ_45Qvs30Q	HsaEX0018410	chr14	59331920	59340074	JUNC00679307	clu_41501_+.1	DAAM1	GT-AG	DA	TRUE	CassetteExon	0.182394	0.00193087	FALSE	chr14:59338385-59338414	30	chr14:59331920,59338385-59338414,59340074	S	chr14:59331920,59338385-59338414,59340074:+	30	chr14:59331813-59331920	chr14:59338385-59338414	chr14:59340074-59340180	hg38	mm10	chr12	71958747	71958773	ALTERNATIVE	MmuEX0013683	14:59331920:59340074:+	364.35	ENSG00000100592	23002	DAAM1	dishevelled associated activator of morphogenesis 1 [Source:HGNC Symbol;Acc:HGNC:18142]	GO_CELL_CYCLE; GO_RNA_PROCESSING
NEU_polyQ_45Qvs30Q	HsaEX0018764	chr2	74363628	74365075	JUNC01331766	clu_119917_-.1	DCTN1	GT-AG	DA	TRUE	CassetteExon	-0.059173	0.0204966	FALSE	chr2:74363614-74363628	15	chr2:74365075,74363614-74363628,74363427	S	chr2:74365075,74363614-74363628,74363427:-	15	chr2:74365075-74365241	chr2:74363614-74363628	chr2:74363294-74363427	hg38	mm10	chr6	83197319	83197333	ALTERNATIVE	MmuEX0013951	2:74363628:74365075:-	235.4	ENSG00000204843	1639	DCTN1	dynactin subunit 1 [Source:HGNC Symbol;Acc:HGNC:2711]	GO_CELL_CYCLE; GO_RNA_PROCESSING
NEU_polyQ_45Qvs30Q	HsaEX0018764	chr2	74363427	74363614	JUNC01331759	clu_119917_-.1	DCTN1	GT-AG	DA	TRUE	CassetteExon	-0.0668492	0.0204966	FALSE	chr2:74363614-74363628	15	chr2:74365075,74363614-74363628,74363427	S	chr2:74365075,74363614-74363628,74363427:-	15	chr2:74365075-74365241	chr2:74363614-74363628	chr2:74363294-74363427	hg38	mm10	chr6	83197319	83197333	ALTERNATIVE	MmuEX0013951	2:74363427:74363614:-	249	ENSG00000204843	1639	DCTN1	dynactin subunit 1 [Source:HGNC Symbol;Acc:HGNC:2711]	GO_CELL_CYCLE; GO_RNA_PROCESSING
NEU_polyQ_45Qvs30Q	HsaEX0018764	chr2	74363427	74365075	JUNC01331761	clu_119917_-.1	DCTN1	GT-AG	DA	TRUE	CassetteExon	0.126022	0.0204966	FALSE	chr2:74363614-74363628	15	chr2:74365075,74363614-74363628,74363427	S	chr2:74365075,74363614-74363628,74363427:-	15	chr2:74365075-74365241	chr2:74363614-74363628	chr2:74363294-74363427	hg38	mm10	chr6	83197319	83197333	ALTERNATIVE	MmuEX0013951	2:74363427:74365075:-	1013.45	ENSG00000204843	1639	DCTN1	dynactin subunit 1 [Source:HGNC Symbol;Acc:HGNC:2711]	GO_CELL_CYCLE; GO_RNA_PROCESSING
NEU_polyQ_45Qvs30Q	HsaEX0018777	chr5	150731906	150733368	JUNC01936917	clu_26783_-.1	DCTN4	GT-AG	DA	TRUE	CassetteExon	-0.0587197	0.00919912	FALSE	chr5:150731886-150731906	21	chr5:150733368,150731886-150731906,150731489	S	chr5:150733368,150731886-150731906,150731489:-	21	chr5:150733368-150733475	chr5:150731886-150731906	chr5:150731416-150731489	hg38	mm10	chr18	60545357	60545377	ALTERNATIVE	MmuEX0013957	5:150731906:150733368:-	126.025	ENSG00000132912	51164	DCTN4	dynactin subunit 4 [Source:HGNC Symbol;Acc:HGNC:15518]	GO_CELL_CYCLE; GO_RNA_PROCESSING
NEU_polyQ_45Qvs30Q	HsaEX0018777	chr5	150731489	150731886	JUNC01936910	clu_26783_-.1	DCTN4	GT-AG	DA	TRUE	CassetteExon	-0.0411515	0.00919912	FALSE	chr5:150731886-150731906	21	chr5:150733368,150731886-150731906,150731489	S	chr5:150733368,150731886-150731906,150731489:-	21	chr5:150733368-150733475	chr5:150731886-150731906	chr5:150731416-150731489	hg38	mm10	chr18	60545357	60545377	ALTERNATIVE	MmuEX0013957	5:150731489:150731886:-	118.1	ENSG00000132912	51164	DCTN4	dynactin subunit 4 [Source:HGNC Symbol;Acc:HGNC:15518]	GO_CELL_CYCLE; GO_RNA_PROCESSING
NEU_polyQ_45Qvs30Q	HsaEX0018777	chr5	150731489	150733368	JUNC01936912	clu_26783_-.1	DCTN4	GT-AG	DA	TRUE	CassetteExon	0.0998712	0.00919912	FALSE	chr5:150731886-150731906	21	chr5:150733368,150731886-150731906,150731489	S	chr5:150733368,150731886-150731906,150731489:-	21	chr5:150733368-150733475	chr5:150731886-150731906	chr5:150731416-150731489	hg38	mm10	chr18	60545357	60545377	ALTERNATIVE	MmuEX0013957	5:150731489:150733368:-	489.95	ENSG00000132912	51164	DCTN4	dynactin subunit 4 [Source:HGNC Symbol;Acc:HGNC:15518]	GO_CELL_CYCLE; GO_RNA_PROCESSING
NEU_polyQ_45Qvs30Q	HsaEX0018828	chr14	53051927	53054438	JUNC00673990	clu_124175_-.1	DDHD1	GT-AG	DA	TRUE	CassetteExon	-0.0271357	0.0240388	FALSE	chr14:53051844-53051927	84	chr14:53054438,53051844-53051927,53046949	S	chr14:53054438,53051844-53051927,53046949:-	84	chr14:53054438-53054629	chr14:53051844-53051927	chr14:53036745-53046949	hg38	mm10	chr14	45599102	45599185	ALTERNATIVE	MmuEX0014008	14:53051927:53054438:-	29.125	ENSG00000100523	80821	DDHD1	DDHD domain containing 1 [Source:HGNC Symbol;Acc:HGNC:19714]	GO_CELL_CYCLE; GO_NEGATIVE_REGULATION_OF_CELL_CYCLE; GO_RNA_PROCESSING
NEU_polyQ_45Qvs30Q	HsaEX0018828	chr14	53046949	53054438	JUNC00673984	clu_124175_-.1	DDHD1	GT-AG	DA	TRUE	CassetteExon	0.0791265	0.0240388	FALSE	chr14:53051844-53051927	84	chr14:53054438,53051844-53051927,53046949	S	chr14:53054438,53051844-53051927,53046949:-	84	chr14:53054438-53054629	chr14:53051844-53051927	chr14:53036745-53046949	hg38	mm10	chr14	45599102	45599185	ALTERNATIVE	MmuEX0014008	14:53046949:53054438:-	114.225	ENSG00000100523	80821	DDHD1	DDHD domain containing 1 [Source:HGNC Symbol;Acc:HGNC:19714]	GO_CELL_CYCLE; GO_NEGATIVE_REGULATION_OF_CELL_CYCLE; GO_RNA_PROCESSING
NEU_polyQ_45Qvs30Q	HsaEX0018828	chr14	53046949	53051844	JUNC00673979	clu_124175_-.1	DDHD1	GT-AG	DA	TRUE	CassetteExon	-0.0519909	0.0240388	FALSE	chr14:53051844-53051927	84	chr14:53054438,53051844-53051927,53046949	S	chr14:53054438,53051844-53051927,53046949:-	84	chr14:53054438-53054629	chr14:53051844-53051927	chr14:53036745-53046949	hg38	mm10	chr14	45599102	45599185	ALTERNATIVE	MmuEX0014008	14:53046949:53051844:-	27.3	ENSG00000100523	80821	DDHD1	DDHD domain containing 1 [Source:HGNC Symbol;Acc:HGNC:19714]	GO_CELL_CYCLE; GO_NEGATIVE_REGULATION_OF_CELL_CYCLE; GO_RNA_PROCESSING
NEU_polyQ_45Qvs30Q	HsaEX0019270	chr22	31861433	31870590	JUNC01574956	clu_110921_+.1	DEPDC5,Z82190.2	GT-AG	DA	TRUE	CassetteExon	-0.00328696	0.00148087	FALSE	chr22:31861368-31861433	66	chr22:31857553,31861368-31861433,31870590	S	chr22:31857553,31861368-31861433,31870590:+	66	chr22:31857445-31857553	chr22:31861368-31861433	chr22:31870590-31870744	hg38	mm10	chr5	32959281	32959346	ALTERNATIVE	MmuEX0014329	22:31861433:31870590:+	73.525	ENSG00000100150; ENSG00000285404	9681	DEPDC5	DEP domain containing 5, GATOR1 subcomplex subunit [Source:HGNC Symbol;Acc:HGNC:18423]; novel protein, DEPDC5-YWHAH readthrough	GO_MITOTIC_CELL_CYCLE; GO_MRNA_PROCESSING; GO_POSITIVE_REGULATION_OF_MITOTIC_CELL_CYCLE; GO_RNA_PROCESSING; GO_RNA_SPLICING
NEU_polyQ_45Qvs30Q	HsaEX0019270	chr22	31857553	31870590	JUNC01574948	clu_110921_+.1	DEPDC5,Z82190.2	GT-AG	DA	TRUE	CassetteExon	-0.0796376	0.00148087	FALSE	chr22:31861368-31861433	66	chr22:31857553,31861368-31861433,31870590	S	chr22:31857553,31861368-31861433,31870590:+	66	chr22:31857445-31857553	chr22:31861368-31861433	chr22:31870590-31870744	hg38	mm10	chr5	32959281	32959346	ALTERNATIVE	MmuEX0014329	22:31857553:31870590:+	19.9	ENSG00000100150; ENSG00000285404	9681	DEPDC5	DEP domain containing 5, GATOR1 subcomplex subunit [Source:HGNC Symbol;Acc:HGNC:18423]; novel protein, DEPDC5-YWHAH readthrough	GO_MITOTIC_CELL_CYCLE; GO_MRNA_PROCESSING; GO_POSITIVE_REGULATION_OF_MITOTIC_CELL_CYCLE; GO_RNA_PROCESSING; GO_RNA_SPLICING
NEU_polyQ_45Qvs30Q	HsaEX0019270	chr22	31857553	31861368	JUNC01574946	clu_110921_+.1	DEPDC5,Z82190.2	GT-AG	DA	TRUE	CassetteExon	0.0829245	0.00148087	FALSE	chr22:31861368-31861433	66	chr22:31857553,31861368-31861433,31870590	S	chr22:31857553,31861368-31861433,31870590:+	66	chr22:31857445-31857553	chr22:31861368-31861433	chr22:31870590-31870744	hg38	mm10	chr5	32959281	32959346	ALTERNATIVE	MmuEX0014329	22:31857553:31861368:+	69.55	ENSG00000100150; ENSG00000285404	9681	DEPDC5	DEP domain containing 5, GATOR1 subcomplex subunit [Source:HGNC Symbol;Acc:HGNC:18423]; novel protein, DEPDC5-YWHAH readthrough	GO_MITOTIC_CELL_CYCLE; GO_MRNA_PROCESSING; GO_POSITIVE_REGULATION_OF_MITOTIC_CELL_CYCLE; GO_RNA_PROCESSING; GO_RNA_SPLICING
NEU_polyQ_45Qvs30Q	HsaEX0019469	chr4	961834	961982	JUNC01753660	clu_84146_-.1	DGKQ	GT-AG	DA	TRUE	CassetteExon	0.0557421	0.0100833	FALSE	chr4:961688-961834	147	chr4:961982+961986,961688-961834,961578	S	chr4:961982,961688-961834,961578:-	147	chr4:961982-962082	chr4:961688-961834	chr4:961467-961578	hg38	mm10	chr5	108649587	108649733	HIGH PSI	MmuEX6019457	4:961834:961982:-	113.625	ENSG00000145214		DGKQ	diacylglycerol kinase theta [Source:HGNC Symbol;Acc:HGNC:2856]
NEU_polyQ_45Qvs30Q	HsaEX0019469	chr4	961578	961982	JUNC01753654	clu_84146_-.1	DGKQ	GT-AG	DA	TRUE	CassetteExon	-0.036375	0.0100833	FALSE	chr4:961688-961834	147	chr4:961982+961986,961688-961834,961578	S	chr4:961982,961688-961834,961578:-	147	chr4:961982-962082	chr4:961688-961834	chr4:961467-961578	hg38	mm10	chr5	108649587	108649733	HIGH PSI	MmuEX6019457	4:961578:961982:-	4	ENSG00000145214		DGKQ	diacylglycerol kinase theta [Source:HGNC Symbol;Acc:HGNC:2856]
NEU_polyQ_45Qvs30Q	HsaEX0019469	chr4	961578	961688	JUNC01753650	clu_84146_-.1	DGKQ	GT-AG	DA	TRUE	CassetteExon	-0.019367	0.0100833	FALSE	chr4:961688-961834	147	chr4:961982+961986,961688-961834,961578	S	chr4:961982,961688-961834,961578:-	147	chr4:961982-962082	chr4:961688-961834	chr4:961467-961578	hg38	mm10	chr5	108649587	108649733	HIGH PSI	MmuEX6019457	4:961578:961688:-	111.125	ENSG00000145214		DGKQ	diacylglycerol kinase theta [Source:HGNC Symbol;Acc:HGNC:2856]
NEU_polyQ_45Qvs30Q	HsaEX0019673	chr5	141588250	141618798	JUNC01928659	clu_26564_-.1	DIAPH1	GT-AG	DA	TRUE	CassetteExon	-0.0492198	0.000116427	FALSE	chr5:141588224-141588250	27	chr5:141618798,141588224-141588250,141587197	S	chr5:141618798,141588224-141588250,141587197:-	27	chr5:141618798-141619055	chr5:141588224-141588250	chr5:141587042-141587197	hg38	mm10	chr18	37906388	37906414	ALTERNATIVE	MmuEX0014636	5:141588250:141618798:-	266.125	ENSG00000131504	1729	DIAPH1	diaphanous related formin 1 [Source:HGNC Symbol;Acc:HGNC:2876]	GO_CELL_CYCLE; GO_RNA_PROCESSING
NEU_polyQ_45Qvs30Q	HsaEX0019673	chr5	141587197	141588224	JUNC01928643	clu_26564_-.1	DIAPH1	GT-AG	DA	TRUE	CassetteExon	-0.0574501	0.000116427	FALSE	chr5:141588224-141588250	27	chr5:141618798,141588224-141588250,141587197	S	chr5:141618798,141588224-141588250,141587197:-	27	chr5:141618798-141619055	chr5:141588224-141588250	chr5:141587042-141587197	hg38	mm10	chr18	37906388	37906414	ALTERNATIVE	MmuEX0014636	5:141587197:141588224:-	256.3	ENSG00000131504	1729	DIAPH1	diaphanous related formin 1 [Source:HGNC Symbol;Acc:HGNC:2876]	GO_CELL_CYCLE; GO_RNA_PROCESSING
NEU_polyQ_45Qvs30Q	HsaEX0019673	chr5	141587197	141618798	JUNC01928646	clu_26564_-.1	DIAPH1	GT-AG	DA	TRUE	CassetteExon	0.10667	0.000116427	FALSE	chr5:141588224-141588250	27	chr5:141618798,141588224-141588250,141587197	S	chr5:141618798,141588224-141588250,141587197:-	27	chr5:141618798-141619055	chr5:141588224-141588250	chr5:141587042-141587197	hg38	mm10	chr18	37906388	37906414	ALTERNATIVE	MmuEX0014636	5:141587197:141618798:-	90.175	ENSG00000131504	1729	DIAPH1	diaphanous related formin 1 [Source:HGNC Symbol;Acc:HGNC:2876]	GO_CELL_CYCLE; GO_RNA_PROCESSING
NEU_polyQ_45Qvs30Q	HsaEX0020455	chr19	10805967	10808569	JUNC01156070	clu_112530_+.1	DNM2	GT-AG	DA	TRUE	CassetteExon	0.113969	0.0487157	FALSE	chr19:10808569-10808580	12	chr19:10805967,10808569-10808580,10812264	S	chr19:10805967,10808569-10808580,10812264:+	12	chr19:10805916-10805967	chr19:10808569-10808580	chr19:10812264-10812377	hg38	mm10	chr9	21490658	21490669	ALTERNATIVE	MmuEX0015304	19:10805967:10808569:+	759.075	ENSG00000079805	1785	DNM2	dynamin 2 [Source:HGNC Symbol;Acc:HGNC:2974]	GO_CELL_CYCLE; GO_REGULATION_OF_CELL_CYCLE; GO_RNA_PROCESSING; GO_RNA_SPLICING_VIA_TRANSESTERIFICATION_REACTIONS
NEU_polyQ_45Qvs30Q	HsaEX0020455	chr19	10805967	10812264	JUNC01156075	clu_112530_+.1	DNM2	GT-AG	DA	TRUE	CassetteExon	-0.22135	0.0487157	FALSE	chr19:10808569-10808580	12	chr19:10805967,10808569-10808580,10812264	S	chr19:10805967,10808569-10808580,10812264:+	12	chr19:10805916-10805967	chr19:10808569-10808580	chr19:10812264-10812377	hg38	mm10	chr9	21490658	21490669	ALTERNATIVE	MmuEX0015304	19:10805967:10812264:+	335.45	ENSG00000079805	1785	DNM2	dynamin 2 [Source:HGNC Symbol;Acc:HGNC:2974]	GO_CELL_CYCLE; GO_REGULATION_OF_CELL_CYCLE; GO_RNA_PROCESSING; GO_RNA_SPLICING_VIA_TRANSESTERIFICATION_REACTIONS
NEU_polyQ_45Qvs30Q	HsaEX0020455	chr19	10808580	10812264	JUNC01156090	clu_112530_+.1	DNM2	GT-AG	DA	TRUE	CassetteExon	0.107381	0.0487157	FALSE	chr19:10808569-10808580	12	chr19:10805967,10808569-10808580,10812264	S	chr19:10805967,10808569-10808580,10812264:+	12	chr19:10805916-10805967	chr19:10808569-10808580	chr19:10812264-10812377	hg38	mm10	chr9	21490658	21490669	ALTERNATIVE	MmuEX0015304	19:10808580:10812264:+	753.675	ENSG00000079805	1785	DNM2	dynamin 2 [Source:HGNC Symbol;Acc:HGNC:2974]	GO_CELL_CYCLE; GO_REGULATION_OF_CELL_CYCLE; GO_RNA_PROCESSING; GO_RNA_SPLICING_VIA_TRANSESTERIFICATION_REACTIONS
NEU_polyQ_45Qvs30Q	HsaEX0021045	chr6	56466195	56469883	JUNC02020795	clu_12889_-.1	DST	GT-AG	DA	TRUE	CassetteExon	0.276044	0.00780711	FALSE	chr6:56468982-56468999	18	chr6:56469883,56468982-56468999,56466195	S	chr6:56469883,56468982-56468999,56466195:-	18	chr6:56469883-56469957	chr6:56468982-56468999	chr6:56466078-56466195	hg38	mm10	chr1	34296742	34296759	ALTERNATIVE	MmuEX0015771	6:56466195:56469883:-	291.85	ENSG00000151914	667	DST	dystonin [Source:HGNC Symbol;Acc:HGNC:1090]	GO_CELL_CYCLE; GO_MITOTIC_CELL_CYCLE; GO_NEGATIVE_REGULATION_OF_CELL_CYCLE; GO_REGULATION_OF_CELL_CYCLE; GO_RNA_PROCESSING; GO_RNA_SPLICING
NEU_polyQ_45Qvs30Q	HsaEX0021045	chr6	56468999	56469883	JUNC02020802	clu_12889_-.1	DST	GT-AG	DA	TRUE	CassetteExon	-0.13271	0.00780711	FALSE	chr6:56468982-56468999	18	chr6:56469883,56468982-56468999,56466195	S	chr6:56469883,56468982-56468999,56466195:-	18	chr6:56469883-56469957	chr6:56468982-56468999	chr6:56466078-56466195	hg38	mm10	chr1	34296742	34296759	ALTERNATIVE	MmuEX0015771	6:56468999:56469883:-	164.125	ENSG00000151914	667	DST	dystonin [Source:HGNC Symbol;Acc:HGNC:1090]	GO_CELL_CYCLE; GO_MITOTIC_CELL_CYCLE; GO_NEGATIVE_REGULATION_OF_CELL_CYCLE; GO_REGULATION_OF_CELL_CYCLE; GO_RNA_PROCESSING; GO_RNA_SPLICING
NEU_polyQ_45Qvs30Q	HsaEX0021045	chr6	56466195	56468982	JUNC02020793	clu_12889_-.1	DST	GT-AG	DA	TRUE	CassetteExon	-0.143334	0.00780711	FALSE	chr6:56468982-56468999	18	chr6:56469883,56468982-56468999,56466195	S	chr6:56469883,56468982-56468999,56466195:-	18	chr6:56469883-56469957	chr6:56468982-56468999	chr6:56466078-56466195	hg38	mm10	chr1	34296742	34296759	ALTERNATIVE	MmuEX0015771	6:56466195:56468982:-	171.1	ENSG00000151914	667	DST	dystonin [Source:HGNC Symbol;Acc:HGNC:1090]	GO_CELL_CYCLE; GO_MITOTIC_CELL_CYCLE; GO_NEGATIVE_REGULATION_OF_CELL_CYCLE; GO_REGULATION_OF_CELL_CYCLE; GO_RNA_PROCESSING; GO_RNA_SPLICING
NEU_polyQ_45Qvs30Q	HsaEX0021536	chr3	172755374	172755483	JUNC01726961	clu_62044_+.1	ECT2	GT-AG	DA	TRUE	CassetteExon	-0.0572229	0.000186308	FALSE	chr3:172755483-172755575	93	chr3:172755374,172755469+172755483-172755575,172756983	S*	chr3:172755374,172755483-172755575,172756983:+	93	chr3:172755295-172755374	chr3:172755483-172755575	chr3:172756983-172757165	hg38	mm10	chr3	27148795	27148887	ALTERNATIVE	MmuEX0016221	3:172755374:172755483:+	184.625	ENSG00000114346	1894	ECT2	epithelial cell transforming 2 [Source:HGNC Symbol;Acc:HGNC:3155]	GO_CELL_CYCLE; GO_RNA_PROCESSING; GO_RNA_SPLICING_VIA_TRANSESTERIFICATION_REACTIONS
NEU_polyQ_45Qvs30Q	HsaEX0021536	chr3	172755575	172756983	JUNC01726982	clu_62044_+.1	ECT2	GT-AG	DA	TRUE	CassetteExon	-0.0591006	0.000186308	FALSE	chr3:172755483-172755575	93	chr3:172755374,172755469+172755483-172755575,172756983	S*	chr3:172755374,172755483-172755575,172756983:+	93	chr3:172755295-172755374	chr3:172755483-172755575	chr3:172756983-172757165	hg38	mm10	chr3	27148795	27148887	ALTERNATIVE	MmuEX0016221	3:172755575:172756983:+	201.8	ENSG00000114346	1894	ECT2	epithelial cell transforming 2 [Source:HGNC Symbol;Acc:HGNC:3155]	GO_CELL_CYCLE; GO_RNA_PROCESSING; GO_RNA_SPLICING_VIA_TRANSESTERIFICATION_REACTIONS
NEU_polyQ_45Qvs30Q	HsaEX0021536	chr3	172755374	172756983	JUNC01726964	clu_62044_+.1	ECT2	GT-AG	DA	TRUE	CassetteExon	0.116324	0.000186308	FALSE	chr3:172755483-172755575	93	chr3:172755374,172755469+172755483-172755575,172756983	S*	chr3:172755374,172755483-172755575,172756983:+	93	chr3:172755295-172755374	chr3:172755483-172755575	chr3:172756983-172757165	hg38	mm10	chr3	27148795	27148887	ALTERNATIVE	MmuEX0016221	3:172755374:172756983:+	376.225	ENSG00000114346	1894	ECT2	epithelial cell transforming 2 [Source:HGNC Symbol;Acc:HGNC:3155]	GO_CELL_CYCLE; GO_RNA_PROCESSING; GO_RNA_SPLICING_VIA_TRANSESTERIFICATION_REACTIONS
NEU_polyQ_45Qvs30Q	HsaEX0021830	chr2	62831158	62859169	JUNC01320238	clu_55089_+.1	EHBP1	GT-AG	DA	TRUE	CassetteExon	0.128747	0.00793608	FALSE	chr2:62858406-62858510	105	chr2:62831158,62858406-62858510,62859169	S	chr2:62831158,62858406-62858510,62859169:+	105	chr2:62831019-62831158	chr2:62858406-62858510	chr2:62859169-62859291	hg38	mm10	chr11	22151788	22151892	ALTERNATIVE	MmuEX0016448	2:62831158:62859169:+	225.35	ENSG00000115504	23301	EHBP1	EH domain binding protein 1 [Source:HGNC Symbol;Acc:HGNC:29144]	GO_CELL_CYCLE; GO_REGULATION_OF_CELL_CYCLE; GO_RNA_PROCESSING
NEU_polyQ_45Qvs30Q	HsaEX0021830	chr2	62831158	62858406	JUNC01320236	clu_55089_+.1	EHBP1	GT-AG	DA	TRUE	CassetteExon	-0.0561565	0.00793608	FALSE	chr2:62858406-62858510	105	chr2:62831158,62858406-62858510,62859169	S	chr2:62831158,62858406-62858510,62859169:+	105	chr2:62831019-62831158	chr2:62858406-62858510	chr2:62859169-62859291	hg38	mm10	chr11	22151788	22151892	ALTERNATIVE	MmuEX0016448	2:62831158:62858406:+	23.575	ENSG00000115504	23301	EHBP1	EH domain binding protein 1 [Source:HGNC Symbol;Acc:HGNC:29144]	GO_CELL_CYCLE; GO_REGULATION_OF_CELL_CYCLE; GO_RNA_PROCESSING
NEU_polyQ_45Qvs30Q	HsaEX0021830	chr2	62858510	62859169	JUNC01320242	clu_55089_+.1	EHBP1	GT-AG	DA	TRUE	CassetteExon	-0.0725905	0.00793608	FALSE	chr2:62858406-62858510	105	chr2:62831158,62858406-62858510,62859169	S	chr2:62831158,62858406-62858510,62859169:+	105	chr2:62831019-62831158	chr2:62858406-62858510	chr2:62859169-62859291	hg38	mm10	chr11	22151788	22151892	ALTERNATIVE	MmuEX0016448	2:62858510:62859169:+	26.75	ENSG00000115504	23301	EHBP1	EH domain binding protein 1 [Source:HGNC Symbol;Acc:HGNC:29144]	GO_CELL_CYCLE; GO_REGULATION_OF_CELL_CYCLE; GO_RNA_PROCESSING
NEU_polyQ_45Qvs30Q	HsaEX0022632	chr20	36194360	36197859	JUNC01479475	clu_3012_+.1	EPB41L1	GT-AG	DA	TRUE	CassetteExon	0.136416	0.0265701	FALSE	chr20:36195329-36195364	36	chr20:36194360,36195329-36195364,36197651+36197859	S	chr20:36194360,36195329-36195364,36197859:+	36	chr20:36194212-36194360	chr20:36195329-36195364	chr20:36197859-36198041	hg38	mm10	chr2	156511785	156511820	ALTERNATIVE	MmuEX0016987	20:36194360:36197859:+	217.925	ENSG00000088367	2036	EPB41L1	erythrocyte membrane protein band 4.1 like 1 [Source:HGNC Symbol;Acc:HGNC:3378]	GO_CELL_CYCLE; GO_MEIOTIC_CELL_CYCLE; GO_METAPHASE_ANAPHASE_TRANSITION_OF_CELL_CYCLE; GO_NEGATIVE_REGULATION_OF_CELL_CYCLE; GO_NEGATIVE_REGULATION_OF_MITOTIC_CELL_CYCLE; GO_POSITIVE_REGULATION_OF_CELL_CYCLE; GO_REGULATION_OF_CELL_CYCLE; GO_RNA_PROCESSING; GO_RNA_SPLICING_VIA_TRANSESTERIFICATION_REACTIONS
NEU_polyQ_45Qvs30Q	HsaEX0022632	chr20	36195364	36197859	JUNC01479482	clu_3012_+.1	EPB41L1	GT-AG	DA	TRUE	CassetteExon	-0.0642888	0.0265701	FALSE	chr20:36195329-36195364	36	chr20:36194360,36195329-36195364,36197651+36197859	S	chr20:36194360,36195329-36195364,36197859:+	36	chr20:36194212-36194360	chr20:36195329-36195364	chr20:36197859-36198041	hg38	mm10	chr2	156511785	156511820	ALTERNATIVE	MmuEX0016987	20:36195364:36197859:+	204.375	ENSG00000088367	2036	EPB41L1	erythrocyte membrane protein band 4.1 like 1 [Source:HGNC Symbol;Acc:HGNC:3378]	GO_CELL_CYCLE; GO_MEIOTIC_CELL_CYCLE; GO_METAPHASE_ANAPHASE_TRANSITION_OF_CELL_CYCLE; GO_NEGATIVE_REGULATION_OF_CELL_CYCLE; GO_NEGATIVE_REGULATION_OF_MITOTIC_CELL_CYCLE; GO_POSITIVE_REGULATION_OF_CELL_CYCLE; GO_REGULATION_OF_CELL_CYCLE; GO_RNA_PROCESSING; GO_RNA_SPLICING_VIA_TRANSESTERIFICATION_REACTIONS
NEU_polyQ_45Qvs30Q	HsaEX0022632	chr20	36194360	36195329	JUNC01479469	clu_3012_+.1	EPB41L1	GT-AG	DA	TRUE	CassetteExon	-0.0721275	0.0265701	FALSE	chr20:36195329-36195364	36	chr20:36194360,36195329-36195364,36197651+36197859	S	chr20:36194360,36195329-36195364,36197859:+	36	chr20:36194212-36194360	chr20:36195329-36195364	chr20:36197859-36198041	hg38	mm10	chr2	156511785	156511820	ALTERNATIVE	MmuEX0016987	20:36194360:36195329:+	181.175	ENSG00000088367	2036	EPB41L1	erythrocyte membrane protein band 4.1 like 1 [Source:HGNC Symbol;Acc:HGNC:3378]	GO_CELL_CYCLE; GO_MEIOTIC_CELL_CYCLE; GO_METAPHASE_ANAPHASE_TRANSITION_OF_CELL_CYCLE; GO_NEGATIVE_REGULATION_OF_CELL_CYCLE; GO_NEGATIVE_REGULATION_OF_MITOTIC_CELL_CYCLE; GO_POSITIVE_REGULATION_OF_CELL_CYCLE; GO_REGULATION_OF_CELL_CYCLE; GO_RNA_PROCESSING; GO_RNA_SPLICING_VIA_TRANSESTERIFICATION_REACTIONS
NEU_polyQ_45Qvs30Q	HsaEX0022707	chr8	22067159	22067527	JUNC02229757	clu_22803_+.1	DMTN	GT-AG	DA	TRUE	CassetteExon	0.0566136	0.0103814	FALSE	chr8:22067085-22067159	75	chr8:22066893,22067085-22067159,22067527	S	chr8:22066893,22067085-22067159,22067527:+	75	chr8:22066705-22066893	chr8:22067085-22067159	chr8:22067527-22067682	hg38	mm10	chr14	70617955	70618029	ALTERNATIVE	MmuEX0017047	8:22067159:22067527:+	27.625	ENSG00000158856	2039	DMTN	dematin actin binding protein [Source:HGNC Symbol;Acc:HGNC:3382]	GO_CELL_CYCLE; GO_RNA_PROCESSING
NEU_polyQ_45Qvs30Q	HsaEX0022707	chr8	22066893	22067527	JUNC02229755	clu_22803_+.1	DMTN	GT-AG	DA	TRUE	CassetteExon	-0.0931938	0.0103814	FALSE	chr8:22067085-22067159	75	chr8:22066893,22067085-22067159,22067527	S	chr8:22066893,22067085-22067159,22067527:+	75	chr8:22066705-22066893	chr8:22067085-22067159	chr8:22067527-22067682	hg38	mm10	chr14	70617955	70618029	ALTERNATIVE	MmuEX0017047	8:22066893:22067527:+	78.55	ENSG00000158856	2039	DMTN	dematin actin binding protein [Source:HGNC Symbol;Acc:HGNC:3382]	GO_CELL_CYCLE; GO_RNA_PROCESSING
NEU_polyQ_45Qvs30Q	HsaEX0022707	chr8	22066893	22067085	JUNC02229751	clu_22803_+.1	DMTN	GT-AG	DA	TRUE	CassetteExon	0.0365802	0.0103814	FALSE	chr8:22067085-22067159	75	chr8:22066893,22067085-22067159,22067527	S	chr8:22066893,22067085-22067159,22067527:+	75	chr8:22066705-22066893	chr8:22067085-22067159	chr8:22067527-22067682	hg38	mm10	chr14	70617955	70618029	ALTERNATIVE	MmuEX0017047	8:22066893:22067085:+	26.3	ENSG00000158856	2039	DMTN	dematin actin binding protein [Source:HGNC Symbol;Acc:HGNC:3382]	GO_CELL_CYCLE; GO_RNA_PROCESSING
NEU_polyQ_45Qvs30Q	HsaEX0022753	chr2	221426619	221434142	JUNC01429615	clu_122734_-.1	EPHA4	GT-AG	DA	TRUE	CassetteExon	0.000862464	0.029705	FALSE	chr2:221429958-221430151	194	chr2:221434142,221429958-221430151,221426619	S	chr2:221434142,221429958-221430151,221426619:-	194	chr2:221434142-221434291	chr2:221429958-221430151	chr2:221426464-221426619	hg38	mm10	chr1	77377414	77377607	HIGH PSI	MmuEX6025634	2:221426619:221434142:-	4.575	ENSG00000116106	2043	EPHA4	EPH receptor A4 [Source:HGNC Symbol;Acc:HGNC:3388]	GO_REGULATION_OF_MRNA_PROCESSING; GO_RNA_PROCESSING
NEU_polyQ_45Qvs30Q	HsaEX0022753	chr2	221426619	221429958	JUNC01429613	clu_122734_-.1	EPHA4	GT-AG	DA	TRUE	CassetteExon	-0.0596147	0.029705	FALSE	chr2:221429958-221430151	194	chr2:221434142,221429958-221430151,221426619	S	chr2:221434142,221429958-221430151,221426619:-	194	chr2:221434142-221434291	chr2:221429958-221430151	chr2:221426464-221426619	hg38	mm10	chr1	77377414	77377607	HIGH PSI	MmuEX6025634	2:221426619:221429958:-	389.025	ENSG00000116106	2043	EPHA4	EPH receptor A4 [Source:HGNC Symbol;Acc:HGNC:3388]	GO_REGULATION_OF_MRNA_PROCESSING; GO_RNA_PROCESSING
NEU_polyQ_45Qvs30Q	HsaEX0022753	chr2	221430151	221434142	JUNC01429620	clu_122734_-.1	EPHA4	GT-AG	DA	TRUE	CassetteExon	0.0587522	0.029705	FALSE	chr2:221429958-221430151	194	chr2:221434142,221429958-221430151,221426619	S	chr2:221434142,221429958-221430151,221426619:-	194	chr2:221434142-221434291	chr2:221429958-221430151	chr2:221426464-221426619	hg38	mm10	chr1	77377414	77377607	HIGH PSI	MmuEX6025634	2:221430151:221434142:-	348.95	ENSG00000116106	2043	EPHA4	EPH receptor A4 [Source:HGNC Symbol;Acc:HGNC:3388]	GO_REGULATION_OF_MRNA_PROCESSING; GO_RNA_PROCESSING
NEU_polyQ_45Qvs30Q	HsaEX0023381	chr19	7857124	7858191	JUNC01146002	clu_112341_+.1	EVI5L	GT-AG	DA	TRUE	CassetteExon	-0.0428551	0.0252224	FALSE	chr19:7857092-7857124	33	chr19:7856068,7856979+7857092-7857124,7858191	S*	chr19:7856068,7857092-7857124,7858191:+	33	chr19:7856015-7856068	chr19:7857092-7857124	chr19:7858191-7858331	hg38	mm10	chr8	4201934	4201966	ALTERNATIVE	MmuEX0017502	19:7857124:7858191:+	110.55	ENSG00000142459	115704	EVI5L	ecotropic viral integration site 5 like [Source:HGNC Symbol;Acc:HGNC:30464]	GO_CELL_CYCLE; GO_RNA_PROCESSING
NEU_polyQ_45Qvs30Q	HsaEX0023381	chr19	7856068	7858191	JUNC01145995	clu_112341_+.1	EVI5L	GT-AG	DA	TRUE	CassetteExon	0.0789463	0.0252224	FALSE	chr19:7857092-7857124	33	chr19:7856068,7856979+7857092-7857124,7858191	S*	chr19:7856068,7857092-7857124,7858191:+	33	chr19:7856015-7856068	chr19:7857092-7857124	chr19:7858191-7858331	hg38	mm10	chr8	4201934	4201966	ALTERNATIVE	MmuEX0017502	19:7856068:7858191:+	114.225	ENSG00000142459	115704	EVI5L	ecotropic viral integration site 5 like [Source:HGNC Symbol;Acc:HGNC:30464]	GO_CELL_CYCLE; GO_RNA_PROCESSING
NEU_polyQ_45Qvs30Q	HsaEX0023381	chr19	7856068	7857092	JUNC01145991	clu_112341_+.1	EVI5L	GT-AG	DA	TRUE	CassetteExon	-0.0360912	0.0252224	FALSE	chr19:7857092-7857124	33	chr19:7856068,7856979+7857092-7857124,7858191	S*	chr19:7856068,7857092-7857124,7858191:+	33	chr19:7856015-7856068	chr19:7857092-7857124	chr19:7858191-7858331	hg38	mm10	chr8	4201934	4201966	ALTERNATIVE	MmuEX0017502	19:7856068:7857092:+	109.075	ENSG00000142459	115704	EVI5L	ecotropic viral integration site 5 like [Source:HGNC Symbol;Acc:HGNC:30464]	GO_CELL_CYCLE; GO_RNA_PROCESSING
NEU_polyQ_45Qvs30Q	HsaEX0023429	chr4	55883928	55890223	JUNC01786013	clu_52259_+.1	EXOC1	GT-AG	DA	TRUE	CassetteExon	-0.198724	0.0464055	FALSE	chr4:55888888-55888932	45	chr4:55883928,55888888-55888932,55890223	S	chr4:55883928,55888888-55888932,55890223:+	45	chr4:55883823-55883928	chr4:55888888-55888932	chr4:55890223-55890386	hg38	mm10	chr5	76557819	76557863	ALTERNATIVE	MmuEX0017544	4:55883928:55890223:+	74.7	ENSG00000090989	55763	EXOC1	exocyst complex component 1 [Source:HGNC Symbol;Acc:HGNC:30380]	GO_REGULATION_OF_MRNA_PROCESSING; GO_RNA_PROCESSING; GO_RNA_SPLICING_VIA_TRANSESTERIFICATION_REACTIONS
NEU_polyQ_45Qvs30Q	HsaEX0023429	chr4	55888932	55890223	JUNC01786027	clu_52259_+.1	EXOC1	GT-AG	DA	TRUE	CassetteExon	0.095813	0.0464055	FALSE	chr4:55888888-55888932	45	chr4:55883928,55888888-55888932,55890223	S	chr4:55883928,55888888-55888932,55890223:+	45	chr4:55883823-55883928	chr4:55888888-55888932	chr4:55890223-55890386	hg38	mm10	chr5	76557819	76557863	ALTERNATIVE	MmuEX0017544	4:55888932:55890223:+	243.5	ENSG00000090989	55763	EXOC1	exocyst complex component 1 [Source:HGNC Symbol;Acc:HGNC:30380]	GO_REGULATION_OF_MRNA_PROCESSING; GO_RNA_PROCESSING; GO_RNA_SPLICING_VIA_TRANSESTERIFICATION_REACTIONS
NEU_polyQ_45Qvs30Q	HsaEX0023429	chr4	55883928	55888888	JUNC01786011	clu_52259_+.1	EXOC1	GT-AG	DA	TRUE	CassetteExon	0.102911	0.0464055	FALSE	chr4:55888888-55888932	45	chr4:55883928,55888888-55888932,55890223	S	chr4:55883928,55888888-55888932,55890223:+	45	chr4:55883823-55883928	chr4:55888888-55888932	chr4:55890223-55890386	hg38	mm10	chr5	76557819	76557863	ALTERNATIVE	MmuEX0017544	4:55883928:55888888:+	264.725	ENSG00000090989	55763	EXOC1	exocyst complex component 1 [Source:HGNC Symbol;Acc:HGNC:30380]	GO_REGULATION_OF_MRNA_PROCESSING; GO_RNA_PROCESSING; GO_RNA_SPLICING_VIA_TRANSESTERIFICATION_REACTIONS
NEU_polyQ_45Qvs30Q	HsaEX0025270	chr8	467746	468715	JUNC02215879	clu_22503_+.1	FBXO25	GT-AG	DA	TRUE	CassetteExon	-0.077846	0.00509274	FALSE	chr8:467720-467746	27	chr8:463150,467720-467746,468715	S	chr8:463150,467720-467746,468715:+	27	chr8:463007-463150	chr8:467720-467746	chr8:468715-469690	hg38	mm10	chr8	13938922	13938948	ALTERNATIVE	MmuEX0018852	8:467746:468715:+	14.225	ENSG00000147364	26260	FBXO25	F-box protein 25 [Source:HGNC Symbol;Acc:HGNC:13596]	GO_RNA_PROCESSING
NEU_polyQ_45Qvs30Q	HsaEX0025270	chr8	463150	467720	JUNC02215873	clu_22503_+.1	FBXO25	GT-AG	DA	TRUE	CassetteExon	-0.0768236	0.00509274	FALSE	chr8:467720-467746	27	chr8:463150,467720-467746,468715	S	chr8:463150,467720-467746,468715:+	27	chr8:463007-463150	chr8:467720-467746	chr8:468715-469690	hg38	mm10	chr8	13938922	13938948	ALTERNATIVE	MmuEX0018852	8:463150:467720:+	14.925	ENSG00000147364	26260	FBXO25	F-box protein 25 [Source:HGNC Symbol;Acc:HGNC:13596]	GO_RNA_PROCESSING
NEU_polyQ_45Qvs30Q	HsaEX0025270	chr8	463150	468715	JUNC02215876	clu_22503_+.1	FBXO25	GT-AG	DA	TRUE	CassetteExon	0.15467	0.00509274	FALSE	chr8:467720-467746	27	chr8:463150,467720-467746,468715	S	chr8:463150,467720-467746,468715:+	27	chr8:463007-463150	chr8:467720-467746	chr8:468715-469690	hg38	mm10	chr8	13938922	13938948	ALTERNATIVE	MmuEX0018852	8:463150:468715:+	71.175	ENSG00000147364	26260	FBXO25	F-box protein 25 [Source:HGNC Symbol;Acc:HGNC:13596]	GO_RNA_PROCESSING
NEU_polyQ_45Qvs30Q	HsaEX0025921	chrX	154357274	154357434	JUNC02497526	clu_40635_-.1	FLNA	GT-AG	DA	TRUE	CassetteExon	-0.105065	0.0391683	FALSE	chrX:154357251-154357274	24	chrX:154357434,154357251-154357274,154355072	S	chrX:154357434,154357251-154357274,154355072:-	24	chrX:154357434-154357623	chrX:154357251-154357274	chrX:154354825-154355072	hg38	mm10	chrX	74232967	74232990	ALTERNATIVE	MmuEX0019330	X:154357274:154357434:-	689.125	ENSG00000196924	2316	FLNA	filamin A [Source:HGNC Symbol;Acc:HGNC:3754]	GO_CELL_CYCLE; GO_RNA_PROCESSING; GO_RNA_SPLICING_VIA_TRANSESTERIFICATION_REACTIONS
NEU_polyQ_45Qvs30Q	HsaEX0025921	chrX	154355072	154357251	JUNC02497503	clu_40635_-.1	FLNA	GT-AG	DA	TRUE	CassetteExon	-0.105253	0.0391683	FALSE	chrX:154357251-154357274	24	chrX:154357434,154357251-154357274,154355072	S	chrX:154357434,154357251-154357274,154355072:-	24	chrX:154357434-154357623	chrX:154357251-154357274	chrX:154354825-154355072	hg38	mm10	chrX	74232967	74232990	ALTERNATIVE	MmuEX0019330	X:154355072:154357251:-	675.575	ENSG00000196924	2316	FLNA	filamin A [Source:HGNC Symbol;Acc:HGNC:3754]	GO_CELL_CYCLE; GO_RNA_PROCESSING; GO_RNA_SPLICING_VIA_TRANSESTERIFICATION_REACTIONS
NEU_polyQ_45Qvs30Q	HsaEX0025921	chrX	154355072	154357434	JUNC02497505	clu_40635_-.1	FLNA	GT-AG	DA	TRUE	CassetteExon	0.210318	0.0391683	FALSE	chrX:154357251-154357274	24	chrX:154357434,154357251-154357274,154355072	S	chrX:154357434,154357251-154357274,154355072:-	24	chrX:154357434-154357623	chrX:154357251-154357274	chrX:154354825-154355072	hg38	mm10	chrX	74232967	74232990	ALTERNATIVE	MmuEX0019330	X:154355072:154357434:-	3374.45	ENSG00000196924	2316	FLNA	filamin A [Source:HGNC Symbol;Acc:HGNC:3754]	GO_CELL_CYCLE; GO_RNA_PROCESSING; GO_RNA_SPLICING_VIA_TRANSESTERIFICATION_REACTIONS
NEU_polyQ_45Qvs30Q	HsaEX0026051	chr12	49645903	49646639	JUNC00511515	clu_94901_-.1	FMNL3	GT-AG	DA	TRUE	CassetteExon	-0.143944	0.000534072	FALSE	chr12:49646639-49646753	115	chr12:49646886,49646639-49646753,49645903	S	chr12:49646886,49646639-49646753,49645903:-	115	chr12:49646886-49647009	chr12:49646639-49646753	chr12:49636499-49645903	hg38	mm10	chr15	99318918	99319017	ALTERNATIVE	MmuEX0019405	12:49645903:49646639:-	121.725	ENSG00000161791	91010	FMNL3	formin like 3 [Source:HGNC Symbol;Acc:HGNC:23698]	GO_CELL_CYCLE; GO_RNA_PROCESSING
NEU_polyQ_45Qvs30Q	HsaEX0026051	chr12	49645903	49646886	JUNC00511517	clu_94901_-.1	FMNL3	GT-AG	DA	TRUE	CassetteExon	0.312201	0.000534072	FALSE	chr12:49646639-49646753	115	chr12:49646886,49646639-49646753,49645903	S	chr12:49646886,49646639-49646753,49645903:-	115	chr12:49646886-49647009	chr12:49646639-49646753	chr12:49636499-49645903	hg38	mm10	chr15	99318918	99319017	ALTERNATIVE	MmuEX0019405	12:49645903:49646886:-	66.375	ENSG00000161791	91010	FMNL3	formin like 3 [Source:HGNC Symbol;Acc:HGNC:23698]	GO_CELL_CYCLE; GO_RNA_PROCESSING
NEU_polyQ_45Qvs30Q	HsaEX0026051	chr12	49646753	49646886	JUNC00511522	clu_94901_-.1	FMNL3	GT-AG	DA	TRUE	CassetteExon	-0.168257	0.000534072	FALSE	chr12:49646639-49646753	115	chr12:49646886,49646639-49646753,49645903	S	chr12:49646886,49646639-49646753,49645903:-	115	chr12:49646886-49647009	chr12:49646639-49646753	chr12:49636499-49645903	hg38	mm10	chr15	99318918	99319017	ALTERNATIVE	MmuEX0019405	12:49646753:49646886:-	107.95	ENSG00000161791	91010	FMNL3	formin like 3 [Source:HGNC Symbol;Acc:HGNC:23698]	GO_CELL_CYCLE; GO_RNA_PROCESSING
NEU_polyQ_45Qvs30Q	HsaEX0026096	chrX	147937600	147938099	JUNC02490681	clu_1926_+.1	FMR1	gt-AG	DA	TRUE	CassetteExon	-0.0534851	0.0457621	FALSE	chrX:147938099-147938161	63	chrX:147937600,147938099-147938161,147940576	S	chrX:147937600,147938099-147938161,147940576:+	63	chrX:147937466-147937600	chrX:147938099-147938161	chrX:147940576-147940662	hg38	mm10	chrX	68705861	68705923	ALTERNATIVE	MmuEX0019414	X:147937600:147938099:+	76.15	ENSG00000102081	2332	FMR1	FMRP translational regulator 1 [Source:HGNC Symbol;Acc:HGNC:3775]	GO_CELL_CYCLE; GO_RNA_PROCESSING
NEU_polyQ_45Qvs30Q	HsaEX0026096	chrX	147938161	147940576	JUNC02490690	clu_1926_+.1	FMR1	GT-AG	DA	TRUE	CassetteExon	-0.0415621	0.0457621	FALSE	chrX:147938099-147938161	63	chrX:147937600,147938099-147938161,147940576	S	chrX:147937600,147938099-147938161,147940576:+	63	chrX:147937466-147937600	chrX:147938099-147938161	chrX:147940576-147940662	hg38	mm10	chrX	68705861	68705923	ALTERNATIVE	MmuEX0019414	X:147938161:147940576:+	74.075	ENSG00000102081	2332	FMR1	FMRP translational regulator 1 [Source:HGNC Symbol;Acc:HGNC:3775]	GO_CELL_CYCLE; GO_RNA_PROCESSING
NEU_polyQ_45Qvs30Q	HsaEX0026096	chrX	147937600	147940576	JUNC02490686	clu_1926_+.1	FMR1	gt-AG	DA	TRUE	CassetteExon	0.0950472	0.0457621	FALSE	chrX:147938099-147938161	63	chrX:147937600,147938099-147938161,147940576	S	chrX:147937600,147938099-147938161,147940576:+	63	chrX:147937466-147937600	chrX:147938099-147938161	chrX:147940576-147940662	hg38	mm10	chrX	68705861	68705923	ALTERNATIVE	MmuEX0019414	X:147937600:147940576:+	355.25	ENSG00000102081	2332	FMR1	FMRP translational regulator 1 [Source:HGNC Symbol;Acc:HGNC:3775]	GO_CELL_CYCLE; GO_RNA_PROCESSING
NEU_polyQ_45Qvs30Q	HsaEX0026468	chr4	48502845	48505547	JUNC01782637	clu_84831_-.1	FRYL	GT-AG	DA	TRUE	CassetteExon	-0.0548536	0.0118619	FALSE	chr4:48502828-48502845	18	chr4:48505547,48502828-48502845,48501733	S	chr4:48505547,48502828-48502845,48501733:-	18	chr4:48505547-48505615	chr4:48502828-48502845	chr4:48501623-48501733	hg38	mm10	chr5	73024771	73024788	ALTERNATIVE	MmuEX0019677	4:48502845:48505547:-	49.85	ENSG00000075539	285527	FRYL	FRY like transcription coactivator [Source:HGNC Symbol;Acc:HGNC:29127]	GO_CELL_CYCLE; GO_MEIOTIC_CELL_CYCLE; GO_RNA_PROCESSING
NEU_polyQ_45Qvs30Q	HsaEX0026468	chr4	48501733	48502828	JUNC01782627	clu_84831_-.1	FRYL	GT-AG	DA	TRUE	CassetteExon	-0.0706744	0.0118619	FALSE	chr4:48502828-48502845	18	chr4:48505547,48502828-48502845,48501733	S	chr4:48505547,48502828-48502845,48501733:-	18	chr4:48505547-48505615	chr4:48502828-48502845	chr4:48501623-48501733	hg38	mm10	chr5	73024771	73024788	ALTERNATIVE	MmuEX0019677	4:48501733:48502828:-	55.625	ENSG00000075539	285527	FRYL	FRY like transcription coactivator [Source:HGNC Symbol;Acc:HGNC:29127]	GO_CELL_CYCLE; GO_MEIOTIC_CELL_CYCLE; GO_RNA_PROCESSING
NEU_polyQ_45Qvs30Q	HsaEX0026468	chr4	48501733	48505547	JUNC01782631	clu_84831_-.1	FRYL	GT-AG	DA	TRUE	CassetteExon	0.125528	0.0118619	FALSE	chr4:48502828-48502845	18	chr4:48505547,48502828-48502845,48501733	S	chr4:48505547,48502828-48502845,48501733:-	18	chr4:48505547-48505615	chr4:48502828-48502845	chr4:48501623-48501733	hg38	mm10	chr5	73024771	73024788	ALTERNATIVE	MmuEX0019677	4:48501733:48505547:-	190.15	ENSG00000075539	285527	FRYL	FRY like transcription coactivator [Source:HGNC Symbol;Acc:HGNC:29127]	GO_CELL_CYCLE; GO_MEIOTIC_CELL_CYCLE; GO_RNA_PROCESSING
NEU_polyQ_45Qvs30Q	HsaEX0026520	chr4	161500134	161510398	JUNC01833183	clu_86286_-.1	FSTL5	GT-AG	DA	TRUE	CassetteExon	-0.164819	9.30119e-05	FALSE	chr4:161510398-161510424	27	chr4:161538166,161510398-161510424,161500134	S	chr4:161538166,161510398-161510424,161500134:-	27	chr4:161538166-161538300	chr4:161510398-161510424	chr4:161500016-161500134	hg38	mm10	chr3	76620480	76620506	ALTERNATIVE	MmuEX0019713	4:161500134:161510398:-	5.45	ENSG00000168843	56884	FSTL5	follistatin like 5 [Source:HGNC Symbol;Acc:HGNC:21386]	GO_RNA_PROCESSING; GO_RNA_SPLICING
NEU_polyQ_45Qvs30Q	HsaEX0026520	chr4	161500134	161538166	JUNC01833185	clu_86286_-.1	FSTL5	GT-AG	DA	TRUE	CassetteExon	0.418588	9.30119e-05	FALSE	chr4:161510398-161510424	27	chr4:161538166,161510398-161510424,161500134	S	chr4:161538166,161510398-161510424,161500134:-	27	chr4:161538166-161538300	chr4:161510398-161510424	chr4:161500016-161500134	hg38	mm10	chr3	76620480	76620506	ALTERNATIVE	MmuEX0019713	4:161500134:161538166:-	6.375	ENSG00000168843	56884	FSTL5	follistatin like 5 [Source:HGNC Symbol;Acc:HGNC:21386]	GO_RNA_PROCESSING; GO_RNA_SPLICING
NEU_polyQ_45Qvs30Q	HsaEX0026520	chr4	161510424	161538166	JUNC01833188	clu_86286_-.1	FSTL5	GT-AG	DA	TRUE	CassetteExon	-0.253769	9.30119e-05	FALSE	chr4:161510398-161510424	27	chr4:161538166,161510398-161510424,161500134	S	chr4:161538166,161510398-161510424,161500134:-	27	chr4:161538166-161538300	chr4:161510398-161510424	chr4:161500016-161500134	hg38	mm10	chr3	76620480	76620506	ALTERNATIVE	MmuEX0019713	4:161510424:161538166:-	5.35	ENSG00000168843	56884	FSTL5	follistatin like 5 [Source:HGNC Symbol;Acc:HGNC:21386]	GO_RNA_PROCESSING; GO_RNA_SPLICING
NEU_polyQ_45Qvs30Q	HsaEX0026618	chr14	65616373	65617090	JUNC00684827	clu_41776_+.1	FUT8	GT-AG	DA	TRUE	CassetteExon	-0.0371123	0.00371452	FALSE	chr14:65617090-65617191	102	chr14:65616373,65617087+65617090-65617191,65629492	S*	chr14:65616373,65617090-65617191,65629492:+	102	chr14:65616211-65616373	chr14:65617090-65617191	chr14:65629492-65629606	hg38	mm10	chr12	77366019	77366119	\N	\N	14:65616373:65617090:+	5.95	ENSG00000033170	2530	FUT8	fucosyltransferase 8 [Source:HGNC Symbol;Acc:HGNC:4019]	GO_RNA_PROCESSING
NEU_polyQ_45Qvs30Q	HsaEX0026618	chr14	65617191	65629492	JUNC00684833	clu_41776_+.1	FUT8	GT-AG	DA	TRUE	CassetteExon	-0.0277567	0.00371452	FALSE	chr14:65617090-65617191	102	chr14:65616373,65617087+65617090-65617191,65629492	S*	chr14:65616373,65617090-65617191,65629492:+	102	chr14:65616211-65616373	chr14:65617090-65617191	chr14:65629492-65629606	hg38	mm10	chr12	77366019	77366119	\N	\N	14:65617191:65629492:+	7.425	ENSG00000033170	2530	FUT8	fucosyltransferase 8 [Source:HGNC Symbol;Acc:HGNC:4019]	GO_RNA_PROCESSING
NEU_polyQ_45Qvs30Q	HsaEX0026618	chr14	65616373	65629492	JUNC00684830	clu_41776_+.1	FUT8	GT-AG	DA	TRUE	CassetteExon	0.0648689	0.00371452	FALSE	chr14:65617090-65617191	102	chr14:65616373,65617087+65617090-65617191,65629492	S*	chr14:65616373,65617090-65617191,65629492:+	102	chr14:65616211-65616373	chr14:65617090-65617191	chr14:65629492-65629606	hg38	mm10	chr12	77366019	77366119	\N	\N	14:65616373:65629492:+	446.85	ENSG00000033170	2530	FUT8	fucosyltransferase 8 [Source:HGNC Symbol;Acc:HGNC:4019]	GO_RNA_PROCESSING
NEU_polyQ_45Qvs30Q	HsaEX0026734	chr4	143457769	143459385	JUNC01825206	clu_53397_+.1	GAB1	GT-AG	DA	TRUE	CassetteExon	-0.0749314	0.0384397	FALSE	chr4:143457680-143457769	90	chr4:143440382,143457680-143457769,143459385	S	chr4:143440382,143457680-143457769,143459385:+	90	chr4:143440079-143440382	chr4:143457680-143457769	chr4:143459385-143459478	hg38	mm10	chr8	80776161	80776250	ALTERNATIVE	MmuEX0019855	4:143457769:143459385:+	29.6	ENSG00000109458	2549	GAB1	GRB2 associated binding protein 1 [Source:HGNC Symbol;Acc:HGNC:4066]	GO_RNA_PROCESSING
NEU_polyQ_45Qvs30Q	HsaEX0026734	chr4	143440382	143459385	JUNC01825197	clu_53397_+.1	GAB1	GT-AG	DA	TRUE	CassetteExon	0.107277	0.0384397	FALSE	chr4:143457680-143457769	90	chr4:143440382,143457680-143457769,143459385	S	chr4:143440382,143457680-143457769,143459385:+	90	chr4:143440079-143440382	chr4:143457680-143457769	chr4:143459385-143459478	hg38	mm10	chr8	80776161	80776250	ALTERNATIVE	MmuEX0019855	4:143440382:143459385:+	102.95	ENSG00000109458	2549	GAB1	GRB2 associated binding protein 1 [Source:HGNC Symbol;Acc:HGNC:4066]	GO_RNA_PROCESSING
NEU_polyQ_45Qvs30Q	HsaEX0026734	chr4	143440382	143457680	JUNC01825195	clu_53397_+.1	GAB1	GT-AG	DA	TRUE	CassetteExon	-0.0323455	0.0384397	FALSE	chr4:143457680-143457769	90	chr4:143440382,143457680-143457769,143459385	S	chr4:143440382,143457680-143457769,143459385:+	90	chr4:143440079-143440382	chr4:143457680-143457769	chr4:143459385-143459478	hg38	mm10	chr8	80776161	80776250	ALTERNATIVE	MmuEX0019855	4:143440382:143457680:+	27.95	ENSG00000109458	2549	GAB1	GRB2 associated binding protein 1 [Source:HGNC Symbol;Acc:HGNC:4066]	GO_RNA_PROCESSING
NEU_polyQ_45Qvs30Q	HsaEX0027358	chr10	116125557	116211631	JUNC00323238	clu_106129_-.1	GFRA1	GT-AG	DA	TRUE	CassetteExon	0.0936952	0.00577804	FALSE	chr10:116211631-116211645	15	chr10:116269503,116211631-116211645,116125557	S	chr10:116269503,116211631-116211645,116125557:-	15	chr10:116269503-116269586	chr10:116211631-116211645	chr10:116125221-116125557	hg38	mm10	chr19	58392573	58392587	ALTERNATIVE	MmuEX0020318	10:116125557:116211631:-	34.675	ENSG00000151892	2674	GFRA1	GDNF family receptor alpha 1 [Source:HGNC Symbol;Acc:HGNC:4243]	GO_CELL_CYCLE; GO_RNA_PROCESSING; GO_RNA_SPLICING
NEU_polyQ_45Qvs30Q	HsaEX0027358	chr10	116211645	116269503	JUNC00323252	clu_106129_-.1	GFRA1	GT-AG	DA	TRUE	CassetteExon	0.0961424	0.00577804	FALSE	chr10:116211631-116211645	15	chr10:116269503,116211631-116211645,116125557	S	chr10:116269503,116211631-116211645,116125557:-	15	chr10:116269503-116269586	chr10:116211631-116211645	chr10:116125221-116125557	hg38	mm10	chr19	58392573	58392587	ALTERNATIVE	MmuEX0020318	10:116211645:116269503:-	34.775	ENSG00000151892	2674	GFRA1	GDNF family receptor alpha 1 [Source:HGNC Symbol;Acc:HGNC:4243]	GO_CELL_CYCLE; GO_RNA_PROCESSING; GO_RNA_SPLICING
NEU_polyQ_45Qvs30Q	HsaEX0027358	chr10	116125557	116269503	JUNC00323241	clu_106129_-.1	GFRA1	GT-AG	DA	TRUE	CassetteExon	-0.189838	0.00577804	FALSE	chr10:116211631-116211645	15	chr10:116269503,116211631-116211645,116125557	S	chr10:116269503,116211631-116211645,116125557:-	15	chr10:116269503-116269586	chr10:116211631-116211645	chr10:116125221-116125557	hg38	mm10	chr19	58392573	58392587	ALTERNATIVE	MmuEX0020318	10:116125557:116269503:-	284.975	ENSG00000151892	2674	GFRA1	GDNF family receptor alpha 1 [Source:HGNC Symbol;Acc:HGNC:4243]	GO_CELL_CYCLE; GO_RNA_PROCESSING; GO_RNA_SPLICING
NEU_polyQ_45Qvs30Q	HsaEX0028178	chr7	1087244	1088198	JUNC02085217	clu_90596_+.1	GPER1	GT-AG	DA	TRUE	CassetteExon	-0.00796823	0.0401786	FALSE	chr7:1088198-1088321	124	chr7:1087244,1088198-1088321,1091407	S	chr7:1087244,1088198-1088321,1091407:+	124	chr7:1086807-1087244	chr7:1088198-1088321	chr7:1091407-1092881	hg38	mm10	chr5	139423252	139423327	\N	\N	7:1087244:1088198:+	1.025	ENSG00000164850	2852	GPER1	G protein-coupled estrogen receptor 1 [Source:HGNC Symbol;Acc:HGNC:4485]	GO_RNA_PROCESSING
NEU_polyQ_45Qvs30Q	HsaEX0028178	chr7	1087244	1091407	JUNC02085221	clu_90596_+.1	GPER1	GT-AG	DA	TRUE	CassetteExon	-0.223236	0.0401786	FALSE	chr7:1088198-1088321	124	chr7:1087244,1088198-1088321,1091407	S	chr7:1087244,1088198-1088321,1091407:+	124	chr7:1086807-1087244	chr7:1088198-1088321	chr7:1091407-1092881	hg38	mm10	chr5	139423252	139423327	\N	\N	7:1087244:1091407:+	2.025	ENSG00000164850	2852	GPER1	G protein-coupled estrogen receptor 1 [Source:HGNC Symbol;Acc:HGNC:4485]	GO_RNA_PROCESSING
NEU_polyQ_45Qvs30Q	HsaEX0028178	chr7	1088321	1091407	JUNC02085225	clu_90596_+.1	GPER1	GT-AG	DA	TRUE	CassetteExon	0.231204	0.0401786	FALSE	chr7:1088198-1088321	124	chr7:1087244,1088198-1088321,1091407	S	chr7:1087244,1088198-1088321,1091407:+	124	chr7:1086807-1087244	chr7:1088198-1088321	chr7:1091407-1092881	hg38	mm10	chr5	139423252	139423327	\N	\N	7:1088321:1091407:+	7.5	ENSG00000164850	2852	GPER1	G protein-coupled estrogen receptor 1 [Source:HGNC Symbol;Acc:HGNC:4485]	GO_RNA_PROCESSING
NEU_polyQ_45Qvs30Q	HsaEX0028602	chr2	9961436	9963886	JUNC01279674	clu_54072_+.1	GRHL1	GT-AG	DA	TRUE	CassetteExon	-0.322497	0.00165853	FALSE	chr2:9962455-9962531	77	chr2:9961436,9962455-9962531,9963886	S	chr2:9961436,9962455-9962531,9963886:+	77	chr2:9961046-9961436	chr2:9962455-9962531	chr2:9963886-9964042	hg38	mm10	chr12	24582885	24582961	ALTERNATIVE	MmuEX0021828	2:9961436:9963886:+	17.25	ENSG00000134317	29841	GRHL1	grainyhead like transcription factor 1 [Source:HGNC Symbol;Acc:HGNC:17923]	GO_CELL_CYCLE; GO_REGULATION_OF_CELL_CYCLE; GO_RNA_PROCESSING
NEU_polyQ_45Qvs30Q	HsaEX0028602	chr2	9962531	9963886	JUNC01279676	clu_54072_+.1	GRHL1	GT-AG	DA	TRUE	CassetteExon	0.122474	0.00165853	FALSE	chr2:9962455-9962531	77	chr2:9961436,9962455-9962531,9963886	S	chr2:9961436,9962455-9962531,9963886:+	77	chr2:9961046-9961436	chr2:9962455-9962531	chr2:9963886-9964042	hg38	mm10	chr12	24582885	24582961	ALTERNATIVE	MmuEX0021828	2:9962531:9963886:+	8.525	ENSG00000134317	29841	GRHL1	grainyhead like transcription factor 1 [Source:HGNC Symbol;Acc:HGNC:17923]	GO_CELL_CYCLE; GO_REGULATION_OF_CELL_CYCLE; GO_RNA_PROCESSING
NEU_polyQ_45Qvs30Q	HsaEX0028602	chr2	9961436	9962455	JUNC01279672	clu_54072_+.1	GRHL1	GT-AG	DA	TRUE	CassetteExon	0.200023	0.00165853	FALSE	chr2:9962455-9962531	77	chr2:9961436,9962455-9962531,9963886	S	chr2:9961436,9962455-9962531,9963886:+	77	chr2:9961046-9961436	chr2:9962455-9962531	chr2:9963886-9964042	hg38	mm10	chr12	24582885	24582961	ALTERNATIVE	MmuEX0021828	2:9961436:9962455:+	8.675	ENSG00000134317	29841	GRHL1	grainyhead like transcription factor 1 [Source:HGNC Symbol;Acc:HGNC:17923]	GO_CELL_CYCLE; GO_REGULATION_OF_CELL_CYCLE; GO_RNA_PROCESSING
NEU_polyQ_45Qvs30Q	HsaEX0028969	chr7	74718941	74728786	JUNC02138343	clu_91696_+.1	GTF2I	GT-AG	DA	TRUE	CassetteExon	-0.0560538	0.0444211	FALSE	chr7:74718879-74718941	63	chr7:74716950,74718861+74718879-74718941,74728786	S*	chr7:74716950,74718879-74718941,74728786:+	63	chr7:74716894-74716950	chr7:74718879-74718941	chr7:74728786-74728896	hg38	mm10	chr5	134272524	134272586	ALTERNATIVE	MmuEX0022113	7:74718941:74728786:+	1169.47	ENSG00000263001	2969	GTF2I	general transcription factor IIi [Source:HGNC Symbol;Acc:HGNC:4659]	GO_CELL_CYCLE; GO_NEGATIVE_REGULATION_OF_CELL_CYCLE; GO_REGULATION_OF_CELL_CYCLE; GO_RNA_PROCESSING
NEU_polyQ_45Qvs30Q	HsaEX0028969	chr7	74716950	74718879	JUNC02138318	clu_91696_+.1	GTF2I	GT-AG	DA	TRUE	CassetteExon	-0.0475157	0.0444211	FALSE	chr7:74718879-74718941	63	chr7:74716950,74718861+74718879-74718941,74728786	S*	chr7:74716950,74718879-74718941,74728786:+	63	chr7:74716894-74716950	chr7:74718879-74718941	chr7:74728786-74728896	hg38	mm10	chr5	134272524	134272586	ALTERNATIVE	MmuEX0022113	7:74716950:74718879:+	1123.1	ENSG00000263001	2969	GTF2I	general transcription factor IIi [Source:HGNC Symbol;Acc:HGNC:4659]	GO_CELL_CYCLE; GO_NEGATIVE_REGULATION_OF_CELL_CYCLE; GO_REGULATION_OF_CELL_CYCLE; GO_RNA_PROCESSING
NEU_polyQ_45Qvs30Q	HsaEX0028969	chr7	74716950	74728786	JUNC02138322	clu_91696_+.1	GTF2I	GT-AG	DA	TRUE	CassetteExon	0.10357	0.0444211	FALSE	chr7:74718879-74718941	63	chr7:74716950,74718861+74718879-74718941,74728786	S*	chr7:74716950,74718879-74718941,74728786:+	63	chr7:74716894-74716950	chr7:74718879-74718941	chr7:74728786-74728896	hg38	mm10	chr5	134272524	134272586	ALTERNATIVE	MmuEX0022113	7:74716950:74728786:+	1067.75	ENSG00000263001	2969	GTF2I	general transcription factor IIi [Source:HGNC Symbol;Acc:HGNC:4659]	GO_CELL_CYCLE; GO_NEGATIVE_REGULATION_OF_CELL_CYCLE; GO_REGULATION_OF_CELL_CYCLE; GO_RNA_PROCESSING
NEU_polyQ_45Qvs30Q	HsaEX0030412	chr10	98435414	98435635	JUNC00308055	clu_105734_-.1	HPS1	GT-AG	DA	TRUE	CassetteExon	-0.114494	0.00475625	FALSE	chr10:98435272-98435414	143	chr10:98435635,98435272-98435414,98434091	S	chr10:98435635,98435272-98435414,98434091:-	143	chr10:98435635-98435772	chr10:98435272-98435414	chr10:98433983-98434091	hg38	mm10	chr19	42770754	42770896	HIGH PSI	MmuEX6032973	10:98435414:98435635:-	212.575	ENSG00000107521	3257	HPS1	HPS1 biogenesis of lysosomal organelles complex 3 subunit 1 [Source:HGNC Symbol;Acc:HGNC:5163]	GO_CELL_CYCLE; GO_MRNA_PROCESSING; GO_NEGATIVE_REGULATION_OF_CELL_CYCLE; GO_REGULATION_OF_CELL_CYCLE; GO_RNA_PROCESSING
NEU_polyQ_45Qvs30Q	HsaEX0030412	chr10	98434091	98435272	JUNC00308047	clu_105734_-.1	HPS1	GT-AG	DA	TRUE	CassetteExon	0.0387284	0.00475625	FALSE	chr10:98435272-98435414	143	chr10:98435635,98435272-98435414,98434091	S	chr10:98435635,98435272-98435414,98434091:-	143	chr10:98435635-98435772	chr10:98435272-98435414	chr10:98433983-98434091	hg38	mm10	chr19	42770754	42770896	HIGH PSI	MmuEX6032973	10:98434091:98435272:-	169.4	ENSG00000107521	3257	HPS1	HPS1 biogenesis of lysosomal organelles complex 3 subunit 1 [Source:HGNC Symbol;Acc:HGNC:5163]	GO_CELL_CYCLE; GO_MRNA_PROCESSING; GO_NEGATIVE_REGULATION_OF_CELL_CYCLE; GO_REGULATION_OF_CELL_CYCLE; GO_RNA_PROCESSING
NEU_polyQ_45Qvs30Q	HsaEX0030412	chr10	98434091	98435635	JUNC00308051	clu_105734_-.1	HPS1	GT-AG	DA	TRUE	CassetteExon	0.0757654	0.00475625	FALSE	chr10:98435272-98435414	143	chr10:98435635,98435272-98435414,98434091	S	chr10:98435635,98435272-98435414,98434091:-	143	chr10:98435635-98435772	chr10:98435272-98435414	chr10:98433983-98434091	hg38	mm10	chr19	42770754	42770896	HIGH PSI	MmuEX6032973	10:98434091:98435635:-	51.125	ENSG00000107521	3257	HPS1	HPS1 biogenesis of lysosomal organelles complex 3 subunit 1 [Source:HGNC Symbol;Acc:HGNC:5163]	GO_CELL_CYCLE; GO_MRNA_PROCESSING; GO_NEGATIVE_REGULATION_OF_CELL_CYCLE; GO_REGULATION_OF_CELL_CYCLE; GO_RNA_PROCESSING
NEU_polyQ_45Qvs30Q	HsaEX0032370	chr2	172498100	172501772	JUNC01393193	clu_57106_+.1	ITGA6	GT-AG	DA	TRUE	CassetteExon	-0.0497916	0.0489898	FALSE	chr2:172501772-172501901	130	chr2:172498100,172501772-172501901,172504091	S	chr2:172498100,172501772-172501901,172504091:+	130	chr2:172497975-172498100	chr2:172501772-172501901	chr2:172504091-172506230	hg38	mm10	chr2	71853534	71853663	ALTERNATIVE	MmuEX0024617	2:172498100:172501772:+	44.225	ENSG00000091409	3655	ITGA6	integrin subunit alpha 6 [Source:HGNC Symbol;Acc:HGNC:6142]	GO_NEGATIVE_REGULATION_OF_CELL_CYCLE; GO_RNA_PROCESSING
NEU_polyQ_45Qvs30Q	HsaEX0032370	chr2	172501901	172504091	JUNC01393202	clu_57106_+.1	ITGA6	GT-AG	DA	TRUE	CassetteExon	-0.0248753	0.0489898	FALSE	chr2:172501772-172501901	130	chr2:172498100,172501772-172501901,172504091	S	chr2:172498100,172501772-172501901,172504091:+	130	chr2:172497975-172498100	chr2:172501772-172501901	chr2:172504091-172506230	hg38	mm10	chr2	71853534	71853663	ALTERNATIVE	MmuEX0024617	2:172501901:172504091:+	43.6	ENSG00000091409	3655	ITGA6	integrin subunit alpha 6 [Source:HGNC Symbol;Acc:HGNC:6142]	GO_NEGATIVE_REGULATION_OF_CELL_CYCLE; GO_RNA_PROCESSING
NEU_polyQ_45Qvs30Q	HsaEX0032370	chr2	172498100	172504091	JUNC01393198	clu_57106_+.1	ITGA6	GT-AG	DA	TRUE	CassetteExon	0.0746669	0.0489898	FALSE	chr2:172501772-172501901	130	chr2:172498100,172501772-172501901,172504091	S	chr2:172498100,172501772-172501901,172504091:+	130	chr2:172497975-172498100	chr2:172501772-172501901	chr2:172504091-172506230	hg38	mm10	chr2	71853534	71853663	ALTERNATIVE	MmuEX0024617	2:172498100:172504091:+	591.65	ENSG00000091409	3655	ITGA6	integrin subunit alpha 6 [Source:HGNC Symbol;Acc:HGNC:6142]	GO_NEGATIVE_REGULATION_OF_CELL_CYCLE; GO_RNA_PROCESSING
NEU_polyQ_45Qvs30Q	HsaEX0032631	chr2	24284843	24286212	JUNC01287934	clu_118703_-.1	ITSN2	GT-AG	DA	TRUE	CassetteExon	-0.0459945	0.0152953	FALSE	chr2:24284763-24284843	81	chr2:24286212,24284763-24284843,24275849	S	chr2:24286212,24284763-24284843,24275849:-	81	chr2:24286212-24286351	chr2:24284763-24284843	chr2:24275713-24275849	hg38	mm10	chr12	4640913	4640993	ALTERNATIVE	MmuEX0024772	2:24284843:24286212:-	3	ENSG00000198399	50618	ITSN2	intersectin 2 [Source:HGNC Symbol;Acc:HGNC:6184]	GO_MRNA_PROCESSING; GO_REGULATION_OF_CELL_CYCLE; GO_RNA_PROCESSING
NEU_polyQ_45Qvs30Q	HsaEX0032631	chr2	24275849	24286212	JUNC01287929	clu_118703_-.1	ITSN2	GT-AG	DA	TRUE	CassetteExon	0.0926063	0.0152953	FALSE	chr2:24284763-24284843	81	chr2:24286212,24284763-24284843,24275849	S	chr2:24286212,24284763-24284843,24275849:-	81	chr2:24286212-24286351	chr2:24284763-24284843	chr2:24275713-24275849	hg38	mm10	chr12	4640913	4640993	ALTERNATIVE	MmuEX0024772	2:24275849:24286212:-	47.375	ENSG00000198399	50618	ITSN2	intersectin 2 [Source:HGNC Symbol;Acc:HGNC:6184]	GO_MRNA_PROCESSING; GO_REGULATION_OF_CELL_CYCLE; GO_RNA_PROCESSING
NEU_polyQ_45Qvs30Q	HsaEX0032631	chr2	24275849	24284763	JUNC01287927	clu_118703_-.1	ITSN2	GT-AG	DA	TRUE	CassetteExon	-0.0466118	0.0152953	FALSE	chr2:24284763-24284843	81	chr2:24286212,24284763-24284843,24275849	S	chr2:24286212,24284763-24284843,24275849:-	81	chr2:24286212-24286351	chr2:24284763-24284843	chr2:24275713-24275849	hg38	mm10	chr12	4640913	4640993	ALTERNATIVE	MmuEX0024772	2:24275849:24284763:-	3.6	ENSG00000198399	50618	ITSN2	intersectin 2 [Source:HGNC Symbol;Acc:HGNC:6184]	GO_MRNA_PROCESSING; GO_REGULATION_OF_CELL_CYCLE; GO_RNA_PROCESSING
NEU_polyQ_45Qvs30Q	HsaEX0032697	chr5	147601811	147612306	JUNC01933307	clu_26695_-.1	JAKMIP2	GT-NN	DA	TRUE	CassetteExon	0.038244	0.015951	FALSE	chr5:147601741-147601811	71	chr5:147612306,147601741-147601811,147591686	S	chr5:147612306,147601741-147601811,147591686:-	71	chr5:147612306-147612371	chr5:147601741-147601811	chr5:147585439-147591686	hg38	mm10	chr18	43537656	43537726	ALTERNATIVE	MmuEX0024867	5:147601811:147612306:-	139.9	ENSG00000176049	9832	JAKMIP2	janus kinase and microtubule interacting protein 2 [Source:HGNC Symbol;Acc:HGNC:29067]	GO_CELL_CYCLE; GO_RNA_PROCESSING; GO_RNA_SPLICING_VIA_TRANSESTERIFICATION_REACTIONS
NEU_polyQ_45Qvs30Q	HsaEX0032697	chr5	147591686	147601741	JUNC01933225	clu_26695_-.1	JAKMIP2	GT-AG	DA	TRUE	CassetteExon	0.0455099	0.015951	FALSE	chr5:147601741-147601811	71	chr5:147612306,147601741-147601811,147591686	S	chr5:147612306,147601741-147601811,147591686:-	71	chr5:147612306-147612371	chr5:147601741-147601811	chr5:147585439-147591686	hg38	mm10	chr18	43537656	43537726	ALTERNATIVE	MmuEX0024867	5:147591686:147601741:-	145.45	ENSG00000176049	9832	JAKMIP2	janus kinase and microtubule interacting protein 2 [Source:HGNC Symbol;Acc:HGNC:29067]	GO_CELL_CYCLE; GO_RNA_PROCESSING; GO_RNA_SPLICING_VIA_TRANSESTERIFICATION_REACTIONS
NEU_polyQ_45Qvs30Q	HsaEX0032697	chr5	147591686	147612306	JUNC01933228	clu_26695_-.1	JAKMIP2	GT-AG	DA	TRUE	CassetteExon	-0.0837539	0.015951	FALSE	chr5:147601741-147601811	71	chr5:147612306,147601741-147601811,147591686	S	chr5:147612306,147601741-147601811,147591686:-	71	chr5:147612306-147612371	chr5:147601741-147601811	chr5:147585439-147591686	hg38	mm10	chr18	43537656	43537726	ALTERNATIVE	MmuEX0024867	5:147591686:147612306:-	213.175	ENSG00000176049	9832	JAKMIP2	janus kinase and microtubule interacting protein 2 [Source:HGNC Symbol;Acc:HGNC:29067]	GO_CELL_CYCLE; GO_RNA_PROCESSING; GO_RNA_SPLICING_VIA_TRANSESTERIFICATION_REACTIONS
NEU_polyQ_45Qvs30Q	HsaEX0033052	chr10	77019099	77025446	JUNC00290045	clu_105187_-.1	KCNMA1	GT-AG	DA	TRUE	CassetteExon	0.170524	0.0049281	FALSE	chr10:77025446-77025457	12	chr10:77027812+77027823,77025446-77025457,77019099+77019102	S	chr10:77027823,77025446-77025457,77019099:-	12	chr10:77027823-77027891	chr10:77025446-77025457	chr10:77019013-77019099	hg38	mm10	chr14	23449200	23449211	ALTERNATIVE	MmuEX0025087	10:77019099:77025446:-	3.7	ENSG00000156113	3778	KCNMA1	potassium calcium-activated channel subfamily M alpha 1 [Source:HGNC Symbol;Acc:HGNC:6284]	GO_CELL_CYCLE; GO_MRNA_PROCESSING; GO_RNA_PROCESSING
NEU_polyQ_45Qvs30Q	HsaEX0033052	chr10	77019099	77027823	JUNC00290048	clu_105187_-.1	KCNMA1	GT-AG	DA	TRUE	CassetteExon	-0.338247	0.0049281	FALSE	chr10:77025446-77025457	12	chr10:77027812+77027823,77025446-77025457,77019099+77019102	S	chr10:77027823,77025446-77025457,77019099:-	12	chr10:77027823-77027891	chr10:77025446-77025457	chr10:77019013-77019099	hg38	mm10	chr14	23449200	23449211	ALTERNATIVE	MmuEX0025087	10:77019099:77027823:-	31.225	ENSG00000156113	3778	KCNMA1	potassium calcium-activated channel subfamily M alpha 1 [Source:HGNC Symbol;Acc:HGNC:6284]	GO_CELL_CYCLE; GO_MRNA_PROCESSING; GO_RNA_PROCESSING
NEU_polyQ_45Qvs30Q	HsaEX0033052	chr10	77025457	77027823	JUNC00290052	clu_105187_-.1	KCNMA1	GT-AG	DA	TRUE	CassetteExon	0.167723	0.0049281	FALSE	chr10:77025446-77025457	12	chr10:77027812+77027823,77025446-77025457,77019099+77019102	S	chr10:77027823,77025446-77025457,77019099:-	12	chr10:77027823-77027891	chr10:77025446-77025457	chr10:77019013-77019099	hg38	mm10	chr14	23449200	23449211	ALTERNATIVE	MmuEX0025087	10:77025457:77027823:-	4.4	ENSG00000156113	3778	KCNMA1	potassium calcium-activated channel subfamily M alpha 1 [Source:HGNC Symbol;Acc:HGNC:6284]	GO_CELL_CYCLE; GO_MRNA_PROCESSING; GO_RNA_PROCESSING
NEU_polyQ_45Qvs30Q	HsaEX0033219	chr1	23059167	23068539	JUNC00043832	clu_98235_+.1	KDM1A	GT-AG	DA	TRUE	CassetteExon	0.120349	0.0456563	FALSE	chr1:23066060-23066071	12	chr1:23059167,23066060-23066071,23068539	S	chr1:23059167,23066060-23066071,23068539:+	12	chr1:23059073-23059167	chr1:23066060-23066071	chr1:23068539-23068681	hg38	mm10	chr4	136563438	136563449	ALTERNATIVE	MmuEX0025260	1:23059167:23068539:+	3419.65	ENSG00000004487	23028	KDM1A	lysine demethylase 1A [Source:HGNC Symbol;Acc:HGNC:29079]	GO_CELL_CYCLE; GO_REGULATION_OF_CELL_CYCLE; GO_RNA_PROCESSING
NEU_polyQ_45Qvs30Q	HsaEX0033219	chr1	23066071	23068539	JUNC00043854	clu_98235_+.1	KDM1A	gt-AG	DA	TRUE	CassetteExon	-0.0576112	0.0456563	FALSE	chr1:23066060-23066071	12	chr1:23059167,23066060-23066071,23068539	S	chr1:23059167,23066060-23066071,23068539:+	12	chr1:23059073-23059167	chr1:23066060-23066071	chr1:23068539-23068681	hg38	mm10	chr4	136563438	136563449	ALTERNATIVE	MmuEX0025260	1:23066071:23068539:+	236.4	ENSG00000004487	23028	KDM1A	lysine demethylase 1A [Source:HGNC Symbol;Acc:HGNC:29079]	GO_CELL_CYCLE; GO_REGULATION_OF_CELL_CYCLE; GO_RNA_PROCESSING
NEU_polyQ_45Qvs30Q	HsaEX0033219	chr1	23059167	23066060	JUNC00043827	clu_98235_+.1	KDM1A	GT-ag	DA	TRUE	CassetteExon	-0.0627375	0.0456563	FALSE	chr1:23066060-23066071	12	chr1:23059167,23066060-23066071,23068539	S	chr1:23059167,23066060-23066071,23068539:+	12	chr1:23059073-23059167	chr1:23066060-23066071	chr1:23068539-23068681	hg38	mm10	chr4	136563438	136563449	ALTERNATIVE	MmuEX0025260	1:23059167:23066060:+	243.125	ENSG00000004487	23028	KDM1A	lysine demethylase 1A [Source:HGNC Symbol;Acc:HGNC:29079]	GO_CELL_CYCLE; GO_REGULATION_OF_CELL_CYCLE; GO_RNA_PROCESSING
NEU_polyQ_45Qvs30Q	HsaEX0033291	chr19	5110818	5119653	JUNC01139189	clu_112159_+.1	KDM4B	GT-AG	DA	TRUE	CassetteExon	-0.0540448	0.000407918	FALSE	chr19:5119118-5119219	102	chr19:5110818,5119118-5119219,5119653	S	chr19:5110818,5119118-5119219,5119653:+	102	chr19:5110622-5110818	chr19:5119118-5119219	chr19:5119653-5119852	hg38	mm10	chr17	56389259	56389342	ALTERNATIVE	MmuEX0025306	19:5110818:5119653:+	67.35	ENSG00000127663	23030	KDM4B	lysine demethylase 4B [Source:HGNC Symbol;Acc:HGNC:29136]	GO_CELL_CYCLE; GO_RNA_PROCESSING
NEU_polyQ_45Qvs30Q	HsaEX0033291	chr19	5119219	5119653	JUNC01139210	clu_112159_+.1	KDM4B	GT-AG	DA	TRUE	CassetteExon	0.00178068	0.000407918	FALSE	chr19:5119118-5119219	102	chr19:5110818,5119118-5119219,5119653	S	chr19:5110818,5119118-5119219,5119653:+	102	chr19:5110622-5110818	chr19:5119118-5119219	chr19:5119653-5119852	hg38	mm10	chr17	56389259	56389342	ALTERNATIVE	MmuEX0025306	19:5119219:5119653:+	305.2	ENSG00000127663	23030	KDM4B	lysine demethylase 4B [Source:HGNC Symbol;Acc:HGNC:29136]	GO_CELL_CYCLE; GO_RNA_PROCESSING
NEU_polyQ_45Qvs30Q	HsaEX0033291	chr19	5110818	5119118	JUNC01139187	clu_112159_+.1	KDM4B	GT-AG	DA	TRUE	CassetteExon	0.0522642	0.000407918	FALSE	chr19:5119118-5119219	102	chr19:5110818,5119118-5119219,5119653	S	chr19:5110818,5119118-5119219,5119653:+	102	chr19:5110622-5110818	chr19:5119118-5119219	chr19:5119653-5119852	hg38	mm10	chr17	56389259	56389342	ALTERNATIVE	MmuEX0025306	19:5110818:5119118:+	244.075	ENSG00000127663	23030	KDM4B	lysine demethylase 4B [Source:HGNC Symbol;Acc:HGNC:29136]	GO_CELL_CYCLE; GO_RNA_PROCESSING
NEU_polyQ_45Qvs30Q	HsaEX0033789	chr17	6610160	6611919	JUNC00950800	clu_79527_-.1	KIAA0753	GT-AG	DA	TRUE	CassetteExon	-0.0437693	0.0148478	FALSE	chr17:6611919-6612148	230	chr17:6620788+6620807,6611919-6612148,6610160	S	chr17:6620788,6611919-6612148,6610160:-	230	chr17:6620788-6620998	chr17:6611919-6612148	chr17:6609994-6610160	hg38	mm10	chr11	72180403	72180626	ALTERNATIVE	MmuEX0001879	17:6610160:6611919:-	205.25	ENSG00000198920	9851	KIAA0753	KIAA0753 [Source:HGNC Symbol;Acc:HGNC:29110]	GO_MITOTIC_CELL_CYCLE; GO_RNA_PROCESSING
NEU_polyQ_45Qvs30Q	HsaEX0033789	chr17	6610160	6620788	JUNC00950803	clu_79527_-.1	KIAA0753	GT-AG	DA	TRUE	CassetteExon	-0.030405	0.0148478	FALSE	chr17:6611919-6612148	230	chr17:6620788+6620807,6611919-6612148,6610160	S	chr17:6620788,6611919-6612148,6610160:-	230	chr17:6620788-6620998	chr17:6611919-6612148	chr17:6609994-6610160	hg38	mm10	chr11	72180403	72180626	ALTERNATIVE	MmuEX0001879	17:6610160:6620788:-	27.875	ENSG00000198920	9851	KIAA0753	KIAA0753 [Source:HGNC Symbol;Acc:HGNC:29110]	GO_MITOTIC_CELL_CYCLE; GO_RNA_PROCESSING
NEU_polyQ_45Qvs30Q	HsaEX0033789	chr17	6612148	6620788	JUNC00950810	clu_79527_-.1	KIAA0753	GT-AG	DA	TRUE	CassetteExon	0.0741743	0.0148478	FALSE	chr17:6611919-6612148	230	chr17:6620788+6620807,6611919-6612148,6610160	S	chr17:6620788,6611919-6612148,6610160:-	230	chr17:6620788-6620998	chr17:6611919-6612148	chr17:6609994-6610160	hg38	mm10	chr11	72180403	72180626	ALTERNATIVE	MmuEX0001879	17:6612148:6620788:-	223.55	ENSG00000198920	9851	KIAA0753	KIAA0753 [Source:HGNC Symbol;Acc:HGNC:29110]	GO_MITOTIC_CELL_CYCLE; GO_RNA_PROCESSING
NEU_polyQ_45Qvs30Q	HsaEX0034140	chr3	108585212	108585666	JUNC01683590	clu_88818_-.1	CIP2A	GT-AG	DA	TRUE	CassetteExon	-0.0461932	0.00933845	FALSE	chr3:108585666-108585749	84	chr3:108589274,108585666-108585749,108585212	S	chr3:108589274,108585666-108585749,108585212:-	84	chr3:108589274-108589452	chr3:108585666-108585749	chr3:108585065-108585212	hg38	mm10	chr16	48997052	48997106	\N	\N	3:108585212:108585666:-	13.125	ENSG00000163507	57650	CIP2A	cellular inhibitor of PP2A [Source:HGNC Symbol;Acc:HGNC:29302]	GO_CELL_CYCLE; GO_RNA_PROCESSING
NEU_polyQ_45Qvs30Q	HsaEX0034140	chr3	108585749	108589274	JUNC01683603	clu_88818_-.1	CIP2A	GT-AG	DA	TRUE	CassetteExon	-0.0128755	0.00933845	FALSE	chr3:108585666-108585749	84	chr3:108589274,108585666-108585749,108585212	S	chr3:108589274,108585666-108585749,108585212:-	84	chr3:108589274-108589452	chr3:108585666-108585749	chr3:108585065-108585212	hg38	mm10	chr16	48997052	48997106	\N	\N	3:108585749:108589274:-	5.275	ENSG00000163507	57650	CIP2A	cellular inhibitor of PP2A [Source:HGNC Symbol;Acc:HGNC:29302]	GO_CELL_CYCLE; GO_RNA_PROCESSING
NEU_polyQ_45Qvs30Q	HsaEX0034140	chr3	108585212	108589274	JUNC01683594	clu_88818_-.1	CIP2A	GT-AG	DA	TRUE	CassetteExon	0.0590686	0.00933845	FALSE	chr3:108585666-108585749	84	chr3:108589274,108585666-108585749,108585212	S	chr3:108589274,108585666-108585749,108585212:-	84	chr3:108589274-108589452	chr3:108585666-108585749	chr3:108585065-108585212	hg38	mm10	chr16	48997052	48997106	\N	\N	3:108585212:108589274:-	321.275	ENSG00000163507	57650	CIP2A	cellular inhibitor of PP2A [Source:HGNC Symbol;Acc:HGNC:29302]	GO_CELL_CYCLE; GO_RNA_PROCESSING
NEU_polyQ_45Qvs30Q	HsaEX0034505	chr12	39330262	39330746	JUNC00500618	clu_94451_-.1	KIF21A	GT-AG	DA	TRUE	CassetteExon	-0.0481456	0.00858682	FALSE	chr12:39330242-39330262	21	chr12:39330746,39330242-39330262,39326324	S	chr12:39330746,39330242-39330262,39326324:-	21	chr12:39330746-39330911	chr12:39330242-39330262	chr12:39326264-39326324	hg38	mm10	chr15	90964975	90964995	ALTERNATIVE	MmuEX0025524	12:39330262:39330746:-	412.125	ENSG00000139116	55605	KIF21A	kinesin family member 21A [Source:HGNC Symbol;Acc:HGNC:19349]	GO_CELL_CYCLE; GO_NEGATIVE_REGULATION_OF_CELL_CYCLE; GO_REGULATION_OF_CELL_CYCLE; GO_RNA_PROCESSING; GO_RNA_SPLICING
NEU_polyQ_45Qvs30Q	HsaEX0034505	chr12	39326324	39330242	JUNC00500611	clu_94451_-.1	KIF21A	GT-AG	DA	TRUE	CassetteExon	-0.0376792	0.00858682	FALSE	chr12:39330242-39330262	21	chr12:39330746,39330242-39330262,39326324	S	chr12:39330746,39330242-39330262,39326324:-	21	chr12:39330746-39330911	chr12:39330242-39330262	chr12:39326264-39326324	hg38	mm10	chr15	90964975	90964995	ALTERNATIVE	MmuEX0025524	12:39326324:39330242:-	422.4	ENSG00000139116	55605	KIF21A	kinesin family member 21A [Source:HGNC Symbol;Acc:HGNC:19349]	GO_CELL_CYCLE; GO_NEGATIVE_REGULATION_OF_CELL_CYCLE; GO_REGULATION_OF_CELL_CYCLE; GO_RNA_PROCESSING; GO_RNA_SPLICING
NEU_polyQ_45Qvs30Q	HsaEX0034505	chr12	39326324	39330746	JUNC00500613	clu_94451_-.1	KIF21A	GT-AG	DA	TRUE	CassetteExon	0.0858248	0.00858682	FALSE	chr12:39330242-39330262	21	chr12:39330746,39330242-39330262,39326324	S	chr12:39330746,39330242-39330262,39326324:-	21	chr12:39330746-39330911	chr12:39330242-39330262	chr12:39326264-39326324	hg38	mm10	chr15	90964975	90964995	ALTERNATIVE	MmuEX0025524	12:39326324:39330746:-	200.35	ENSG00000139116	55605	KIF21A	kinesin family member 21A [Source:HGNC Symbol;Acc:HGNC:19349]	GO_CELL_CYCLE; GO_NEGATIVE_REGULATION_OF_CELL_CYCLE; GO_REGULATION_OF_CELL_CYCLE; GO_RNA_PROCESSING; GO_RNA_SPLICING
NEU_polyQ_45Qvs30Q	HsaEX0034523	chr1	200981096	200983056	JUNC00200474	clu_21327_-.1	KIF21B	GT-AG	DA	TRUE	CassetteExon	-0.0579222	0.00645364	FALSE	chr1:200983056-200983094	39	chr1:200984859,200983056-200983094,200981096	S	chr1:200984859,200983056-200983094,200981096:-	39	chr1:200984859-200984972	chr1:200983056-200983094	chr1:200980960-200981096	hg38	mm10	chr1	136167162	136167200	ALTERNATIVE	MmuEX0025535	1:200981096:200983056:-	331.1	ENSG00000116852	23046	KIF21B	kinesin family member 21B [Source:HGNC Symbol;Acc:HGNC:29442]	GO_RNA_PROCESSING
NEU_polyQ_45Qvs30Q	HsaEX0034523	chr1	200983094	200984859	JUNC00200479	clu_21327_-.1	KIF21B	GT-AG	DA	TRUE	CassetteExon	-0.0605231	0.00645364	FALSE	chr1:200983056-200983094	39	chr1:200984859,200983056-200983094,200981096	S	chr1:200984859,200983056-200983094,200981096:-	39	chr1:200984859-200984972	chr1:200983056-200983094	chr1:200980960-200981096	hg38	mm10	chr1	136167162	136167200	ALTERNATIVE	MmuEX0025535	1:200983094:200984859:-	321.575	ENSG00000116852	23046	KIF21B	kinesin family member 21B [Source:HGNC Symbol;Acc:HGNC:29442]	GO_RNA_PROCESSING
NEU_polyQ_45Qvs30Q	HsaEX0034523	chr1	200981096	200984859	JUNC00200476	clu_21327_-.1	KIF21B	GT-AG	DA	TRUE	CassetteExon	0.118445	0.00645364	FALSE	chr1:200983056-200983094	39	chr1:200984859,200983056-200983094,200981096	S	chr1:200984859,200983056-200983094,200981096:-	39	chr1:200984859-200984972	chr1:200983056-200983094	chr1:200980960-200981096	hg38	mm10	chr1	136167162	136167200	ALTERNATIVE	MmuEX0025535	1:200981096:200984859:-	77.875	ENSG00000116852	23046	KIF21B	kinesin family member 21B [Source:HGNC Symbol;Acc:HGNC:29442]	GO_RNA_PROCESSING
NEU_polyQ_45Qvs30Q	HsaEX0034539	chr15	69441079	69444790	JUNC00776983	clu_64970_+.1	KIF23	GT-AG	DA	TRUE	CassetteExon	0.0233034	0.000209372	FALSE	chr15:69440768-69441079	312	chr15:69440487,69440768-69441079,69444790+69444811	S	chr15:69440487,69440768-69441079,69444790:+	312	chr15:69440308-69440487	chr15:69440768-69441079	chr15:69444790-69445041	hg38	mm10	chr9	61923905	61924216	ALTERNATIVE	MmuEX0025548	15:69441079:69444790:+	286.85	ENSG00000137807	9493	KIF23	kinesin family member 23 [Source:HGNC Symbol;Acc:HGNC:6392]	GO_CELL_CYCLE; GO_NEGATIVE_REGULATION_OF_CELL_CYCLE; GO_REGULATION_OF_CELL_CYCLE; GO_RNA_PROCESSING; GO_RNA_SPLICING
NEU_polyQ_45Qvs30Q	HsaEX0034539	chr15	69440487	69444790	JUNC00776975	clu_64970_+.1	KIF23	GT-AG	DA	TRUE	CassetteExon	-0.0832826	0.000209372	FALSE	chr15:69440768-69441079	312	chr15:69440487,69440768-69441079,69444790+69444811	S	chr15:69440487,69440768-69441079,69444790:+	312	chr15:69440308-69440487	chr15:69440768-69441079	chr15:69444790-69445041	hg38	mm10	chr9	61923905	61924216	ALTERNATIVE	MmuEX0025548	15:69440487:69444790:+	311.425	ENSG00000137807	9493	KIF23	kinesin family member 23 [Source:HGNC Symbol;Acc:HGNC:6392]	GO_CELL_CYCLE; GO_NEGATIVE_REGULATION_OF_CELL_CYCLE; GO_REGULATION_OF_CELL_CYCLE; GO_RNA_PROCESSING; GO_RNA_SPLICING
NEU_polyQ_45Qvs30Q	HsaEX0034539	chr15	69440487	69440768	JUNC00776973	clu_64970_+.1	KIF23	GT-AG	DA	TRUE	CassetteExon	0.0599792	0.000209372	FALSE	chr15:69440768-69441079	312	chr15:69440487,69440768-69441079,69444790+69444811	S	chr15:69440487,69440768-69441079,69444790:+	312	chr15:69440308-69440487	chr15:69440768-69441079	chr15:69444790-69445041	hg38	mm10	chr9	61923905	61924216	ALTERNATIVE	MmuEX0025548	15:69440487:69440768:+	366.625	ENSG00000137807	9493	KIF23	kinesin family member 23 [Source:HGNC Symbol;Acc:HGNC:6392]	GO_CELL_CYCLE; GO_NEGATIVE_REGULATION_OF_CELL_CYCLE; GO_REGULATION_OF_CELL_CYCLE; GO_RNA_PROCESSING; GO_RNA_SPLICING
NEU_polyQ_45Qvs30Q	HsaEX0035018	chr16	2967445	2967810	JUNC00831502	clu_43386_+.1	KREMEN2	GT-AG	DA	TRUE	CassetteExon	0.185785	0.019162	FALSE	chr16:2967526-2967604	79	chr16:2967445,2967526-2967604,2967810	S	chr16:2967445,2967526-2967604,2967810:+	79	chr16:2967320-2967445	chr16:2967526-2967604	chr16:2967810-2968380	hg38	mm10	chr17	23742197	23742275	HIGH PSI	MmuEX6075529	16:2967445:2967810:+	8.2	ENSG00000131650	79412	KREMEN2	kringle containing transmembrane protein 2 [Source:HGNC Symbol;Acc:HGNC:18797]	GO_CELL_CYCLE; GO_REGULATION_OF_CELL_CYCLE; GO_RNA_PROCESSING
NEU_polyQ_45Qvs30Q	HsaEX0035018	chr16	2967604	2967810	JUNC00831504	clu_43386_+.1	KREMEN2	GT-AG	DA	TRUE	CassetteExon	-0.061405	0.019162	FALSE	chr16:2967526-2967604	79	chr16:2967445,2967526-2967604,2967810	S	chr16:2967445,2967526-2967604,2967810:+	79	chr16:2967320-2967445	chr16:2967526-2967604	chr16:2967810-2968380	hg38	mm10	chr17	23742197	23742275	HIGH PSI	MmuEX6075529	16:2967604:2967810:+	21.575	ENSG00000131650	79412	KREMEN2	kringle containing transmembrane protein 2 [Source:HGNC Symbol;Acc:HGNC:18797]	GO_CELL_CYCLE; GO_REGULATION_OF_CELL_CYCLE; GO_RNA_PROCESSING
NEU_polyQ_45Qvs30Q	HsaEX0035018	chr16	2967445	2967526	JUNC00831499	clu_43386_+.1	KREMEN2	GT-AG	DA	TRUE	CassetteExon	-0.12438	0.019162	FALSE	chr16:2967526-2967604	79	chr16:2967445,2967526-2967604,2967810	S	chr16:2967445,2967526-2967604,2967810:+	79	chr16:2967320-2967445	chr16:2967526-2967604	chr16:2967810-2968380	hg38	mm10	chr17	23742197	23742275	HIGH PSI	MmuEX6075529	16:2967445:2967526:+	28.8	ENSG00000131650	79412	KREMEN2	kringle containing transmembrane protein 2 [Source:HGNC Symbol;Acc:HGNC:18797]	GO_CELL_CYCLE; GO_REGULATION_OF_CELL_CYCLE; GO_RNA_PROCESSING
NEU_polyQ_45Qvs30Q	HsaEX0035084	chr14	55673012	55673172	JUNC00676318	clu_41401_+.1	KTN1	GT-AG	DA	TRUE	CassetteExon	-0.0539384	0.0164484	FALSE	chr14:55673172-55673255	84	chr14:55673012,55673172-55673255,55675835	S	chr14:55673012,55673172-55673255,55675835:+	84	chr14:55672929-55673012	chr14:55673172-55673255	chr14:55675835-55675918	hg38	mm10	chr14	47726471	47726554	ALTERNATIVE	MmuEX0025963	14:55673012:55673172:+	314.875	ENSG00000126777	3895	KTN1	kinectin 1 [Source:HGNC Symbol;Acc:HGNC:6467]	GO_CELL_CYCLE; GO_RNA_PROCESSING; GO_RNA_SPLICING_VIA_TRANSESTERIFICATION_REACTIONS
NEU_polyQ_45Qvs30Q	HsaEX0035084	chr14	55673255	55675835	JUNC00676324	clu_41401_+.1	KTN1	GT-AG	DA	TRUE	CassetteExon	-0.0647168	0.0164484	FALSE	chr14:55673172-55673255	84	chr14:55673012,55673172-55673255,55675835	S	chr14:55673012,55673172-55673255,55675835:+	84	chr14:55672929-55673012	chr14:55673172-55673255	chr14:55675835-55675918	hg38	mm10	chr14	47726471	47726554	ALTERNATIVE	MmuEX0025963	14:55673255:55675835:+	350.325	ENSG00000126777	3895	KTN1	kinectin 1 [Source:HGNC Symbol;Acc:HGNC:6467]	GO_CELL_CYCLE; GO_RNA_PROCESSING; GO_RNA_SPLICING_VIA_TRANSESTERIFICATION_REACTIONS
NEU_polyQ_45Qvs30Q	HsaEX0035084	chr14	55673012	55675835	JUNC00676321	clu_41401_+.1	KTN1	GT-AG	DA	TRUE	CassetteExon	0.118655	0.0164484	FALSE	chr14:55673172-55673255	84	chr14:55673012,55673172-55673255,55675835	S	chr14:55673012,55673172-55673255,55675835:+	84	chr14:55672929-55673012	chr14:55673172-55673255	chr14:55675835-55675918	hg38	mm10	chr14	47726471	47726554	ALTERNATIVE	MmuEX0025963	14:55673012:55675835:+	1075.67	ENSG00000126777	3895	KTN1	kinectin 1 [Source:HGNC Symbol;Acc:HGNC:6467]	GO_CELL_CYCLE; GO_RNA_PROCESSING; GO_RNA_SPLICING_VIA_TRANSESTERIFICATION_REACTIONS
NEU_polyQ_45Qvs30Q	HsaEX0035349	chr4	128207383	128209856	JUNC01821136	clu_53324_+.1	LARP1B	GT-AG	DA	TRUE	CassetteExon	0.0930201	0.0275806	FALSE	chr4:128209856-128209993	138	chr4:128207383,128209856-128209993,128220355	S	chr4:128207383,128209856-128209993,128220355:+	138	chr4:128207256-128207383	chr4:128209856-128209993	chr4:128220355-128220440	hg38	mm10	chr3	41038930	41039047	\N	\N	4:128207383:128209856:+	59.475	ENSG00000138709	55132	LARP1B	La ribonucleoprotein 1B [Source:HGNC Symbol;Acc:HGNC:24704]	GO_NEGATIVE_REGULATION_OF_CELL_CYCLE; GO_RNA_PROCESSING
NEU_polyQ_45Qvs30Q	HsaEX0035349	chr4	128207383	128220355	JUNC01821137	clu_53324_+.1	LARP1B	GT-AG	DA	TRUE	CassetteExon	-0.0290243	0.0275806	FALSE	chr4:128209856-128209993	138	chr4:128207383,128209856-128209993,128220355	S	chr4:128207383,128209856-128209993,128220355:+	138	chr4:128207256-128207383	chr4:128209856-128209993	chr4:128220355-128220440	hg38	mm10	chr3	41038930	41039047	\N	\N	4:128207383:128220355:+	3.15	ENSG00000138709	55132	LARP1B	La ribonucleoprotein 1B [Source:HGNC Symbol;Acc:HGNC:24704]	GO_NEGATIVE_REGULATION_OF_CELL_CYCLE; GO_RNA_PROCESSING
NEU_polyQ_45Qvs30Q	HsaEX0035349	chr4	128209993	128220355	JUNC01821140	clu_53324_+.1	LARP1B	GT-AG	DA	TRUE	CassetteExon	-0.0639958	0.0275806	FALSE	chr4:128209856-128209993	138	chr4:128207383,128209856-128209993,128220355	S	chr4:128207383,128209856-128209993,128220355:+	138	chr4:128207256-128207383	chr4:128209856-128209993	chr4:128220355-128220440	hg38	mm10	chr3	41038930	41039047	\N	\N	4:128209993:128220355:+	4.25	ENSG00000138709	55132	LARP1B	La ribonucleoprotein 1B [Source:HGNC Symbol;Acc:HGNC:24704]	GO_NEGATIVE_REGULATION_OF_CELL_CYCLE; GO_RNA_PROCESSING
NEU_polyQ_45Qvs30Q	HsaEX0035640	chr12	6830770	6830870	JUNC00477504	clu_31829_+.1	P3H3	GT-AG	DA	TRUE	CassetteExon	0.0415263	0.0178218	FALSE	chr12:6830870-6831033	164	chr12:6830770,6830870-6831033,6831216	S	chr12:6830770,6830870-6831033,6831216:+	164	chr12:6830639-6830770	chr12:6830870-6831033	chr12:6831216-6831352	hg38	mm10	chr6	124854582	124854732	ALTERNATIVE	MmuEX0026315	12:6830770:6830870:+	61.775	ENSG00000110811		P3H3	prolyl 3-hydroxylase 3 [Source:HGNC Symbol;Acc:HGNC:19318]
NEU_polyQ_45Qvs30Q	HsaEX0035640	chr12	6830770	6831216	JUNC00477507	clu_31829_+.1	P3H3	GT-AG	DA	TRUE	CassetteExon	-0.14483	0.0178218	FALSE	chr12:6830870-6831033	164	chr12:6830770,6830870-6831033,6831216	S	chr12:6830770,6830870-6831033,6831216:+	164	chr12:6830639-6830770	chr12:6830870-6831033	chr12:6831216-6831352	hg38	mm10	chr6	124854582	124854732	ALTERNATIVE	MmuEX0026315	12:6830770:6831216:+	379.975	ENSG00000110811		P3H3	prolyl 3-hydroxylase 3 [Source:HGNC Symbol;Acc:HGNC:19318]
NEU_polyQ_45Qvs30Q	HsaEX0035640	chr12	6831033	6831216	JUNC00477511	clu_31829_+.1	P3H3	GT-AG	DA	TRUE	CassetteExon	0.103304	0.0178218	FALSE	chr12:6830870-6831033	164	chr12:6830770,6830870-6831033,6831216	S	chr12:6830770,6830870-6831033,6831216:+	164	chr12:6830639-6830770	chr12:6830870-6831033	chr12:6831216-6831352	hg38	mm10	chr6	124854582	124854732	ALTERNATIVE	MmuEX0026315	12:6831033:6831216:+	69.425	ENSG00000110811		P3H3	prolyl 3-hydroxylase 3 [Source:HGNC Symbol;Acc:HGNC:19318]
NEU_polyQ_45Qvs30Q	HsaEX0036237	chr1	81952142	81952987	JUNC00110136	clu_100073_+.1	ADGRL2	GT-AG	DA	TRUE	CassetteExon	-0.0847318	0.0453446	FALSE	chr1:81952987-81953025	39	chr1:81952142,81952987-81953025,81955877	S	chr1:81952142,81952987-81953025,81955877:+	39	chr1:81951957-81952142	chr1:81952987-81953025	chr1:81955877-81956060	hg38	mm10	chr3	148849766	148849804	ALTERNATIVE	MmuEX0026707	1:81952142:81952987:+	168.15	ENSG00000117114	23266	ADGRL2	adhesion G protein-coupled receptor L2 [Source:HGNC Symbol;Acc:HGNC:18582]	GO_NEGATIVE_REGULATION_OF_CELL_CYCLE; GO_REGULATION_OF_CELL_CYCLE; GO_RNA_PROCESSING
NEU_polyQ_45Qvs30Q	HsaEX0036237	chr1	81952142	81955877	JUNC00110139	clu_100073_+.1	ADGRL2	GT-AG	DA	TRUE	CassetteExon	0.145682	0.0453446	FALSE	chr1:81952987-81953025	39	chr1:81952142,81952987-81953025,81955877	S	chr1:81952142,81952987-81953025,81955877:+	39	chr1:81951957-81952142	chr1:81952987-81953025	chr1:81955877-81956060	hg38	mm10	chr3	148849766	148849804	ALTERNATIVE	MmuEX0026707	1:81952142:81955877:+	1170	ENSG00000117114	23266	ADGRL2	adhesion G protein-coupled receptor L2 [Source:HGNC Symbol;Acc:HGNC:18582]	GO_NEGATIVE_REGULATION_OF_CELL_CYCLE; GO_REGULATION_OF_CELL_CYCLE; GO_RNA_PROCESSING
NEU_polyQ_45Qvs30Q	HsaEX0036237	chr1	81953025	81955877	JUNC00110144	clu_100073_+.1	ADGRL2	GT-AG	DA	TRUE	CassetteExon	-0.0609506	0.0453446	FALSE	chr1:81952987-81953025	39	chr1:81952142,81952987-81953025,81955877	S	chr1:81952142,81952987-81953025,81955877:+	39	chr1:81951957-81952142	chr1:81952987-81953025	chr1:81955877-81956060	hg38	mm10	chr3	148849766	148849804	ALTERNATIVE	MmuEX0026707	1:81953025:81955877:+	150.175	ENSG00000117114	23266	ADGRL2	adhesion G protein-coupled receptor L2 [Source:HGNC Symbol;Acc:HGNC:18582]	GO_NEGATIVE_REGULATION_OF_CELL_CYCLE; GO_REGULATION_OF_CELL_CYCLE; GO_RNA_PROCESSING
NEU_polyQ_45Qvs30Q	HsaEX0036553	chr10	132348356	132351607	JUNC00335271	clu_51265_+.1	LRRC27	GT-AG	DA	TRUE	CassetteExon	0.0906254	0.0154891	FALSE	chr10:132348963-132349057	95	chr10:132348356,132348963-132349057,132351607	S	chr10:132348356,132348963-132349057,132351607:+	95	chr10:132347984-132348356	chr10:132348963-132349057	chr10:132351607-132351753	NA	NA	NA	NA	NA	NA	NA	10:132348356:132351607:+	138.225	ENSG00000148814	80313	LRRC27	leucine rich repeat containing 27 [Source:HGNC Symbol;Acc:HGNC:29346]	GO_CELL_CYCLE; GO_POSITIVE_REGULATION_OF_MITOTIC_CELL_CYCLE; GO_REGULATION_OF_MRNA_SPLICING_VIA_SPLICEOSOME; GO_RNA_PROCESSING
NEU_polyQ_45Qvs30Q	HsaEX0036553	chr10	132348356	132348963	JUNC00335269	clu_51265_+.1	LRRC27	GT-AG	DA	TRUE	CassetteExon	-0.0410092	0.0154891	FALSE	chr10:132348963-132349057	95	chr10:132348356,132348963-132349057,132351607	S	chr10:132348356,132348963-132349057,132351607:+	95	chr10:132347984-132348356	chr10:132348963-132349057	chr10:132351607-132351753	NA	NA	NA	NA	NA	NA	NA	10:132348356:132348963:+	44.7	ENSG00000148814	80313	LRRC27	leucine rich repeat containing 27 [Source:HGNC Symbol;Acc:HGNC:29346]	GO_CELL_CYCLE; GO_POSITIVE_REGULATION_OF_MITOTIC_CELL_CYCLE; GO_REGULATION_OF_MRNA_SPLICING_VIA_SPLICEOSOME; GO_RNA_PROCESSING
NEU_polyQ_45Qvs30Q	HsaEX0036553	chr10	132349057	132351607	JUNC00335274	clu_51265_+.1	LRRC27	GT-AG	DA	TRUE	CassetteExon	-0.0496162	0.0154891	FALSE	chr10:132348963-132349057	95	chr10:132348356,132348963-132349057,132351607	S	chr10:132348356,132348963-132349057,132351607:+	95	chr10:132347984-132348356	chr10:132348963-132349057	chr10:132351607-132351753	NA	NA	NA	NA	NA	NA	NA	10:132349057:132351607:+	46.5	ENSG00000148814	80313	LRRC27	leucine rich repeat containing 27 [Source:HGNC Symbol;Acc:HGNC:29346]	GO_CELL_CYCLE; GO_POSITIVE_REGULATION_OF_MITOTIC_CELL_CYCLE; GO_REGULATION_OF_MRNA_SPLICING_VIA_SPLICEOSOME; GO_RNA_PROCESSING
NEU_polyQ_45Qvs30Q	HsaEX0036731	chr2	237751271	237753309	JUNC01441268	clu_58605_+.1	LRRFIP1	GT-AG	DA	TRUE	CassetteExon	-0.0333751	0.00421715	FALSE	chr2:237751200-237751271	72	chr2:237749324,237751200-237751271,237753309	S	chr2:237749324,237751200-237751271,237753309:+	72	chr2:237749199-237749324	chr2:237751200-237751271	chr2:237753309-237753479	hg38	mm10	chr1	91103247	91103318	ALTERNATIVE	MmuEX0027113	2:237751271:237753309:+	143.35	ENSG00000124831	9208	LRRFIP1	LRR binding FLII interacting protein 1 [Source:HGNC Symbol;Acc:HGNC:6702]	GO_CELL_CYCLE; GO_MITOTIC_CELL_CYCLE; GO_RNA_PROCESSING; GO_RNA_SPLICING
NEU_polyQ_45Qvs30Q	HsaEX0036731	chr2	237749324	237751200	JUNC01441263	clu_58605_+.1	LRRFIP1	GT-ag	DA	TRUE	CassetteExon	-0.0540627	0.00421715	FALSE	chr2:237751200-237751271	72	chr2:237749324,237751200-237751271,237753309	S	chr2:237749324,237751200-237751271,237753309:+	72	chr2:237749199-237749324	chr2:237751200-237751271	chr2:237753309-237753479	hg38	mm10	chr1	91103247	91103318	ALTERNATIVE	MmuEX0027113	2:237749324:237751200:+	135.25	ENSG00000124831	9208	LRRFIP1	LRR binding FLII interacting protein 1 [Source:HGNC Symbol;Acc:HGNC:6702]	GO_CELL_CYCLE; GO_MITOTIC_CELL_CYCLE; GO_RNA_PROCESSING; GO_RNA_SPLICING
NEU_polyQ_45Qvs30Q	HsaEX0036731	chr2	237749324	237753309	JUNC01441265	clu_58605_+.1	LRRFIP1	GT-AG	DA	TRUE	CassetteExon	0.0874378	0.00421715	FALSE	chr2:237751200-237751271	72	chr2:237749324,237751200-237751271,237753309	S	chr2:237749324,237751200-237751271,237753309:+	72	chr2:237749199-237749324	chr2:237751200-237751271	chr2:237753309-237753479	hg38	mm10	chr1	91103247	91103318	ALTERNATIVE	MmuEX0027113	2:237749324:237753309:+	345.775	ENSG00000124831	9208	LRRFIP1	LRR binding FLII interacting protein 1 [Source:HGNC Symbol;Acc:HGNC:6702]	GO_CELL_CYCLE; GO_MITOTIC_CELL_CYCLE; GO_RNA_PROCESSING; GO_RNA_SPLICING
NEU_polyQ_45Qvs30Q	HsaEX0037265	chr3	65387226	65391142	JUNC01671803	clu_88446_-.1	MAGI1	GT-AG	DA	TRUE	CassetteExon	-0.0980881	0.0012372	FALSE	chr3:65387143-65387226	84	chr3:65391142,65387143-65387226,65383623	S	chr3:65391142,65387143-65387226,65383623:-	84	chr3:65391142-65391358	chr3:65387143-65387226	chr3:65383532-65383623	hg38	mm10	chr6	93704277	93704360	ALTERNATIVE	MmuEX0027548	3:65387226:65391142:-	114.175	ENSG00000151276	9223	MAGI1	membrane associated guanylate kinase, WW and PDZ domain containing 1 [Source:HGNC Symbol;Acc:HGNC:946]	GO_CELL_CYCLE; GO_NEGATIVE_REGULATION_OF_CELL_CYCLE; GO_REGULATION_OF_CELL_CYCLE; GO_RNA_PROCESSING; GO_RNA_SPLICING_VIA_TRANSESTERIFICATION_REACTIONS
NEU_polyQ_45Qvs30Q	HsaEX0037265	chr3	65383623	65391142	JUNC01671797	clu_88446_-.1	MAGI1	GT-NN	DA	TRUE	CassetteExon	0.199832	0.0012372	FALSE	chr3:65387143-65387226	84	chr3:65391142,65387143-65387226,65383623	S	chr3:65391142,65387143-65387226,65383623:-	84	chr3:65391142-65391358	chr3:65387143-65387226	chr3:65383532-65383623	hg38	mm10	chr6	93704277	93704360	ALTERNATIVE	MmuEX0027548	3:65383623:65391142:-	169.6	ENSG00000151276	9223	MAGI1	membrane associated guanylate kinase, WW and PDZ domain containing 1 [Source:HGNC Symbol;Acc:HGNC:946]	GO_CELL_CYCLE; GO_NEGATIVE_REGULATION_OF_CELL_CYCLE; GO_REGULATION_OF_CELL_CYCLE; GO_RNA_PROCESSING; GO_RNA_SPLICING_VIA_TRANSESTERIFICATION_REACTIONS
NEU_polyQ_45Qvs30Q	HsaEX0037265	chr3	65383623	65387143	JUNC01671795	clu_88446_-.1	MAGI1	GT-NN	DA	TRUE	CassetteExon	-0.101744	0.0012372	FALSE	chr3:65387143-65387226	84	chr3:65391142,65387143-65387226,65383623	S	chr3:65391142,65387143-65387226,65383623:-	84	chr3:65391142-65391358	chr3:65387143-65387226	chr3:65383532-65383623	hg38	mm10	chr6	93704277	93704360	ALTERNATIVE	MmuEX0027548	3:65383623:65387143:-	112.85	ENSG00000151276	9223	MAGI1	membrane associated guanylate kinase, WW and PDZ domain containing 1 [Source:HGNC Symbol;Acc:HGNC:946]	GO_CELL_CYCLE; GO_NEGATIVE_REGULATION_OF_CELL_CYCLE; GO_REGULATION_OF_CELL_CYCLE; GO_RNA_PROCESSING; GO_RNA_SPLICING_VIA_TRANSESTERIFICATION_REACTIONS
NEU_polyQ_45Qvs30Q	HsaEX0037463	chr2	209710254	209725709	JUNC01419371	clu_57927_+.1	MAP2	GT-AG	DA	TRUE	CassetteExon	0.0650558	0.000366831	FALSE	chr2:209723595-209723687	93	chr2:209710254,209723595-209723687,209725709	S	chr2:209710254,209723595-209723687,209725709:+	93	chr2:209709914-209710254	chr2:209723595-209723687	chr2:209725709-209725790	hg38	mm10	chr1	66431527	66431619	ALTERNATIVE	MmuEX0029898	2:209710254:209725709:+	1776.78	ENSG00000078018	4133	MAP2	microtubule associated protein 2 [Source:HGNC Symbol;Acc:HGNC:6839]	GO_CELL_CYCLE; GO_MITOTIC_CELL_CYCLE; GO_RNA_PROCESSING; GO_RNA_SPLICING_VIA_TRANSESTERIFICATION_REACTIONS
NEU_polyQ_45Qvs30Q	HsaEX0037463	chr2	209723687	209725709	JUNC01419380	clu_57927_+.1	MAP2	GT-AG	DA	TRUE	CassetteExon	-0.0337247	0.000366831	FALSE	chr2:209723595-209723687	93	chr2:209710254,209723595-209723687,209725709	S	chr2:209710254,209723595-209723687,209725709:+	93	chr2:209709914-209710254	chr2:209723595-209723687	chr2:209725709-209725790	hg38	mm10	chr1	66431527	66431619	ALTERNATIVE	MmuEX0029898	2:209723687:209725709:+	149.3	ENSG00000078018	4133	MAP2	microtubule associated protein 2 [Source:HGNC Symbol;Acc:HGNC:6839]	GO_CELL_CYCLE; GO_MITOTIC_CELL_CYCLE; GO_RNA_PROCESSING; GO_RNA_SPLICING_VIA_TRANSESTERIFICATION_REACTIONS
NEU_polyQ_45Qvs30Q	HsaEX0037463	chr2	209710254	209723595	JUNC01419364	clu_57927_+.1	MAP2	GT-AG	DA	TRUE	CassetteExon	-0.0317286	0.000366831	FALSE	chr2:209723595-209723687	93	chr2:209710254,209723595-209723687,209725709	S	chr2:209710254,209723595-209723687,209725709:+	93	chr2:209709914-209710254	chr2:209723595-209723687	chr2:209725709-209725790	hg38	mm10	chr1	66431527	66431619	ALTERNATIVE	MmuEX0029898	2:209710254:209723595:+	154.4	ENSG00000078018	4133	MAP2	microtubule associated protein 2 [Source:HGNC Symbol;Acc:HGNC:6839]	GO_CELL_CYCLE; GO_MITOTIC_CELL_CYCLE; GO_RNA_PROCESSING; GO_RNA_SPLICING_VIA_TRANSESTERIFICATION_REACTIONS
NEU_polyQ_45Qvs30Q	HsaEX0038068	chr18	50275245	50275600	JUNC01102597	clu_63343_-.1	MBD1	GT-AG	DA	TRUE	CassetteExon	-0.222713	0.0380542	FALSE	chr18:50275370-50275444	75	chr18:50275600,50275370-50275444,50275245	S	chr18:50275600,50275370-50275444,50275245:-	75	chr18:50275600-50275728	chr18:50275370-50275444	chr18:50275129-50275245	hg38	mm10	chr18	74274963	74275037	LOW PSI	MmuEX1016887	18:50275245:50275600:-	121.775	ENSG00000141644	4152	MBD1	methyl-CpG binding domain protein 1 [Source:HGNC Symbol;Acc:HGNC:6916]	GO_REGULATION_OF_CELL_CYCLE; GO_RNA_PROCESSING; GO_RNA_SPLICING_VIA_TRANSESTERIFICATION_REACTIONS
NEU_polyQ_45Qvs30Q	HsaEX0038068	chr18	50275444	50275600	JUNC01102601	clu_63343_-.1	MBD1	GT-AG	DA	TRUE	CassetteExon	0.097874	0.0380542	FALSE	chr18:50275370-50275444	75	chr18:50275600,50275370-50275444,50275245	S	chr18:50275600,50275370-50275444,50275245:-	75	chr18:50275600-50275728	chr18:50275370-50275444	chr18:50275129-50275245	hg38	mm10	chr18	74274963	74275037	LOW PSI	MmuEX1016887	18:50275444:50275600:-	279.9	ENSG00000141644	4152	MBD1	methyl-CpG binding domain protein 1 [Source:HGNC Symbol;Acc:HGNC:6916]	GO_REGULATION_OF_CELL_CYCLE; GO_RNA_PROCESSING; GO_RNA_SPLICING_VIA_TRANSESTERIFICATION_REACTIONS
NEU_polyQ_45Qvs30Q	HsaEX0038068	chr18	50275245	50275370	JUNC01102595	clu_63343_-.1	MBD1	GT-AG	DA	TRUE	CassetteExon	0.124839	0.0380542	FALSE	chr18:50275370-50275444	75	chr18:50275600,50275370-50275444,50275245	S	chr18:50275600,50275370-50275444,50275245:-	75	chr18:50275600-50275728	chr18:50275370-50275444	chr18:50275129-50275245	hg38	mm10	chr18	74274963	74275037	LOW PSI	MmuEX1016887	18:50275245:50275370:-	281.775	ENSG00000141644	4152	MBD1	methyl-CpG binding domain protein 1 [Source:HGNC Symbol;Acc:HGNC:6916]	GO_REGULATION_OF_CELL_CYCLE; GO_RNA_PROCESSING; GO_RNA_SPLICING_VIA_TRANSESTERIFICATION_REACTIONS
NEU_polyQ_45Qvs30Q	HsaEX0038119	chr13	97347067	97356796	JUNC00631670	clu_83740_+.1	MBNL2	GT-AG	DA	TRUE	CassetteExon	0.110045	0.0093828	FALSE	chr13:97356796-97356849	54	chr13:97347067,97356796-97356849,97357482	S	chr13:97347067,97356796-97356849,97357482:+	54	chr13:97346804-97347067	chr13:97356796-97356849	chr13:97357482-97357635	hg38	mm10	chr14	120395712	120395765	ALTERNATIVE	MmuEX0028107	13:97347067:97356796:+	49.275	ENSG00000139793	10150	MBNL2	muscleblind like splicing regulator 2 [Source:HGNC Symbol;Acc:HGNC:16746]	GO_RNA_PROCESSING
NEU_polyQ_45Qvs30Q	HsaEX0038119	chr13	97356849	97357482	JUNC00631680	clu_83740_+.1	MBNL2	GT-AG	DA	TRUE	CassetteExon	0.0621505	0.0093828	FALSE	chr13:97356796-97356849	54	chr13:97347067,97356796-97356849,97357482	S	chr13:97347067,97356796-97356849,97357482:+	54	chr13:97346804-97347067	chr13:97356796-97356849	chr13:97357482-97357635	hg38	mm10	chr14	120395712	120395765	ALTERNATIVE	MmuEX0028107	13:97356849:97357482:+	56.775	ENSG00000139793	10150	MBNL2	muscleblind like splicing regulator 2 [Source:HGNC Symbol;Acc:HGNC:16746]	GO_RNA_PROCESSING
NEU_polyQ_45Qvs30Q	HsaEX0038119	chr13	97347067	97357482	JUNC00631674	clu_83740_+.1	MBNL2	GT-AG	DA	TRUE	CassetteExon	-0.172195	0.0093828	FALSE	chr13:97356796-97356849	54	chr13:97347067,97356796-97356849,97357482	S	chr13:97347067,97356796-97356849,97357482:+	54	chr13:97346804-97347067	chr13:97356796-97356849	chr13:97357482-97357635	hg38	mm10	chr14	120395712	120395765	ALTERNATIVE	MmuEX0028107	13:97347067:97357482:+	19.775	ENSG00000139793	10150	MBNL2	muscleblind like splicing regulator 2 [Source:HGNC Symbol;Acc:HGNC:16746]	GO_RNA_PROCESSING
NEU_polyQ_45Qvs30Q	HsaEX0038710	chr1	156475237	156476494	JUNC00171642	clu_20516_-.1	MEF2D	GT-AG	DA	TRUE	CassetteExon	-0.0608973	0.0318218	FALSE	chr1:156476494-156476514	21	chr1:156477012,156476494-156476514,156475237	S	chr1:156477012,156476494-156476514,156475237:-	21	chr1:156477012-156477202	chr1:156476494-156476514	chr1:156475108-156475237	hg38	mm10	chr3	88161781	88161801	ALTERNATIVE	MmuEX0028570	1:156475237:156476494:-	27.325	ENSG00000116604	4209	MEF2D	myocyte enhancer factor 2D [Source:HGNC Symbol;Acc:HGNC:6997]	GO_CELL_CYCLE; GO_RNA_PROCESSING
NEU_polyQ_45Qvs30Q	HsaEX0038710	chr1	156476514	156477012	JUNC00171649	clu_20516_-.1	MEF2D	GT-AG	DA	TRUE	CassetteExon	-0.0748541	0.0318218	FALSE	chr1:156476494-156476514	21	chr1:156477012,156476494-156476514,156475237	S	chr1:156477012,156476494-156476514,156475237:-	21	chr1:156477012-156477202	chr1:156476494-156476514	chr1:156475108-156475237	hg38	mm10	chr3	88161781	88161801	ALTERNATIVE	MmuEX0028570	1:156476514:156477012:-	28.675	ENSG00000116604	4209	MEF2D	myocyte enhancer factor 2D [Source:HGNC Symbol;Acc:HGNC:6997]	GO_CELL_CYCLE; GO_RNA_PROCESSING
NEU_polyQ_45Qvs30Q	HsaEX0038710	chr1	156475237	156477012	JUNC00171644	clu_20516_-.1	MEF2D	GT-AG	DA	TRUE	CassetteExon	0.135751	0.0318218	FALSE	chr1:156476494-156476514	21	chr1:156477012,156476494-156476514,156475237	S	chr1:156477012,156476494-156476514,156475237:-	21	chr1:156477012-156477202	chr1:156476494-156476514	chr1:156475108-156475237	hg38	mm10	chr3	88161781	88161801	ALTERNATIVE	MmuEX0028570	1:156475237:156477012:-	78.225	ENSG00000116604	4209	MEF2D	myocyte enhancer factor 2D [Source:HGNC Symbol;Acc:HGNC:6997]	GO_CELL_CYCLE; GO_RNA_PROCESSING
NEU_polyQ_45Qvs30Q	HsaEX0039034	chr2	190499856	190500015	JUNC01405047	clu_57503_+.1	MFSD6	GT-AG	DA	TRUE	CassetteExon	0.114078	0.00338158	FALSE	chr2:190499832-190499856	25	chr2:190497593+190497719,190499832-190499856,190500015+190500177+190500214	S	chr2:190497719,190499832-190499856,190500015:+	25	chr2:190497439-190497719	chr2:190499832-190499856	chr2:190500015-190502315	hg38	mm10	chr1	52658699	52658723	ALTERNATIVE	MmuEX0028828	2:190499856:190500015:+	11.925	ENSG00000151690	54842	MFSD6	major facilitator superfamily domain containing 6 [Source:HGNC Symbol;Acc:HGNC:24711]	GO_CELL_CYCLE; GO_RNA_PROCESSING
NEU_polyQ_45Qvs30Q	HsaEX0039034	chr2	190497719	190500015	JUNC01405043	clu_57503_+.1	MFSD6	GT-AG	DA	TRUE	CassetteExon	-0.197154	0.00338158	FALSE	chr2:190499832-190499856	25	chr2:190497593+190497719,190499832-190499856,190500015+190500177+190500214	S	chr2:190497719,190499832-190499856,190500015:+	25	chr2:190497439-190497719	chr2:190499832-190499856	chr2:190500015-190502315	hg38	mm10	chr1	52658699	52658723	ALTERNATIVE	MmuEX0028828	2:190497719:190500015:+	22.75	ENSG00000151690	54842	MFSD6	major facilitator superfamily domain containing 6 [Source:HGNC Symbol;Acc:HGNC:24711]	GO_CELL_CYCLE; GO_RNA_PROCESSING
NEU_polyQ_45Qvs30Q	HsaEX0039034	chr2	190497719	190499832	JUNC01405041	clu_57503_+.1	MFSD6	GT-AG	DA	TRUE	CassetteExon	0.0830763	0.00338158	FALSE	chr2:190499832-190499856	25	chr2:190497593+190497719,190499832-190499856,190500015+190500177+190500214	S	chr2:190497719,190499832-190499856,190500015:+	25	chr2:190497439-190497719	chr2:190499832-190499856	chr2:190500015-190502315	hg38	mm10	chr1	52658699	52658723	ALTERNATIVE	MmuEX0028828	2:190497719:190499832:+	11.3	ENSG00000151690	54842	MFSD6	major facilitator superfamily domain containing 6 [Source:HGNC Symbol;Acc:HGNC:24711]	GO_CELL_CYCLE; GO_RNA_PROCESSING
NEU_polyQ_45Qvs30Q	HsaEX0039306	chr17	4893309	4893434	JUNC00947148	clu_35280_+.1	MINK1	GT-AG	DA	TRUE	CassetteExon	-0.0249474	0.00528727	FALSE	chr17:4893286-4893309	24	chr17:4893067,4893286-4893309,4893434	S	chr17:4893067,4893286-4893309,4893434:+	24	chr17:4892979-4893067	chr17:4893286-4893309	chr17:4893434-4893597	hg38	mm10	chr11	70609408	70609431	ALTERNATIVE	MmuEX0029044	17:4893309:4893434:+	32	ENSG00000141503	50488	MINK1	misshapen like kinase 1 [Source:HGNC Symbol;Acc:HGNC:17565]	GO_CELL_CYCLE; GO_RNA_PROCESSING
NEU_polyQ_45Qvs30Q	HsaEX0039306	chr17	4893067	4893286	JUNC00947142	clu_35280_+.1	MINK1	GT-AG	DA	TRUE	CassetteExon	-0.0697781	0.00528727	FALSE	chr17:4893286-4893309	24	chr17:4893067,4893286-4893309,4893434	S	chr17:4893067,4893286-4893309,4893434:+	24	chr17:4892979-4893067	chr17:4893286-4893309	chr17:4893434-4893597	hg38	mm10	chr11	70609408	70609431	ALTERNATIVE	MmuEX0029044	17:4893067:4893286:+	26.925	ENSG00000141503	50488	MINK1	misshapen like kinase 1 [Source:HGNC Symbol;Acc:HGNC:17565]	GO_CELL_CYCLE; GO_RNA_PROCESSING
NEU_polyQ_45Qvs30Q	HsaEX0039306	chr17	4893067	4893434	JUNC00947144	clu_35280_+.1	MINK1	GT-AG	DA	TRUE	CassetteExon	0.0947255	0.00528727	FALSE	chr17:4893286-4893309	24	chr17:4893067,4893286-4893309,4893434	S	chr17:4893067,4893286-4893309,4893434:+	24	chr17:4892979-4893067	chr17:4893286-4893309	chr17:4893434-4893597	hg38	mm10	chr11	70609408	70609431	ALTERNATIVE	MmuEX0029044	17:4893067:4893434:+	272.675	ENSG00000141503	50488	MINK1	misshapen like kinase 1 [Source:HGNC Symbol;Acc:HGNC:17565]	GO_CELL_CYCLE; GO_RNA_PROCESSING
NEU_polyQ_45Qvs30Q	HsaEX0039518	chr7	105110368	105110477	JUNC02172987	clu_92568_+.1	KMT2E	GT-AG	DA	TRUE	CassetteExon	0.0611898	0.0117534	FALSE	chr7:105110477-105110602	126	chr7:105110368,105110477-105110602,105110753+105110771	S	chr7:105110368,105110477-105110602,105110771:+	126	chr7:105110280-105110368	chr7:105110477-105110602	chr7:105110771-105110868	hg38	mm10	chr5	23500451	23500576	ALTERNATIVE	MmuEX0029201	7:105110368:105110477:+	343.875	ENSG00000005483	55904	KMT2E	lysine methyltransferase 2E (inactive) [Source:HGNC Symbol;Acc:HGNC:18541]	GO_RNA_PROCESSING
NEU_polyQ_45Qvs30Q	HsaEX0039518	chr7	105110602	105110771	JUNC02172993	clu_92568_+.1	KMT2E	GT-AG	DA	TRUE	CassetteExon	0.0808847	0.0117534	FALSE	chr7:105110477-105110602	126	chr7:105110368,105110477-105110602,105110753+105110771	S	chr7:105110368,105110477-105110602,105110771:+	126	chr7:105110280-105110368	chr7:105110477-105110602	chr7:105110771-105110868	hg38	mm10	chr5	23500451	23500576	ALTERNATIVE	MmuEX0029201	7:105110602:105110771:+	392.425	ENSG00000005483	55904	KMT2E	lysine methyltransferase 2E (inactive) [Source:HGNC Symbol;Acc:HGNC:18541]	GO_RNA_PROCESSING
NEU_polyQ_45Qvs30Q	HsaEX0039518	chr7	105110368	105110771	JUNC02172990	clu_92568_+.1	KMT2E	GT-AG	DA	TRUE	CassetteExon	-0.142074	0.0117534	FALSE	chr7:105110477-105110602	126	chr7:105110368,105110477-105110602,105110753+105110771	S	chr7:105110368,105110477-105110602,105110771:+	126	chr7:105110280-105110368	chr7:105110477-105110602	chr7:105110771-105110868	hg38	mm10	chr5	23500451	23500576	ALTERNATIVE	MmuEX0029201	7:105110368:105110771:+	78.775	ENSG00000005483	55904	KMT2E	lysine methyltransferase 2E (inactive) [Source:HGNC Symbol;Acc:HGNC:18541]	GO_RNA_PROCESSING
NEU_polyQ_45Qvs30Q	HsaEX0039569	chr6	167893906	167896878	JUNC02078883	clu_68794_+.1	AFDN	GT-AG	DA	TRUE	CassetteExon	0.036031	0.0265686	FALSE	chr6:167893862-167893906	45	chr6:167891029,167893862-167893906,167896878	S	chr6:167891029,167893862-167893906,167896878:+	45	chr6:167890862-167891029	chr6:167893862-167893906	chr6:167896878-167896972	hg38	mm10	chr17	13825943	13825987	ALTERNATIVE	MmuEX0029238	6:167893906:167896878:+	171.825	ENSG00000130396	4301	AFDN	afadin, adherens junction formation factor [Source:HGNC Symbol;Acc:HGNC:7137]	GO_CELL_CYCLE; GO_REGULATION_OF_CELL_CYCLE; GO_REGULATION_OF_RNA_SPLICING; GO_RNA_PROCESSING; GO_RNA_SPLICING; GO_RNA_SPLICING_VIA_TRANSESTERIFICATION_REACTIONS
NEU_polyQ_45Qvs30Q	HsaEX0039569	chr6	167891029	167893862	JUNC02078868	clu_68794_+.1	AFDN	GT-AG	DA	TRUE	CassetteExon	0.0404615	0.0265686	FALSE	chr6:167893862-167893906	45	chr6:167891029,167893862-167893906,167896878	S	chr6:167891029,167893862-167893906,167896878:+	45	chr6:167890862-167891029	chr6:167893862-167893906	chr6:167896878-167896972	hg38	mm10	chr17	13825943	13825987	ALTERNATIVE	MmuEX0029238	6:167891029:167893862:+	174.675	ENSG00000130396	4301	AFDN	afadin, adherens junction formation factor [Source:HGNC Symbol;Acc:HGNC:7137]	GO_CELL_CYCLE; GO_REGULATION_OF_CELL_CYCLE; GO_REGULATION_OF_RNA_SPLICING; GO_RNA_PROCESSING; GO_RNA_SPLICING; GO_RNA_SPLICING_VIA_TRANSESTERIFICATION_REACTIONS
NEU_polyQ_45Qvs30Q	HsaEX0039569	chr6	167891029	167896878	JUNC02078874	clu_68794_+.1	AFDN	GT-AG	DA	TRUE	CassetteExon	-0.0764925	0.0265686	FALSE	chr6:167893862-167893906	45	chr6:167891029,167893862-167893906,167896878	S	chr6:167891029,167893862-167893906,167896878:+	45	chr6:167890862-167891029	chr6:167893862-167893906	chr6:167896878-167896972	hg38	mm10	chr17	13825943	13825987	ALTERNATIVE	MmuEX0029238	6:167891029:167896878:+	570.65	ENSG00000130396	4301	AFDN	afadin, adherens junction formation factor [Source:HGNC Symbol;Acc:HGNC:7137]	GO_CELL_CYCLE; GO_REGULATION_OF_CELL_CYCLE; GO_REGULATION_OF_RNA_SPLICING; GO_RNA_PROCESSING; GO_RNA_SPLICING; GO_RNA_SPLICING_VIA_TRANSESTERIFICATION_REACTIONS
NEU_polyQ_45Qvs30Q	HsaEX0039780	chr12	62566031	62566322	JUNC00534975	clu_33364_+.1	MON2	GT-AG	DA	TRUE	CassetteExon	-0.0807977	0.0252342	FALSE	chr12:62566014-62566031	18	chr12:62565380,62566014-62566031,62566322	S	chr12:62565380,62566014-62566031,62566322:+	18	chr12:62565237-62565380	chr12:62566014-62566031	chr12:62566322-62566450	hg38	mm10	chr10	123009913	123009930	ALTERNATIVE	MmuEX0029413	12:62566031:62566322:+	135.525	ENSG00000061987	23041	MON2	MON2 homolog, regulator of endosome-to-Golgi trafficking [Source:HGNC Symbol;Acc:HGNC:29177]	GO_CELL_CYCLE; GO_REGULATION_OF_MITOTIC_CELL_CYCLE; GO_RNA_PROCESSING
NEU_polyQ_45Qvs30Q	HsaEX0039780	chr12	62565380	62566014	JUNC00534969	clu_33364_+.1	MON2	GT-AG	DA	TRUE	CassetteExon	-0.0873573	0.0252342	FALSE	chr12:62566014-62566031	18	chr12:62565380,62566014-62566031,62566322	S	chr12:62565380,62566014-62566031,62566322:+	18	chr12:62565237-62565380	chr12:62566014-62566031	chr12:62566322-62566450	hg38	mm10	chr10	123009913	123009930	ALTERNATIVE	MmuEX0029413	12:62565380:62566014:+	134.65	ENSG00000061987	23041	MON2	MON2 homolog, regulator of endosome-to-Golgi trafficking [Source:HGNC Symbol;Acc:HGNC:29177]	GO_CELL_CYCLE; GO_REGULATION_OF_MITOTIC_CELL_CYCLE; GO_RNA_PROCESSING
NEU_polyQ_45Qvs30Q	HsaEX0039780	chr12	62565380	62566322	JUNC00534971	clu_33364_+.1	MON2	GT-AG	DA	TRUE	CassetteExon	0.168155	0.0252342	FALSE	chr12:62566014-62566031	18	chr12:62565380,62566014-62566031,62566322	S	chr12:62565380,62566014-62566031,62566322:+	18	chr12:62565237-62565380	chr12:62566014-62566031	chr12:62566322-62566450	hg38	mm10	chr10	123009913	123009930	ALTERNATIVE	MmuEX0029413	12:62565380:62566322:+	65.55	ENSG00000061987	23041	MON2	MON2 homolog, regulator of endosome-to-Golgi trafficking [Source:HGNC Symbol;Acc:HGNC:29177]	GO_CELL_CYCLE; GO_REGULATION_OF_MITOTIC_CELL_CYCLE; GO_RNA_PROCESSING
NEU_polyQ_45Qvs30Q	HsaEX0040980	chr12	56160320	56160626	JUNC00525548	clu_33071_+.1	MYL6	GT-AG	DA	TRUE	CassetteExon	-0.0576451	5.39107e-05	FALSE	chr12:56160626-56160670	45	chr12:56160320,56160626-56160670,56162264	S	chr12:56160320,56160626-56160670,56162264:+	45	chr12:56160243-56160320	chr12:56160626-56160670	chr12:56162264-56162331	hg38	mm10	chr10	128491720	128491764	ALTERNATIVE	MmuEX0002697	12:56160320:56160626:+	3943.25	ENSG00000092841	4637	MYL6	myosin light chain 6 [Source:HGNC Symbol;Acc:HGNC:7587]	GO_CELL_CYCLE; GO_RNA_PROCESSING; GO_RNA_SPLICING_VIA_TRANSESTERIFICATION_REACTIONS
NEU_polyQ_45Qvs30Q	HsaEX0040980	chr12	56160320	56161387	JUNC00525555	clu_33071_+.1	MYL6	GT-AG	DA	TRUE	CassetteExon	0.105612	5.39107e-05	FALSE	chr12:56160626-56160670	45	chr12:56160320,56160626-56160670,56162264	S	chr12:56160320,56160626-56160670,56162264:+	45	chr12:56160243-56160320	chr12:56160626-56160670	chr12:56162264-56162331	hg38	mm10	chr10	128491720	128491764	ALTERNATIVE	MmuEX0002697	12:56160320:56161387:+	11851	ENSG00000092841	4637	MYL6	myosin light chain 6 [Source:HGNC Symbol;Acc:HGNC:7587]	GO_CELL_CYCLE; GO_RNA_PROCESSING; GO_RNA_SPLICING_VIA_TRANSESTERIFICATION_REACTIONS
NEU_polyQ_45Qvs30Q	HsaEX0040980	chr12	56160670	56161387	JUNC00525578	clu_33071_+.1	MYL6	GT-AG	DA	TRUE	CassetteExon	-0.0479668	5.39107e-05	FALSE	chr12:56160626-56160670	45	chr12:56160320,56160626-56160670,56162264	S	chr12:56160320,56160626-56160670,56162264:+	45	chr12:56160243-56160320	chr12:56160626-56160670	chr12:56162264-56162331	hg38	mm10	chr10	128491720	128491764	ALTERNATIVE	MmuEX0002697	12:56160670:56161387:+	3371.7	ENSG00000092841	4637	MYL6	myosin light chain 6 [Source:HGNC Symbol;Acc:HGNC:7587]	GO_CELL_CYCLE; GO_RNA_PROCESSING; GO_RNA_SPLICING_VIA_TRANSESTERIFICATION_REACTIONS
NEU_polyQ_45Qvs30Q	HsaEX0041285	chr15	72019095	72020918	JUNC00778447	clu_9481_-.1	MYO9A	GT-AG	DA	TRUE	CassetteExon	-0.0628173	0.0475283	FALSE	chr15:72019039-72019095	57	chr15:72020918,72019039-72019095,72010447	S	chr15:72020918,72019039-72019095,72010447:-	57	chr15:72020918-72021017	chr15:72019039-72019095	chr15:72010350-72010447	hg38	mm10	chr9	59790036	59790092	ALTERNATIVE	MmuEX0030580	15:72019095:72020918:-	37.825	ENSG00000066933	4649	MYO9A	myosin IXA [Source:HGNC Symbol;Acc:HGNC:7608]	GO_CELL_CYCLE; GO_RNA_PROCESSING
NEU_polyQ_45Qvs30Q	HsaEX0041285	chr15	72010447	72020918	JUNC00778443	clu_9481_-.1	MYO9A	GT-AG	DA	TRUE	CassetteExon	0.0952936	0.0475283	FALSE	chr15:72019039-72019095	57	chr15:72020918,72019039-72019095,72010447	S	chr15:72020918,72019039-72019095,72010447:-	57	chr15:72020918-72021017	chr15:72019039-72019095	chr15:72010350-72010447	hg38	mm10	chr9	59790036	59790092	ALTERNATIVE	MmuEX0030580	15:72010447:72020918:-	23.825	ENSG00000066933	4649	MYO9A	myosin IXA [Source:HGNC Symbol;Acc:HGNC:7608]	GO_CELL_CYCLE; GO_RNA_PROCESSING
NEU_polyQ_45Qvs30Q	HsaEX0041285	chr15	72010447	72019039	JUNC00778441	clu_9481_-.1	MYO9A	GT-AG	DA	TRUE	CassetteExon	-0.0324763	0.0475283	FALSE	chr15:72019039-72019095	57	chr15:72020918,72019039-72019095,72010447	S	chr15:72020918,72019039-72019095,72010447:-	57	chr15:72020918-72021017	chr15:72019039-72019095	chr15:72010350-72010447	hg38	mm10	chr9	59790036	59790092	ALTERNATIVE	MmuEX0030580	15:72010447:72019039:-	39.825	ENSG00000066933	4649	MYO9A	myosin IXA [Source:HGNC Symbol;Acc:HGNC:7608]	GO_CELL_CYCLE; GO_RNA_PROCESSING
NEU_polyQ_45Qvs30Q	HsaEX0041755	chr11	20080209	20082592	JUNC00365949	clu_126001_+.1	NAV2	GT-AG	DA	TRUE	CassetteExon	-0.0114352	0.00962668	FALSE	chr11:20082592-20082600	9	chr11:20080209,20082592-20082600,20083007	S	chr11:20080209,20082592-20082600,20083007:+	9	chr11:20080064-20080209	chr11:20082592-20082600	chr11:20083007-20083179	hg38	mm10	chr7	49575247	49575255	ALTERNATIVE	MmuEX0030954	11:20080209:20082592:+	5.875	ENSG00000166833	89797	NAV2	neuron navigator 2 [Source:HGNC Symbol;Acc:HGNC:15997]	GO_MITOTIC_CELL_CYCLE; GO_NEGATIVE_REGULATION_OF_CELL_CYCLE; GO_NEGATIVE_REGULATION_OF_MRNA_PROCESSING; GO_POSITIVE_REGULATION_OF_CELL_CYCLE; GO_REGULATION_OF_CELL_CYCLE; GO_REGULATION_OF_MITOTIC_CELL_CYCLE; GO_REGULATION_OF_MRNA_SPLICING_VIA_SPLICEOSOME; GO_RNA_PROCESSING; GO_RNA_SPLICING; GO_RNA_SPLICING_VIA_TRANSESTERIFICATION_REACTIONS
NEU_polyQ_45Qvs30Q	HsaEX0041755	chr11	20080209	20083007	JUNC00365951	clu_126001_+.1	NAV2	GT-AG	DA	TRUE	CassetteExon	0.0575195	0.00962668	FALSE	chr11:20082592-20082600	9	chr11:20080209,20082592-20082600,20083007	S	chr11:20080209,20082592-20082600,20083007:+	9	chr11:20080064-20080209	chr11:20082592-20082600	chr11:20083007-20083179	hg38	mm10	chr7	49575247	49575255	ALTERNATIVE	MmuEX0030954	11:20080209:20083007:+	196.9	ENSG00000166833	89797	NAV2	neuron navigator 2 [Source:HGNC Symbol;Acc:HGNC:15997]	GO_MITOTIC_CELL_CYCLE; GO_NEGATIVE_REGULATION_OF_CELL_CYCLE; GO_NEGATIVE_REGULATION_OF_MRNA_PROCESSING; GO_POSITIVE_REGULATION_OF_CELL_CYCLE; GO_REGULATION_OF_CELL_CYCLE; GO_REGULATION_OF_MITOTIC_CELL_CYCLE; GO_REGULATION_OF_MRNA_SPLICING_VIA_SPLICEOSOME; GO_RNA_PROCESSING; GO_RNA_SPLICING; GO_RNA_SPLICING_VIA_TRANSESTERIFICATION_REACTIONS
NEU_polyQ_45Qvs30Q	HsaEX0041755	chr11	20082600	20083007	JUNC00365953	clu_126001_+.1	NAV2	GT-AG	DA	TRUE	CassetteExon	-0.0460843	0.00962668	FALSE	chr11:20082592-20082600	9	chr11:20080209,20082592-20082600,20083007	S	chr11:20080209,20082592-20082600,20083007:+	9	chr11:20080064-20080209	chr11:20082592-20082600	chr11:20083007-20083179	hg38	mm10	chr7	49575247	49575255	ALTERNATIVE	MmuEX0030954	11:20082600:20083007:+	11.775	ENSG00000166833	89797	NAV2	neuron navigator 2 [Source:HGNC Symbol;Acc:HGNC:15997]	GO_MITOTIC_CELL_CYCLE; GO_NEGATIVE_REGULATION_OF_CELL_CYCLE; GO_NEGATIVE_REGULATION_OF_MRNA_PROCESSING; GO_POSITIVE_REGULATION_OF_CELL_CYCLE; GO_REGULATION_OF_CELL_CYCLE; GO_REGULATION_OF_MITOTIC_CELL_CYCLE; GO_REGULATION_OF_MRNA_SPLICING_VIA_SPLICEOSOME; GO_RNA_PROCESSING; GO_RNA_SPLICING; GO_RNA_SPLICING_VIA_TRANSESTERIFICATION_REACTIONS
NEU_polyQ_45Qvs30Q	HsaEX0042148	chrX	2619497	2622690	JUNC02414386	clu_33_+.1	CD99P1	GT-AG	DA	TRUE	CassetteExon	-0.0882708	0.0479218	FALSE	chrX:2622690-2622734	45	chrX:2619497,2622690-2622734,2623349+2623385	S	chrX:2619497,2622690-2622734,2623385:+	45	chrX:2619394-2619497	chrX:2622690-2622734	chrX:2623385-2623453	NA	NA	NA	NA	NA	NA	NA	X:2619497:2622690:+	47.225	ENSG00000223773		CD99P1	CD99 molecule pseudogene 1 [Source:HGNC Symbol;Acc:HGNC:7083]
NEU_polyQ_45Qvs30Q	HsaEX0042148	chrX	2619497	2623385	JUNC02414389	clu_33_+.1	CD99P1	GT-AG	DA	TRUE	CassetteExon	0.202931	0.0479218	FALSE	chrX:2622690-2622734	45	chrX:2619497,2622690-2622734,2623349+2623385	S	chrX:2619497,2622690-2622734,2623385:+	45	chrX:2619394-2619497	chrX:2622690-2622734	chrX:2623385-2623453	NA	NA	NA	NA	NA	NA	NA	X:2619497:2623385:+	21.925	ENSG00000223773		CD99P1	CD99 molecule pseudogene 1 [Source:HGNC Symbol;Acc:HGNC:7083]
NEU_polyQ_45Qvs30Q	HsaEX0042148	chrX	2622734	2623385	JUNC02414394	clu_33_+.1	CD99P1	GT-AG	DA	TRUE	CassetteExon	-0.11466	0.0479218	FALSE	chrX:2622690-2622734	45	chrX:2619497,2622690-2622734,2623349+2623385	S	chrX:2619497,2622690-2622734,2623385:+	45	chrX:2619394-2619497	chrX:2622690-2622734	chrX:2623385-2623453	NA	NA	NA	NA	NA	NA	NA	X:2622734:2623385:+	42.325	ENSG00000223773		CD99P1	CD99 molecule pseudogene 1 [Source:HGNC Symbol;Acc:HGNC:7083]
NEU_polyQ_45Qvs30Q	HsaEX0042475	chr4	169508331	169508769	JUNC01835789	clu_86387_-.1	NEK1	GT-AG	DA	TRUE	CassetteExon	-0.0491314	0.00437791	FALSE	chr4:169508769-169508852	84	chr4:169537809,169508769-169508852,169508331	S	chr4:169537809,169508769-169508852,169508331:-	84	chr4:169537809-169537911	chr4:169508769-169508852	chr4:169508248-169508331	hg38	mm10	chr8	61071751	61071834	ALTERNATIVE	MmuEX0031430	4:169508331:169508769:-	22.425	ENSG00000137601	4750	NEK1	NIMA related kinase 1 [Source:HGNC Symbol;Acc:HGNC:7744]	GO_CELL_CYCLE; GO_NEGATIVE_REGULATION_OF_CELL_CYCLE; GO_RNA_PROCESSING
NEU_polyQ_45Qvs30Q	HsaEX0042475	chr4	169508331	169537809	JUNC01835793	clu_86387_-.1	NEK1	GT-AG	DA	TRUE	CassetteExon	0.0892377	0.00437791	FALSE	chr4:169508769-169508852	84	chr4:169537809,169508769-169508852,169508331	S	chr4:169537809,169508769-169508852,169508331:-	84	chr4:169537809-169537911	chr4:169508769-169508852	chr4:169508248-169508331	hg38	mm10	chr8	61071751	61071834	ALTERNATIVE	MmuEX0031430	4:169508331:169537809:-	83.2	ENSG00000137601	4750	NEK1	NIMA related kinase 1 [Source:HGNC Symbol;Acc:HGNC:7744]	GO_CELL_CYCLE; GO_NEGATIVE_REGULATION_OF_CELL_CYCLE; GO_RNA_PROCESSING
NEU_polyQ_45Qvs30Q	HsaEX0042475	chr4	169508852	169537809	JUNC01835800	clu_86387_-.1	NEK1	GT-AG	DA	TRUE	CassetteExon	-0.0401063	0.00437791	FALSE	chr4:169508769-169508852	84	chr4:169537809,169508769-169508852,169508331	S	chr4:169537809,169508769-169508852,169508331:-	84	chr4:169537809-169537911	chr4:169508769-169508852	chr4:169508248-169508331	hg38	mm10	chr8	61071751	61071834	ALTERNATIVE	MmuEX0031430	4:169508852:169537809:-	19.025	ENSG00000137601	4750	NEK1	NIMA related kinase 1 [Source:HGNC Symbol;Acc:HGNC:7744]	GO_CELL_CYCLE; GO_NEGATIVE_REGULATION_OF_CELL_CYCLE; GO_RNA_PROCESSING
NEU_polyQ_45Qvs30Q	HsaEX0042701	chr20	51398730	51432067	JUNC01497296	clu_78664_-.1	NFATC2	GT-AG	DA	TRUE	CassetteExon	-0.352605	0.0121565	FALSE	chr20:51398643-51398730	88	chr20:51432067,51398643-51398730,51391451	S	chr20:51432067,51398643-51398730,51391451:-	88	chr20:51432067-51432756	chr20:51398643-51398730	chr20:51386957-51391451	hg38	mm10	chr2	168486686	168486771	ALTERNATIVE	MmuEX0031593	20:51398730:51432067:-	4.425	ENSG00000101096	4773	NFATC2	nuclear factor of activated T cells 2 [Source:HGNC Symbol;Acc:HGNC:7776]	GO_RNA_PROCESSING
NEU_polyQ_45Qvs30Q	HsaEX0042701	chr20	51391451	51398643	JUNC01497283	clu_78664_-.1	NFATC2	GT-AG	DA	TRUE	CassetteExon	-0.107806	0.0121565	FALSE	chr20:51398643-51398730	88	chr20:51432067,51398643-51398730,51391451	S	chr20:51432067,51398643-51398730,51391451:-	88	chr20:51432067-51432756	chr20:51398643-51398730	chr20:51386957-51391451	hg38	mm10	chr2	168486686	168486771	ALTERNATIVE	MmuEX0031593	20:51391451:51398643:-	4.575	ENSG00000101096	4773	NFATC2	nuclear factor of activated T cells 2 [Source:HGNC Symbol;Acc:HGNC:7776]	GO_RNA_PROCESSING
NEU_polyQ_45Qvs30Q	HsaEX0042701	chr20	51391451	51432067	JUNC01497285	clu_78664_-.1	NFATC2	GT-AG	DA	TRUE	CassetteExon	0.460411	0.0121565	FALSE	chr20:51398643-51398730	88	chr20:51432067,51398643-51398730,51391451	S	chr20:51432067,51398643-51398730,51391451:-	88	chr20:51432067-51432756	chr20:51398643-51398730	chr20:51386957-51391451	hg38	mm10	chr2	168486686	168486771	ALTERNATIVE	MmuEX0031593	20:51391451:51432067:-	2.525	ENSG00000101096	4773	NFATC2	nuclear factor of activated T cells 2 [Source:HGNC Symbol;Acc:HGNC:7776]	GO_RNA_PROCESSING
NEU_polyQ_45Qvs30Q	HsaEX0043535	chr3	132694965	132696731	JUNC01706284	clu_89401_-.2	NPHP3,NPHP3-ACAD11	GT-AG	DA	TRUE	CassetteExon	-0.0328357	0.0153036	FALSE	chr3:132696731-132696813	83	chr3:132697260,132696731-132696813,132694965	S	chr3:132697260,132696731-132696813,132694965:-	83	chr3:132697260-132697362	chr3:132696731-132696813	chr3:132694827-132694965	hg38	mm10	chr9	104025902	104025984	HIGH PSI	MmuEX6068219	3:132694965:132696731:-	72.35	ENSG00000274810; ENSG00000113971	27031	NPHP3; NPHP3-ACAD11	nephrocystin 3 [Source:HGNC Symbol;Acc:HGNC:7907]; NPHP3-ACAD11 readthrough (NMD candidate) [Source:HGNC Symbol;Acc:HGNC:48351]	GO_MEIOTIC_CELL_CYCLE; GO_MITOTIC_CELL_CYCLE; GO_NEGATIVE_REGULATION_OF_CELL_CYCLE; GO_REGULATION_OF_CELL_CYCLE; GO_RNA_PROCESSING
NEU_polyQ_45Qvs30Q	HsaEX0043535	chr3	132696813	132697260	JUNC01706295	clu_89401_-.2	NPHP3,NPHP3-ACAD11	GT-AG	DA	TRUE	CassetteExon	0.013637	0.0153036	FALSE	chr3:132696731-132696813	83	chr3:132697260,132696731-132696813,132694965	S	chr3:132697260,132696731-132696813,132694965:-	83	chr3:132697260-132697362	chr3:132696731-132696813	chr3:132694827-132694965	hg38	mm10	chr9	104025902	104025984	HIGH PSI	MmuEX6068219	3:132696813:132697260:-	57.25	ENSG00000274810; ENSG00000113971	27031	NPHP3; NPHP3-ACAD11	nephrocystin 3 [Source:HGNC Symbol;Acc:HGNC:7907]; NPHP3-ACAD11 readthrough (NMD candidate) [Source:HGNC Symbol;Acc:HGNC:48351]	GO_MEIOTIC_CELL_CYCLE; GO_MITOTIC_CELL_CYCLE; GO_NEGATIVE_REGULATION_OF_CELL_CYCLE; GO_REGULATION_OF_CELL_CYCLE; GO_RNA_PROCESSING
NEU_polyQ_45Qvs30Q	HsaEX0043535	chr3	132694965	132697260	JUNC01706286	clu_89401_-.2	NPHP3,NPHP3-ACAD11	GT-AG	DA	TRUE	CassetteExon	0.050125	0.0153036	FALSE	chr3:132696731-132696813	83	chr3:132697260,132696731-132696813,132694965	S	chr3:132697260,132696731-132696813,132694965:-	83	chr3:132697260-132697362	chr3:132696731-132696813	chr3:132694827-132694965	hg38	mm10	chr9	104025902	104025984	HIGH PSI	MmuEX6068219	3:132694965:132697260:-	17.8	ENSG00000274810; ENSG00000113971	27031	NPHP3; NPHP3-ACAD11	nephrocystin 3 [Source:HGNC Symbol;Acc:HGNC:7907]; NPHP3-ACAD11 readthrough (NMD candidate) [Source:HGNC Symbol;Acc:HGNC:48351]	GO_MEIOTIC_CELL_CYCLE; GO_MITOTIC_CELL_CYCLE; GO_NEGATIVE_REGULATION_OF_CELL_CYCLE; GO_REGULATION_OF_CELL_CYCLE; GO_RNA_PROCESSING
NEU_polyQ_45Qvs30Q	HsaEX0044220	chr14	73316422	73323130	JUNC00692127	clu_124518_-.1	NUMB	GT-AG	DA	TRUE	CassetteExon	-0.033034	0.0212203	FALSE	chr14:73316390-73316422	33	chr14:73323130,73316390-73316422,73297285	S	chr14:73323130,73316390-73316422,73297285:-	33	chr14:73323130-73323204	chr14:73316390-73316422	chr14:73297211-73297285	hg38	mm10	chr12	83825259	83825291	ALTERNATIVE	MmuEX0032648	14:73316422:73323130:-	95.425	ENSG00000133961	8650	NUMB	NUMB endocytic adaptor protein [Source:HGNC Symbol;Acc:HGNC:8060]	GO_CELL_CYCLE; GO_RNA_PROCESSING
NEU_polyQ_45Qvs30Q	HsaEX0044220	chr14	73297285	73316390	JUNC00692113	clu_124518_-.1	NUMB	GT-AG	DA	TRUE	CassetteExon	-0.0653107	0.0212203	FALSE	chr14:73316390-73316422	33	chr14:73323130,73316390-73316422,73297285	S	chr14:73323130,73316390-73316422,73297285:-	33	chr14:73323130-73323204	chr14:73316390-73316422	chr14:73297211-73297285	hg38	mm10	chr12	83825259	83825291	ALTERNATIVE	MmuEX0032648	14:73297285:73316390:-	111.775	ENSG00000133961	8650	NUMB	NUMB endocytic adaptor protein [Source:HGNC Symbol;Acc:HGNC:8060]	GO_CELL_CYCLE; GO_RNA_PROCESSING
NEU_polyQ_45Qvs30Q	HsaEX0044220	chr14	73297285	73323130	JUNC00692115	clu_124518_-.1	NUMB	GT-AG	DA	TRUE	CassetteExon	0.0983447	0.0212203	FALSE	chr14:73316390-73316422	33	chr14:73323130,73316390-73316422,73297285	S	chr14:73323130,73316390-73316422,73297285:-	33	chr14:73323130-73323204	chr14:73316390-73316422	chr14:73297211-73297285	hg38	mm10	chr12	83825259	83825291	ALTERNATIVE	MmuEX0032648	14:73297285:73323130:-	158.45	ENSG00000133961	8650	NUMB	NUMB endocytic adaptor protein [Source:HGNC Symbol;Acc:HGNC:8060]	GO_CELL_CYCLE; GO_RNA_PROCESSING
NEU_polyQ_45Qvs30Q	HsaEX0044634	chr5	168204621	168211734	JUNC01944704	clu_77109_+.1	TENM2	GT-AG	DA	TRUE	CassetteExon	-0.145368	0.0110554	FALSE	chr5:168211734-168211754	21	chr5:168204621,168211734-168211754,168215040	S	chr5:168204621,168211734-168211754,168215040:+	21	chr5:168204372-168204621	chr5:168211734-168211754	chr5:168215040-168215272	hg38	mm10	chr11	36054926	36054946	ALTERNATIVE	MmuEX0032988	5:168204621:168211734:+	37.65	ENSG00000145934	57451	TENM2	teneurin transmembrane protein 2 [Source:HGNC Symbol;Acc:HGNC:29943]	GO_MRNA_PROCESSING; GO_RNA_PROCESSING
NEU_polyQ_45Qvs30Q	HsaEX0044634	chr5	168211754	168215040	JUNC01944714	clu_77109_+.1	TENM2	GT-AG	DA	TRUE	CassetteExon	-0.168767	0.0110554	FALSE	chr5:168211734-168211754	21	chr5:168204621,168211734-168211754,168215040	S	chr5:168204621,168211734-168211754,168215040:+	21	chr5:168204372-168204621	chr5:168211734-168211754	chr5:168215040-168215272	hg38	mm10	chr11	36054926	36054946	ALTERNATIVE	MmuEX0032988	5:168211754:168215040:+	41.05	ENSG00000145934	57451	TENM2	teneurin transmembrane protein 2 [Source:HGNC Symbol;Acc:HGNC:29943]	GO_MRNA_PROCESSING; GO_RNA_PROCESSING
NEU_polyQ_45Qvs30Q	HsaEX0044634	chr5	168204621	168215040	JUNC01944707	clu_77109_+.1	TENM2	GT-AG	DA	TRUE	CassetteExon	0.314135	0.0110554	FALSE	chr5:168211734-168211754	21	chr5:168204621,168211734-168211754,168215040	S	chr5:168204621,168211734-168211754,168215040:+	21	chr5:168204372-168204621	chr5:168211734-168211754	chr5:168215040-168215272	hg38	mm10	chr11	36054926	36054946	ALTERNATIVE	MmuEX0032988	5:168204621:168215040:+	55.275	ENSG00000145934	57451	TENM2	teneurin transmembrane protein 2 [Source:HGNC Symbol;Acc:HGNC:29943]	GO_MRNA_PROCESSING; GO_RNA_PROCESSING
NEU_polyQ_45Qvs30Q	HsaEX0044853	chr12	57719182	57720406	JUNC00533025	clu_33301_+.1	OS9	GT-AG	DA	TRUE	CassetteExon	-0.116796	0.0342634	FALSE	chr12:57720099-57720263	165	chr12:57719182,57720099-57720263,57720406	S	chr12:57719182,57720099-57720263,57720406:+	165	chr12:57718993-57719182	chr12:57720099-57720263	chr12:57720406-57720518	hg38	mm10	chr10	127096915	127097079	ALTERNATIVE	MmuEX0033177	12:57719182:57720406:+	1334.12	ENSG00000135506	10956	OS9	OS9 endoplasmic reticulum lectin [Source:HGNC Symbol;Acc:HGNC:16994]	GO_CELL_CYCLE; GO_RNA_PROCESSING
NEU_polyQ_45Qvs30Q	HsaEX0044853	chr12	57719182	57720099	JUNC00533019	clu_33301_+.1	OS9	GT-AG	DA	TRUE	CassetteExon	0.0784535	0.0342634	FALSE	chr12:57720099-57720263	165	chr12:57719182,57720099-57720263,57720406	S	chr12:57719182,57720099-57720263,57720406:+	165	chr12:57718993-57719182	chr12:57720099-57720263	chr12:57720406-57720518	hg38	mm10	chr10	127096915	127097079	ALTERNATIVE	MmuEX0033177	12:57719182:57720099:+	1024.72	ENSG00000135506	10956	OS9	OS9 endoplasmic reticulum lectin [Source:HGNC Symbol;Acc:HGNC:16994]	GO_CELL_CYCLE; GO_RNA_PROCESSING
NEU_polyQ_45Qvs30Q	HsaEX0044853	chr12	57720263	57720406	JUNC00533029	clu_33301_+.1	OS9	GT-AG	DA	TRUE	CassetteExon	0.0383422	0.0342634	FALSE	chr12:57720099-57720263	165	chr12:57719182,57720099-57720263,57720406	S	chr12:57719182,57720099-57720263,57720406:+	165	chr12:57718993-57719182	chr12:57720099-57720263	chr12:57720406-57720518	hg38	mm10	chr10	127096915	127097079	ALTERNATIVE	MmuEX0033177	12:57720263:57720406:+	749.35	ENSG00000135506	10956	OS9	OS9 endoplasmic reticulum lectin [Source:HGNC Symbol;Acc:HGNC:16994]	GO_CELL_CYCLE; GO_RNA_PROCESSING
NEU_polyQ_45Qvs30Q	HsaEX0044914	chr7	24849176	24852504	JUNC02103982	clu_107041_-.1	OSBPL3	GT-AG	DA	TRUE	CassetteExon	-0.0576991	0.0220031	FALSE	chr7:24849069-24849176	108	chr7:24852449+24852504+24852534,24849069-24849176,24842413	S	chr7:24852504,24849069-24849176,24842413:-	108	chr7:24852504-24852634	chr7:24849069-24849176	chr7:24842279-24842413	hg38	mm10	chr6	50333186	50333293	ALTERNATIVE	MmuEX0033219	7:24849176:24852504:-	30.85	ENSG00000070882	26031	OSBPL3	oxysterol binding protein like 3 [Source:HGNC Symbol;Acc:HGNC:16370]	GO_RNA_PROCESSING
NEU_polyQ_45Qvs30Q	HsaEX0044914	chr7	24842413	24852504	JUNC02103971	clu_107041_-.1	OSBPL3	GT-AG	DA	TRUE	CassetteExon	0.124214	0.0220031	FALSE	chr7:24849069-24849176	108	chr7:24852449+24852504+24852534,24849069-24849176,24842413	S	chr7:24852504,24849069-24849176,24842413:-	108	chr7:24852504-24852634	chr7:24849069-24849176	chr7:24842279-24842413	hg38	mm10	chr6	50333186	50333293	ALTERNATIVE	MmuEX0033219	7:24842413:24852504:-	68.475	ENSG00000070882	26031	OSBPL3	oxysterol binding protein like 3 [Source:HGNC Symbol;Acc:HGNC:16370]	GO_RNA_PROCESSING
NEU_polyQ_45Qvs30Q	HsaEX0044914	chr7	24842413	24849069	JUNC02103968	clu_107041_-.1	OSBPL3	GT-AG	DA	TRUE	CassetteExon	-0.0665152	0.0220031	FALSE	chr7:24849069-24849176	108	chr7:24852449+24852504+24852534,24849069-24849176,24842413	S	chr7:24852504,24849069-24849176,24842413:-	108	chr7:24852504-24852634	chr7:24849069-24849176	chr7:24842279-24842413	hg38	mm10	chr6	50333186	50333293	ALTERNATIVE	MmuEX0033219	7:24842413:24849069:-	34.85	ENSG00000070882	26031	OSBPL3	oxysterol binding protein like 3 [Source:HGNC Symbol;Acc:HGNC:16370]	GO_RNA_PROCESSING
NEU_polyQ_45Qvs30Q	HsaEX0044962	chr1	51750195	51756320	JUNC00090475	clu_99534_+.1	OSBPL9	GT-AG	DA	TRUE	CassetteExon	-0.041141	0.0182122	FALSE	chr1:51756320-51756358	39	chr1:51750195,51756320-51756358,51760666+51760690	S	chr1:51750195,51756320-51756358,51760690:+	39	chr1:51750145-51750195	chr1:51756320-51756358	chr1:51760690-51760780	hg38	mm10	chr4	109091661	109091699	ALTERNATIVE	MmuEX0033254	1:51750195:51756320:+	294.775	ENSG00000117859	114883	OSBPL9	oxysterol binding protein like 9 [Source:HGNC Symbol;Acc:HGNC:16386]	GO_CELL_CYCLE; GO_RNA_PROCESSING; GO_RNA_SPLICING
NEU_polyQ_45Qvs30Q	HsaEX0044962	chr1	51750195	51760690	JUNC00090485	clu_99534_+.1	OSBPL9	GT-AG	DA	TRUE	CassetteExon	0.0716549	0.0182122	FALSE	chr1:51756320-51756358	39	chr1:51750195,51756320-51756358,51760666+51760690	S	chr1:51750195,51756320-51756358,51760690:+	39	chr1:51750145-51750195	chr1:51756320-51756358	chr1:51760690-51760780	hg38	mm10	chr4	109091661	109091699	ALTERNATIVE	MmuEX0033254	1:51750195:51760690:+	509.95	ENSG00000117859	114883	OSBPL9	oxysterol binding protein like 9 [Source:HGNC Symbol;Acc:HGNC:16386]	GO_CELL_CYCLE; GO_RNA_PROCESSING; GO_RNA_SPLICING
NEU_polyQ_45Qvs30Q	HsaEX0044962	chr1	51756358	51760690	JUNC00090519	clu_99534_+.1	OSBPL9	GT-AG	DA	TRUE	CassetteExon	-0.0305139	0.0182122	FALSE	chr1:51756320-51756358	39	chr1:51750195,51756320-51756358,51760666+51760690	S	chr1:51750195,51756320-51756358,51760690:+	39	chr1:51750145-51750195	chr1:51756320-51756358	chr1:51760690-51760780	hg38	mm10	chr4	109091661	109091699	ALTERNATIVE	MmuEX0033254	1:51756358:51760690:+	259.975	ENSG00000117859	114883	OSBPL9	oxysterol binding protein like 9 [Source:HGNC Symbol;Acc:HGNC:16386]	GO_CELL_CYCLE; GO_RNA_PROCESSING; GO_RNA_SPLICING
NEU_polyQ_45Qvs30Q	HsaEX0045197	chr22	42876333	42879048	JUNC01594756	clu_15721_-.1	PACSIN2	GT-AG	DA	TRUE	CassetteExon	0.0927195	0.0387734	FALSE	chr22:42876888-42877010	123	chr22:42879048,42876884+42876888-42877010,42876324+42876333	S*	chr22:42879048,42876888-42877010,42876333:-	123	chr22:42879048-42879169	chr22:42876888-42877010	chr22:42876137-42876333	hg38	mm10	chr15	83379684	83379806	ALTERNATIVE	MmuEX0033442	22:42876333:42879048:-	107.725	ENSG00000100266	11252	PACSIN2	protein kinase C and casein kinase substrate in neurons 2 [Source:HGNC Symbol;Acc:HGNC:8571]	GO_CELL_CYCLE; GO_MEIOTIC_CELL_CYCLE; GO_METAPHASE_ANAPHASE_TRANSITION_OF_CELL_CYCLE; GO_RNA_PROCESSING
NEU_polyQ_45Qvs30Q	HsaEX0045197	chr22	42877010	42879048	JUNC01594760	clu_15721_-.1	PACSIN2	GT-AG	DA	TRUE	CassetteExon	-0.0581168	0.0387734	FALSE	chr22:42876888-42877010	123	chr22:42879048,42876884+42876888-42877010,42876324+42876333	S*	chr22:42879048,42876888-42877010,42876333:-	123	chr22:42879048-42879169	chr22:42876888-42877010	chr22:42876137-42876333	hg38	mm10	chr15	83379684	83379806	ALTERNATIVE	MmuEX0033442	22:42877010:42879048:-	710.85	ENSG00000100266	11252	PACSIN2	protein kinase C and casein kinase substrate in neurons 2 [Source:HGNC Symbol;Acc:HGNC:8571]	GO_CELL_CYCLE; GO_MEIOTIC_CELL_CYCLE; GO_METAPHASE_ANAPHASE_TRANSITION_OF_CELL_CYCLE; GO_RNA_PROCESSING
NEU_polyQ_45Qvs30Q	HsaEX0045197	chr22	42876333	42876888	JUNC01594753	clu_15721_-.1	PACSIN2	GT-AG	DA	TRUE	CassetteExon	-0.0346027	0.0387734	FALSE	chr22:42876888-42877010	123	chr22:42879048,42876884+42876888-42877010,42876324+42876333	S*	chr22:42879048,42876888-42877010,42876333:-	123	chr22:42879048-42879169	chr22:42876888-42877010	chr22:42876137-42876333	hg38	mm10	chr15	83379684	83379806	ALTERNATIVE	MmuEX0033442	22:42876333:42876888:-	692.45	ENSG00000100266	11252	PACSIN2	protein kinase C and casein kinase substrate in neurons 2 [Source:HGNC Symbol;Acc:HGNC:8571]	GO_CELL_CYCLE; GO_MEIOTIC_CELL_CYCLE; GO_METAPHASE_ANAPHASE_TRANSITION_OF_CELL_CYCLE; GO_RNA_PROCESSING
NEU_polyQ_45Qvs30Q	HsaEX0047004	chr20	35871134	35871650	JUNC01478932	clu_2995_+.1	PHF20	GT-AG	DA	TRUE	CassetteExon	-0.0815839	0.0324424	FALSE	chr20:35870955-35871134	180	chr20:35869551,35870955-35871134,35871650	S	chr20:35869551,35870955-35871134,35871650:+	180	chr20:35869438-35869551	chr20:35870955-35871134	chr20:35871650-35871829	hg38	mm10	chr2	156273683	156273871	HIGH PSI	MmuEX0034740	20:35871134:35871650:+	286.35	ENSG00000025293	51230	PHF20	PHD finger protein 20 [Source:HGNC Symbol;Acc:HGNC:16098]	GO_RNA_PROCESSING; GO_RNA_SPLICING
NEU_polyQ_45Qvs30Q	HsaEX0047004	chr20	35869551	35871650	JUNC01478927	clu_2995_+.1	PHF20	GT-AG	DA	TRUE	CassetteExon	-0.00172432	0.0324424	FALSE	chr20:35870955-35871134	180	chr20:35869551,35870955-35871134,35871650	S	chr20:35869551,35870955-35871134,35871650:+	180	chr20:35869438-35869551	chr20:35870955-35871134	chr20:35871650-35871829	hg38	mm10	chr2	156273683	156273871	HIGH PSI	MmuEX0034740	20:35869551:35871650:+	7.725	ENSG00000025293	51230	PHF20	PHD finger protein 20 [Source:HGNC Symbol;Acc:HGNC:16098]	GO_RNA_PROCESSING; GO_RNA_SPLICING
NEU_polyQ_45Qvs30Q	HsaEX0047004	chr20	35869551	35870955	JUNC01478925	clu_2995_+.1	PHF20	GT-AG	DA	TRUE	CassetteExon	0.0833082	0.0324424	FALSE	chr20:35870955-35871134	180	chr20:35869551,35870955-35871134,35871650	S	chr20:35869551,35870955-35871134,35871650:+	180	chr20:35869438-35869551	chr20:35870955-35871134	chr20:35871650-35871829	hg38	mm10	chr2	156273683	156273871	HIGH PSI	MmuEX0034740	20:35869551:35870955:+	256.75	ENSG00000025293	51230	PHF20	PHD finger protein 20 [Source:HGNC Symbol;Acc:HGNC:16098]	GO_RNA_PROCESSING; GO_RNA_SPLICING
NEU_polyQ_45Qvs30Q	HsaEX0048051	chr20	8802173	8881622	JUNC01458694	clu_2495_+.1	PLCB1	GT-AG	DA	TRUE	CassetteExon	-0.161036	0.0156285	FALSE	chr20:8802056-8802173	118	chr20:8790261,8802056-8802173,8881622+8881628	S	chr20:8790261,8802056-8802173,8881622:+	118	chr20:8790175-8790261	chr20:8802056-8802173	chr20:8881622-8884903	hg38	mm10	chr2	135399249	135399366	ALTERNATIVE	MmuEX0035567	20:8802173:8881622:+	11.85	ENSG00000182621	23236	PLCB1	phospholipase C beta 1 [Source:HGNC Symbol;Acc:HGNC:15917]	GO_RNA_PROCESSING
NEU_polyQ_45Qvs30Q	HsaEX0048051	chr20	8790261	8802056	JUNC01458676	clu_2495_+.1	PLCB1	GT-AG	DA	TRUE	CassetteExon	0.0274252	0.0156285	FALSE	chr20:8802056-8802173	118	chr20:8790261,8802056-8802173,8881622+8881628	S	chr20:8790261,8802056-8802173,8881622:+	118	chr20:8790175-8790261	chr20:8802056-8802173	chr20:8881622-8884903	hg38	mm10	chr2	135399249	135399366	ALTERNATIVE	MmuEX0035567	20:8790261:8802056:+	17.975	ENSG00000182621	23236	PLCB1	phospholipase C beta 1 [Source:HGNC Symbol;Acc:HGNC:15917]	GO_RNA_PROCESSING
NEU_polyQ_45Qvs30Q	HsaEX0048051	chr20	8790261	8881622	JUNC01458681	clu_2495_+.1	PLCB1	GT-AG	DA	TRUE	CassetteExon	0.133611	0.0156285	FALSE	chr20:8802056-8802173	118	chr20:8790261,8802056-8802173,8881622+8881628	S	chr20:8790261,8802056-8802173,8881622:+	118	chr20:8790175-8790261	chr20:8802056-8802173	chr20:8881622-8884903	hg38	mm10	chr2	135399249	135399366	ALTERNATIVE	MmuEX0035567	20:8790261:8881622:+	29.075	ENSG00000182621	23236	PLCB1	phospholipase C beta 1 [Source:HGNC Symbol;Acc:HGNC:15917]	GO_RNA_PROCESSING
NEU_polyQ_45Qvs30Q	HsaEX0049351	chr19	49146005	49148083	JUNC01241387	clu_114739_+.1	PPFIA3	GT-AG	DA	TRUE	CassetteExon	0.138394	0.0121537	FALSE	chr19:49146166-49146192	27	chr19:49146005,49146166-49146192,49148083	S	chr19:49146005,49146166-49146192,49148083:+	27	chr19:49145943-49146005	chr19:49146166-49146192	chr19:49148083-49148258	hg38	mm10	chr7	45343553	45343579	ALTERNATIVE	MmuEX0036514	19:49146005:49148083:+	84.075	ENSG00000177380	8541	PPFIA3	PTPRF interacting protein alpha 3 [Source:HGNC Symbol;Acc:HGNC:9247]	GO_CELL_CYCLE; GO_RNA_PROCESSING
NEU_polyQ_45Qvs30Q	HsaEX0049351	chr19	49146005	49146166	JUNC01241384	clu_114739_+.1	PPFIA3	GT-AG	DA	TRUE	CassetteExon	-0.070442	0.0121537	FALSE	chr19:49146166-49146192	27	chr19:49146005,49146166-49146192,49148083	S	chr19:49146005,49146166-49146192,49148083:+	27	chr19:49145943-49146005	chr19:49146166-49146192	chr19:49148083-49148258	hg38	mm10	chr7	45343553	45343579	ALTERNATIVE	MmuEX0036514	19:49146005:49146166:+	44.15	ENSG00000177380	8541	PPFIA3	PTPRF interacting protein alpha 3 [Source:HGNC Symbol;Acc:HGNC:9247]	GO_CELL_CYCLE; GO_RNA_PROCESSING
NEU_polyQ_45Qvs30Q	HsaEX0049351	chr19	49146192	49148083	JUNC01241391	clu_114739_+.1	PPFIA3	GT-AG	DA	TRUE	CassetteExon	-0.0679524	0.0121537	FALSE	chr19:49146166-49146192	27	chr19:49146005,49146166-49146192,49148083	S	chr19:49146005,49146166-49146192,49148083:+	27	chr19:49145943-49146005	chr19:49146166-49146192	chr19:49148083-49148258	hg38	mm10	chr7	45343553	45343579	ALTERNATIVE	MmuEX0036514	19:49146192:49148083:+	40.825	ENSG00000177380	8541	PPFIA3	PTPRF interacting protein alpha 3 [Source:HGNC Symbol;Acc:HGNC:9247]	GO_CELL_CYCLE; GO_RNA_PROCESSING
NEU_polyQ_45Qvs30Q	HsaEX0049373	chr12	27656730	27660884	JUNC00495580	clu_32302_+.1	PPFIBP1	GT-AG	DA	TRUE	CassetteExon	0.136703	0.00623696	FALSE	chr12:27658816-27658848	33	chr12:27656730,27658816-27658848,27660884	S	chr12:27656730,27658816-27658848,27660884:+	33	chr12:27656616-27656730	chr12:27658816-27658848	chr12:27660884-27660945	hg38	mm10	chr6	146999662	146999694	ALTERNATIVE	MmuEX0036531	12:27656730:27660884:+	98.475	ENSG00000110841	8496	PPFIBP1	PPFIA binding protein 1 [Source:HGNC Symbol;Acc:HGNC:9249]	GO_NEGATIVE_REGULATION_OF_CELL_CYCLE; GO_REGULATION_OF_CELL_CYCLE; GO_RNA_PROCESSING
NEU_polyQ_45Qvs30Q	HsaEX0049373	chr12	27656730	27658816	JUNC00495578	clu_32302_+.1	PPFIBP1	GT-AG	DA	TRUE	CassetteExon	-0.087947	0.00623696	FALSE	chr12:27658816-27658848	33	chr12:27656730,27658816-27658848,27660884	S	chr12:27656730,27658816-27658848,27660884:+	33	chr12:27656616-27656730	chr12:27658816-27658848	chr12:27660884-27660945	hg38	mm10	chr6	146999662	146999694	ALTERNATIVE	MmuEX0036531	12:27656730:27658816:+	57.475	ENSG00000110841	8496	PPFIBP1	PPFIA binding protein 1 [Source:HGNC Symbol;Acc:HGNC:9249]	GO_NEGATIVE_REGULATION_OF_CELL_CYCLE; GO_REGULATION_OF_CELL_CYCLE; GO_RNA_PROCESSING
NEU_polyQ_45Qvs30Q	HsaEX0049373	chr12	27658848	27660884	JUNC00495587	clu_32302_+.1	PPFIBP1	GT-AG	DA	TRUE	CassetteExon	-0.0898669	0.00623696	FALSE	chr12:27658816-27658848	33	chr12:27656730,27658816-27658848,27660884	S	chr12:27656730,27658816-27658848,27660884:+	33	chr12:27656616-27656730	chr12:27658816-27658848	chr12:27660884-27660945	hg38	mm10	chr6	146999662	146999694	ALTERNATIVE	MmuEX0036531	12:27658848:27660884:+	60.725	ENSG00000110841	8496	PPFIBP1	PPFIA binding protein 1 [Source:HGNC Symbol;Acc:HGNC:9249]	GO_NEGATIVE_REGULATION_OF_CELL_CYCLE; GO_REGULATION_OF_CELL_CYCLE; GO_RNA_PROCESSING
NEU_polyQ_45Qvs30Q	HsaEX0049390	chr12	42326229	42332660	JUNC00502106	clu_32464_+.1	PPHLN1	GT-AG	DA	TRUE	CassetteExon	0.0412767	0.0041844	FALSE	chr12:42332660-42332702	43	chr12:42238661+42238727,42332660-42332702,42335883	S	chr12:42238727,42332660-42332702,42335883:+	43	chr12:42238447-42238727	chr12:42332660-42332702	chr12:42335883-42335974	NA	NA	NA	NA	NA	NA	NA	12:42326229:42332660:+	37.475	ENSG00000134283	51535	PPHLN1	periphilin 1 [Source:HGNC Symbol;Acc:HGNC:19369]	GO_CELL_CYCLE; GO_MEIOTIC_CELL_CYCLE; GO_RNA_PROCESSING; GO_RNA_SPLICING
NEU_polyQ_45Qvs30Q	HsaEX0049390	chr12	42332702	42335883	JUNC00502129	clu_32464_+.1	PPHLN1	GT-AG	DA	TRUE	CassetteExon	0.078639	0.0041844	FALSE	chr12:42332660-42332702	43	chr12:42238661+42238727,42332660-42332702,42335883	S	chr12:42238727,42332660-42332702,42335883:+	43	chr12:42238447-42238727	chr12:42332660-42332702	chr12:42335883-42335974	NA	NA	NA	NA	NA	NA	NA	12:42332702:42335883:+	76.825	ENSG00000134283	51535	PPHLN1	periphilin 1 [Source:HGNC Symbol;Acc:HGNC:19369]	GO_CELL_CYCLE; GO_MEIOTIC_CELL_CYCLE; GO_RNA_PROCESSING; GO_RNA_SPLICING
NEU_polyQ_45Qvs30Q	HsaEX0049390	chr12	42326229	42335883	JUNC00502109	clu_32464_+.1	PPHLN1	GT-AG	DA	TRUE	CassetteExon	-0.119916	0.0041844	FALSE	chr12:42332660-42332702	43	chr12:42238661+42238727,42332660-42332702,42335883	S	chr12:42238727,42332660-42332702,42335883:+	43	chr12:42238447-42238727	chr12:42332660-42332702	chr12:42335883-42335974	NA	NA	NA	NA	NA	NA	NA	12:42326229:42335883:+	311.525	ENSG00000134283	51535	PPHLN1	periphilin 1 [Source:HGNC Symbol;Acc:HGNC:19369]	GO_CELL_CYCLE; GO_MEIOTIC_CELL_CYCLE; GO_RNA_PROCESSING; GO_RNA_SPLICING
NEU_polyQ_45Qvs30Q	HsaEX0051079	chr20	2965202	2975215	JUNC01453548	clu_2345_+.1	PTPRA	GT-AG	DA	TRUE	CassetteExon	-0.0552348	0.040878	FALSE	chr20:2975215-2975241	27	chr20:2965202,2975215-2975241,2986765	S	chr20:2965202,2975215-2975241,2986765:+	27	chr20:2964861-2965202	chr20:2975215-2975241	chr20:2986765-2986849	hg38	mm10	chr2	130509830	130509856	ALTERNATIVE	MmuEX0037873	20:2965202:2975215:+	133.775	ENSG00000132670	5786	PTPRA	protein tyrosine phosphatase receptor type A [Source:HGNC Symbol;Acc:HGNC:9664]	GO_RNA_PROCESSING
NEU_polyQ_45Qvs30Q	HsaEX0051079	chr20	2975241	2986765	JUNC01453561	clu_2345_+.1	PTPRA	GT-AG	DA	TRUE	CassetteExon	-0.0564885	0.040878	FALSE	chr20:2975215-2975241	27	chr20:2965202,2975215-2975241,2986765	S	chr20:2965202,2975215-2975241,2986765:+	27	chr20:2964861-2965202	chr20:2975215-2975241	chr20:2986765-2986849	hg38	mm10	chr2	130509830	130509856	ALTERNATIVE	MmuEX0037873	20:2975241:2986765:+	137.95	ENSG00000132670	5786	PTPRA	protein tyrosine phosphatase receptor type A [Source:HGNC Symbol;Acc:HGNC:9664]	GO_RNA_PROCESSING
NEU_polyQ_45Qvs30Q	HsaEX0051079	chr20	2965202	2986765	JUNC01453550	clu_2345_+.1	PTPRA	GT-AG	DA	TRUE	CassetteExon	0.111723	0.040878	FALSE	chr20:2975215-2975241	27	chr20:2965202,2975215-2975241,2986765	S	chr20:2965202,2975215-2975241,2986765:+	27	chr20:2964861-2965202	chr20:2975215-2975241	chr20:2986765-2986849	hg38	mm10	chr2	130509830	130509856	ALTERNATIVE	MmuEX0037873	20:2965202:2986765:+	905.35	ENSG00000132670	5786	PTPRA	protein tyrosine phosphatase receptor type A [Source:HGNC Symbol;Acc:HGNC:9664]	GO_RNA_PROCESSING
NEU_polyQ_45Qvs30Q	HsaEX0051200	chr12	15560276	15565593	JUNC00488894	clu_32153_+.1	PTPRO	GT-AG	DA	TRUE	CassetteExon	-0.0241452	0.0127111	FALSE	chr12:15560193-15560276	84	chr12:15557523,15560193-15560276,15565593	S	chr12:15557523,15560193-15560276,15565593:+	84	chr12:15557455-15557523	chr12:15560193-15560276	chr12:15565593-15565628	hg38	mm10	chr6	137420324	137420407	ALTERNATIVE	MmuEX0037961	12:15560276:15565593:+	47.4	ENSG00000151490	5800	PTPRO	protein tyrosine phosphatase receptor type O [Source:HGNC Symbol;Acc:HGNC:9678]	GO_CELL_CYCLE; GO_RNA_PROCESSING
NEU_polyQ_45Qvs30Q	HsaEX0051200	chr12	15557523	15565593	JUNC00488886	clu_32153_+.1	PTPRO	GT-AG	DA	TRUE	CassetteExon	0.0703269	0.0127111	FALSE	chr12:15560193-15560276	84	chr12:15557523,15560193-15560276,15565593	S	chr12:15557523,15560193-15560276,15565593:+	84	chr12:15557455-15557523	chr12:15560193-15560276	chr12:15565593-15565628	hg38	mm10	chr6	137420324	137420407	ALTERNATIVE	MmuEX0037961	12:15557523:15565593:+	7.55	ENSG00000151490	5800	PTPRO	protein tyrosine phosphatase receptor type O [Source:HGNC Symbol;Acc:HGNC:9678]	GO_CELL_CYCLE; GO_RNA_PROCESSING
NEU_polyQ_45Qvs30Q	HsaEX0051200	chr12	15557523	15560193	JUNC00488882	clu_32153_+.1	PTPRO	GT-AG	DA	TRUE	CassetteExon	-0.0461817	0.0127111	FALSE	chr12:15560193-15560276	84	chr12:15557523,15560193-15560276,15565593	S	chr12:15557523,15560193-15560276,15565593:+	84	chr12:15557455-15557523	chr12:15560193-15560276	chr12:15565593-15565628	hg38	mm10	chr6	137420324	137420407	ALTERNATIVE	MmuEX0037961	12:15557523:15560193:+	52.7	ENSG00000151490	5800	PTPRO	protein tyrosine phosphatase receptor type O [Source:HGNC Symbol;Acc:HGNC:9678]	GO_CELL_CYCLE; GO_RNA_PROCESSING
NEU_polyQ_45Qvs30Q	HsaEX0051688	chr11	61904882	61907393	JUNC00392133	clu_72404_-.1	RAB3IL1	GT-AG	DA	TRUE	CassetteExon	0.194352	0.00886398	FALSE	chr11:61906466-61906684	219	chr11:61907393,61906466-61906684,61904882	S	chr11:61907393,61906466-61906684,61904882:-	219	chr11:61907393-61907470	chr11:61906466-61906684	chr11:61904754-61904882	hg38	mm10	chr19	10028285	10028503	ALTERNATIVE	MmuEX0038359	11:61904882:61907393:-	4.2	ENSG00000167994	5866	RAB3IL1	RAB3A interacting protein like 1 [Source:HGNC Symbol;Acc:HGNC:9780]	GO_RNA_PROCESSING
NEU_polyQ_45Qvs30Q	HsaEX0051688	chr11	61904882	61906466	JUNC00392131	clu_72404_-.1	RAB3IL1	GT-AG	DA	TRUE	CassetteExon	-0.058821	0.00886398	FALSE	chr11:61906466-61906684	219	chr11:61907393,61906466-61906684,61904882	S	chr11:61907393,61906466-61906684,61904882:-	219	chr11:61907393-61907470	chr11:61906466-61906684	chr11:61904754-61904882	hg38	mm10	chr19	10028285	10028503	ALTERNATIVE	MmuEX0038359	11:61904882:61906466:-	18.775	ENSG00000167994	5866	RAB3IL1	RAB3A interacting protein like 1 [Source:HGNC Symbol;Acc:HGNC:9780]	GO_RNA_PROCESSING
NEU_polyQ_45Qvs30Q	HsaEX0051688	chr11	61906684	61907393	JUNC00392140	clu_72404_-.1	RAB3IL1	GT-AG	DA	TRUE	CassetteExon	-0.135531	0.00886398	FALSE	chr11:61906466-61906684	219	chr11:61907393,61906466-61906684,61904882	S	chr11:61907393,61906466-61906684,61904882:-	219	chr11:61907393-61907470	chr11:61906466-61906684	chr11:61904754-61904882	hg38	mm10	chr19	10028285	10028503	ALTERNATIVE	MmuEX0038359	11:61906684:61907393:-	27.925	ENSG00000167994	5866	RAB3IL1	RAB3A interacting protein like 1 [Source:HGNC Symbol;Acc:HGNC:9780]	GO_RNA_PROCESSING
NEU_polyQ_45Qvs30Q	HsaEX0052287	chr5	131464281	131469801	JUNC01915103	clu_26196_-.1	AC008695.1,RAPGEF6	GT-AG	DA	TRUE	CassetteExon	-0.0429923	0.0412904	FALSE	chr5:131469801-131469815	15	chr5:131472587,131469801-131469815,131464281	S	chr5:131472587,131469801-131469815,131464281:-	15	chr5:131472587-131472744	chr5:131469801-131469815	chr5:131464041-131464281	hg38	mm10	chr11	54651749	54651763	ALTERNATIVE	MmuEX0038816	5:131464281:131469801:-	10.975	ENSG00000158987; ENSG00000273217	51735	RAPGEF6	Rap guanine nucleotide exchange factor 6 [Source:HGNC Symbol;Acc:HGNC:20655]; novel protein	GO_CELL_CYCLE; GO_MITOTIC_CELL_CYCLE; GO_RNA_PROCESSING; GO_RNA_SPLICING_VIA_TRANSESTERIFICATION_REACTIONS
NEU_polyQ_45Qvs30Q	HsaEX0052287	chr5	131469815	131472587	JUNC01915112	clu_26196_-.1	AC008695.1,RAPGEF6	GT-NN	DA	TRUE	CassetteExon	-0.0444777	0.0412904	FALSE	chr5:131469801-131469815	15	chr5:131472587,131469801-131469815,131464281	S	chr5:131472587,131469801-131469815,131464281:-	15	chr5:131472587-131472744	chr5:131469801-131469815	chr5:131464041-131464281	hg38	mm10	chr11	54651749	54651763	ALTERNATIVE	MmuEX0038816	5:131469815:131472587:-	10.1	ENSG00000158987; ENSG00000273217	51735	RAPGEF6	Rap guanine nucleotide exchange factor 6 [Source:HGNC Symbol;Acc:HGNC:20655]; novel protein	GO_CELL_CYCLE; GO_MITOTIC_CELL_CYCLE; GO_RNA_PROCESSING; GO_RNA_SPLICING_VIA_TRANSESTERIFICATION_REACTIONS
NEU_polyQ_45Qvs30Q	HsaEX0052287	chr5	131464281	131472587	JUNC01915106	clu_26196_-.1	AC008695.1,RAPGEF6	GT-AG	DA	TRUE	CassetteExon	0.08747	0.0412904	FALSE	chr5:131469801-131469815	15	chr5:131472587,131469801-131469815,131464281	S	chr5:131472587,131469801-131469815,131464281:-	15	chr5:131472587-131472744	chr5:131469801-131469815	chr5:131464041-131464281	hg38	mm10	chr11	54651749	54651763	ALTERNATIVE	MmuEX0038816	5:131464281:131472587:-	95.7	ENSG00000158987; ENSG00000273217	51735	RAPGEF6	Rap guanine nucleotide exchange factor 6 [Source:HGNC Symbol;Acc:HGNC:20655]; novel protein	GO_CELL_CYCLE; GO_MITOTIC_CELL_CYCLE; GO_RNA_PROCESSING; GO_RNA_SPLICING_VIA_TRANSESTERIFICATION_REACTIONS
NEU_polyQ_45Qvs30Q	HsaEX0052292	chr5	131439715	131440146	JUNC01915035	clu_26190_-.1	AC008695.1,RAPGEF6	NN-AG	DA	TRUE	CassetteExon	-0.0975955	0.00171231	FALSE	chr5:131440146-131440228	83	chr5:131442349,131440146-131440228,131439715	S	chr5:131442349,131440146-131440228,131439715:-	83	chr5:131442349-131442537	chr5:131440146-131440228	chr5:131439581-131439715	hg38	mm10	chr11	54683534	54683605	\N	\N	5:131439715:131440146:-	14.7	ENSG00000158987; ENSG00000273217	51735	RAPGEF6	Rap guanine nucleotide exchange factor 6 [Source:HGNC Symbol;Acc:HGNC:20655]; novel protein	GO_CELL_CYCLE; GO_MITOTIC_CELL_CYCLE; GO_RNA_PROCESSING; GO_RNA_SPLICING_VIA_TRANSESTERIFICATION_REACTIONS
NEU_polyQ_45Qvs30Q	HsaEX0052292	chr5	131439715	131442349	JUNC01915038	clu_26190_-.1	AC008695.1,RAPGEF6	GT-AG	DA	TRUE	CassetteExon	0.116676	0.00171231	FALSE	chr5:131440146-131440228	83	chr5:131442349,131440146-131440228,131439715	S	chr5:131442349,131440146-131440228,131439715:-	83	chr5:131442349-131442537	chr5:131440146-131440228	chr5:131439581-131439715	hg38	mm10	chr11	54683534	54683605	\N	\N	5:131439715:131442349:-	112.025	ENSG00000158987; ENSG00000273217	51735	RAPGEF6	Rap guanine nucleotide exchange factor 6 [Source:HGNC Symbol;Acc:HGNC:20655]; novel protein	GO_CELL_CYCLE; GO_MITOTIC_CELL_CYCLE; GO_RNA_PROCESSING; GO_RNA_SPLICING_VIA_TRANSESTERIFICATION_REACTIONS
NEU_polyQ_45Qvs30Q	HsaEX0052292	chr5	131440228	131442349	JUNC01915044	clu_26190_-.1	AC008695.1,RAPGEF6	GT-AG	DA	TRUE	CassetteExon	-0.0190803	0.00171231	FALSE	chr5:131440146-131440228	83	chr5:131442349,131440146-131440228,131439715	S	chr5:131442349,131440146-131440228,131439715:-	83	chr5:131442349-131442537	chr5:131440146-131440228	chr5:131439581-131439715	hg38	mm10	chr11	54683534	54683605	\N	\N	5:131440228:131442349:-	11.95	ENSG00000158987; ENSG00000273217	51735	RAPGEF6	Rap guanine nucleotide exchange factor 6 [Source:HGNC Symbol;Acc:HGNC:20655]; novel protein	GO_CELL_CYCLE; GO_MITOTIC_CELL_CYCLE; GO_RNA_PROCESSING; GO_RNA_SPLICING_VIA_TRANSESTERIFICATION_REACTIONS
NEU_polyQ_45Qvs30Q	HsaEX0052487	chr1	206584684	206585180	JUNC00209357	clu_102986_+.1	RASSF5	GT-AG	DA	TRUE	CassetteExon	-0.166956	0.00771405	FALSE	chr1:206585180-206585295	116	chr1:206584684,206585061+206585180-206585295,206586826	S*	chr1:206584684,206585180-206585295,206586826:+	116	chr1:206584387-206584684	chr1:206585180-206585295	chr1:206586826-206587712	hg38	mm10	chr1	131180553	131180668	HIGH PSI	MmuEX0038948	1:206584684:206585180:+	9.125	ENSG00000266094	83593	RASSF5	Ras association domain family member 5 [Source:HGNC Symbol;Acc:HGNC:17609]	GO_RNA_PROCESSING
NEU_polyQ_45Qvs30Q	HsaEX0052487	chr1	206585295	206586826	JUNC00209362	clu_102986_+.1	RASSF5	GT-AG	DA	TRUE	CassetteExon	-0.37703	0.00771405	FALSE	chr1:206585180-206585295	116	chr1:206584684,206585061+206585180-206585295,206586826	S*	chr1:206584684,206585180-206585295,206586826:+	116	chr1:206584387-206584684	chr1:206585180-206585295	chr1:206586826-206587712	hg38	mm10	chr1	131180553	131180668	HIGH PSI	MmuEX0038948	1:206585295:206586826:+	9.05	ENSG00000266094	83593	RASSF5	Ras association domain family member 5 [Source:HGNC Symbol;Acc:HGNC:17609]	GO_RNA_PROCESSING
NEU_polyQ_45Qvs30Q	HsaEX0052487	chr1	206584684	206586826	JUNC00209359	clu_102986_+.1	RASSF5	GT-AG	DA	TRUE	CassetteExon	0.543986	0.00771405	FALSE	chr1:206585180-206585295	116	chr1:206584684,206585061+206585180-206585295,206586826	S*	chr1:206584684,206585180-206585295,206586826:+	116	chr1:206584387-206584684	chr1:206585180-206585295	chr1:206586826-206587712	hg38	mm10	chr1	131180553	131180668	HIGH PSI	MmuEX0038948	1:206584684:206586826:+	1.5	ENSG00000266094	83593	RASSF5	Ras association domain family member 5 [Source:HGNC Symbol;Acc:HGNC:17609]	GO_RNA_PROCESSING
NEU_polyQ_45Qvs30Q	HsaEX0052533	chr16	24567505	24568745	JUNC00864332	clu_44115_+.1	RBBP6	GT-AG	DA	TRUE	CassetteExon	0.00504586	0.0465276	FALSE	chr16:24567792-24567893	102	chr16:24567505,24567792-24567893,24568745	S	chr16:24567505,24567792-24567893,24568745:+	102	chr16:24567143-24567505	chr16:24567792-24567893	chr16:24568745-24570499	hg38	mm10	chr7	122997596	122997697	ALTERNATIVE	MmuEX0038994	16:24567505:24568745:+	99.35	ENSG00000122257	5930	RBBP6	RB binding protein 6, ubiquitin ligase [Source:HGNC Symbol;Acc:HGNC:9889]	GO_RNA_PROCESSING
NEU_polyQ_45Qvs30Q	HsaEX0052533	chr16	24567893	24568745	JUNC00864336	clu_44115_+.1	RBBP6	GT-AG	DA	TRUE	CassetteExon	0.0578142	0.0465276	FALSE	chr16:24567792-24567893	102	chr16:24567505,24567792-24567893,24568745	S	chr16:24567505,24567792-24567893,24568745:+	102	chr16:24567143-24567505	chr16:24567792-24567893	chr16:24568745-24570499	hg38	mm10	chr7	122997596	122997697	ALTERNATIVE	MmuEX0038994	16:24567893:24568745:+	232.225	ENSG00000122257	5930	RBBP6	RB binding protein 6, ubiquitin ligase [Source:HGNC Symbol;Acc:HGNC:9889]	GO_RNA_PROCESSING
NEU_polyQ_45Qvs30Q	HsaEX0052533	chr16	24567505	24567792	JUNC00864330	clu_44115_+.1	RBBP6	GT-AG	DA	TRUE	CassetteExon	-0.06286	0.0465276	FALSE	chr16:24567792-24567893	102	chr16:24567505,24567792-24567893,24568745	S	chr16:24567505,24567792-24567893,24568745:+	102	chr16:24567143-24567505	chr16:24567792-24567893	chr16:24568745-24570499	hg38	mm10	chr7	122997596	122997697	ALTERNATIVE	MmuEX0038994	16:24567505:24567792:+	203.55	ENSG00000122257	5930	RBBP6	RB binding protein 6, ubiquitin ligase [Source:HGNC Symbol;Acc:HGNC:9889]	GO_RNA_PROCESSING
NEU_polyQ_45Qvs30Q	HsaEX0053010	chr19	1496453	1496591	JUNC01125046	clu_111841_+.1	REEP6	GT-AG	DA	TRUE	CassetteExon	-0.0781109	0.00369922	FALSE	chr19:1496591-1496671	81	chr19:1496453,1496591-1496671,1497174	S	chr19:1496453,1496591-1496671,1497174:+	81	chr19:1496285-1496453	chr19:1496591-1496671	chr19:1497174-1497927	hg38	mm10	chr10	80334713	80334793	ALTERNATIVE	MmuEX0039387	19:1496453:1496591:+	12.05	ENSG00000115255	92840	REEP6	receptor accessory protein 6 [Source:HGNC Symbol;Acc:HGNC:30078]	GO_CELL_CYCLE; GO_RNA_PROCESSING; GO_RNA_SPLICING
NEU_polyQ_45Qvs30Q	HsaEX0053010	chr19	1496453	1497174	JUNC01125049	clu_111841_+.1	REEP6	GT-AG	DA	TRUE	CassetteExon	0.214228	0.00369922	FALSE	chr19:1496591-1496671	81	chr19:1496453,1496591-1496671,1497174	S	chr19:1496453,1496591-1496671,1497174:+	81	chr19:1496285-1496453	chr19:1496591-1496671	chr19:1497174-1497927	hg38	mm10	chr10	80334713	80334793	ALTERNATIVE	MmuEX0039387	19:1496453:1497174:+	224	ENSG00000115255	92840	REEP6	receptor accessory protein 6 [Source:HGNC Symbol;Acc:HGNC:30078]	GO_CELL_CYCLE; GO_RNA_PROCESSING; GO_RNA_SPLICING
NEU_polyQ_45Qvs30Q	HsaEX0053010	chr19	1496671	1497174	JUNC01125052	clu_111841_+.1	REEP6	GT-AG	DA	TRUE	CassetteExon	-0.136117	0.00369922	FALSE	chr19:1496591-1496671	81	chr19:1496453,1496591-1496671,1497174	S	chr19:1496453,1496591-1496671,1497174:+	81	chr19:1496285-1496453	chr19:1496591-1496671	chr19:1497174-1497927	hg38	mm10	chr10	80334713	80334793	ALTERNATIVE	MmuEX0039387	19:1496671:1497174:+	13.225	ENSG00000115255	92840	REEP6	receptor accessory protein 6 [Source:HGNC Symbol;Acc:HGNC:30078]	GO_CELL_CYCLE; GO_RNA_PROCESSING; GO_RNA_SPLICING
NEU_polyQ_45Qvs30Q	HsaEX0054184	chr18	13760208	13762039	JUNC01086523	clu_6872_+.1	RNMT	GT-AG	DA	TRUE	CassetteExon	-0.01195	0.000873608	FALSE	chr18:13759942-13760208	267	chr18:13754147,13759942-13760208,13762039	S	chr18:13754147,13759942-13760208,13762039:+	267	chr18:13754114-13754147	chr18:13759942-13760208	chr18:13762039-13762437	hg38	mm10	chr18	68321318	68321565	\N	\N	18:13760208:13762039:+	3.175	ENSG00000101654	8731	RNMT	RNA guanine-7 methyltransferase [Source:HGNC Symbol;Acc:HGNC:10075]	GO_RNA_PROCESSING
NEU_polyQ_45Qvs30Q	HsaEX0054184	chr18	13754147	13759942	JUNC01086501	clu_6872_+.1	RNMT	GT-AG	DA	TRUE	CassetteExon	-0.145895	0.000873608	FALSE	chr18:13759942-13760208	267	chr18:13754147,13759942-13760208,13762039	S	chr18:13754147,13759942-13760208,13762039:+	267	chr18:13754114-13754147	chr18:13759942-13760208	chr18:13762039-13762437	hg38	mm10	chr18	68321318	68321565	\N	\N	18:13754147:13759942:+	197.325	ENSG00000101654	8731	RNMT	RNA guanine-7 methyltransferase [Source:HGNC Symbol;Acc:HGNC:10075]	GO_RNA_PROCESSING
NEU_polyQ_45Qvs30Q	HsaEX0054184	chr18	13754147	13762039	JUNC01086504	clu_6872_+.1	RNMT	GT-AG	DA	TRUE	CassetteExon	0.158038	0.000873608	FALSE	chr18:13759942-13760208	267	chr18:13754147,13759942-13760208,13762039	S	chr18:13754147,13759942-13760208,13762039:+	267	chr18:13754114-13754147	chr18:13759942-13760208	chr18:13762039-13762437	hg38	mm10	chr18	68321318	68321565	\N	\N	18:13754147:13762039:+	27.625	ENSG00000101654	8731	RNMT	RNA guanine-7 methyltransferase [Source:HGNC Symbol;Acc:HGNC:10075]	GO_RNA_PROCESSING
NEU_polyQ_45Qvs30Q	HsaEX0055543	chr6	4996420	4999809	JUNC01966751	clu_11514_-.1	RPP40	GT-AG	DA	TRUE	CassetteExon	-0.0627241	0.0215725	FALSE	chr6:4998716-4998841	126	chr6:4999809,4998716-4998841,4996382+4996420	S	chr6:4999809,4998716-4998841,4996420:-	126	chr6:4999809-4999904	chr6:4998716-4998841	chr6:4996222-4996420	hg38	mm10	chr13	35901306	35901384	\N	MmuEX0040430	6:4996420:4999809:-	30.05	ENSG00000124787	10799	RPP40	ribonuclease P/MRP subunit p40 [Source:HGNC Symbol;Acc:HGNC:20992]	GO_RNA_PROCESSING
NEU_polyQ_45Qvs30Q	HsaEX0055543	chr6	4996420	4998716	JUNC01966749	clu_11514_-.1	RPP40	GT-AG	DA	TRUE	CassetteExon	-0.0165061	0.0215725	FALSE	chr6:4998716-4998841	126	chr6:4999809,4998716-4998841,4996382+4996420	S	chr6:4999809,4998716-4998841,4996420:-	126	chr6:4999809-4999904	chr6:4998716-4998841	chr6:4996222-4996420	hg38	mm10	chr13	35901306	35901384	\N	MmuEX0040430	6:4996420:4998716:-	126.9	ENSG00000124787	10799	RPP40	ribonuclease P/MRP subunit p40 [Source:HGNC Symbol;Acc:HGNC:20992]	GO_RNA_PROCESSING
NEU_polyQ_45Qvs30Q	HsaEX0055543	chr6	4998841	4999809	JUNC01966754	clu_11514_-.1	RPP40	GT-AG	DA	TRUE	CassetteExon	0.0792302	0.0215725	FALSE	chr6:4998716-4998841	126	chr6:4999809,4998716-4998841,4996382+4996420	S	chr6:4999809,4998716-4998841,4996420:-	126	chr6:4999809-4999904	chr6:4998716-4998841	chr6:4996222-4996420	hg38	mm10	chr13	35901306	35901384	\N	MmuEX0040430	6:4998841:4999809:-	85.45	ENSG00000124787	10799	RPP40	ribonuclease P/MRP subunit p40 [Source:HGNC Symbol;Acc:HGNC:20992]	GO_RNA_PROCESSING
NEU_polyQ_45Qvs30Q	HsaEX0058048	chr10	103617314	103627089	JUNC00317730	clu_105950_-.1	SH3PXD2A	GT-AG	DA	TRUE	CassetteExon	0.124861	0.0140605	FALSE	chr10:103622470-103622553	84	chr10:103627089,103622470-103622553,103617314	S	chr10:103627089,103622470-103622553,103617314:-	84	chr10:103627089-103627202	chr10:103622470-103622553	chr10:103617197-103617314	hg38	mm10	chr19	47283021	47283104	ALTERNATIVE	MmuEX0042214	10:103617314:103627089:-	43.425	ENSG00000107957	9644	SH3PXD2A	SH3 and PX domains 2A [Source:HGNC Symbol;Acc:HGNC:23664]	GO_CELL_CYCLE; GO_RNA_PROCESSING; GO_RNA_SPLICING; GO_RNA_SPLICING_VIA_TRANSESTERIFICATION_REACTIONS
NEU_polyQ_45Qvs30Q	HsaEX0058048	chr10	103622553	103627089	JUNC00317739	clu_105950_-.1	SH3PXD2A	GT-AG	DA	TRUE	CassetteExon	-0.0603156	0.0140605	FALSE	chr10:103622470-103622553	84	chr10:103627089,103622470-103622553,103617314	S	chr10:103627089,103622470-103622553,103617314:-	84	chr10:103627089-103627202	chr10:103622470-103622553	chr10:103617197-103617314	hg38	mm10	chr19	47283021	47283104	ALTERNATIVE	MmuEX0042214	10:103622553:103627089:-	59.125	ENSG00000107957	9644	SH3PXD2A	SH3 and PX domains 2A [Source:HGNC Symbol;Acc:HGNC:23664]	GO_CELL_CYCLE; GO_RNA_PROCESSING; GO_RNA_SPLICING; GO_RNA_SPLICING_VIA_TRANSESTERIFICATION_REACTIONS
NEU_polyQ_45Qvs30Q	HsaEX0058048	chr10	103617314	103622470	JUNC00317728	clu_105950_-.1	SH3PXD2A	GT-AG	DA	TRUE	CassetteExon	-0.0645459	0.0140605	FALSE	chr10:103622470-103622553	84	chr10:103627089,103622470-103622553,103617314	S	chr10:103627089,103622470-103622553,103617314:-	84	chr10:103627089-103627202	chr10:103622470-103622553	chr10:103617197-103617314	hg38	mm10	chr19	47283021	47283104	ALTERNATIVE	MmuEX0042214	10:103617314:103622470:-	60.675	ENSG00000107957	9644	SH3PXD2A	SH3 and PX domains 2A [Source:HGNC Symbol;Acc:HGNC:23664]	GO_CELL_CYCLE; GO_RNA_PROCESSING; GO_RNA_SPLICING; GO_RNA_SPLICING_VIA_TRANSESTERIFICATION_REACTIONS
NEU_polyQ_45Qvs30Q	HsaEX0058468	chr19	45766111	45766350	JUNC01229978	clu_30763_-.1	SIX5	GT-AG	DA	TRUE	CassetteExon	-0.0648697	0.0333234	FALSE	chr19:45766350-45767155	806	chr19:45768042,45766350-45767155,45766111	S	chr19:45768042,45766350-45767155,45766111:-	806	chr19:45768042-45769226	chr19:45766350-45767155	chr19:45764785-45766111	hg38	mm10	chr7	19096232	19097019	HIGH PSI	MmuEX6008685	19:45766111:45766350:-	236.625	ENSG00000177045		SIX5	SIX homeobox 5 [Source:HGNC Symbol;Acc:HGNC:10891]
NEU_polyQ_45Qvs30Q	HsaEX0058468	chr19	45767155	45768042	JUNC01230020	clu_30763_-.1	SIX5	GT-AG	DA	TRUE	CassetteExon	0.0656957	0.0333234	FALSE	chr19:45766350-45767155	806	chr19:45768042,45766350-45767155,45766111	S	chr19:45768042,45766350-45767155,45766111:-	806	chr19:45768042-45769226	chr19:45766350-45767155	chr19:45764785-45766111	hg38	mm10	chr7	19096232	19097019	HIGH PSI	MmuEX6008685	19:45767155:45768042:-	305.225	ENSG00000177045		SIX5	SIX homeobox 5 [Source:HGNC Symbol;Acc:HGNC:10891]
NEU_polyQ_45Qvs30Q	HsaEX0058468	chr19	45766111	45768042	JUNC01229983	clu_30763_-.1	SIX5	GT-AG	DA	TRUE	CassetteExon	-0.000826072	0.0333234	FALSE	chr19:45766350-45767155	806	chr19:45768042,45766350-45767155,45766111	S	chr19:45768042,45766350-45767155,45766111:-	806	chr19:45768042-45769226	chr19:45766350-45767155	chr19:45764785-45766111	hg38	mm10	chr7	19096232	19097019	HIGH PSI	MmuEX6008685	19:45766111:45768042:-	22.375	ENSG00000177045		SIX5	SIX homeobox 5 [Source:HGNC Symbol;Acc:HGNC:10891]
NEU_polyQ_45Qvs30Q	HsaEX0060260	chrX	129493075	129496750	JUNC02481440	clu_40221_-.1	SMARCA1	GT-NN	DA	TRUE	CassetteExon	-0.0436887	0.0403395	FALSE	chrX:129493040-129493075	36	chrX:129496750,129493040-129493075,129492093	S	chrX:129496750,129493040-129493075,129492093:-	36	chrX:129496750-129496871	chrX:129493040-129493075	chrX:129491941-129492093	hg38	mm10	chrX	47855578	47855613	LOW PSI	MmuEX6044166	X:129493075:129496750:-	688.1	ENSG00000102038	6594	SMARCA1	SWI/SNF related, matrix associated, actin dependent regulator of chromatin, subfamily a, member 1 [Source:HGNC Symbol;Acc:HGNC:11097]	GO_CELL_CYCLE; GO_REGULATION_OF_MITOTIC_CELL_CYCLE; GO_RNA_PROCESSING
NEU_polyQ_45Qvs30Q	HsaEX0060260	chrX	129492093	129496750	JUNC02481431	clu_40221_-.1	SMARCA1	GT-AG	DA	TRUE	CassetteExon	0.0937882	0.0403395	FALSE	chrX:129493040-129493075	36	chrX:129496750,129493040-129493075,129492093	S	chrX:129496750,129493040-129493075,129492093:-	36	chrX:129496750-129496871	chrX:129493040-129493075	chrX:129491941-129492093	hg38	mm10	chrX	47855578	47855613	LOW PSI	MmuEX6044166	X:129492093:129496750:-	905.1	ENSG00000102038	6594	SMARCA1	SWI/SNF related, matrix associated, actin dependent regulator of chromatin, subfamily a, member 1 [Source:HGNC Symbol;Acc:HGNC:11097]	GO_CELL_CYCLE; GO_REGULATION_OF_MITOTIC_CELL_CYCLE; GO_RNA_PROCESSING
NEU_polyQ_45Qvs30Q	HsaEX0060260	chrX	129492093	129493040	JUNC02481428	clu_40221_-.1	SMARCA1	NN-AG	DA	TRUE	CassetteExon	-0.0500996	0.0403395	FALSE	chrX:129493040-129493075	36	chrX:129496750,129493040-129493075,129492093	S	chrX:129496750,129493040-129493075,129492093:-	36	chrX:129496750-129496871	chrX:129493040-129493075	chrX:129491941-129492093	hg38	mm10	chrX	47855578	47855613	LOW PSI	MmuEX6044166	X:129492093:129493040:-	701.05	ENSG00000102038	6594	SMARCA1	SWI/SNF related, matrix associated, actin dependent regulator of chromatin, subfamily a, member 1 [Source:HGNC Symbol;Acc:HGNC:11097]	GO_CELL_CYCLE; GO_REGULATION_OF_MITOTIC_CELL_CYCLE; GO_RNA_PROCESSING
NEU_polyQ_45Qvs30Q	HsaEX0060805	chr6	85536924	85541985	JUNC02032024	clu_13287_-.1	SNX14	GT-AG	DA	TRUE	CassetteExon	-0.0537266	0.00378781	FALSE	chr6:85538838-85538864	27	chr6:85541985,85538838-85538864,85536924	S	chr6:85541985,85538838-85538864,85536924:-	27	chr6:85541985-85542043	chr6:85538838-85538864	chr6:85536792-85536924	hg38	mm10	chr9	88400723	88400749	ALTERNATIVE	MmuEX0044238	6:85536924:85541985:-	84.125	ENSG00000135317	57231	SNX14	sorting nexin 14 [Source:HGNC Symbol;Acc:HGNC:14977]	GO_CELL_CYCLE; GO_MITOTIC_CELL_CYCLE; GO_POSITIVE_REGULATION_OF_CELL_CYCLE; GO_REGULATION_OF_MRNA_PROCESSING; GO_RNA_PROCESSING
NEU_polyQ_45Qvs30Q	HsaEX0060805	chr6	85538864	85541985	JUNC02032033	clu_13287_-.1	SNX14	GT-AG	DA	TRUE	CassetteExon	0.0263941	0.00378781	FALSE	chr6:85538838-85538864	27	chr6:85541985,85538838-85538864,85536924	S	chr6:85541985,85538838-85538864,85536924:-	27	chr6:85541985-85542043	chr6:85538838-85538864	chr6:85536792-85536924	hg38	mm10	chr9	88400723	88400749	ALTERNATIVE	MmuEX0044238	6:85538864:85541985:-	340.25	ENSG00000135317	57231	SNX14	sorting nexin 14 [Source:HGNC Symbol;Acc:HGNC:14977]	GO_CELL_CYCLE; GO_MITOTIC_CELL_CYCLE; GO_POSITIVE_REGULATION_OF_CELL_CYCLE; GO_REGULATION_OF_MRNA_PROCESSING; GO_RNA_PROCESSING
NEU_polyQ_45Qvs30Q	HsaEX0060805	chr6	85536924	85538838	JUNC02032022	clu_13287_-.1	SNX14	GT-AG	DA	TRUE	CassetteExon	0.0273325	0.00378781	FALSE	chr6:85538838-85538864	27	chr6:85541985,85538838-85538864,85536924	S	chr6:85541985,85538838-85538864,85536924:-	27	chr6:85541985-85542043	chr6:85538838-85538864	chr6:85536792-85536924	hg38	mm10	chr9	88400723	88400749	ALTERNATIVE	MmuEX0044238	6:85536924:85538838:-	367.325	ENSG00000135317	57231	SNX14	sorting nexin 14 [Source:HGNC Symbol;Acc:HGNC:14977]	GO_CELL_CYCLE; GO_MITOTIC_CELL_CYCLE; GO_POSITIVE_REGULATION_OF_CELL_CYCLE; GO_REGULATION_OF_MRNA_PROCESSING; GO_RNA_PROCESSING
NEU_polyQ_45Qvs30Q	HsaEX0061192	chr17	51031722	51041501	JUNC01026513	clu_81543_-.1	SPAG9	GT-AG	DA	TRUE	CassetteExon	-0.0249331	0.00566163	FALSE	chr17:51031681-51031722	42	chr17:51041501,51031681-51031722,51021365	S	chr17:51041501,51031681-51031722,51021365:-	42	chr17:51041501-51041651	chr17:51031681-51031722	chr17:51021158-51021365	hg38	mm10	chr11	94060258	94060299	ALTERNATIVE	MmuEX0044510	17:51031722:51041501:-	127.5	ENSG00000008294	9043	SPAG9	sperm associated antigen 9 [Source:HGNC Symbol;Acc:HGNC:14524]	GO_CELL_CYCLE; GO_MITOTIC_CELL_CYCLE; GO_RNA_PROCESSING; GO_RNA_SPLICING_VIA_TRANSESTERIFICATION_REACTIONS
NEU_polyQ_45Qvs30Q	HsaEX0061192	chr17	51021365	51031681	JUNC01026499	clu_81543_-.1	SPAG9	GT-AG	DA	TRUE	CassetteExon	-0.0405412	0.00566163	FALSE	chr17:51031681-51031722	42	chr17:51041501,51031681-51031722,51021365	S	chr17:51041501,51031681-51031722,51021365:-	42	chr17:51041501-51041651	chr17:51031681-51031722	chr17:51021158-51021365	hg38	mm10	chr11	94060258	94060299	ALTERNATIVE	MmuEX0044510	17:51021365:51031681:-	133.55	ENSG00000008294	9043	SPAG9	sperm associated antigen 9 [Source:HGNC Symbol;Acc:HGNC:14524]	GO_CELL_CYCLE; GO_MITOTIC_CELL_CYCLE; GO_RNA_PROCESSING; GO_RNA_SPLICING_VIA_TRANSESTERIFICATION_REACTIONS
NEU_polyQ_45Qvs30Q	HsaEX0061192	chr17	51021365	51041501	JUNC01026502	clu_81543_-.1	SPAG9	GT-AG	DA	TRUE	CassetteExon	0.0654742	0.00566163	FALSE	chr17:51031681-51031722	42	chr17:51041501,51031681-51031722,51021365	S	chr17:51041501,51031681-51031722,51021365:-	42	chr17:51041501-51041651	chr17:51031681-51031722	chr17:51021158-51021365	hg38	mm10	chr11	94060258	94060299	ALTERNATIVE	MmuEX0044510	17:51021365:51041501:-	664.625	ENSG00000008294	9043	SPAG9	sperm associated antigen 9 [Source:HGNC Symbol;Acc:HGNC:14524]	GO_CELL_CYCLE; GO_MITOTIC_CELL_CYCLE; GO_RNA_PROCESSING; GO_RNA_SPLICING_VIA_TRANSESTERIFICATION_REACTIONS
NEU_polyQ_45Qvs30Q	HsaEX0061193	chr17	50974947	50975863	JUNC01026287	clu_81525_-.1	SPAG9	GT-AG	DA	TRUE	CassetteExon	-0.0937311	0.00705401	FALSE	chr17:50975863-50975901	39	chr17:50977108,50975863-50975901,50974947	S	chr17:50977108,50975863-50975901,50974947:-	39	chr17:50977108-50977221	chr17:50975863-50975901	chr17:50974771-50974947	hg38	mm10	chr11	94113263	94113301	ALTERNATIVE	MmuEX0044511	17:50974947:50975863:-	196.3	ENSG00000008294	9043	SPAG9	sperm associated antigen 9 [Source:HGNC Symbol;Acc:HGNC:14524]	GO_CELL_CYCLE; GO_MITOTIC_CELL_CYCLE; GO_RNA_PROCESSING; GO_RNA_SPLICING_VIA_TRANSESTERIFICATION_REACTIONS
NEU_polyQ_45Qvs30Q	HsaEX0061193	chr17	50975901	50977108	JUNC01026298	clu_81525_-.1	SPAG9	GT-AG	DA	TRUE	CassetteExon	-0.105886	0.00705401	FALSE	chr17:50975863-50975901	39	chr17:50977108,50975863-50975901,50974947	S	chr17:50977108,50975863-50975901,50974947:-	39	chr17:50977108-50977221	chr17:50975863-50975901	chr17:50974771-50974947	hg38	mm10	chr11	94113263	94113301	ALTERNATIVE	MmuEX0044511	17:50975901:50977108:-	200.425	ENSG00000008294	9043	SPAG9	sperm associated antigen 9 [Source:HGNC Symbol;Acc:HGNC:14524]	GO_CELL_CYCLE; GO_MITOTIC_CELL_CYCLE; GO_RNA_PROCESSING; GO_RNA_SPLICING_VIA_TRANSESTERIFICATION_REACTIONS
NEU_polyQ_45Qvs30Q	HsaEX0061193	chr17	50974947	50977108	JUNC01026289	clu_81525_-.1	SPAG9	GT-AG	DA	TRUE	CassetteExon	0.199617	0.00705401	FALSE	chr17:50975863-50975901	39	chr17:50977108,50975863-50975901,50974947	S	chr17:50977108,50975863-50975901,50974947:-	39	chr17:50977108-50977221	chr17:50975863-50975901	chr17:50974771-50974947	hg38	mm10	chr11	94113263	94113301	ALTERNATIVE	MmuEX0044511	17:50974947:50977108:-	647.45	ENSG00000008294	9043	SPAG9	sperm associated antigen 9 [Source:HGNC Symbol;Acc:HGNC:14524]	GO_CELL_CYCLE; GO_MITOTIC_CELL_CYCLE; GO_RNA_PROCESSING; GO_RNA_SPLICING_VIA_TRANSESTERIFICATION_REACTIONS
NEU_polyQ_45Qvs30Q	HsaEX0061450	chr18	12479871	12485959	JUNC01085008	clu_62888_-.1	SPIRE1	GT-AG	DA	TRUE	CassetteExon	-0.0402388	0.046289	FALSE	chr18:12485959-12486000	42	chr18:12493072,12485959-12486000,12479871	S	chr18:12493072,12485959-12486000,12479871:-	42	chr18:12493072-12493201	chr18:12485959-12486000	chr18:12479699-12479871	hg38	mm10	chr18	67512841	67512882	ALTERNATIVE	MmuEX0044707	18:12479871:12485959:-	16.05	ENSG00000134278	56907	SPIRE1	spire type actin nucleation factor 1 [Source:HGNC Symbol;Acc:HGNC:30622]	GO_CELL_CYCLE; GO_RNA_PROCESSING; GO_RNA_SPLICING_VIA_TRANSESTERIFICATION_REACTIONS
NEU_polyQ_45Qvs30Q	HsaEX0061450	chr18	12479871	12493072	JUNC01085010	clu_62888_-.1	SPIRE1	GT-AG	DA	TRUE	CassetteExon	0.086562	0.046289	FALSE	chr18:12485959-12486000	42	chr18:12493072,12485959-12486000,12479871	S	chr18:12493072,12485959-12486000,12479871:-	42	chr18:12493072-12493201	chr18:12485959-12486000	chr18:12479699-12479871	hg38	mm10	chr18	67512841	67512882	ALTERNATIVE	MmuEX0044707	18:12479871:12493072:-	241.45	ENSG00000134278	56907	SPIRE1	spire type actin nucleation factor 1 [Source:HGNC Symbol;Acc:HGNC:30622]	GO_CELL_CYCLE; GO_RNA_PROCESSING; GO_RNA_SPLICING_VIA_TRANSESTERIFICATION_REACTIONS
NEU_polyQ_45Qvs30Q	HsaEX0061450	chr18	12486000	12493072	JUNC01085021	clu_62888_-.1	SPIRE1	GT-AG	DA	TRUE	CassetteExon	-0.0463232	0.046289	FALSE	chr18:12485959-12486000	42	chr18:12493072,12485959-12486000,12479871	S	chr18:12493072,12485959-12486000,12479871:-	42	chr18:12493072-12493201	chr18:12485959-12486000	chr18:12479699-12479871	hg38	mm10	chr18	67512841	67512882	ALTERNATIVE	MmuEX0044707	18:12486000:12493072:-	22.825	ENSG00000134278	56907	SPIRE1	spire type actin nucleation factor 1 [Source:HGNC Symbol;Acc:HGNC:30622]	GO_CELL_CYCLE; GO_RNA_PROCESSING; GO_RNA_SPLICING_VIA_TRANSESTERIFICATION_REACTIONS
NEU_polyQ_45Qvs30Q	HsaEX0061552	chr9	128593042	128594175	JUNC02384117	clu_117439_+.1	SPTAN1	GT-AG	DA	TRUE	CassetteExon	-0.0642839	0.00252143	FALSE	chr9:128592983-128593042	60	chr9:128591625,128592983-128593042,128594175	S	chr9:128591625,128592983-128593042,128594175:+	60	chr9:128591477-128591625	chr9:128592983-128593042	chr9:128594175-128594373	hg38	mm10	chr2	30001100	30001159	ALTERNATIVE	MmuEX0044725	9:128593042:128594175:+	441.425	ENSG00000197694	6709	SPTAN1	spectrin alpha, non-erythrocytic 1 [Source:HGNC Symbol;Acc:HGNC:11273]	GO_CELL_CYCLE; GO_NEGATIVE_REGULATION_OF_MITOTIC_CELL_CYCLE; GO_RNA_PROCESSING; GO_RNA_SPLICING_VIA_TRANSESTERIFICATION_REACTIONS
NEU_polyQ_45Qvs30Q	HsaEX0061552	chr9	128591625	128594175	JUNC02384110	clu_117439_+.1	SPTAN1	GT-AG	DA	TRUE	CassetteExon	0.132643	0.00252143	FALSE	chr9:128592983-128593042	60	chr9:128591625,128592983-128593042,128594175	S	chr9:128591625,128592983-128593042,128594175:+	60	chr9:128591477-128591625	chr9:128592983-128593042	chr9:128594175-128594373	hg38	mm10	chr2	30001100	30001159	ALTERNATIVE	MmuEX0044725	9:128591625:128594175:+	936.35	ENSG00000197694	6709	SPTAN1	spectrin alpha, non-erythrocytic 1 [Source:HGNC Symbol;Acc:HGNC:11273]	GO_CELL_CYCLE; GO_NEGATIVE_REGULATION_OF_MITOTIC_CELL_CYCLE; GO_RNA_PROCESSING; GO_RNA_SPLICING_VIA_TRANSESTERIFICATION_REACTIONS
NEU_polyQ_45Qvs30Q	HsaEX0061552	chr9	128591625	128592983	JUNC02384106	clu_117439_+.1	SPTAN1	GT-AG	DA	TRUE	CassetteExon	-0.0683593	0.00252143	FALSE	chr9:128592983-128593042	60	chr9:128591625,128592983-128593042,128594175	S	chr9:128591625,128592983-128593042,128594175:+	60	chr9:128591477-128591625	chr9:128592983-128593042	chr9:128594175-128594373	hg38	mm10	chr2	30001100	30001159	ALTERNATIVE	MmuEX0044725	9:128591625:128592983:+	500.775	ENSG00000197694	6709	SPTAN1	spectrin alpha, non-erythrocytic 1 [Source:HGNC Symbol;Acc:HGNC:11273]	GO_CELL_CYCLE; GO_NEGATIVE_REGULATION_OF_MITOTIC_CELL_CYCLE; GO_RNA_PROCESSING; GO_RNA_SPLICING_VIA_TRANSESTERIFICATION_REACTIONS
NEU_polyQ_45Qvs30Q	HsaEX0061653	chr16	30720978	30722122	JUNC00879360	clu_44464_+.1	AC106886.5,SRCAP	GT-AG	DA	TRUE	CassetteExon	0.0538813	0.00557389	FALSE	chr16:30721189-30721476	288	chr16:30720978,30721189-30721476,30722122	S	chr16:30720978,30721189-30721476,30722122:+	288	chr16:30720713-30720978	chr16:30721189-30721476	chr16:30722122-30722286	hg38	mm10	chr7	127538949	127539236	\N	\N	16:30720978:30722122:+	61.2	ENSG00000080603; ENSG00000282034	10847	SRCAP	Snf2 related CREBBP activator protein [Source:HGNC Symbol;Acc:HGNC:16974]; novel transcript	GO_RNA_PROCESSING
NEU_polyQ_45Qvs30Q	HsaEX0061653	chr16	30721476	30722122	JUNC00879367	clu_44464_+.1	AC106886.5,SRCAP	GT-AG	DA	TRUE	CassetteExon	-0.029638	0.00557389	FALSE	chr16:30721189-30721476	288	chr16:30720978,30721189-30721476,30722122	S	chr16:30720978,30721189-30721476,30722122:+	288	chr16:30720713-30720978	chr16:30721189-30721476	chr16:30722122-30722286	hg38	mm10	chr7	127538949	127539236	\N	\N	16:30721476:30722122:+	235.925	ENSG00000080603; ENSG00000282034	10847	SRCAP	Snf2 related CREBBP activator protein [Source:HGNC Symbol;Acc:HGNC:16974]; novel transcript	GO_RNA_PROCESSING
NEU_polyQ_45Qvs30Q	HsaEX0061653	chr16	30720978	30721189	JUNC00879357	clu_44464_+.1	AC106886.5,SRCAP	GT-AG	DA	TRUE	CassetteExon	-0.0227276	0.00557389	FALSE	chr16:30721189-30721476	288	chr16:30720978,30721189-30721476,30722122	S	chr16:30720978,30721189-30721476,30722122:+	288	chr16:30720713-30720978	chr16:30721189-30721476	chr16:30722122-30722286	hg38	mm10	chr7	127538949	127539236	\N	\N	16:30720978:30721189:+	231.15	ENSG00000080603; ENSG00000282034	10847	SRCAP	Snf2 related CREBBP activator protein [Source:HGNC Symbol;Acc:HGNC:16974]; novel transcript	GO_RNA_PROCESSING
NEU_polyQ_45Qvs30Q	HsaEX0062057	chr7	117131960	117136081	JUNC02179083	clu_92709_+.1	ST7	GT-AG	DA	TRUE	CassetteExon	0.0703224	0.000313064	FALSE	chr7:117134124-117134192	69	chr7:117131960,117134124-117134192,117136081	S	chr7:117131960,117134124-117134192,117136081:+	69	chr7:117131885-117131960	chr7:117134124-117134192	chr7:117136081-117136235	hg38	mm10	chr6	17850357	17850425	ALTERNATIVE	MmuEX0045167	7:117131960:117136081:+	88.025	ENSG00000004866	7982	ST7	suppression of tumorigenicity 7 [Source:HGNC Symbol;Acc:HGNC:11351]	GO_CELL_CYCLE; GO_CHROMOSOME_ORGANIZATION_INVOLVED_IN_MEIOTIC_CELL_CYCLE; GO_METAPHASE_ANAPHASE_TRANSITION_OF_CELL_CYCLE; GO_RNA_PROCESSING
NEU_polyQ_45Qvs30Q	HsaEX0062057	chr7	117134192	117136081	JUNC02179092	clu_92709_+.1	ST7	gt-AG	DA	TRUE	CassetteExon	-0.0175723	0.000313064	FALSE	chr7:117134124-117134192	69	chr7:117131960,117134124-117134192,117136081	S	chr7:117131960,117134124-117134192,117136081:+	69	chr7:117131885-117131960	chr7:117134124-117134192	chr7:117136081-117136235	hg38	mm10	chr6	17850357	17850425	ALTERNATIVE	MmuEX0045167	7:117134192:117136081:+	230.725	ENSG00000004866	7982	ST7	suppression of tumorigenicity 7 [Source:HGNC Symbol;Acc:HGNC:11351]	GO_CELL_CYCLE; GO_CHROMOSOME_ORGANIZATION_INVOLVED_IN_MEIOTIC_CELL_CYCLE; GO_METAPHASE_ANAPHASE_TRANSITION_OF_CELL_CYCLE; GO_RNA_PROCESSING
NEU_polyQ_45Qvs30Q	HsaEX0062057	chr7	117131960	117134124	JUNC02179080	clu_92709_+.1	ST7	GT-ag	DA	TRUE	CassetteExon	-0.0527501	0.000313064	FALSE	chr7:117134124-117134192	69	chr7:117131960,117134124-117134192,117136081	S	chr7:117131960,117134124-117134192,117136081:+	69	chr7:117131885-117131960	chr7:117134124-117134192	chr7:117136081-117136235	hg38	mm10	chr6	17850357	17850425	ALTERNATIVE	MmuEX0045167	7:117131960:117134124:+	225.675	ENSG00000004866	7982	ST7	suppression of tumorigenicity 7 [Source:HGNC Symbol;Acc:HGNC:11351]	GO_CELL_CYCLE; GO_CHROMOSOME_ORGANIZATION_INVOLVED_IN_MEIOTIC_CELL_CYCLE; GO_METAPHASE_ANAPHASE_TRANSITION_OF_CELL_CYCLE; GO_RNA_PROCESSING
NEU_polyQ_45Qvs30Q	HsaEX0062409	chr11	4083498	4086477	JUNC00349045	clu_125559_+.1	STIM1	GT-AG	DA	TRUE	CassetteExon	0.151523	0.00857217	FALSE	chr11:4084673-4084765	93	chr11:4083498,4084673-4084765,4086477	S	chr11:4083498,4084673-4084765,4086477:+	93	chr11:4083263-4083498	chr11:4084673-4084765	chr11:4086477-4086543	hg38	mm10	chr7	102428774	102428866	ALTERNATIVE	MmuEX0045370	11:4083498:4086477:+	123.3	ENSG00000167323	6786	STIM1	stromal interaction molecule 1 [Source:HGNC Symbol;Acc:HGNC:11386]	GO_RNA_PROCESSING
NEU_polyQ_45Qvs30Q	HsaEX0062409	chr11	4084765	4086477	JUNC00349052	clu_125559_+.1	STIM1	GT-AG	DA	TRUE	CassetteExon	-0.0706742	0.00857217	FALSE	chr11:4084673-4084765	93	chr11:4083498,4084673-4084765,4086477	S	chr11:4083498,4084673-4084765,4086477:+	93	chr11:4083263-4083498	chr11:4084673-4084765	chr11:4086477-4086543	hg38	mm10	chr7	102428774	102428866	ALTERNATIVE	MmuEX0045370	11:4084765:4086477:+	22.95	ENSG00000167323	6786	STIM1	stromal interaction molecule 1 [Source:HGNC Symbol;Acc:HGNC:11386]	GO_RNA_PROCESSING
NEU_polyQ_45Qvs30Q	HsaEX0062409	chr11	4083498	4084673	JUNC00349042	clu_125559_+.1	STIM1	GT-AG	DA	TRUE	CassetteExon	-0.0808484	0.00857217	FALSE	chr11:4084673-4084765	93	chr11:4083498,4084673-4084765,4086477	S	chr11:4083498,4084673-4084765,4086477:+	93	chr11:4083263-4083498	chr11:4084673-4084765	chr11:4086477-4086543	hg38	mm10	chr7	102428774	102428866	ALTERNATIVE	MmuEX0045370	11:4083498:4084673:+	25.1	ENSG00000167323	6786	STIM1	stromal interaction molecule 1 [Source:HGNC Symbol;Acc:HGNC:11386]	GO_RNA_PROCESSING
NEU_polyQ_45Qvs30Q	HsaEX0063158	chr6	152143765	152145487	JUNC02068721	clu_14356_-.1	SYNE1	GT-AG	DA	TRUE	CassetteExon	-0.054731	0.0372109	FALSE	chr6:152145487-152145555	69	chr6:152148045,152145487-152145555,152143765	S	chr6:152148045,152145487-152145555,152143765:-	69	chr6:152148045-152148378	chr6:152145487-152145555	chr6:152143623-152143765	hg38	mm10	chr10	5045266	5045334	ALTERNATIVE	MmuEX0045949	6:152143765:152145487:-	9.6	ENSG00000131018	23345	SYNE1	spectrin repeat containing nuclear envelope protein 1 [Source:HGNC Symbol;Acc:HGNC:17089]	GO_CELL_CYCLE; GO_RNA_PROCESSING
NEU_polyQ_45Qvs30Q	HsaEX0063158	chr6	152145555	152148045	JUNC02068729	clu_14356_-.1	SYNE1	GT-AG	DA	TRUE	CassetteExon	-0.0632015	0.0372109	FALSE	chr6:152145487-152145555	69	chr6:152148045,152145487-152145555,152143765	S	chr6:152148045,152145487-152145555,152143765:-	69	chr6:152148045-152148378	chr6:152145487-152145555	chr6:152143623-152143765	hg38	mm10	chr10	5045266	5045334	ALTERNATIVE	MmuEX0045949	6:152145555:152148045:-	6.6	ENSG00000131018	23345	SYNE1	spectrin repeat containing nuclear envelope protein 1 [Source:HGNC Symbol;Acc:HGNC:17089]	GO_CELL_CYCLE; GO_RNA_PROCESSING
NEU_polyQ_45Qvs30Q	HsaEX0063158	chr6	152143765	152148045	JUNC02068723	clu_14356_-.1	SYNE1	GT-AG	DA	TRUE	CassetteExon	0.117932	0.0372109	FALSE	chr6:152145487-152145555	69	chr6:152148045,152145487-152145555,152143765	S	chr6:152148045,152145487-152145555,152143765:-	69	chr6:152148045-152148378	chr6:152145487-152145555	chr6:152143623-152143765	hg38	mm10	chr10	5045266	5045334	ALTERNATIVE	MmuEX0045949	6:152143765:152148045:-	69.4	ENSG00000131018	23345	SYNE1	spectrin repeat containing nuclear envelope protein 1 [Source:HGNC Symbol;Acc:HGNC:17089]	GO_CELL_CYCLE; GO_RNA_PROCESSING
NEU_polyQ_45Qvs30Q	HsaEX0063162	chr6	152300781	152301869	JUNC02068942	clu_14399_-.1	SYNE1	GT-AG	DA	TRUE	CassetteExon	-0.0468476	0.0373405	FALSE	chr6:152300641-152300781	141	chr6:152301869,152300641-152300781,152294127	S	chr6:152301869,152300641-152300781,152294127:-	141	chr6:152301869-152302063	chr6:152300641-152300781	chr6:152293960-152294127	hg38	mm10	chr10	5193032	5193172	ALTERNATIVE	MmuEX1025311	6:152300781:152301869:-	53.275	ENSG00000131018	23345	SYNE1	spectrin repeat containing nuclear envelope protein 1 [Source:HGNC Symbol;Acc:HGNC:17089]	GO_CELL_CYCLE; GO_RNA_PROCESSING
NEU_polyQ_45Qvs30Q	HsaEX0063162	chr6	152294127	152301869	JUNC02068940	clu_14399_-.1	SYNE1	GT-AG	DA	TRUE	CassetteExon	0.11344	0.0373405	FALSE	chr6:152300641-152300781	141	chr6:152301869,152300641-152300781,152294127	S	chr6:152301869,152300641-152300781,152294127:-	141	chr6:152301869-152302063	chr6:152300641-152300781	chr6:152293960-152294127	hg38	mm10	chr10	5193032	5193172	ALTERNATIVE	MmuEX1025311	6:152294127:152301869:-	9.7	ENSG00000131018	23345	SYNE1	spectrin repeat containing nuclear envelope protein 1 [Source:HGNC Symbol;Acc:HGNC:17089]	GO_CELL_CYCLE; GO_RNA_PROCESSING
NEU_polyQ_45Qvs30Q	HsaEX0063162	chr6	152294127	152300641	JUNC02068938	clu_14399_-.1	SYNE1	GT-AG	DA	TRUE	CassetteExon	-0.0665924	0.0373405	FALSE	chr6:152300641-152300781	141	chr6:152301869,152300641-152300781,152294127	S	chr6:152301869,152300641-152300781,152294127:-	141	chr6:152301869-152302063	chr6:152300641-152300781	chr6:152293960-152294127	hg38	mm10	chr10	5193032	5193172	ALTERNATIVE	MmuEX1025311	6:152294127:152300641:-	44.6	ENSG00000131018	23345	SYNE1	spectrin repeat containing nuclear envelope protein 1 [Source:HGNC Symbol;Acc:HGNC:17089]	GO_CELL_CYCLE; GO_RNA_PROCESSING
NEU_polyQ_45Qvs30Q	HsaEX0063188	chr14	64215354	64216248	JUNC00682933	clu_41713_+.1	SYNE2	GT-AG	DA	TRUE	CassetteExon	-0.134236	0.0109342	FALSE	chr14:64215286-64215354	69	chr14:64214470,64215286-64215354,64216248	S	chr14:64214470,64215286-64215354,64216248:+	69	chr14:64214194-64214470	chr14:64215286-64215354	chr14:64216248-64216387	hg38	mm10	chr12	76100028	76100096	ALTERNATIVE	MmuEX0045967	14:64215354:64216248:+	118.75	ENSG00000054654	23224	SYNE2	spectrin repeat containing nuclear envelope protein 2 [Source:HGNC Symbol;Acc:HGNC:17084]	GO_CELL_CYCLE; GO_NEGATIVE_REGULATION_OF_MITOTIC_CELL_CYCLE; GO_REGULATION_OF_MITOTIC_CELL_CYCLE; GO_RNA_PROCESSING
NEU_polyQ_45Qvs30Q	HsaEX0063188	chr14	64214470	64215286	JUNC00682918	clu_41713_+.1	SYNE2	GT-AG	DA	TRUE	CassetteExon	-0.164381	0.0109342	FALSE	chr14:64215286-64215354	69	chr14:64214470,64215286-64215354,64216248	S	chr14:64214470,64215286-64215354,64216248:+	69	chr14:64214194-64214470	chr14:64215286-64215354	chr14:64216248-64216387	hg38	mm10	chr12	76100028	76100096	ALTERNATIVE	MmuEX0045967	14:64214470:64215286:+	133.15	ENSG00000054654	23224	SYNE2	spectrin repeat containing nuclear envelope protein 2 [Source:HGNC Symbol;Acc:HGNC:17084]	GO_CELL_CYCLE; GO_NEGATIVE_REGULATION_OF_MITOTIC_CELL_CYCLE; GO_REGULATION_OF_MITOTIC_CELL_CYCLE; GO_RNA_PROCESSING
NEU_polyQ_45Qvs30Q	HsaEX0063188	chr14	64214470	64216248	JUNC00682921	clu_41713_+.1	SYNE2	GT-AG	DA	TRUE	CassetteExon	0.298617	0.0109342	FALSE	chr14:64215286-64215354	69	chr14:64214470,64215286-64215354,64216248	S	chr14:64214470,64215286-64215354,64216248:+	69	chr14:64214194-64214470	chr14:64215286-64215354	chr14:64216248-64216387	hg38	mm10	chr12	76100028	76100096	ALTERNATIVE	MmuEX0045967	14:64214470:64216248:+	169.15	ENSG00000054654	23224	SYNE2	spectrin repeat containing nuclear envelope protein 2 [Source:HGNC Symbol;Acc:HGNC:17084]	GO_CELL_CYCLE; GO_NEGATIVE_REGULATION_OF_MITOTIC_CELL_CYCLE; GO_REGULATION_OF_MITOTIC_CELL_CYCLE; GO_RNA_PROCESSING
NEU_polyQ_45Qvs30Q	HsaEX0063208	chr21	32673531	32678645	JUNC01527023	clu_109904_-.1	SYNJ1	GT-AG	DA	TRUE	CassetteExon	0.252431	0.0153033	FALSE	chr21:32676332-32676355	24	chr21:32678645,32676332-32676355,32673531	S	chr21:32678645,32676332-32676355,32673531:-	24	chr21:32678645-32678801	chr21:32676332-32676355	chr21:32673340-32673531	hg38	mm10	chr16	90971564	90971587	ALTERNATIVE	MmuEX0045982	21:32673531:32678645:-	39.175	ENSG00000159082	8867	SYNJ1	synaptojanin 1 [Source:HGNC Symbol;Acc:HGNC:11503]	GO_CELL_CYCLE; GO_RNA_PROCESSING
NEU_polyQ_45Qvs30Q	HsaEX0063208	chr21	32676355	32678645	JUNC01527026	clu_109904_-.1	SYNJ1	GT-AG	DA	TRUE	CassetteExon	-0.105253	0.0153033	FALSE	chr21:32676332-32676355	24	chr21:32678645,32676332-32676355,32673531	S	chr21:32678645,32676332-32676355,32673531:-	24	chr21:32678645-32678801	chr21:32676332-32676355	chr21:32673340-32673531	hg38	mm10	chr16	90971564	90971587	ALTERNATIVE	MmuEX0045982	21:32676355:32678645:-	16.6	ENSG00000159082	8867	SYNJ1	synaptojanin 1 [Source:HGNC Symbol;Acc:HGNC:11503]	GO_CELL_CYCLE; GO_RNA_PROCESSING
NEU_polyQ_45Qvs30Q	HsaEX0063208	chr21	32673531	32676332	JUNC01527021	clu_109904_-.1	SYNJ1	GT-AG	DA	TRUE	CassetteExon	-0.147178	0.0153033	FALSE	chr21:32676332-32676355	24	chr21:32678645,32676332-32676355,32673531	S	chr21:32678645,32676332-32676355,32673531:-	24	chr21:32678645-32678801	chr21:32676332-32676355	chr21:32673340-32673531	hg38	mm10	chr16	90971564	90971587	ALTERNATIVE	MmuEX0045982	21:32673531:32676332:-	17.6	ENSG00000159082	8867	SYNJ1	synaptojanin 1 [Source:HGNC Symbol;Acc:HGNC:11503]	GO_CELL_CYCLE; GO_RNA_PROCESSING
NEU_polyQ_45Qvs30Q	HsaEX0063233	chr17	37519071	37520179	JUNC00992738	clu_80562_-.1	SYNRG	GT-AG	DA	TRUE	CassetteExon	-0.130635	0.00754323	FALSE	chr17:37520179-37520214	36	chr17:37520538,37520179-37520214,37519071	S	chr17:37520538,37520179-37520214,37519071:-	36	chr17:37520538-37520648	chr17:37520179-37520214	chr17:37514797-37519071	hg38	mm10	chr11	84039660	84039691	ALTERNATIVE	MmuEX0046011	17:37519071:37520179:-	177.5	ENSG00000275066	11276	SYNRG	synergin gamma [Source:HGNC Symbol;Acc:HGNC:557]	GO_NEGATIVE_REGULATION_OF_MITOTIC_CELL_CYCLE; GO_REGULATION_OF_MITOTIC_CELL_CYCLE; GO_RNA_PROCESSING; GO_RNA_SPLICING
NEU_polyQ_45Qvs30Q	HsaEX0063233	chr17	37520214	37520538	JUNC00992747	clu_80562_-.1	SYNRG	GT-AG	DA	TRUE	CassetteExon	-0.128946	0.00754323	FALSE	chr17:37520179-37520214	36	chr17:37520538,37520179-37520214,37519071	S	chr17:37520538,37520179-37520214,37519071:-	36	chr17:37520538-37520648	chr17:37520179-37520214	chr17:37514797-37519071	hg38	mm10	chr11	84039660	84039691	ALTERNATIVE	MmuEX0046011	17:37520214:37520538:-	165.375	ENSG00000275066	11276	SYNRG	synergin gamma [Source:HGNC Symbol;Acc:HGNC:557]	GO_NEGATIVE_REGULATION_OF_MITOTIC_CELL_CYCLE; GO_REGULATION_OF_MITOTIC_CELL_CYCLE; GO_RNA_PROCESSING; GO_RNA_SPLICING
NEU_polyQ_45Qvs30Q	HsaEX0063233	chr17	37519071	37520538	JUNC00992740	clu_80562_-.1	SYNRG	GT-AG	DA	TRUE	CassetteExon	0.259582	0.00754323	FALSE	chr17:37520179-37520214	36	chr17:37520538,37520179-37520214,37519071	S	chr17:37520538,37520179-37520214,37519071:-	36	chr17:37520538-37520648	chr17:37520179-37520214	chr17:37514797-37519071	hg38	mm10	chr11	84039660	84039691	ALTERNATIVE	MmuEX0046011	17:37519071:37520538:-	72.9	ENSG00000275066	11276	SYNRG	synergin gamma [Source:HGNC Symbol;Acc:HGNC:557]	GO_NEGATIVE_REGULATION_OF_MITOTIC_CELL_CYCLE; GO_REGULATION_OF_MITOTIC_CELL_CYCLE; GO_RNA_PROCESSING; GO_RNA_SPLICING
NEU_polyQ_45Qvs30Q	HsaEX0063254	chr12	33407356	33426138	JUNC00499993	clu_94420_-.1	SYT10	GT-AG	DA	TRUE	CassetteExon	0.432973	0.0190893	FALSE	chr12:33408239-33408318	80	chr12:33426138,33408239-33408318,33407356	S	chr12:33426138,33408239-33408318,33407356:-	80	chr12:33426138-33426495	chr12:33408239-33408318	chr12:33406789-33407356	NA	NA	NA	NA	NA	NA	NA	12:33407356:33426138:-	12.925	ENSG00000110975	341359	SYT10	synaptotagmin 10 [Source:HGNC Symbol;Acc:HGNC:19266]	GO_CELL_CYCLE; GO_RNA_PROCESSING
NEU_polyQ_45Qvs30Q	HsaEX0063254	chr12	33408318	33426138	JUNC00500000	clu_94420_-.1	SYT10	GT-AG	DA	TRUE	CassetteExon	-0.434905	0.0190893	FALSE	chr12:33408239-33408318	80	chr12:33426138,33408239-33408318,33407356	S	chr12:33426138,33408239-33408318,33407356:-	80	chr12:33426138-33426495	chr12:33408239-33408318	chr12:33406789-33407356	NA	NA	NA	NA	NA	NA	NA	12:33408318:33426138:-	8.225	ENSG00000110975	341359	SYT10	synaptotagmin 10 [Source:HGNC Symbol;Acc:HGNC:19266]	GO_CELL_CYCLE; GO_RNA_PROCESSING
NEU_polyQ_45Qvs30Q	HsaEX0063254	chr12	33407356	33408239	JUNC00499988	clu_94420_-.1	SYT10	GT-AG	DA	TRUE	CassetteExon	0.00193188	0.0190893	FALSE	chr12:33408239-33408318	80	chr12:33426138,33408239-33408318,33407356	S	chr12:33426138,33408239-33408318,33407356:-	80	chr12:33426138-33426495	chr12:33408239-33408318	chr12:33406789-33407356	NA	NA	NA	NA	NA	NA	NA	12:33407356:33408239:-	3.375	ENSG00000110975	341359	SYT10	synaptotagmin 10 [Source:HGNC Symbol;Acc:HGNC:19266]	GO_CELL_CYCLE; GO_RNA_PROCESSING
NEU_polyQ_45Qvs30Q	HsaEX0063917	chr3	17233750	17238163	JUNC01623085	clu_86903_-.1	TBC1D5	GT-AG	DA	TRUE	CassetteExon	-0.0777262	0.00600332	FALSE	chr3:17233685-17233750	66	chr3:17238163,17233685-17233750,17214370	S	chr3:17238163,17233685-17233750,17214370:-	66	chr3:17238163-17238419	chr3:17233685-17233750	chr3:17214207-17214370	hg38	mm10	chr17	50795926	50795991	ALTERNATIVE	MmuEX0046489	3:17233750:17238163:-	27.35	ENSG00000131374	9779	TBC1D5	TBC1 domain family member 5 [Source:HGNC Symbol;Acc:HGNC:19166]	GO_RNA_PROCESSING
NEU_polyQ_45Qvs30Q	HsaEX0063917	chr3	17214370	17238163	JUNC01623081	clu_86903_-.1	TBC1D5	GT-AG	DA	TRUE	CassetteExon	0.108178	0.00600332	FALSE	chr3:17233685-17233750	66	chr3:17238163,17233685-17233750,17214370	S	chr3:17238163,17233685-17233750,17214370:-	66	chr3:17238163-17238419	chr3:17233685-17233750	chr3:17214207-17214370	hg38	mm10	chr17	50795926	50795991	ALTERNATIVE	MmuEX0046489	3:17214370:17238163:-	188.625	ENSG00000131374	9779	TBC1D5	TBC1 domain family member 5 [Source:HGNC Symbol;Acc:HGNC:19166]	GO_RNA_PROCESSING
NEU_polyQ_45Qvs30Q	HsaEX0063917	chr3	17214370	17233685	JUNC01623079	clu_86903_-.1	TBC1D5	GT-AG	DA	TRUE	CassetteExon	-0.0304517	0.00600332	FALSE	chr3:17233685-17233750	66	chr3:17238163,17233685-17233750,17214370	S	chr3:17238163,17233685-17233750,17214370:-	66	chr3:17238163-17238419	chr3:17233685-17233750	chr3:17214207-17214370	hg38	mm10	chr17	50795926	50795991	ALTERNATIVE	MmuEX0046489	3:17214370:17233685:-	25.225	ENSG00000131374	9779	TBC1D5	TBC1 domain family member 5 [Source:HGNC Symbol;Acc:HGNC:19166]	GO_RNA_PROCESSING
NEU_polyQ_45Qvs30Q	HsaEX0064362	chr11	12675561	12764179	JUNC00359112	clu_125845_+.1	TEAD1	GT-AG	DA	TRUE	CassetteExon	-0.0351828	0.00316189	FALSE	chr11:12675409-12675561	153	chr11:12674834,12675409-12675561,12764179	S	chr11:12674834,12675409-12675561,12764179:+	153	chr11:12674591-12674834	chr11:12675409-12675561	chr11:12764179-12764434	hg38	mm10	chr7	112680101	112680244	\N	\N	11:12675561:12764179:+	298.975	ENSG00000187079	7003	TEAD1	TEA domain transcription factor 1 [Source:HGNC Symbol;Acc:HGNC:11714]	GO_RNA_PROCESSING
NEU_polyQ_45Qvs30Q	HsaEX0064362	chr11	12674834	12764179	JUNC00359100	clu_125845_+.1	TEAD1	GT-AG	DA	TRUE	CassetteExon	0.0580877	0.00316189	FALSE	chr11:12675409-12675561	153	chr11:12674834,12675409-12675561,12764179	S	chr11:12674834,12675409-12675561,12764179:+	153	chr11:12674591-12674834	chr11:12675409-12675561	chr11:12764179-12764434	hg38	mm10	chr7	112680101	112680244	\N	\N	11:12674834:12764179:+	73.525	ENSG00000187079	7003	TEAD1	TEA domain transcription factor 1 [Source:HGNC Symbol;Acc:HGNC:11714]	GO_RNA_PROCESSING
NEU_polyQ_45Qvs30Q	HsaEX0064362	chr11	12674834	12675409	JUNC00359097	clu_125845_+.1	TEAD1	GT-AG	DA	TRUE	CassetteExon	-0.0229049	0.00316189	FALSE	chr11:12675409-12675561	153	chr11:12674834,12675409-12675561,12764179	S	chr11:12674834,12675409-12675561,12764179:+	153	chr11:12674591-12674834	chr11:12675409-12675561	chr11:12764179-12764434	hg38	mm10	chr7	112680101	112680244	\N	\N	11:12674834:12675409:+	153.75	ENSG00000187079	7003	TEAD1	TEA domain transcription factor 1 [Source:HGNC Symbol;Acc:HGNC:11714]	GO_RNA_PROCESSING
NEU_polyQ_45Qvs30Q	HsaEX0064477	chr14	20381686	20381913	JUNC00646294	clu_123307_-.1	TEP1	GT-AG	DA	TRUE	CassetteExon	0.356583	0.00932668	FALSE	chr14:20381553-20381686	134	chr14:20381913,20381553-20381686+20381691,20381396+20381401	S*	chr14:20381913,20381553-20381686,20381401:-	134	chr14:20381913-20382063	chr14:20381553-20381686	chr14:20381313-20381401	hg38	mm10	chr14	50841210	50841343	HIGH PSI	MmuEX1025770	14:20381686:20381913:-	13.275	ENSG00000129566	7011	TEP1	telomerase associated protein 1 [Source:HGNC Symbol;Acc:HGNC:11726]	GO_CELL_CYCLE; GO_RNA_PROCESSING; GO_RNA_SPLICING_VIA_ENDONUCLEOLYTIC_CLEAVAGE_AND_LIGATION
NEU_polyQ_45Qvs30Q	HsaEX0064477	chr14	20381401	20381913	JUNC00646290	clu_123307_-.1	TEP1	GT-AG	DA	TRUE	CassetteExon	-0.352921	0.00932668	FALSE	chr14:20381553-20381686	134	chr14:20381913,20381553-20381686+20381691,20381396+20381401	S*	chr14:20381913,20381553-20381686,20381401:-	134	chr14:20381913-20382063	chr14:20381553-20381686	chr14:20381313-20381401	hg38	mm10	chr14	50841210	50841343	HIGH PSI	MmuEX1025770	14:20381401:20381913:-	18.15	ENSG00000129566	7011	TEP1	telomerase associated protein 1 [Source:HGNC Symbol;Acc:HGNC:11726]	GO_CELL_CYCLE; GO_RNA_PROCESSING; GO_RNA_SPLICING_VIA_ENDONUCLEOLYTIC_CLEAVAGE_AND_LIGATION
NEU_polyQ_45Qvs30Q	HsaEX0064477	chr14	20381401	20381553	JUNC00646287	clu_123307_-.1	TEP1	GT-AG	DA	TRUE	CassetteExon	-0.00366195	0.00932668	FALSE	chr14:20381553-20381686	134	chr14:20381913,20381553-20381686+20381691,20381396+20381401	S*	chr14:20381913,20381553-20381686,20381401:-	134	chr14:20381913-20382063	chr14:20381553-20381686	chr14:20381313-20381401	hg38	mm10	chr14	50841210	50841343	HIGH PSI	MmuEX1025770	14:20381401:20381553:-	12.625	ENSG00000129566	7011	TEP1	telomerase associated protein 1 [Source:HGNC Symbol;Acc:HGNC:11726]	GO_CELL_CYCLE; GO_RNA_PROCESSING; GO_RNA_SPLICING_VIA_ENDONUCLEOLYTIC_CLEAVAGE_AND_LIGATION
NEU_polyQ_45Qvs30Q	HsaEX0064924	chr2	39757368	39761331	JUNC01305202	clu_119232_-.1	THUMPD2	GT-NN	DA	TRUE	CassetteExon	-0.0269614	0.00173927	FALSE	chr2:39757248-39757368	121	chr2:39761331,39757248-39757368,39755960	S	chr2:39761331,39757248-39757368,39755960:-	121	chr2:39761331-39761418	chr2:39757248-39757368	chr2:39755889-39755960	NA	NA	NA	NA	NA	NA	NA	2:39757368:39761331:-	52.95	ENSG00000138050	80745	THUMPD2	THUMP domain containing 2 [Source:HGNC Symbol;Acc:HGNC:14890]	GO_CELL_CYCLE; GO_NEGATIVE_REGULATION_OF_MITOTIC_CELL_CYCLE; GO_REGULATION_OF_MITOTIC_CELL_CYCLE; GO_RNA_PROCESSING
NEU_polyQ_45Qvs30Q	HsaEX0064924	chr2	39755960	39761331	JUNC01305199	clu_119232_-.1	THUMPD2	GT-AG	DA	TRUE	CassetteExon	0.153055	0.00173927	FALSE	chr2:39757248-39757368	121	chr2:39761331,39757248-39757368,39755960	S	chr2:39761331,39757248-39757368,39755960:-	121	chr2:39761331-39761418	chr2:39757248-39757368	chr2:39755889-39755960	NA	NA	NA	NA	NA	NA	NA	2:39755960:39761331:-	99	ENSG00000138050	80745	THUMPD2	THUMP domain containing 2 [Source:HGNC Symbol;Acc:HGNC:14890]	GO_CELL_CYCLE; GO_NEGATIVE_REGULATION_OF_MITOTIC_CELL_CYCLE; GO_REGULATION_OF_MITOTIC_CELL_CYCLE; GO_RNA_PROCESSING
NEU_polyQ_45Qvs30Q	HsaEX0064924	chr2	39755960	39757248	JUNC01305197	clu_119232_-.1	THUMPD2	NN-AG	DA	TRUE	CassetteExon	-0.126094	0.00173927	FALSE	chr2:39757248-39757368	121	chr2:39761331,39757248-39757368,39755960	S	chr2:39761331,39757248-39757368,39755960:-	121	chr2:39761331-39761418	chr2:39757248-39757368	chr2:39755889-39755960	NA	NA	NA	NA	NA	NA	NA	2:39755960:39757248:-	60.975	ENSG00000138050	80745	THUMPD2	THUMP domain containing 2 [Source:HGNC Symbol;Acc:HGNC:14890]	GO_CELL_CYCLE; GO_NEGATIVE_REGULATION_OF_MITOTIC_CELL_CYCLE; GO_REGULATION_OF_MITOTIC_CELL_CYCLE; GO_RNA_PROCESSING
NEU_polyQ_45Qvs30Q	HsaEX0064964	chr6	155168916	155176816	JUNC02070262	clu_68564_+.1	TIAM2	GT-AG	DA	TRUE	CassetteExon	0.0429146	0.0172993	FALSE	chr6:155168845-155168916	72	chr6:155165409,155168845-155168916,155176816	S	chr6:155165409,155168845-155168916,155176816:+	72	chr6:155165263-155165409	chr6:155168845-155168916	chr6:155176816-155176977	hg38	mm10	chr17	3439701	3439772	HIGH PSI	MmuEX6074981	6:155168916:155176816:+	4	ENSG00000146426	26230	TIAM2	TIAM Rac1 associated GEF 2 [Source:HGNC Symbol;Acc:HGNC:11806]	GO_MITOTIC_CELL_CYCLE; GO_NEGATIVE_REGULATION_OF_MITOTIC_CELL_CYCLE; GO_REGULATION_OF_MITOTIC_CELL_CYCLE; GO_RNA_PROCESSING
NEU_polyQ_45Qvs30Q	HsaEX0064964	chr6	155165409	155176816	JUNC02070256	clu_68564_+.1	TIAM2	GT-AG	DA	TRUE	CassetteExon	-0.0983492	0.0172993	FALSE	chr6:155168845-155168916	72	chr6:155165409,155168845-155168916,155176816	S	chr6:155165409,155168845-155168916,155176816:+	72	chr6:155165263-155165409	chr6:155168845-155168916	chr6:155176816-155176977	hg38	mm10	chr17	3439701	3439772	HIGH PSI	MmuEX6074981	6:155165409:155176816:+	119.875	ENSG00000146426	26230	TIAM2	TIAM Rac1 associated GEF 2 [Source:HGNC Symbol;Acc:HGNC:11806]	GO_MITOTIC_CELL_CYCLE; GO_NEGATIVE_REGULATION_OF_MITOTIC_CELL_CYCLE; GO_REGULATION_OF_MITOTIC_CELL_CYCLE; GO_RNA_PROCESSING
NEU_polyQ_45Qvs30Q	HsaEX0064964	chr6	155165409	155168845	JUNC02070252	clu_68564_+.1	TIAM2	GT-AG	DA	TRUE	CassetteExon	0.0554346	0.0172993	FALSE	chr6:155168845-155168916	72	chr6:155165409,155168845-155168916,155176816	S	chr6:155165409,155168845-155168916,155176816:+	72	chr6:155165263-155165409	chr6:155168845-155168916	chr6:155176816-155176977	hg38	mm10	chr17	3439701	3439772	HIGH PSI	MmuEX6074981	6:155165409:155168845:+	5.025	ENSG00000146426	26230	TIAM2	TIAM Rac1 associated GEF 2 [Source:HGNC Symbol;Acc:HGNC:11806]	GO_MITOTIC_CELL_CYCLE; GO_NEGATIVE_REGULATION_OF_MITOTIC_CELL_CYCLE; GO_REGULATION_OF_MITOTIC_CELL_CYCLE; GO_RNA_PROCESSING
NEU_polyQ_45Qvs30Q	HsaEX0065036	chr15	29720016	29720358	JUNC00731341	clu_7785_-.1	TJP1	GT-AG	DA	TRUE	CassetteExon	-0.0752707	0.00786906	FALSE	chr15:29719777-29720016	240	chr15:29720358,29719777-29720016,29719002+29719138	S	chr15:29720358,29719777-29720016,29719138:-	240	chr15:29720358-29720708	chr15:29719777-29720016	chr15:29718266-29719138	hg38	mm10	chr7	65314093	65314332	ALTERNATIVE	MmuEX0047390	15:29720016:29720358:-	17.625	ENSG00000104067	7082	TJP1	tight junction protein 1 [Source:HGNC Symbol;Acc:HGNC:11827]	GO_RNA_PROCESSING
NEU_polyQ_45Qvs30Q	HsaEX0065036	chr15	29719138	29720358	JUNC00731336	clu_7785_-.1	TJP1	GT-AG	DA	TRUE	CassetteExon	0.153728	0.00786906	FALSE	chr15:29719777-29720016	240	chr15:29720358,29719777-29720016,29719002+29719138	S	chr15:29720358,29719777-29720016,29719138:-	240	chr15:29720358-29720708	chr15:29719777-29720016	chr15:29718266-29719138	hg38	mm10	chr7	65314093	65314332	ALTERNATIVE	MmuEX0047390	15:29719138:29720358:-	419.125	ENSG00000104067	7082	TJP1	tight junction protein 1 [Source:HGNC Symbol;Acc:HGNC:11827]	GO_RNA_PROCESSING
NEU_polyQ_45Qvs30Q	HsaEX0065036	chr15	29719138	29719777	JUNC00731334	clu_7785_-.1	TJP1	GT-AG	DA	TRUE	CassetteExon	-0.0784576	0.00786906	FALSE	chr15:29719777-29720016	240	chr15:29720358,29719777-29720016,29719002+29719138	S	chr15:29720358,29719777-29720016,29719138:-	240	chr15:29720358-29720708	chr15:29719777-29720016	chr15:29718266-29719138	hg38	mm10	chr7	65314093	65314332	ALTERNATIVE	MmuEX0047390	15:29719138:29719777:-	17.125	ENSG00000104067	7082	TJP1	tight junction protein 1 [Source:HGNC Symbol;Acc:HGNC:11827]	GO_RNA_PROCESSING
NEU_polyQ_45Qvs30Q	HsaEX0066372	chr16	24804319	24805014	JUNC00864629	clu_44123_+.1	TNRC6A	GT-AG	DA	TRUE	CassetteExon	0.0801346	0.000364045	FALSE	chr16:24804705-24804851	147	chr16:24804319,24804705-24804851,24805014	S	chr16:24804319,24804705-24804851,24805014:+	147	chr16:24804177-24804319	chr16:24804705-24804851	chr16:24805014-24805151	hg38	mm10	chr7	123180249	123180395	ALTERNATIVE	MmuEX0048383	16:24804319:24805014:+	418.275	ENSG00000090905	27327	TNRC6A	trinucleotide repeat containing adaptor 6A [Source:HGNC Symbol;Acc:HGNC:11969]	GO_CELL_CYCLE; GO_REGULATION_OF_MITOTIC_CELL_CYCLE; GO_RNA_PROCESSING; GO_RNA_SPLICING_VIA_TRANSESTERIFICATION_REACTIONS
NEU_polyQ_45Qvs30Q	HsaEX0066372	chr16	24804851	24805014	JUNC00864635	clu_44123_+.1	TNRC6A	GT-AG	DA	TRUE	CassetteExon	-0.0412746	0.000364045	FALSE	chr16:24804705-24804851	147	chr16:24804319,24804705-24804851,24805014	S	chr16:24804319,24804705-24804851,24805014:+	147	chr16:24804177-24804319	chr16:24804705-24804851	chr16:24805014-24805151	hg38	mm10	chr7	123180249	123180395	ALTERNATIVE	MmuEX0048383	16:24804851:24805014:+	25.075	ENSG00000090905	27327	TNRC6A	trinucleotide repeat containing adaptor 6A [Source:HGNC Symbol;Acc:HGNC:11969]	GO_CELL_CYCLE; GO_REGULATION_OF_MITOTIC_CELL_CYCLE; GO_RNA_PROCESSING; GO_RNA_SPLICING_VIA_TRANSESTERIFICATION_REACTIONS
NEU_polyQ_45Qvs30Q	HsaEX0066372	chr16	24804319	24804705	JUNC00864626	clu_44123_+.1	TNRC6A	GT-AG	DA	TRUE	CassetteExon	-0.03886	0.000364045	FALSE	chr16:24804705-24804851	147	chr16:24804319,24804705-24804851,24805014	S	chr16:24804319,24804705-24804851,24805014:+	147	chr16:24804177-24804319	chr16:24804705-24804851	chr16:24805014-24805151	hg38	mm10	chr7	123180249	123180395	ALTERNATIVE	MmuEX0048383	16:24804319:24804705:+	30.175	ENSG00000090905	27327	TNRC6A	trinucleotide repeat containing adaptor 6A [Source:HGNC Symbol;Acc:HGNC:11969]	GO_CELL_CYCLE; GO_REGULATION_OF_MITOTIC_CELL_CYCLE; GO_RNA_PROCESSING; GO_RNA_SPLICING_VIA_TRANSESTERIFICATION_REACTIONS
NEU_polyQ_45Qvs30Q	HsaEX0067791	chr11	43359113	43379233	JUNC00374935	clu_126279_+.1	TTC17	GT-AG	DA	TRUE	CassetteExon	-0.0597871	0.0286603	FALSE	chr11:43370079-43370385	307	chr11:43359113+43359116,43370079-43370385,43379233	S	chr11:43359113,43370079-43370385,43379233:+	307	chr11:43358941-43359113	chr11:43370079-43370385	chr11:43379233-43379322	hg38	mm10	chr2	94394466	94394714	\N	\N	11:43359113:43379233:+	297.175	ENSG00000052841	55761	TTC17	tetratricopeptide repeat domain 17 [Source:HGNC Symbol;Acc:HGNC:25596]	GO_RNA_PROCESSING
NEU_polyQ_45Qvs30Q	HsaEX0067791	chr11	43370385	43379233	JUNC00374967	clu_126279_+.1	TTC17	GT-AG	DA	TRUE	CassetteExon	0.0207794	0.0286603	FALSE	chr11:43370079-43370385	307	chr11:43359113+43359116,43370079-43370385,43379233	S	chr11:43359113,43370079-43370385,43379233:+	307	chr11:43358941-43359113	chr11:43370079-43370385	chr11:43379233-43379322	hg38	mm10	chr2	94394466	94394714	\N	\N	11:43370385:43379233:+	19.35	ENSG00000052841	55761	TTC17	tetratricopeptide repeat domain 17 [Source:HGNC Symbol;Acc:HGNC:25596]	GO_RNA_PROCESSING
NEU_polyQ_45Qvs30Q	HsaEX0067791	chr11	43359113	43370079	JUNC00374927	clu_126279_+.1	TTC17	GT-AG	DA	TRUE	CassetteExon	0.0390078	0.0286603	FALSE	chr11:43370079-43370385	307	chr11:43359113+43359116,43370079-43370385,43379233	S	chr11:43359113,43370079-43370385,43379233:+	307	chr11:43358941-43359113	chr11:43370079-43370385	chr11:43379233-43379322	hg38	mm10	chr2	94394466	94394714	\N	\N	11:43359113:43370079:+	19.825	ENSG00000052841	55761	TTC17	tetratricopeptide repeat domain 17 [Source:HGNC Symbol;Acc:HGNC:25596]	GO_RNA_PROCESSING
NEU_polyQ_45Qvs30Q	HsaEX0069340	chr9	35400443	35403167	JUNC02322746	clu_115955_+.1	UNC13B	GT-AG	DA	TRUE	CassetteExon	0.179663	3.68987e-07	FALSE	chr9:35401951-35402007	57	chr9:35400443,35401841+35401951-35402007,35403167	S*	chr9:35400443,35401951-35402007,35403167:+	57	chr9:35400296-35400443	chr9:35401951-35402007	chr9:35403167-35403259	hg38	mm10	chr4	43260993	43261049	ALTERNATIVE	MmuEX0050600	9:35400443:35403167:+	299.875	ENSG00000198722	10497	UNC13B	unc-13 homolog B [Source:HGNC Symbol;Acc:HGNC:12566]	GO_RNA_PROCESSING
NEU_polyQ_45Qvs30Q	HsaEX0069340	chr9	35402007	35403167	JUNC02322749	clu_115955_+.1	UNC13B	GT-AG	DA	TRUE	CassetteExon	-0.093527	3.68987e-07	FALSE	chr9:35401951-35402007	57	chr9:35400443,35401841+35401951-35402007,35403167	S*	chr9:35400443,35401951-35402007,35403167:+	57	chr9:35400296-35400443	chr9:35401951-35402007	chr9:35403167-35403259	hg38	mm10	chr4	43260993	43261049	ALTERNATIVE	MmuEX0050600	9:35402007:35403167:+	45.075	ENSG00000198722	10497	UNC13B	unc-13 homolog B [Source:HGNC Symbol;Acc:HGNC:12566]	GO_RNA_PROCESSING
NEU_polyQ_45Qvs30Q	HsaEX0069340	chr9	35400443	35401951	JUNC02322744	clu_115955_+.1	UNC13B	GT-AG	DA	TRUE	CassetteExon	-0.0857854	3.68987e-07	FALSE	chr9:35401951-35402007	57	chr9:35400443,35401841+35401951-35402007,35403167	S*	chr9:35400443,35401951-35402007,35403167:+	57	chr9:35400296-35400443	chr9:35401951-35402007	chr9:35403167-35403259	hg38	mm10	chr4	43260993	43261049	ALTERNATIVE	MmuEX0050600	9:35400443:35401951:+	53.625	ENSG00000198722	10497	UNC13B	unc-13 homolog B [Source:HGNC Symbol;Acc:HGNC:12566]	GO_RNA_PROCESSING
NEU_polyQ_45Qvs30Q	HsaEX0069865	chr3	49278451	49278814	JUNC01652328	clu_87824_-.1	USP4	GT-AG	DA	TRUE	CassetteExon	-0.0460576	0.00500251	FALSE	chr3:49278814-49278902	89	chr3:49280744,49278814-49278902,49278451	S	chr3:49280744,49278814-49278902,49278451:-	89	chr3:49280744-49280847	chr3:49278814-49278902	chr3:49277831-49278451	hg38	mm10	chr9	108390980	108391068	ALTERNATIVE	MmuEX6068861	3:49278451:49278814:-	215.15	ENSG00000114316	7375	USP4	ubiquitin specific peptidase 4 [Source:HGNC Symbol;Acc:HGNC:12627]	GO_RNA_PROCESSING
NEU_polyQ_45Qvs30Q	HsaEX0069865	chr3	49278902	49280744	JUNC01652335	clu_87824_-.1	USP4	GT-AG	DA	TRUE	CassetteExon	-0.0120253	0.00500251	FALSE	chr3:49278814-49278902	89	chr3:49280744,49278814-49278902,49278451	S	chr3:49280744,49278814-49278902,49278451:-	89	chr3:49280744-49280847	chr3:49278814-49278902	chr3:49277831-49278451	hg38	mm10	chr9	108390980	108391068	ALTERNATIVE	MmuEX6068861	3:49278902:49280744:-	225.8	ENSG00000114316	7375	USP4	ubiquitin specific peptidase 4 [Source:HGNC Symbol;Acc:HGNC:12627]	GO_RNA_PROCESSING
NEU_polyQ_45Qvs30Q	HsaEX0069865	chr3	49278451	49280744	JUNC01652330	clu_87824_-.1	USP4	GT-AG	DA	TRUE	CassetteExon	0.0580829	0.00500251	FALSE	chr3:49278814-49278902	89	chr3:49280744,49278814-49278902,49278451	S	chr3:49280744,49278814-49278902,49278451:-	89	chr3:49280744-49280847	chr3:49278814-49278902	chr3:49277831-49278451	hg38	mm10	chr9	108390980	108391068	ALTERNATIVE	MmuEX6068861	3:49278451:49280744:-	24.575	ENSG00000114316	7375	USP4	ubiquitin specific peptidase 4 [Source:HGNC Symbol;Acc:HGNC:12627]	GO_RNA_PROCESSING
NEU_polyQ_45Qvs30Q	HsaEX0070392	chr9	2650516	2651415	JUNC02304844	clu_115483_+.1	VLDLR	GT-AG	DA	TRUE	CassetteExon	-0.0348526	0.0123535	FALSE	chr9:2651415-2651498	84	chr9:2650516,2651415-2651498,2651874	S	chr9:2650516,2651415-2651498,2651874:+	84	chr9:2650370-2650516	chr9:2651415-2651498	chr9:2651874-2651954	hg38	mm10	chr19	27246593	27246676	ALTERNATIVE	MmuEX0051377	9:2650516:2651415:+	62.225	ENSG00000147852	7436	VLDLR	very low density lipoprotein receptor [Source:HGNC Symbol;Acc:HGNC:12698]	GO_CELL_CYCLE; GO_REGULATION_OF_MITOTIC_CELL_CYCLE; GO_RNA_PROCESSING
NEU_polyQ_45Qvs30Q	HsaEX0070392	chr9	2650516	2651874	JUNC02304846	clu_115483_+.1	VLDLR	GT-AG	DA	TRUE	CassetteExon	0.0959562	0.0123535	FALSE	chr9:2651415-2651498	84	chr9:2650516,2651415-2651498,2651874	S	chr9:2650516,2651415-2651498,2651874:+	84	chr9:2650370-2650516	chr9:2651415-2651498	chr9:2651874-2651954	hg38	mm10	chr19	27246593	27246676	ALTERNATIVE	MmuEX0051377	9:2650516:2651874:+	150.95	ENSG00000147852	7436	VLDLR	very low density lipoprotein receptor [Source:HGNC Symbol;Acc:HGNC:12698]	GO_CELL_CYCLE; GO_REGULATION_OF_MITOTIC_CELL_CYCLE; GO_RNA_PROCESSING
NEU_polyQ_45Qvs30Q	HsaEX0070392	chr9	2651498	2651874	JUNC02304850	clu_115483_+.1	VLDLR	GT-AG	DA	TRUE	CassetteExon	-0.0611036	0.0123535	FALSE	chr9:2651415-2651498	84	chr9:2650516,2651415-2651498,2651874	S	chr9:2650516,2651415-2651498,2651874:+	84	chr9:2650370-2650516	chr9:2651415-2651498	chr9:2651874-2651954	hg38	mm10	chr19	27246593	27246676	ALTERNATIVE	MmuEX0051377	9:2651498:2651874:+	52.4	ENSG00000147852	7436	VLDLR	very low density lipoprotein receptor [Source:HGNC Symbol;Acc:HGNC:12698]	GO_CELL_CYCLE; GO_REGULATION_OF_MITOTIC_CELL_CYCLE; GO_RNA_PROCESSING
NEU_polyQ_45Qvs30Q	HsaEX0070972	chr4	176163293	176166124	JUNC01837972	clu_53801_+.1	WDR17	GT-AG	DA	TRUE	CassetteExon	-0.14762	0.0193718	FALSE	chr4:176166124-176166144	21	chr4:176163293,176166124-176166144,176168648+176168672	S	chr4:176163293,176166124-176166144,176168672:+	21	chr4:176163154-176163293	chr4:176166124-176166144	chr4:176168672-176168783	hg38	mm10	chr8	54645338	54645358	ALTERNATIVE	MmuEX0051821	4:176163293:176166124:+	14.65	ENSG00000150627	116966	WDR17	WD repeat domain 17 [Source:HGNC Symbol;Acc:HGNC:16661]	GO_CELL_CYCLE; GO_RNA_PROCESSING
NEU_polyQ_45Qvs30Q	HsaEX0070972	chr4	176163293	176168672	JUNC01837974	clu_53801_+.1	WDR17	GT-AG	DA	TRUE	CassetteExon	0.277601	0.0193718	FALSE	chr4:176166124-176166144	21	chr4:176163293,176166124-176166144,176168648+176168672	S	chr4:176163293,176166124-176166144,176168672:+	21	chr4:176163154-176163293	chr4:176166124-176166144	chr4:176168672-176168783	hg38	mm10	chr8	54645338	54645358	ALTERNATIVE	MmuEX0051821	4:176163293:176168672:+	53.45	ENSG00000150627	116966	WDR17	WD repeat domain 17 [Source:HGNC Symbol;Acc:HGNC:16661]	GO_CELL_CYCLE; GO_RNA_PROCESSING
NEU_polyQ_45Qvs30Q	HsaEX0070972	chr4	176166144	176168672	JUNC01837977	clu_53801_+.1	WDR17	GT-AG	DA	TRUE	CassetteExon	-0.129981	0.0193718	FALSE	chr4:176166124-176166144	21	chr4:176163293,176166124-176166144,176168648+176168672	S	chr4:176163293,176166124-176166144,176168672:+	21	chr4:176163154-176163293	chr4:176166124-176166144	chr4:176168672-176168783	hg38	mm10	chr8	54645338	54645358	ALTERNATIVE	MmuEX0051821	4:176166144:176168672:+	15.125	ENSG00000150627	116966	WDR17	WD repeat domain 17 [Source:HGNC Symbol;Acc:HGNC:16661]	GO_CELL_CYCLE; GO_RNA_PROCESSING
NEU_polyQ_45Qvs30Q	HsaEX0072502	chr13	21376655	21378661	JUNC00599775	clu_10204_-.1	ZDHHC20	GT-AG	DA	TRUE	CassetteExon	0.0620676	0.00949066	FALSE	chr13:21378661-21378738	78	chr13:21381434,21378661-21378738,21376655	S	chr13:21381434,21378661-21378738,21376655:-	78	chr13:21381434-21381546	chr13:21378661-21378738	chr13:21372573-21376655	hg38	mm10	chr14	57837591	57837667	ALTERNATIVE	MmuEX0052914	13:21376655:21378661:-	56.2	ENSG00000180776	253832	ZDHHC20	zinc finger DHHC-type palmitoyltransferase 20 [Source:HGNC Symbol;Acc:HGNC:20749]	GO_CELL_CYCLE; GO_NEGATIVE_REGULATION_OF_MITOTIC_CELL_CYCLE; GO_REGULATION_OF_MITOTIC_CELL_CYCLE; GO_RNA_PROCESSING
NEU_polyQ_45Qvs30Q	HsaEX0072502	chr13	21376655	21381434	JUNC00599777	clu_10204_-.1	ZDHHC20	GT-AG	DA	TRUE	CassetteExon	-0.124372	0.00949066	FALSE	chr13:21378661-21378738	78	chr13:21381434,21378661-21378738,21376655	S	chr13:21381434,21378661-21378738,21376655:-	78	chr13:21381434-21381546	chr13:21378661-21378738	chr13:21372573-21376655	hg38	mm10	chr14	57837591	57837667	ALTERNATIVE	MmuEX0052914	13:21376655:21381434:-	343.8	ENSG00000180776	253832	ZDHHC20	zinc finger DHHC-type palmitoyltransferase 20 [Source:HGNC Symbol;Acc:HGNC:20749]	GO_CELL_CYCLE; GO_NEGATIVE_REGULATION_OF_MITOTIC_CELL_CYCLE; GO_REGULATION_OF_MITOTIC_CELL_CYCLE; GO_RNA_PROCESSING
NEU_polyQ_45Qvs30Q	HsaEX0072502	chr13	21378738	21381434	JUNC00599854	clu_10204_-.1	ZDHHC20	GT-AG	DA	TRUE	CassetteExon	0.0623046	0.00949066	FALSE	chr13:21378661-21378738	78	chr13:21381434,21378661-21378738,21376655	S	chr13:21381434,21378661-21378738,21376655:-	78	chr13:21381434-21381546	chr13:21378661-21378738	chr13:21372573-21376655	hg38	mm10	chr14	57837591	57837667	ALTERNATIVE	MmuEX0052914	13:21378738:21381434:-	55.075	ENSG00000180776	253832	ZDHHC20	zinc finger DHHC-type palmitoyltransferase 20 [Source:HGNC Symbol;Acc:HGNC:20749]	GO_CELL_CYCLE; GO_NEGATIVE_REGULATION_OF_MITOTIC_CELL_CYCLE; GO_REGULATION_OF_MITOTIC_CELL_CYCLE; GO_RNA_PROCESSING
NEU_polyQ_45Qvs30Q	HsaEX0073004	chr7	64691960	64706324	JUNC02125264	clu_91439_+.1	ZNF107	GT-AG	DA	TRUE	CassetteExon	0.0295127	0.0131753	FALSE	chr7:64691865-64691960	96	chr7:64691374,64691865-64691960,64706324	S	chr7:64691374,64691865-64691960,64706324:+	96	chr7:64691248-64691374	chr7:64691865-64691960	chr7:64706324-64711582	hg38	mm10	chr13	67520626	67520721	HIGH PSI	MmuEX7034483	7:64691960:64706324:+	114.25	ENSG00000196247	51427	ZNF107	zinc finger protein 107 [Source:HGNC Symbol;Acc:HGNC:12887]	GO_RNA_PROCESSING
NEU_polyQ_45Qvs30Q	HsaEX0073004	chr7	64691374	64706324	JUNC02125251	clu_91439_+.1	ZNF107	GT-AG	DA	TRUE	CassetteExon	-0.0517726	0.0131753	FALSE	chr7:64691865-64691960	96	chr7:64691374,64691865-64691960,64706324	S	chr7:64691374,64691865-64691960,64706324:+	96	chr7:64691248-64691374	chr7:64691865-64691960	chr7:64706324-64711582	hg38	mm10	chr13	67520626	67520721	HIGH PSI	MmuEX7034483	7:64691374:64706324:+	4.9	ENSG00000196247	51427	ZNF107	zinc finger protein 107 [Source:HGNC Symbol;Acc:HGNC:12887]	GO_RNA_PROCESSING
NEU_polyQ_45Qvs30Q	HsaEX0073004	chr7	64691374	64691865	JUNC02125249	clu_91439_+.1	ZNF107	GT-AG	DA	TRUE	CassetteExon	0.0188189	0.0131753	FALSE	chr7:64691865-64691960	96	chr7:64691374,64691865-64691960,64706324	S	chr7:64691374,64691865-64691960,64706324:+	96	chr7:64691248-64691374	chr7:64691865-64691960	chr7:64706324-64711582	hg38	mm10	chr13	67520626	67520721	HIGH PSI	MmuEX7034483	7:64691374:64691865:+	122.925	ENSG00000196247	51427	ZNF107	zinc finger protein 107 [Source:HGNC Symbol;Acc:HGNC:12887]	GO_RNA_PROCESSING
NEU_polyQ_45Qvs30Q	HsaEX0074023	chr12	132927162	132932713	JUNC00596373	clu_97233_-.1	CHFR,ZNF605	GT-AG	DA	TRUE	CassetteExon	-0.0346187	0.0252916	FALSE	chr12:132932713-132932805	93	chr12:132933035,132932713-132932805+132932887,132927162	S*	chr12:132933035,132932713-132932805,132927162:-	93	chr12:132933035-132933155	chr12:132932713-132932805	chr12:132918308-132927162	hg38	mm10	chr5	110124353	110124445	HIGH PSI	MmuEX6019498	12:132927162:132932713:-	12.275	ENSG00000072609; ENSG00000196458	55743; 100289635	CHFR; ZNF605	checkpoint with forkhead and ring finger domains [Source:HGNC Symbol;Acc:HGNC:20455]; zinc finger protein 605 [Source:HGNC Symbol;Acc:HGNC:28068]
NEU_polyQ_45Qvs30Q	HsaEX0074023	chr12	132927162	132933035	JUNC00596375	clu_97233_-.1	CHFR,ZNF605	GT-AG	DA	TRUE	CassetteExon	-0.0601213	0.0252916	FALSE	chr12:132932713-132932805	93	chr12:132933035,132932713-132932805+132932887,132927162	S*	chr12:132933035,132932713-132932805,132927162:-	93	chr12:132933035-132933155	chr12:132932713-132932805	chr12:132918308-132927162	hg38	mm10	chr5	110124353	110124445	HIGH PSI	MmuEX6019498	12:132927162:132933035:-	80.175	ENSG00000072609; ENSG00000196458	55743; 100289635	CHFR; ZNF605	checkpoint with forkhead and ring finger domains [Source:HGNC Symbol;Acc:HGNC:20455]; zinc finger protein 605 [Source:HGNC Symbol;Acc:HGNC:28068]
NEU_polyQ_45Qvs30Q	HsaEX0074023	chr12	132932805	132933035	JUNC00596388	clu_97233_-.1	CHFR,ZNF605	GT-AG	DA	TRUE	CassetteExon	0.09474	0.0252916	FALSE	chr12:132932713-132932805	93	chr12:132933035,132932713-132932805+132932887,132927162	S*	chr12:132933035,132932713-132932805,132927162:-	93	chr12:132933035-132933155	chr12:132932713-132932805	chr12:132918308-132927162	hg38	mm10	chr5	110124353	110124445	HIGH PSI	MmuEX6019498	12:132932805:132933035:-	16	ENSG00000072609; ENSG00000196458	55743; 100289635	CHFR; ZNF605	checkpoint with forkhead and ring finger domains [Source:HGNC Symbol;Acc:HGNC:20455]; zinc finger protein 605 [Source:HGNC Symbol;Acc:HGNC:28068]
NEU_polyQ_45Qvs30Q	HsaEX0074057	chr9	113988580	113998259	JUNC02366972	clu_116986_+.1	ZNF618	GT-AG	DA	TRUE	CassetteExon	0.0447818	0.0198122	FALSE	chr9:113998259-113998354	96	chr9:113988498+113988580,113998259-113998354,114001996	S	chr9:113988580,113998259-113998354,114001996:+	96	chr9:113988321-113988580	chr9:113998259-113998354	chr9:114001996-114002073	hg38	mm10	chr4	63086531	63086626	ALTERNATIVE	MmuEX0053494	9:113988580:113998259:+	51.825	ENSG00000157657	114991	ZNF618	zinc finger protein 618 [Source:HGNC Symbol;Acc:HGNC:29416]	GO_CELL_CYCLE; GO_RNA_PROCESSING
NEU_polyQ_45Qvs30Q	HsaEX0074057	chr9	113988580	114001996	JUNC02366974	clu_116986_+.1	ZNF618	GT-AG	DA	TRUE	CassetteExon	-0.0701684	0.0198122	FALSE	chr9:113998259-113998354	96	chr9:113988498+113988580,113998259-113998354,114001996	S	chr9:113988580,113998259-113998354,114001996:+	96	chr9:113988321-113988580	chr9:113998259-113998354	chr9:114001996-114002073	hg38	mm10	chr4	63086531	63086626	ALTERNATIVE	MmuEX0053494	9:113988580:114001996:+	279.025	ENSG00000157657	114991	ZNF618	zinc finger protein 618 [Source:HGNC Symbol;Acc:HGNC:29416]	GO_CELL_CYCLE; GO_RNA_PROCESSING
NEU_polyQ_45Qvs30Q	HsaEX0074057	chr9	113998354	114001996	JUNC02366985	clu_116986_+.1	ZNF618	GT-AG	DA	TRUE	CassetteExon	0.0253866	0.0198122	FALSE	chr9:113998259-113998354	96	chr9:113988498+113988580,113998259-113998354,114001996	S	chr9:113988580,113998259-113998354,114001996:+	96	chr9:113988321-113988580	chr9:113998259-113998354	chr9:114001996-114002073	hg38	mm10	chr4	63086531	63086626	ALTERNATIVE	MmuEX0053494	9:113998354:114001996:+	38.1	ENSG00000157657	114991	ZNF618	zinc finger protein 618 [Source:HGNC Symbol;Acc:HGNC:29416]	GO_CELL_CYCLE; GO_RNA_PROCESSING
NEU_polyQ_45Qvs30Q	HsaEX1045579	chr19	20078135	20104239	JUNC01186723	clu_113309_+.1	ZNF90	GT-AG	DA	TRUE	CassetteExon	-0.0656349	0.0397843	FALSE	chr19:20104239-20104365	127	chr19:20078135,20104239-20104365,20105221	S	chr19:20078135,20104239-20104365,20105221:+	127	chr19:20078021-20078135	chr19:20104239-20104365	chr19:20105221-20105316	hg38	mm10	chr13	74376436	74376562	HIGH PSI	MmuEX1028632	19:20078135:20104239:+	139.75	ENSG00000213988	7643	ZNF90	zinc finger protein 90 [Source:HGNC Symbol;Acc:HGNC:13165]	GO_NEGATIVE_REGULATION_OF_MITOTIC_CELL_CYCLE; GO_RNA_PROCESSING
NEU_polyQ_45Qvs30Q	HsaEX1045579	chr19	20104365	20105221	JUNC01186741	clu_113309_+.1	ZNF90	GT-AG	DA	TRUE	CassetteExon	0.0581434	0.0397843	FALSE	chr19:20104239-20104365	127	chr19:20078135,20104239-20104365,20105221	S	chr19:20078135,20104239-20104365,20105221:+	127	chr19:20078021-20078135	chr19:20104239-20104365	chr19:20105221-20105316	hg38	mm10	chr13	74376436	74376562	HIGH PSI	MmuEX1028632	19:20104365:20105221:+	190.8	ENSG00000213988	7643	ZNF90	zinc finger protein 90 [Source:HGNC Symbol;Acc:HGNC:13165]	GO_NEGATIVE_REGULATION_OF_MITOTIC_CELL_CYCLE; GO_RNA_PROCESSING
NEU_polyQ_45Qvs30Q	HsaEX1045579	chr19	20078135	20105221	JUNC01186725	clu_113309_+.1	ZNF90	GT-AG	DA	TRUE	CassetteExon	0.00169893	0.0397843	FALSE	chr19:20104239-20104365	127	chr19:20078135,20104239-20104365,20105221	S	chr19:20078135,20104239-20104365,20105221:+	127	chr19:20078021-20078135	chr19:20104239-20104365	chr19:20105221-20105316	hg38	mm10	chr13	74376436	74376562	HIGH PSI	MmuEX1028632	19:20078135:20105221:+	14.85	ENSG00000213988	7643	ZNF90	zinc finger protein 90 [Source:HGNC Symbol;Acc:HGNC:13165]	GO_NEGATIVE_REGULATION_OF_MITOTIC_CELL_CYCLE; GO_RNA_PROCESSING
NEU_polyQ_45Qvs30Q	HsaEX6071581	chr14	60153178	60153959	JUNC00680311	clu_124288_-.1	DHRS7	GT-AG	DA	TRUE	CassetteExon	0.0541255	0.0166094	FALSE	chr14:60152939-60153178	240	chr14:60153959,60152939-60153178,60150117+60150187	S	chr14:60153959,60152939-60153178,60150187:-	240	chr14:60153959-60154065	chr14:60152939-60153178	chr14:60150065-60150187	hg38	mm10	chr12	72656300	72656539	HIGH PSI	MmuEX6081496	14:60153178:60153959:-	713.475	ENSG00000100612	51635	DHRS7	dehydrogenase/reductase 7 [Source:HGNC Symbol;Acc:HGNC:21524]	GO_RNA_PROCESSING
NEU_polyQ_45Qvs30Q	HsaEX6071581	chr14	60150187	60152939	JUNC00680303	clu_124288_-.1	DHRS7	GT-AG	DA	TRUE	CassetteExon	-0.0497124	0.0166094	FALSE	chr14:60152939-60153178	240	chr14:60153959,60152939-60153178,60150117+60150187	S	chr14:60153959,60152939-60153178,60150187:-	240	chr14:60153959-60154065	chr14:60152939-60153178	chr14:60150065-60150187	hg38	mm10	chr12	72656300	72656539	HIGH PSI	MmuEX6081496	14:60150187:60152939:-	646.475	ENSG00000100612	51635	DHRS7	dehydrogenase/reductase 7 [Source:HGNC Symbol;Acc:HGNC:21524]	GO_RNA_PROCESSING
NEU_polyQ_45Qvs30Q	HsaEX6071581	chr14	60150187	60153959	JUNC00680305	clu_124288_-.1	DHRS7	GT-AG	DA	TRUE	CassetteExon	-0.0044131	0.0166094	FALSE	chr14:60152939-60153178	240	chr14:60153959,60152939-60153178,60150117+60150187	S	chr14:60153959,60152939-60153178,60150187:-	240	chr14:60153959-60154065	chr14:60152939-60153178	chr14:60150065-60150187	hg38	mm10	chr12	72656300	72656539	HIGH PSI	MmuEX6081496	14:60150187:60153959:-	5	ENSG00000100612	51635	DHRS7	dehydrogenase/reductase 7 [Source:HGNC Symbol;Acc:HGNC:21524]	GO_RNA_PROCESSING
NEU_polyQ_45Qvs30Q	NA	chr1	145292489	145293204	JUNC00142218	clu_19786_-.1	NBPF20	GT-AG	DA	TRUE	CassetteExon	0.112346	0.0194739	FALSE	chr1:145293204-145384479	NA	NA	NA	NA	NA	NA	NA	NA	NA	NA	NA	NA	NA	NA	NA	1:145292489:145293204:-	31.3	ENSG00000162825	100288142	NBPF20	NBPF member 20 [Source:HGNC Symbol;Acc:HGNC:32000]	GO_RNA_PROCESSING
NEU_polyQ_45Qvs30Q	NA	chr1	145292489	145385194	JUNC00142220	clu_19786_-.1	NBPF20	GT-AG	DA	TRUE	CassetteExon	0.0387499	0.0194739	FALSE	chr1:145293204-145384479	NA	NA	NA	NA	NA	NA	NA	NA	NA	NA	NA	NA	NA	NA	NA	1:145292489:145385194:-	7.225	ENSG00000162825	100288142	NBPF20	NBPF member 20 [Source:HGNC Symbol;Acc:HGNC:32000]	GO_RNA_PROCESSING
NEU_polyQ_45Qvs30Q	NA	chr1	145384479	145385194	JUNC00142360	clu_19786_-.1	NBPF20	GT-AG	DA	TRUE	CassetteExon	-0.151096	0.0194739	FALSE	chr1:145293204-145384479	NA	NA	NA	NA	NA	NA	NA	NA	NA	NA	NA	NA	NA	NA	NA	1:145384479:145385194:-	3.375	ENSG00000162825	100288142	NBPF20	NBPF member 20 [Source:HGNC Symbol;Acc:HGNC:32000]	GO_RNA_PROCESSING
NEU_polyQ_45Qvs30Q	NA	chr1	148586469	148587301	JUNC00148211	clu_19933_-.1	NBPF14	GT-AG	DA	TRUE	CassetteExon	0.0203629	0.00232017	FALSE	chr1:148587301-148592766	NA	NA	NA	NA	NA	NA	NA	NA	NA	NA	NA	NA	NA	NA	NA	1:148586469:148587301:-	28.025	ENSG00000270629	25832	NBPF14	NBPF member 14 [Source:HGNC Symbol;Acc:HGNC:25232]	GO_RNA_PROCESSING; GO_RNA_SPLICING; GO_RNA_SPLICING_VIA_TRANSESTERIFICATION_REACTIONS
NEU_polyQ_45Qvs30Q	NA	chr1	148586469	148593598	JUNC00148216	clu_19933_-.1	NBPF14	GT-AG	DA	TRUE	CassetteExon	-0.193942	0.00232017	FALSE	chr1:148587301-148592766	NA	NA	NA	NA	NA	NA	NA	NA	NA	NA	NA	NA	NA	NA	NA	1:148586469:148593598:-	56.125	ENSG00000270629	25832	NBPF14	NBPF member 14 [Source:HGNC Symbol;Acc:HGNC:25232]	GO_RNA_PROCESSING; GO_RNA_SPLICING; GO_RNA_SPLICING_VIA_TRANSESTERIFICATION_REACTIONS
NEU_polyQ_45Qvs30Q	NA	chr1	148592766	148593598	JUNC00148262	clu_19933_-.1	NBPF14	GT-AG	DA	TRUE	CassetteExon	0.173579	0.00232017	FALSE	chr1:148587301-148592766	NA	NA	NA	NA	NA	NA	NA	NA	NA	NA	NA	NA	NA	NA	NA	1:148592766:148593598:-	15.875	ENSG00000270629	25832	NBPF14	NBPF member 14 [Source:HGNC Symbol;Acc:HGNC:25232]	GO_RNA_PROCESSING; GO_RNA_SPLICING; GO_RNA_SPLICING_VIA_TRANSESTERIFICATION_REACTIONS
NEU_polyQ_45Qvs30Q	NA	chr20	34073866	34075874	JUNC01473651	clu_2884_+.1	RALY	GT-AG	DA	TRUE	CassetteExon	0.0237945	0.0259471	FALSE	chr20:34073819-34073866	NA	NA	NA	NA	NA	NA	NA	NA	NA	NA	NA	NA	NA	NA	NA	20:34073866:34075874:+	1889.2	ENSG00000125970	22913	RALY	RALY heterogeneous nuclear ribonucleoprotein [Source:HGNC Symbol;Acc:HGNC:15921]	GO_MEIOTIC_CELL_CYCLE; GO_RNA_PROCESSING
NEU_polyQ_45Qvs30Q	NA	chr6	31762570	31763415	JUNC01991319	clu_66425_+.1	MSH5,MSH5-SAPCD1,SAPCD1	GT-AG	DA	TRUE	CassetteExon	0.119986	0.0492636	FALSE	chr6:31763051-31763168	NA	NA	NA	NA	NA	NA	NA	NA	NA	NA	NA	NA	NA	NA	NA	6:31762570:31763415:+	7.175	ENSG00000204410; ENSG00000255152; ENSG00000228727	4439; 401251	MSH5; SAPCD1; MSH5-SAPCD1	mutS homolog 5 [Source:HGNC Symbol;Acc:HGNC:7328]; suppressor APC domain containing 1 [Source:HGNC Symbol;Acc:HGNC:13938]; MSH5-SAPCD1 readthrough (NMD candidate) [Source:HGNC Symbol;Acc:HGNC:41994]	GO_RNA_PROCESSING
NEU_polyQ_45Qvs30Q	NA	chr2	219232362	219232490	JUNC01427165	clu_58215_+.1	ANKZF1	GT-AG	DA	TRUE	CassetteExon	-0.059337	0.0169817	FALSE	chr2:219230228-219232362	NA	NA	NA	NA	NA	NA	NA	NA	NA	NA	NA	NA	NA	NA	NA	2:219232362:219232490:+	233.625	ENSG00000163516	55139	ANKZF1	ankyrin repeat and zinc finger peptidyl tRNA hydrolase 1 [Source:HGNC Symbol;Acc:HGNC:25527]	GO_RNA_PROCESSING
NEU_polyQ_45Qvs30Q	NA	chr1	174957549	174957891	JUNC00188312	clu_102137_+.1	RABGAP1L	GT-AG	DA	TRUE	CassetteExon	-0.102961	0.00217345	FALSE	chr1:174957891-174958173	NA	NA	NA	NA	NA	NA	NA	NA	NA	NA	NA	NA	NA	NA	NA	1:174957549:174957891:+	80.65	ENSG00000152061	9910	RABGAP1L	RAB GTPase activating protein 1 like [Source:HGNC Symbol;Acc:HGNC:24663]	GO_MITOTIC_CELL_CYCLE; GO_RNA_PROCESSING
NEU_polyQ_45Qvs30Q	NA	chr1	174957549	174969277	JUNC00188315	clu_102137_+.1	RABGAP1L	GT-AG	DA	TRUE	CassetteExon	0.107861	0.00217345	FALSE	chr1:174957891-174958173	NA	NA	NA	NA	NA	NA	NA	NA	NA	NA	NA	NA	NA	NA	NA	1:174957549:174969277:+	181.325	ENSG00000152061	9910	RABGAP1L	RAB GTPase activating protein 1 like [Source:HGNC Symbol;Acc:HGNC:24663]	GO_MITOTIC_CELL_CYCLE; GO_RNA_PROCESSING
NEU_polyQ_45Qvs30Q	NA	chr1	174958173	174969277	JUNC00188323	clu_102137_+.1	RABGAP1L	GT-AG	DA	TRUE	CassetteExon	-0.00490024	0.00217345	FALSE	chr1:174957891-174958173	NA	NA	NA	NA	NA	NA	NA	NA	NA	NA	NA	NA	NA	NA	NA	1:174958173:174969277:+	4.95	ENSG00000152061	9910	RABGAP1L	RAB GTPase activating protein 1 like [Source:HGNC Symbol;Acc:HGNC:24663]	GO_MITOTIC_CELL_CYCLE; GO_RNA_PROCESSING
NEU_polyQ_45Qvs30Q	NA	chr20	36198041	36209488	JUNC01479494	clu_3013_+.1	EPB41L1	GT-AG	DA	TRUE	CassetteExon	-0.024798	0.00978805	FALSE	chr20:36209488-36209898	NA	NA	NA	NA	NA	NA	NA	NA	NA	NA	NA	NA	NA	NA	NA	20:36198041:36209488:+	228.025	ENSG00000088367	2036	EPB41L1	erythrocyte membrane protein band 4.1 like 1 [Source:HGNC Symbol;Acc:HGNC:3378]	GO_CELL_CYCLE; GO_MEIOTIC_CELL_CYCLE; GO_METAPHASE_ANAPHASE_TRANSITION_OF_CELL_CYCLE; GO_NEGATIVE_REGULATION_OF_CELL_CYCLE; GO_NEGATIVE_REGULATION_OF_MITOTIC_CELL_CYCLE; GO_POSITIVE_REGULATION_OF_CELL_CYCLE; GO_REGULATION_OF_CELL_CYCLE; GO_RNA_PROCESSING; GO_RNA_SPLICING_VIA_TRANSESTERIFICATION_REACTIONS
NEU_polyQ_45Qvs30Q	NA	chr20	36198041	36212272	JUNC01479498	clu_3013_+.1	EPB41L1	GT-AG	DA	TRUE	CassetteExon	0.10185	0.00978805	FALSE	chr20:36209488-36209898	NA	NA	NA	NA	NA	NA	NA	NA	NA	NA	NA	NA	NA	NA	NA	20:36198041:36212272:+	148.975	ENSG00000088367	2036	EPB41L1	erythrocyte membrane protein band 4.1 like 1 [Source:HGNC Symbol;Acc:HGNC:3378]	GO_CELL_CYCLE; GO_MEIOTIC_CELL_CYCLE; GO_METAPHASE_ANAPHASE_TRANSITION_OF_CELL_CYCLE; GO_NEGATIVE_REGULATION_OF_CELL_CYCLE; GO_NEGATIVE_REGULATION_OF_MITOTIC_CELL_CYCLE; GO_POSITIVE_REGULATION_OF_CELL_CYCLE; GO_REGULATION_OF_CELL_CYCLE; GO_RNA_PROCESSING; GO_RNA_SPLICING_VIA_TRANSESTERIFICATION_REACTIONS
NEU_polyQ_45Qvs30Q	NA	chr20	36209898	36212272	JUNC01479510	clu_3013_+.1	EPB41L1	GT-AG	DA	TRUE	CassetteExon	-0.0770521	0.00978805	FALSE	chr20:36209488-36209898	NA	NA	NA	NA	NA	NA	NA	NA	NA	NA	NA	NA	NA	NA	NA	20:36209898:36212272:+	241.85	ENSG00000088367	2036	EPB41L1	erythrocyte membrane protein band 4.1 like 1 [Source:HGNC Symbol;Acc:HGNC:3378]	GO_CELL_CYCLE; GO_MEIOTIC_CELL_CYCLE; GO_METAPHASE_ANAPHASE_TRANSITION_OF_CELL_CYCLE; GO_NEGATIVE_REGULATION_OF_CELL_CYCLE; GO_NEGATIVE_REGULATION_OF_MITOTIC_CELL_CYCLE; GO_POSITIVE_REGULATION_OF_CELL_CYCLE; GO_REGULATION_OF_CELL_CYCLE; GO_RNA_PROCESSING; GO_RNA_SPLICING_VIA_TRANSESTERIFICATION_REACTIONS
NEU_polyQ_45Qvs30Q	NA	chr19	9619582	9621162	JUNC01150809	clu_29018_-.1	ZNF561	GT-AG	DA	TRUE	CassetteExon	0.109703	0.0127996	FALSE	chr19:9620916-9621049	NA	NA	NA	NA	NA	NA	NA	NA	NA	NA	NA	NA	NA	NA	NA	19:9619582:9621162:-	120.825	ENSG00000171469	93134	ZNF561	zinc finger protein 561 [Source:HGNC Symbol;Acc:HGNC:28684]	GO_REGULATION_OF_MRNA_SPLICING_VIA_SPLICEOSOME; GO_RNA_PROCESSING
NEU_polyQ_45Qvs30Q	NA	chr19	10642451	10643279	JUNC01155060	clu_112498_+.1	SLC44A2	GT-AG	DA	TRUE	CassetteExon	-0.214087	0.00302158	FALSE	chr19:10642897-10643021	NA	NA	NA	NA	NA	NA	NA	NA	NA	NA	NA	NA	NA	NA	NA	19:10642451:10643279:+	741.05	ENSG00000129353	57153	SLC44A2	solute carrier family 44 member 2 [Source:HGNC Symbol;Acc:HGNC:17292]	GO_MITOTIC_CELL_CYCLE; GO_POSITIVE_REGULATION_OF_MITOTIC_CELL_CYCLE; GO_REGULATION_OF_MRNA_SPLICING_VIA_SPLICEOSOME; GO_RNA_PROCESSING; GO_RNA_SPLICING_VIA_TRANSESTERIFICATION_REACTIONS
NEU_polyQ_45Qvs30Q	NA	chr19	10642451	10642897	JUNC01155055	clu_112498_+.1	SLC44A2	GT-AG	DA	TRUE	CassetteExon	0.152056	0.00302158	FALSE	chr19:10642897-10643021	NA	NA	NA	NA	NA	NA	NA	NA	NA	NA	NA	NA	NA	NA	NA	19:10642451:10642897:+	504.075	ENSG00000129353	57153	SLC44A2	solute carrier family 44 member 2 [Source:HGNC Symbol;Acc:HGNC:17292]	GO_MITOTIC_CELL_CYCLE; GO_POSITIVE_REGULATION_OF_MITOTIC_CELL_CYCLE; GO_REGULATION_OF_MRNA_SPLICING_VIA_SPLICEOSOME; GO_RNA_PROCESSING; GO_RNA_SPLICING_VIA_TRANSESTERIFICATION_REACTIONS
NEU_polyQ_45Qvs30Q	NA	chr19	10643021	10643279	JUNC01155069	clu_112498_+.1	SLC44A2	GT-AG	DA	TRUE	CassetteExon	0.0620105	0.00302158	FALSE	chr19:10642897-10643021	NA	NA	NA	NA	NA	NA	NA	NA	NA	NA	NA	NA	NA	NA	NA	19:10643021:10643279:+	141.45	ENSG00000129353	57153	SLC44A2	solute carrier family 44 member 2 [Source:HGNC Symbol;Acc:HGNC:17292]	GO_MITOTIC_CELL_CYCLE; GO_POSITIVE_REGULATION_OF_MITOTIC_CELL_CYCLE; GO_REGULATION_OF_MRNA_SPLICING_VIA_SPLICEOSOME; GO_RNA_PROCESSING; GO_RNA_SPLICING_VIA_TRANSESTERIFICATION_REACTIONS
NEU_polyQ_45Qvs30Q	NA	chr2	151860820	151870531	JUNC01380830	clu_121131_-.1	AC068547.1,CACNB4	GT-AG	DA	TRUE	CassetteExon	0.106044	0.0167003	FALSE	chr2:151869177-151869235	NA	NA	NA	NA	NA	NA	NA	NA	NA	NA	NA	NA	NA	NA	NA	2:151860820:151870531:-	6.175	ENSG00000283228; ENSG00000182389	785	CACNB4	calcium voltage-gated channel auxiliary subunit beta 4 [Source:HGNC Symbol;Acc:HGNC:1404]; novel transcript	GO_MEIOTIC_CELL_CYCLE; GO_POSITIVE_REGULATION_OF_CELL_CYCLE; GO_RNA_PROCESSING
NEU_polyQ_45Qvs30Q	NA	chr2	151869235	151870531	JUNC01380839	clu_121131_-.1	AC068547.1,CACNB4	GT-AG	DA	TRUE	CassetteExon	-0.0216589	0.0167003	FALSE	chr2:151869177-151869235	NA	NA	NA	NA	NA	NA	NA	NA	NA	NA	NA	NA	NA	NA	NA	2:151869235:151870531:-	23.925	ENSG00000283228; ENSG00000182389	785	CACNB4	calcium voltage-gated channel auxiliary subunit beta 4 [Source:HGNC Symbol;Acc:HGNC:1404]; novel transcript	GO_MEIOTIC_CELL_CYCLE; GO_POSITIVE_REGULATION_OF_CELL_CYCLE; GO_RNA_PROCESSING
NEU_polyQ_45Qvs30Q	NA	chr2	151870611	151870842	JUNC01380845	clu_121132_-.1	AC068547.1,CACNB4	GT-AG	DA	TRUE	CassetteExon	-0.12614	0.00521957	FALSE	chr2:151870842-151870861	NA	NA	NA	NA	NA	NA	NA	NA	NA	NA	NA	NA	NA	NA	NA	2:151870611:151870842:-	20.775	ENSG00000283228; ENSG00000182389	785	CACNB4	calcium voltage-gated channel auxiliary subunit beta 4 [Source:HGNC Symbol;Acc:HGNC:1404]; novel transcript	GO_MEIOTIC_CELL_CYCLE; GO_POSITIVE_REGULATION_OF_CELL_CYCLE; GO_RNA_PROCESSING
NEU_polyQ_45Qvs30Q	NA	chr2	151870611	151872417	JUNC01380847	clu_121132_-.1	AC068547.1,CACNB4	GT-AG	DA	TRUE	CassetteExon	0.189328	0.00521957	FALSE	chr2:151870842-151870861	NA	NA	NA	NA	NA	NA	NA	NA	NA	NA	NA	NA	NA	NA	NA	2:151870611:151872417:-	14.375	ENSG00000283228; ENSG00000182389	785	CACNB4	calcium voltage-gated channel auxiliary subunit beta 4 [Source:HGNC Symbol;Acc:HGNC:1404]; novel transcript	GO_MEIOTIC_CELL_CYCLE; GO_POSITIVE_REGULATION_OF_CELL_CYCLE; GO_RNA_PROCESSING
NEU_polyQ_45Qvs30Q	NA	chr10	95410777	95414494	JUNC00303499	clu_105510_-.1	SORBS1	GT-AG	DA	TRUE	CassetteExon	-0.0603198	0.0154212	FALSE	chr10:95414494-95414862	NA	NA	NA	NA	NA	NA	NA	NA	NA	NA	NA	NA	NA	NA	NA	10:95410777:95414494:-	27.825	ENSG00000095637	10580	SORBS1	sorbin and SH3 domain containing 1 [Source:HGNC Symbol;Acc:HGNC:14565]	GO_CELL_CYCLE; GO_CHROMOSOME_ORGANIZATION_INVOLVED_IN_MEIOTIC_CELL_CYCLE; GO_MEIOTIC_CELL_CYCLE; GO_NEGATIVE_REGULATION_OF_MITOTIC_CELL_CYCLE; GO_RNA_PROCESSING; GO_RNA_SPLICING; GO_RNA_SPLICING_VIA_TRANSESTERIFICATION_REACTIONS
NEU_polyQ_45Qvs30Q	NA	chr22	31819225	31821502	JUNC01574862	clu_110912_+.1	DEPDC5,Z82190.2	GT-AG	DA	TRUE	CassetteExon	0.053761	0.0105088	FALSE	chr22:31821502-31822790	NA	NA	NA	NA	NA	NA	NA	NA	NA	NA	NA	NA	NA	NA	NA	22:31819225:31821502:+	53.3	ENSG00000100150; ENSG00000285404	9681	DEPDC5	DEP domain containing 5, GATOR1 subcomplex subunit [Source:HGNC Symbol;Acc:HGNC:18423]; novel protein, DEPDC5-YWHAH readthrough	GO_MITOTIC_CELL_CYCLE; GO_MRNA_PROCESSING; GO_POSITIVE_REGULATION_OF_MITOTIC_CELL_CYCLE; GO_RNA_PROCESSING; GO_RNA_SPLICING
NEU_polyQ_45Qvs30Q	NA	chr22	31819225	31833915	JUNC01574866	clu_110912_+.1	DEPDC5,Z82190.2	GT-AG	DA	TRUE	CassetteExon	-0.100561	0.0105088	FALSE	chr22:31821502-31822790	NA	NA	NA	NA	NA	NA	NA	NA	NA	NA	NA	NA	NA	NA	NA	22:31819225:31833915:+	22.975	ENSG00000100150; ENSG00000285404	9681	DEPDC5	DEP domain containing 5, GATOR1 subcomplex subunit [Source:HGNC Symbol;Acc:HGNC:18423]; novel protein, DEPDC5-YWHAH readthrough	GO_MITOTIC_CELL_CYCLE; GO_MRNA_PROCESSING; GO_POSITIVE_REGULATION_OF_MITOTIC_CELL_CYCLE; GO_RNA_PROCESSING; GO_RNA_SPLICING
NEU_polyQ_45Qvs30Q	NA	chr13	32254394	32257964	JUNC00606739	clu_83163_+.1	FRY	GT-AG	DA	TRUE	CassetteExon	-0.0569828	0.00252799	FALSE	chr13:32257964-32257972	NA	NA	NA	NA	NA	NA	NA	NA	NA	NA	NA	NA	NA	NA	NA	13:32254394:32257964:+	15.725	ENSG00000073910	10129	FRY	FRY microtubule binding protein [Source:HGNC Symbol;Acc:HGNC:20367]	GO_CHROMOSOME_ORGANIZATION_INVOLVED_IN_MEIOTIC_CELL_CYCLE; GO_MEIOTIC_CELL_CYCLE; GO_METAPHASE_ANAPHASE_TRANSITION_OF_CELL_CYCLE; GO_RNA_PROCESSING; GO_RNA_SPLICING_VIA_TRANSESTERIFICATION_REACTIONS
NEU_polyQ_45Qvs30Q	NA	chr13	32257972	32261616	JUNC00606744	clu_83163_+.1	FRY	GT-AG	DA	TRUE	CassetteExon	-0.0988305	0.00252799	FALSE	chr13:32257964-32257972	NA	NA	NA	NA	NA	NA	NA	NA	NA	NA	NA	NA	NA	NA	NA	13:32257972:32261616:+	17.725	ENSG00000073910	10129	FRY	FRY microtubule binding protein [Source:HGNC Symbol;Acc:HGNC:20367]	GO_CHROMOSOME_ORGANIZATION_INVOLVED_IN_MEIOTIC_CELL_CYCLE; GO_MEIOTIC_CELL_CYCLE; GO_METAPHASE_ANAPHASE_TRANSITION_OF_CELL_CYCLE; GO_RNA_PROCESSING; GO_RNA_SPLICING_VIA_TRANSESTERIFICATION_REACTIONS
NEU_polyQ_45Qvs30Q	NA	chr13	32254394	32261616	JUNC00606741	clu_83163_+.1	FRY	GT-AG	DA	TRUE	CassetteExon	0.155813	0.00252799	FALSE	chr13:32257964-32257972	NA	NA	NA	NA	NA	NA	NA	NA	NA	NA	NA	NA	NA	NA	NA	13:32254394:32261616:+	32.95	ENSG00000073910	10129	FRY	FRY microtubule binding protein [Source:HGNC Symbol;Acc:HGNC:20367]	GO_CHROMOSOME_ORGANIZATION_INVOLVED_IN_MEIOTIC_CELL_CYCLE; GO_MEIOTIC_CELL_CYCLE; GO_METAPHASE_ANAPHASE_TRANSITION_OF_CELL_CYCLE; GO_RNA_PROCESSING; GO_RNA_SPLICING_VIA_TRANSESTERIFICATION_REACTIONS
NEU_polyQ_45Qvs30Q	NA	chr9	8492979	8499647	JUNC02308693	clu_46159_-.1	PTPRD	GT-AG	DA	TRUE	CassetteExon	0.238412	0.03858	FALSE	chr9:8497242-8497268	NA	NA	NA	NA	NA	NA	NA	NA	NA	NA	NA	NA	NA	NA	NA	9:8492979:8499647:-	139.675	ENSG00000153707	5789	PTPRD	protein tyrosine phosphatase receptor type D [Source:HGNC Symbol;Acc:HGNC:9668]	GO_METAPHASE_ANAPHASE_TRANSITION_OF_CELL_CYCLE; GO_MITOTIC_CELL_CYCLE; GO_RNA_PROCESSING; GO_RNA_SPLICING_VIA_TRANSESTERIFICATION_REACTIONS
NEU_polyQ_45Qvs30Q	NA	chr9	8497268	8499647	JUNC02308698	clu_46159_-.1	PTPRD	GT-AG	DA	TRUE	CassetteExon	-0.0977742	0.03858	FALSE	chr9:8497242-8497268	NA	NA	NA	NA	NA	NA	NA	NA	NA	NA	NA	NA	NA	NA	NA	9:8497268:8499647:-	55.7	ENSG00000153707	5789	PTPRD	protein tyrosine phosphatase receptor type D [Source:HGNC Symbol;Acc:HGNC:9668]	GO_METAPHASE_ANAPHASE_TRANSITION_OF_CELL_CYCLE; GO_MITOTIC_CELL_CYCLE; GO_RNA_PROCESSING; GO_RNA_SPLICING_VIA_TRANSESTERIFICATION_REACTIONS
NEU_polyQ_45Qvs30Q	NA	chr19	45470949	45471194	JUNC01228771	clu_114477_+.1	FOSB	GT-AG	DA	TRUE	CassetteExon	-0.0992079	0.000394599	FALSE	chr19:45471194-45471301	NA	NA	NA	NA	NA	NA	NA	NA	NA	NA	NA	NA	NA	NA	NA	19:45470949:45471194:+	26.9	ENSG00000125740	2354	FOSB	FosB proto-oncogene, AP-1 transcription factor subunit [Source:HGNC Symbol;Acc:HGNC:3797]	GO_RNA_PROCESSING
NEU_polyQ_45Qvs30Q	NA	chr19	45470949	45472551	JUNC01228773	clu_114477_+.1	FOSB	GT-AG	DA	TRUE	CassetteExon	0.151995	0.000394599	FALSE	chr19:45471194-45471301	NA	NA	NA	NA	NA	NA	NA	NA	NA	NA	NA	NA	NA	NA	NA	19:45470949:45472551:+	6	ENSG00000125740	2354	FOSB	FosB proto-oncogene, AP-1 transcription factor subunit [Source:HGNC Symbol;Acc:HGNC:3797]	GO_RNA_PROCESSING
NEU_polyQ_45Qvs30Q	NA	chr19	45471301	45472551	JUNC01228776	clu_114477_+.1	FOSB	GT-AG	DA	TRUE	CassetteExon	-0.0527875	0.000394599	FALSE	chr19:45471194-45471301	NA	NA	NA	NA	NA	NA	NA	NA	NA	NA	NA	NA	NA	NA	NA	19:45471301:45472551:+	28.15	ENSG00000125740	2354	FOSB	FosB proto-oncogene, AP-1 transcription factor subunit [Source:HGNC Symbol;Acc:HGNC:3797]	GO_RNA_PROCESSING
NEU_polyQ_45Qvs30Q	NA	chrX	118685537	118685688	JUNC02476779	clu_1665_+.1	DOCK11	GT-AG	DA	TRUE	CassetteExon	-0.123198	0.0193346	FALSE	chrX:118685520-118685537	NA	NA	NA	NA	NA	NA	NA	NA	NA	NA	NA	NA	NA	NA	NA	X:118685537:118685688:+	35.725	ENSG00000147251	139818	DOCK11	dedicator of cytokinesis 11 [Source:HGNC Symbol;Acc:HGNC:23483]	GO_CELL_CYCLE; GO_MITOTIC_CELL_CYCLE; GO_POSITIVE_REGULATION_OF_CELL_CYCLE; GO_RNA_PROCESSING
NEU_polyQ_45Qvs30Q	NA	chrX	118683217	118685688	JUNC02476772	clu_1665_+.1	DOCK11	GC-AG	DA	TRUE	CassetteExon	0.201629	0.0193346	FALSE	chrX:118685520-118685537	NA	NA	NA	NA	NA	NA	NA	NA	NA	NA	NA	NA	NA	NA	NA	X:118683217:118685688:+	137.9	ENSG00000147251	139818	DOCK11	dedicator of cytokinesis 11 [Source:HGNC Symbol;Acc:HGNC:23483]	GO_CELL_CYCLE; GO_MITOTIC_CELL_CYCLE; GO_POSITIVE_REGULATION_OF_CELL_CYCLE; GO_RNA_PROCESSING
NEU_polyQ_45Qvs30Q	NA	chrX	118683217	118685520	JUNC02476770	clu_1665_+.1	DOCK11	GC-AG	DA	TRUE	CassetteExon	-0.0784319	0.0193346	FALSE	chrX:118685520-118685537	NA	NA	NA	NA	NA	NA	NA	NA	NA	NA	NA	NA	NA	NA	NA	X:118683217:118685520:+	27.725	ENSG00000147251	139818	DOCK11	dedicator of cytokinesis 11 [Source:HGNC Symbol;Acc:HGNC:23483]	GO_CELL_CYCLE; GO_MITOTIC_CELL_CYCLE; GO_POSITIVE_REGULATION_OF_CELL_CYCLE; GO_RNA_PROCESSING
NEU_polyQ_45Qvs30Q	NA	chr19	45784290	45784641	JUNC01230358	clu_30775_-.1	AC011530.1,DMWD	NN-AG	DA	TRUE	CassetteExon	0.0326572	0.024538	FALSE	chr19:45784641-45784715	NA	NA	NA	NA	NA	NA	NA	NA	NA	NA	NA	NA	NA	NA	NA	19:45784290:45784641:-	213.875	ENSG00000268434; ENSG00000185800		DMWD	DM1 locus, WD repeat containing [Source:HGNC Symbol;Acc:HGNC:2936]; novel protein
NEU_polyQ_45Qvs30Q	NA	chr19	45784290	45785594	JUNC01230364	clu_30775_-.1	AC011530.1,DMWD	GT-AG	DA	TRUE	CassetteExon	-0.0856992	0.024538	FALSE	chr19:45784641-45784715	NA	NA	NA	NA	NA	NA	NA	NA	NA	NA	NA	NA	NA	NA	NA	19:45784290:45785594:-	272.65	ENSG00000268434; ENSG00000185800		DMWD	DM1 locus, WD repeat containing [Source:HGNC Symbol;Acc:HGNC:2936]; novel protein
NEU_polyQ_45Qvs30Q	NA	chr19	45784715	45785594	JUNC01230378	clu_30775_-.1	AC011530.1,DMWD	GT-NN	DA	TRUE	CassetteExon	0.053042	0.024538	FALSE	chr19:45784641-45784715	NA	NA	NA	NA	NA	NA	NA	NA	NA	NA	NA	NA	NA	NA	NA	19:45784715:45785594:-	257.825	ENSG00000268434; ENSG00000185800		DMWD	DM1 locus, WD repeat containing [Source:HGNC Symbol;Acc:HGNC:2936]; novel protein
NEU_polyQ_45Qvs30Q	NA	chr19	47376560	47376915	JUNC01234794	clu_114587_+.1	DHX34	GT-AG	DA	TRUE	CassetteExon	-0.0623093	0.0229975	FALSE	chr19:47376915-47376989	NA	NA	NA	NA	NA	NA	NA	NA	NA	NA	NA	NA	NA	NA	NA	19:47376560:47376915:+	37.9	ENSG00000134815	9704	DHX34	DExH-box helicase 34 [Source:HGNC Symbol;Acc:HGNC:16719]	GO_CELL_CYCLE; GO_MEIOTIC_CELL_CYCLE; GO_POSITIVE_REGULATION_OF_CELL_CYCLE; GO_REGULATION_OF_MITOTIC_CELL_CYCLE; GO_RNA_PROCESSING
NEU_polyQ_45Qvs30Q	NA	chr19	47376560	47377100	JUNC01234797	clu_114587_+.1	DHX34	GT-AG	DA	TRUE	CassetteExon	0.0843147	0.0229975	FALSE	chr19:47376915-47376989	NA	NA	NA	NA	NA	NA	NA	NA	NA	NA	NA	NA	NA	NA	NA	19:47376560:47377100:+	183.85	ENSG00000134815	9704	DHX34	DExH-box helicase 34 [Source:HGNC Symbol;Acc:HGNC:16719]	GO_CELL_CYCLE; GO_MEIOTIC_CELL_CYCLE; GO_POSITIVE_REGULATION_OF_CELL_CYCLE; GO_REGULATION_OF_MITOTIC_CELL_CYCLE; GO_RNA_PROCESSING
NEU_polyQ_45Qvs30Q	NA	chr19	47376989	47377100	JUNC01234799	clu_114587_+.1	DHX34	GT-AG	DA	TRUE	CassetteExon	-0.0220054	0.0229975	FALSE	chr19:47376915-47376989	NA	NA	NA	NA	NA	NA	NA	NA	NA	NA	NA	NA	NA	NA	NA	19:47376989:47377100:+	43	ENSG00000134815	9704	DHX34	DExH-box helicase 34 [Source:HGNC Symbol;Acc:HGNC:16719]	GO_CELL_CYCLE; GO_MEIOTIC_CELL_CYCLE; GO_POSITIVE_REGULATION_OF_CELL_CYCLE; GO_REGULATION_OF_MITOTIC_CELL_CYCLE; GO_RNA_PROCESSING
NEU_polyQ_45Qvs30Q	NA	chr6	17764946	17771114	JUNC01974252	clu_11641_-.2	KIF13A	GT-AG	DA	TRUE	CassetteExon	0.0831652	0.00105046	FALSE	chr6:17771114-17771218	NA	NA	NA	NA	NA	NA	NA	NA	NA	NA	NA	NA	NA	NA	NA	6:17764946:17771114:-	94.2	ENSG00000137177	63971	KIF13A	kinesin family member 13A [Source:HGNC Symbol;Acc:HGNC:14566]	GO_RNA_PROCESSING; GO_RNA_SPLICING
NEU_polyQ_45Qvs30Q	NA	chr6	31762570	31763051	JUNC01991315	clu_66425_+.1	MSH5,MSH5-SAPCD1	GT-AG	DA	TRUE	CassetteExon	-0.0018877	0.0492636	FALSE	chr6:31763051-31763168	NA	NA	NA	NA	NA	NA	NA	NA	NA	NA	NA	NA	NA	NA	NA	6:31762570:31763051:+	3.2	ENSG00000204410; ENSG00000255152	4439	MSH5; MSH5-SAPCD1	mutS homolog 5 [Source:HGNC Symbol;Acc:HGNC:7328]; MSH5-SAPCD1 readthrough (NMD candidate) [Source:HGNC Symbol;Acc:HGNC:41994]	GO_RNA_PROCESSING
NEU_polyQ_45Qvs30Q	NA	chr6	31763168	31763415	JUNC01991326	clu_66425_+.1	MSH5-SAPCD1,SAPCD1	GT-AG	DA	TRUE	CassetteExon	-0.118098	0.0492636	FALSE	chr6:31763051-31763168	NA	NA	NA	NA	NA	NA	NA	NA	NA	NA	NA	NA	NA	NA	NA	6:31763168:31763415:+	78.575	ENSG00000255152; ENSG00000228727	401251	SAPCD1; MSH5-SAPCD1	suppressor APC domain containing 1 [Source:HGNC Symbol;Acc:HGNC:13938]; MSH5-SAPCD1 readthrough (NMD candidate) [Source:HGNC Symbol;Acc:HGNC:41994]	GO_RNA_PROCESSING
NEU_polyQ_45Qvs30Q	NA	chr2	219229900	219232490	JUNC01427131	clu_58215_+.1	ANKZF1	GT-AG	DA	TRUE	CassetteExon	0.0339978	0.0169817	FALSE	chr2:219230228-219232362	NA	NA	NA	NA	NA	NA	NA	NA	NA	NA	NA	NA	NA	NA	NA	2:219229900:219232490:+	3.55	ENSG00000163516	55139	ANKZF1	ankyrin repeat and zinc finger peptidyl tRNA hydrolase 1 [Source:HGNC Symbol;Acc:HGNC:25527]	GO_RNA_PROCESSING
NEU_polyQ_45Qvs30Q	NA	chr11	6401688	6402082	JUNC00350362	clu_71304_-.1	APBB1	GT-AG	DA	TRUE	CassetteExon	0.141629	0.0450697	FALSE	chr11:6401977-6401982	NA	NA	NA	NA	NA	NA	NA	NA	NA	NA	NA	NA	NA	NA	NA	11:6401688:6402082:-	531.25	ENSG00000166313	322	APBB1	amyloid beta precursor protein binding family B member 1 [Source:HGNC Symbol;Acc:HGNC:581]	GO_CELL_CYCLE; GO_RNA_PROCESSING
NEU_polyQ_45Qvs30Q	NA	chr4	169717867	169719907	JUNC01836105	clu_53758_+.1	CLCN3	GT-AG	DA	TRUE	CassetteExon	0.139057	0.00314374	FALSE	chr4:169717792-169717867	NA	NA	NA	NA	NA	NA	NA	NA	NA	NA	NA	NA	NA	NA	NA	4:169717867:169719907:+	87.475	ENSG00000109572	1182	CLCN3	chloride voltage-gated channel 3 [Source:HGNC Symbol;Acc:HGNC:2021]	GO_METAPHASE_ANAPHASE_TRANSITION_OF_CELL_CYCLE; GO_MITOTIC_CELL_CYCLE; GO_RNA_PROCESSING; GO_RNA_SPLICING
NEU_polyQ_45Qvs30Q	NA	chr10	14935564	14936538	JUNC00252721	clu_104110_-.1	DCLRE1C	GT-AG	DA	TRUE	CassetteExon	0.0371848	0.0435207	FALSE	chr10:14936538-14936593	NA	NA	NA	NA	NA	NA	NA	NA	NA	NA	NA	NA	NA	NA	NA	10:14935564:14936538:-	41.4	ENSG00000152457	64421	DCLRE1C	DNA cross-link repair 1C [Source:HGNC Symbol;Acc:HGNC:17642]	GO_CHROMOSOME_ORGANIZATION_INVOLVED_IN_MEIOTIC_CELL_CYCLE; GO_REGULATION_OF_CELL_CYCLE; GO_RNA_PROCESSING
NEU_polyQ_45Qvs30Q	NA	chr10	14935564	14939810	JUNC00252724	clu_104110_-.1	DCLRE1C	GT-AG	DA	TRUE	CassetteExon	-0.131274	0.0435207	FALSE	chr10:14936538-14936593	NA	NA	NA	NA	NA	NA	NA	NA	NA	NA	NA	NA	NA	NA	NA	10:14935564:14939810:-	22.05	ENSG00000152457	64421	DCLRE1C	DNA cross-link repair 1C [Source:HGNC Symbol;Acc:HGNC:17642]	GO_CHROMOSOME_ORGANIZATION_INVOLVED_IN_MEIOTIC_CELL_CYCLE; GO_REGULATION_OF_CELL_CYCLE; GO_RNA_PROCESSING
NEU_polyQ_45Qvs30Q	NA	chr10	14936593	14939810	JUNC00252730	clu_104110_-.1	DCLRE1C	GT-AG	DA	TRUE	CassetteExon	0.0940895	0.0435207	FALSE	chr10:14936538-14936593	NA	NA	NA	NA	NA	NA	NA	NA	NA	NA	NA	NA	NA	NA	NA	10:14936593:14939810:-	37.675	ENSG00000152457	64421	DCLRE1C	DNA cross-link repair 1C [Source:HGNC Symbol;Acc:HGNC:17642]	GO_CHROMOSOME_ORGANIZATION_INVOLVED_IN_MEIOTIC_CELL_CYCLE; GO_REGULATION_OF_CELL_CYCLE; GO_RNA_PROCESSING
NEU_polyQ_45Qvs30Q	NA	chr6	7599680	7601336	JUNC01968164	clu_65899_+.1	SNRNP48	GT-AG	DA	TRUE	CassetteExon	0.00334061	0.0337822	FALSE	chr6:7599673-7599680	NA	NA	NA	NA	NA	NA	NA	NA	NA	NA	NA	NA	NA	NA	NA	6:7599680:7601336:+	20.75	ENSG00000168566	154007	SNRNP48	small nuclear ribonucleoprotein U11/U12 subunit 48 [Source:HGNC Symbol;Acc:HGNC:21368]	GO_RNA_PROCESSING
NEU_polyQ_45Qvs30Q	NA	chr7	90300059	90304744	JUNC02149813	clu_91966_+.1	CFAP69	GT-AG	DA	TRUE	CassetteExon	0.399158	0.0294031	FALSE	chr7:90303969-90304106	NA	NA	NA	NA	NA	NA	NA	NA	NA	NA	NA	NA	NA	NA	NA	7:90300059:90304744:+	5.15	ENSG00000105792	79846	CFAP69	cilia and flagella associated protein 69 [Source:HGNC Symbol;Acc:HGNC:26107]	GO_MEIOTIC_CELL_CYCLE; GO_MITOTIC_CELL_CYCLE; GO_RNA_PROCESSING
NEU_polyQ_45Qvs30Q	NA	chr19	9621049	9621162	JUNC01150818	clu_29018_-.1	ZNF561	GT-AG	DA	TRUE	CassetteExon	-0.00500976	0.0127996	FALSE	chr19:9620916-9621049	NA	NA	NA	NA	NA	NA	NA	NA	NA	NA	NA	NA	NA	NA	NA	19:9621049:9621162:-	5.975	ENSG00000171469	93134	ZNF561	zinc finger protein 561 [Source:HGNC Symbol;Acc:HGNC:28684]	GO_REGULATION_OF_MRNA_SPLICING_VIA_SPLICEOSOME; GO_RNA_PROCESSING
NEU_polyQ_45Qvs30Q	NA	chr19	9619582	9620916	JUNC01150807	clu_29018_-.1	ZNF561	NN-AG	DA	TRUE	CassetteExon	-0.104693	0.0127996	FALSE	chr19:9620916-9621049	NA	NA	NA	NA	NA	NA	NA	NA	NA	NA	NA	NA	NA	NA	NA	19:9619582:9620916:-	68.575	ENSG00000171469	93134	ZNF561	zinc finger protein 561 [Source:HGNC Symbol;Acc:HGNC:28684]	GO_REGULATION_OF_MRNA_SPLICING_VIA_SPLICEOSOME; GO_RNA_PROCESSING
NEU_polyQ_45Qvs30Q	NA	chr2	151860820	151869177	JUNC01380828	clu_121131_-.1	AC068547.1,CACNB4	GT-AG	DA	TRUE	CassetteExon	-0.0843852	0.0167003	FALSE	chr2:151869177-151869235	NA	NA	NA	NA	NA	NA	NA	NA	NA	NA	NA	NA	NA	NA	NA	2:151860820:151869177:-	26.5	ENSG00000283228; ENSG00000182389	785	CACNB4	calcium voltage-gated channel auxiliary subunit beta 4 [Source:HGNC Symbol;Acc:HGNC:1404]; novel transcript	GO_MEIOTIC_CELL_CYCLE; GO_POSITIVE_REGULATION_OF_CELL_CYCLE; GO_RNA_PROCESSING
NEU_polyQ_45Qvs30Q	NA	chr11	6401982	6402082	JUNC00350370	clu_71304_-.1	APBB1	GT-AG	DA	TRUE	CassetteExon	-0.0681335	0.0450697	FALSE	chr11:6401977-6401982	NA	NA	NA	NA	NA	NA	NA	NA	NA	NA	NA	NA	NA	NA	NA	11:6401982:6402082:-	311.3	ENSG00000166313	322	APBB1	amyloid beta precursor protein binding family B member 1 [Source:HGNC Symbol;Acc:HGNC:581]	GO_CELL_CYCLE; GO_RNA_PROCESSING
NEU_polyQ_45Qvs30Q	NA	chr11	113271876	113275267	JUNC00445958	clu_128365_+.1	NCAM1	GT-AG	DA	TRUE	CassetteExon	0.0834483	0.0193207	FALSE	chr11:113272933-113273748	NA	NA	NA	NA	NA	NA	NA	NA	NA	NA	NA	NA	NA	NA	NA	11:113271876:113275267:+	726.225	ENSG00000149294	4684	NCAM1	neural cell adhesion molecule 1 [Source:HGNC Symbol;Acc:HGNC:7656]	GO_CELL_CYCLE; GO_MEIOTIC_CELL_CYCLE; GO_POSITIVE_REGULATION_OF_CELL_CYCLE; GO_RNA_PROCESSING
NEU_polyQ_45Qvs30Q	NA	chr11	6401688	6401977	JUNC00350360	clu_71304_-.1	APBB1	GT-AG	DA	TRUE	CassetteExon	-0.0734955	0.0450697	FALSE	chr11:6401977-6401982	NA	NA	NA	NA	NA	NA	NA	NA	NA	NA	NA	NA	NA	NA	NA	11:6401688:6401977:-	306.375	ENSG00000166313	322	APBB1	amyloid beta precursor protein binding family B member 1 [Source:HGNC Symbol;Acc:HGNC:581]	GO_CELL_CYCLE; GO_RNA_PROCESSING
NEU_polyQ_45Qvs30Q	NA	chr2	38779441	38781517	JUNC01303976	clu_54705_+.1	GEMIN6	gt-AG	DA	TRUE	CassetteExon	0.0388462	0.000932352	FALSE	chr2:38779258-38779441	NA	NA	NA	NA	NA	NA	NA	NA	NA	NA	NA	NA	NA	NA	NA	2:38779441:38781517:+	14.225	ENSG00000152147	79833	GEMIN6	gem nuclear organelle associated protein 6 [Source:HGNC Symbol;Acc:HGNC:20044]	GO_RNA_PROCESSING
NEU_polyQ_45Qvs30Q	NA	chr10	95410777	95421961	JUNC00303504	clu_105510_-.1	SORBS1	GT-AG	DA	TRUE	CassetteExon	0.212398	0.0154212	FALSE	chr10:95414494-95414862	NA	NA	NA	NA	NA	NA	NA	NA	NA	NA	NA	NA	NA	NA	NA	10:95410777:95421961:-	29.425	ENSG00000095637	10580	SORBS1	sorbin and SH3 domain containing 1 [Source:HGNC Symbol;Acc:HGNC:14565]	GO_CELL_CYCLE; GO_CHROMOSOME_ORGANIZATION_INVOLVED_IN_MEIOTIC_CELL_CYCLE; GO_MEIOTIC_CELL_CYCLE; GO_NEGATIVE_REGULATION_OF_MITOTIC_CELL_CYCLE; GO_RNA_PROCESSING; GO_RNA_SPLICING; GO_RNA_SPLICING_VIA_TRANSESTERIFICATION_REACTIONS
NEU_polyQ_45Qvs30Q	NA	chr10	95414862	95421961	JUNC00303510	clu_105510_-.1	SORBS1	GT-AG	DA	TRUE	CassetteExon	-0.152078	0.0154212	FALSE	chr10:95414494-95414862	NA	NA	NA	NA	NA	NA	NA	NA	NA	NA	NA	NA	NA	NA	NA	10:95414862:95421961:-	27.5	ENSG00000095637	10580	SORBS1	sorbin and SH3 domain containing 1 [Source:HGNC Symbol;Acc:HGNC:14565]	GO_CELL_CYCLE; GO_CHROMOSOME_ORGANIZATION_INVOLVED_IN_MEIOTIC_CELL_CYCLE; GO_MEIOTIC_CELL_CYCLE; GO_NEGATIVE_REGULATION_OF_MITOTIC_CELL_CYCLE; GO_RNA_PROCESSING; GO_RNA_SPLICING; GO_RNA_SPLICING_VIA_TRANSESTERIFICATION_REACTIONS
NEU_polyQ_45Qvs30Q	NA	chr3	77527414	77546338	JUNC01675986	clu_60678_+.1	ROBO2	GT-AG	DA	TRUE	CassetteExon	0.0725439	0.00990248	FALSE	chr3:77527403-77527414	NA	NA	NA	NA	NA	NA	NA	NA	NA	NA	NA	NA	NA	NA	NA	3:77527414:77546338:+	71.475	ENSG00000185008	6092	ROBO2	roundabout guidance receptor 2 [Source:HGNC Symbol;Acc:HGNC:10250]	GO_CELL_CYCLE; GO_MEIOTIC_CELL_CYCLE; GO_MITOCHONDRIAL_RNA_PROCESSING; GO_RNA_PROCESSING; GO_RNA_SPLICING
NEU_polyQ_45Qvs30Q	NA	chr3	77522902	77527403	JUNC01675976	clu_60678_+.1	ROBO2	GT-AG	DA	TRUE	CassetteExon	0.0730694	0.00990248	FALSE	chr3:77527403-77527414	NA	NA	NA	NA	NA	NA	NA	NA	NA	NA	NA	NA	NA	NA	NA	3:77522902:77527403:+	70.575	ENSG00000185008	6092	ROBO2	roundabout guidance receptor 2 [Source:HGNC Symbol;Acc:HGNC:10250]	GO_CELL_CYCLE; GO_MEIOTIC_CELL_CYCLE; GO_MITOCHONDRIAL_RNA_PROCESSING; GO_RNA_PROCESSING; GO_RNA_SPLICING
NEU_polyQ_45Qvs30Q	NA	chr3	77522902	77546338	JUNC01675979	clu_60678_+.1	ROBO2	GT-AG	DA	TRUE	CassetteExon	-0.145613	0.00990248	FALSE	chr3:77527403-77527414	NA	NA	NA	NA	NA	NA	NA	NA	NA	NA	NA	NA	NA	NA	NA	3:77522902:77546338:+	42.225	ENSG00000185008	6092	ROBO2	roundabout guidance receptor 2 [Source:HGNC Symbol;Acc:HGNC:10250]	GO_CELL_CYCLE; GO_MEIOTIC_CELL_CYCLE; GO_MITOCHONDRIAL_RNA_PROCESSING; GO_RNA_PROCESSING; GO_RNA_SPLICING
NEU_polyQ_45Qvs30Q	NA	chr11	10593599	10594146	JUNC00357246	clu_71504_-.1	MRVI1	GT-AG	DA	TRUE	CassetteExon	0.00861082	0.0206597	FALSE	chr11:10594146-10594195	NA	NA	NA	NA	NA	NA	NA	NA	NA	NA	NA	NA	NA	NA	NA	11:10593599:10594146:-	29.15	ENSG00000072952	10335	IRAG1	inositol 1,4,5-triphosphate receptor associated 1 [Source:HGNC Symbol;Acc:HGNC:7237]	GO_RNA_PROCESSING
NEU_polyQ_45Qvs30Q	NA	chr11	10593599	10600918	JUNC00357248	clu_71504_-.1	MRVI1	GT-AG	DA	TRUE	CassetteExon	-0.144748	0.0206597	FALSE	chr11:10594146-10594195	NA	NA	NA	NA	NA	NA	NA	NA	NA	NA	NA	NA	NA	NA	NA	11:10593599:10600918:-	2.25	ENSG00000072952	10335	IRAG1	inositol 1,4,5-triphosphate receptor associated 1 [Source:HGNC Symbol;Acc:HGNC:7237]	GO_RNA_PROCESSING
NEU_polyQ_45Qvs30Q	NA	chr11	10594195	10600918	JUNC00357254	clu_71504_-.1	MRVI1	GT-AG	DA	TRUE	CassetteExon	0.136138	0.0206597	FALSE	chr11:10594146-10594195	NA	NA	NA	NA	NA	NA	NA	NA	NA	NA	NA	NA	NA	NA	NA	11:10594195:10600918:-	25.075	ENSG00000072952	10335	IRAG1	inositol 1,4,5-triphosphate receptor associated 1 [Source:HGNC Symbol;Acc:HGNC:7237]	GO_RNA_PROCESSING
NEU_polyQ_45Qvs30Q	NA	chr11	113271876	113272933	JUNC00445955	clu_128365_+.1	NCAM1	GT-AG	DA	TRUE	CassetteExon	-0.0396503	0.0193207	FALSE	chr11:113272933-113273748	NA	NA	NA	NA	NA	NA	NA	NA	NA	NA	NA	NA	NA	NA	NA	11:113271876:113272933:+	344.05	ENSG00000149294	4684	NCAM1	neural cell adhesion molecule 1 [Source:HGNC Symbol;Acc:HGNC:7656]	GO_CELL_CYCLE; GO_MEIOTIC_CELL_CYCLE; GO_POSITIVE_REGULATION_OF_CELL_CYCLE; GO_RNA_PROCESSING
NEU_polyQ_45Qvs30Q	NA	chr11	113273748	113275267	JUNC00445971	clu_128365_+.1	NCAM1	GT-AG	DA	TRUE	CassetteExon	-0.0437981	0.0193207	FALSE	chr11:113272933-113273748	NA	NA	NA	NA	NA	NA	NA	NA	NA	NA	NA	NA	NA	NA	NA	11:113273748:113275267:+	389.525	ENSG00000149294	4684	NCAM1	neural cell adhesion molecule 1 [Source:HGNC Symbol;Acc:HGNC:7656]	GO_CELL_CYCLE; GO_MEIOTIC_CELL_CYCLE; GO_POSITIVE_REGULATION_OF_CELL_CYCLE; GO_RNA_PROCESSING
NEU_polyQ_45Qvs30Q	NA	chr11	113329808	113329920	JUNC00446098	clu_128367_+.1	TTC12	GT-AG	DA	TRUE	CassetteExon	-0.0622056	0.00521957	FALSE	chr11:113329642-113329808	NA	NA	NA	NA	NA	NA	NA	NA	NA	NA	NA	NA	NA	NA	NA	11:113329808:113329920:+	14.1	ENSG00000149292	54970	TTC12	tetratricopeptide repeat domain 12 [Source:HGNC Symbol;Acc:HGNC:23700]	GO_CELL_CYCLE; GO_RNA_PROCESSING
NEU_polyQ_45Qvs30Q	NA	chr11	113325645	113329642	JUNC00446081	clu_128367_+.1	TTC12	GT-ag	DA	TRUE	CassetteExon	-0.0367798	0.00521957	FALSE	chr11:113329642-113329808	NA	NA	NA	NA	NA	NA	NA	NA	NA	NA	NA	NA	NA	NA	NA	11:113325645:113329642:+	7.575	ENSG00000149292	54970	TTC12	tetratricopeptide repeat domain 12 [Source:HGNC Symbol;Acc:HGNC:23700]	GO_CELL_CYCLE; GO_RNA_PROCESSING
NEU_polyQ_45Qvs30Q	NA	chr11	113325645	113329920	JUNC00446090	clu_128367_+.1	TTC12	GT-AG	DA	TRUE	CassetteExon	0.0989636	0.00521957	FALSE	chr11:113329642-113329808	NA	NA	NA	NA	NA	NA	NA	NA	NA	NA	NA	NA	NA	NA	NA	11:113325645:113329920:+	91.35	ENSG00000149292	54970	TTC12	tetratricopeptide repeat domain 12 [Source:HGNC Symbol;Acc:HGNC:23700]	GO_CELL_CYCLE; GO_RNA_PROCESSING
NEU_polyQ_45Qvs30Q	NA	chr17	78676169	78680190	JUNC01061111	clu_82538_-.1	CYTH1	GT-AG	DA	TRUE	CassetteExon	0.075191	0.00297429	FALSE	chr17:78676995-78677050	NA	NA	NA	NA	NA	NA	NA	NA	NA	NA	NA	NA	NA	NA	NA	17:78676169:78680190:-	127.425	ENSG00000108669	9267	CYTH1	cytohesin 1 [Source:HGNC Symbol;Acc:HGNC:9501]	GO_RNA_PROCESSING
NEU_polyQ_45Qvs30Q	NA	chr17	78676169	78676995	JUNC01061103	clu_82538_-.1	CYTH1	GT-AG	DA	TRUE	CassetteExon	-0.0418751	0.00297429	FALSE	chr17:78676995-78677050	NA	NA	NA	NA	NA	NA	NA	NA	NA	NA	NA	NA	NA	NA	NA	17:78676169:78676995:-	4.175	ENSG00000108669	9267	CYTH1	cytohesin 1 [Source:HGNC Symbol;Acc:HGNC:9501]	GO_RNA_PROCESSING
NEU_polyQ_45Qvs30Q	NA	chr2	217821938	217829844	JUNC01423822	clu_122548_-.1	TNS1	GT-AG	DA	TRUE	CassetteExon	0.117032	0.00489023	FALSE	chr2:217829844-217829882	NA	NA	NA	NA	NA	NA	NA	NA	NA	NA	NA	NA	NA	NA	NA	2:217821938:217829844:-	3.8	ENSG00000079308	7145	TNS1	tensin 1 [Source:HGNC Symbol;Acc:HGNC:11973]	GO_CHROMOSOME_ORGANIZATION_INVOLVED_IN_MEIOTIC_CELL_CYCLE; GO_MEIOTIC_CELL_CYCLE; GO_MITOTIC_CELL_CYCLE; GO_RNA_PROCESSING; GO_RNA_SPLICING_VIA_TRANSESTERIFICATION_REACTIONS
NEU_polyQ_45Qvs30Q	NA	chr2	217821938	217831455	JUNC01423824	clu_122548_-.1	TNS1	GT-AG	DA	TRUE	CassetteExon	-0.20603	0.00489023	FALSE	chr2:217829844-217829882	NA	NA	NA	NA	NA	NA	NA	NA	NA	NA	NA	NA	NA	NA	NA	2:217821938:217831455:-	26.2	ENSG00000079308	7145	TNS1	tensin 1 [Source:HGNC Symbol;Acc:HGNC:11973]	GO_CHROMOSOME_ORGANIZATION_INVOLVED_IN_MEIOTIC_CELL_CYCLE; GO_MEIOTIC_CELL_CYCLE; GO_MITOTIC_CELL_CYCLE; GO_RNA_PROCESSING; GO_RNA_SPLICING_VIA_TRANSESTERIFICATION_REACTIONS
NEU_polyQ_45Qvs30Q	NA	chr2	217829882	217831455	JUNC01423828	clu_122548_-.1	TNS1	GT-AG	DA	TRUE	CassetteExon	0.088998	0.00489023	FALSE	chr2:217829844-217829882	NA	NA	NA	NA	NA	NA	NA	NA	NA	NA	NA	NA	NA	NA	NA	2:217829882:217831455:-	3.675	ENSG00000079308	7145	TNS1	tensin 1 [Source:HGNC Symbol;Acc:HGNC:11973]	GO_CHROMOSOME_ORGANIZATION_INVOLVED_IN_MEIOTIC_CELL_CYCLE; GO_MEIOTIC_CELL_CYCLE; GO_MITOTIC_CELL_CYCLE; GO_RNA_PROCESSING; GO_RNA_SPLICING_VIA_TRANSESTERIFICATION_REACTIONS
NEU_polyQ_45Qvs30Q	NA	chr2	219229900	219230228	JUNC01427126	clu_58215_+.1	ANKZF1	GT-AG	DA	TRUE	CassetteExon	0.0254653	0.0169817	FALSE	chr2:219230228-219232362	NA	NA	NA	NA	NA	NA	NA	NA	NA	NA	NA	NA	NA	NA	NA	2:219229900:219230228:+	107.475	ENSG00000163516	55139	ANKZF1	ankyrin repeat and zinc finger peptidyl tRNA hydrolase 1 [Source:HGNC Symbol;Acc:HGNC:25527]	GO_RNA_PROCESSING
NEU_polyQ_45Qvs30Q	NA	chr9	136799223	136799713	JUNC02402397	clu_118065_+.1	AL355987.3,AL355987.4,CCDC183	GT-AG	DA	TRUE	CassetteExon	0.1098	0.0428497	FALSE	chr9:136799713-136799790	NA	NA	NA	NA	NA	NA	NA	NA	NA	NA	NA	NA	NA	NA	NA	9:136799223:136799713:+	7.95	ENSG00000272896; ENSG00000213213; ENSG00000273066	84960	CCDC183	coiled-coil domain containing 183 [Source:HGNC Symbol;Acc:HGNC:28236]; novel protein; novel transcript	GO_MRNA_PROCESSING; GO_RNA_PROCESSING
NEU_polyQ_45Qvs30Q	NA	chr7	103472908	103478389	JUNC02172051	clu_108510_-.1	RELN	GT-AG	DA	TRUE	CassetteExon	-0.195139	0.00655123	FALSE	chr7:103478389-103478394	NA	NA	NA	NA	NA	NA	NA	NA	NA	NA	NA	NA	NA	NA	NA	7:103472908:103478389:-	23.475	ENSG00000189056	5649	RELN	reelin [Source:HGNC Symbol;Acc:HGNC:9957]	GO_RNA_PROCESSING
NEU_polyQ_45Qvs30Q	NA	chr4	169713295	169717792	JUNC01836096	clu_53758_+.1	CLCN3	GT-AG	DA	TRUE	CassetteExon	0.0558177	0.00314374	FALSE	chr4:169717792-169717867	NA	NA	NA	NA	NA	NA	NA	NA	NA	NA	NA	NA	NA	NA	NA	4:169713295:169717792:+	94.5	ENSG00000109572	1182	CLCN3	chloride voltage-gated channel 3 [Source:HGNC Symbol;Acc:HGNC:2021]	GO_METAPHASE_ANAPHASE_TRANSITION_OF_CELL_CYCLE; GO_MITOTIC_CELL_CYCLE; GO_RNA_PROCESSING; GO_RNA_SPLICING
NEU_polyQ_45Qvs30Q	NA	chr16	69952126	69958942	JUNC00906405	clu_45416_+.1	CLEC18A	GT-AG	DA	TRUE	CassetteExon	0.0151364	0.0295599	FALSE	chr16:69954334-69954573	NA	NA	NA	NA	NA	NA	NA	NA	NA	NA	NA	NA	NA	NA	NA	16:69952126:69958942:+	4.15	ENSG00000157322	348174	CLEC18A	C-type lectin domain family 18 member A [Source:HGNC Symbol;Acc:HGNC:30388]	GO_MEIOTIC_CELL_CYCLE; GO_METAPHASE_ANAPHASE_TRANSITION_OF_CELL_CYCLE; GO_MITOTIC_CELL_CYCLE; GO_RNA_PROCESSING
NEU_polyQ_45Qvs30Q	NA	chr16	69954573	69958942	JUNC00906417	clu_45416_+.1	CLEC18A	GT-AG	DA	TRUE	CassetteExon	-0.118623	0.0295599	FALSE	chr16:69954334-69954573	NA	NA	NA	NA	NA	NA	NA	NA	NA	NA	NA	NA	NA	NA	NA	16:69954573:69958942:+	77.225	ENSG00000157322	348174	CLEC18A	C-type lectin domain family 18 member A [Source:HGNC Symbol;Acc:HGNC:30388]	GO_MEIOTIC_CELL_CYCLE; GO_METAPHASE_ANAPHASE_TRANSITION_OF_CELL_CYCLE; GO_MITOTIC_CELL_CYCLE; GO_RNA_PROCESSING
NEU_polyQ_45Qvs30Q	NA	chr16	69952126	69954334	JUNC00906401	clu_45416_+.1	CLEC18A	GT-AG	DA	TRUE	CassetteExon	0.103487	0.0295599	FALSE	chr16:69954334-69954573	NA	NA	NA	NA	NA	NA	NA	NA	NA	NA	NA	NA	NA	NA	NA	16:69952126:69954334:+	50.125	ENSG00000157322	348174	CLEC18A	C-type lectin domain family 18 member A [Source:HGNC Symbol;Acc:HGNC:30388]	GO_MEIOTIC_CELL_CYCLE; GO_METAPHASE_ANAPHASE_TRANSITION_OF_CELL_CYCLE; GO_MITOTIC_CELL_CYCLE; GO_RNA_PROCESSING
NEU_polyQ_45Qvs30Q	NA	chr4	175701767	176002309	JUNC01837660	clu_86445_-.1	GPM6A	GT-AG	DA	TRUE	CassetteExon	0.255679	0.00763731	FALSE	chr4:175812191-175812249	NA	NA	NA	NA	NA	NA	NA	NA	NA	NA	NA	NA	NA	NA	NA	4:175701767:176002309:-	264.15	ENSG00000150625	2823	GPM6A	glycoprotein M6A [Source:HGNC Symbol;Acc:HGNC:4460]	GO_MEIOTIC_CELL_CYCLE; GO_POSITIVE_REGULATION_OF_CELL_CYCLE; GO_RNA_PROCESSING
NEU_polyQ_45Qvs30Q	NA	chr7	8141817	8143875	JUNC02096994	clu_106815_-.1	ICA1	GT-AG	DA	TRUE	CassetteExon	0.131448	0.0395079	FALSE	chr7:8141969-8142055	NA	NA	NA	NA	NA	NA	NA	NA	NA	NA	NA	NA	NA	NA	NA	7:8141817:8143875:-	136.65	ENSG00000003147	3382	ICA1	islet cell autoantigen 1 [Source:HGNC Symbol;Acc:HGNC:5343]	GO_NEGATIVE_REGULATION_OF_CELL_CYCLE; GO_REGULATION_OF_CELL_CYCLE; GO_RNA_PROCESSING
NEU_polyQ_45Qvs30Q	NA	chr7	8142055	8143875	JUNC02096996	clu_106815_-.1	ICA1	GT-AG	DA	TRUE	CassetteExon	-0.0505174	0.0395079	FALSE	chr7:8141969-8142055	NA	NA	NA	NA	NA	NA	NA	NA	NA	NA	NA	NA	NA	NA	NA	7:8142055:8143875:-	3.1	ENSG00000003147	3382	ICA1	islet cell autoantigen 1 [Source:HGNC Symbol;Acc:HGNC:5343]	GO_NEGATIVE_REGULATION_OF_CELL_CYCLE; GO_REGULATION_OF_CELL_CYCLE; GO_RNA_PROCESSING
NEU_polyQ_45Qvs30Q	NA	chrX	31121930	31126642	JUNC02429598	clu_38968_-.1	DMD	GT-AG	DA	TRUE	CassetteExon	-0.151749	0.0121565	FALSE	chrX:31126642-31126673	NA	NA	NA	NA	NA	NA	NA	NA	NA	NA	NA	NA	NA	NA	NA	X:31121930:31126642:-	14.825	ENSG00000198947	1756	DMD	dystrophin [Source:HGNC Symbol;Acc:HGNC:2928]	GO_MITOTIC_CELL_CYCLE; GO_RNA_PROCESSING
NEU_polyQ_45Qvs30Q	NA	chr4	185620151	185622914	JUNC01842378	clu_86539_-.1	SORBS2	GT-NN	DA	TRUE	CassetteExon	0.0912831	0.0137136	FALSE	chr4:185622914-185624494	NA	NA	NA	NA	NA	NA	NA	NA	NA	NA	NA	NA	NA	NA	NA	4:185620151:185622914:-	59.85	ENSG00000154556	8470	SORBS2	sorbin and SH3 domain containing 2 [Source:HGNC Symbol;Acc:HGNC:24098]	GO_POSITIVE_REGULATION_OF_MITOTIC_CELL_CYCLE; GO_RNA_PROCESSING; GO_RNA_SPLICING
NEU_polyQ_45Qvs30Q	NA	chr4	185624494	185626832	JUNC01842391	clu_86539_-.1	SORBS2	GT-AG	DA	TRUE	CassetteExon	0.0589737	0.0137136	FALSE	chr4:185622914-185624494	NA	NA	NA	NA	NA	NA	NA	NA	NA	NA	NA	NA	NA	NA	NA	4:185624494:185626832:-	38.675	ENSG00000154556	8470	SORBS2	sorbin and SH3 domain containing 2 [Source:HGNC Symbol;Acc:HGNC:24098]	GO_POSITIVE_REGULATION_OF_MITOTIC_CELL_CYCLE; GO_RNA_PROCESSING; GO_RNA_SPLICING
NEU_polyQ_45Qvs30Q	NA	chr4	185620151	185626832	JUNC01842380	clu_86539_-.1	SORBS2	GT-NN	DA	TRUE	CassetteExon	-0.150257	0.0137136	FALSE	chr4:185622914-185624494	NA	NA	NA	NA	NA	NA	NA	NA	NA	NA	NA	NA	NA	NA	NA	4:185620151:185626832:-	526.35	ENSG00000154556	8470	SORBS2	sorbin and SH3 domain containing 2 [Source:HGNC Symbol;Acc:HGNC:24098]	GO_POSITIVE_REGULATION_OF_MITOTIC_CELL_CYCLE; GO_RNA_PROCESSING; GO_RNA_SPLICING
NEU_polyQ_45Qvs30Q	NA	chr9	8521546	8523513	JUNC02308726	clu_46149_-.1	PTPRD	GT-AG	DA	TRUE	CassetteExon	-0.0950177	0.0284722	FALSE	chr9:8523513-8523524	NA	NA	NA	NA	NA	NA	NA	NA	NA	NA	NA	NA	NA	NA	NA	9:8521546:8523513:-	18.775	ENSG00000153707	5789	PTPRD	protein tyrosine phosphatase receptor type D [Source:HGNC Symbol;Acc:HGNC:9668]	GO_METAPHASE_ANAPHASE_TRANSITION_OF_CELL_CYCLE; GO_MITOTIC_CELL_CYCLE; GO_RNA_PROCESSING; GO_RNA_SPLICING_VIA_TRANSESTERIFICATION_REACTIONS
NEU_polyQ_45Qvs30Q	NA	chr3	63898497	63912588	JUNC01670884	clu_60630_+.1	AC104162.2,ATXN7	GT-AG	DA	TRUE	CassetteExon	0.151353	0.0135228	FALSE	chr3:63903705-63912181	NA	NA	NA	NA	NA	NA	NA	NA	NA	NA	NA	NA	NA	NA	NA	3:63898497:63912588:+	20.3	ENSG00000285399; ENSG00000285258; ENSG00000163635	6314	ATXN7	ataxin 7 [Source:HGNC Symbol;Acc:HGNC:10560]	GO_CELL_CYCLE; GO_RNA_PROCESSING
NEU_polyQ_45Qvs30Q	NA	chr3	63912181	63912588	JUNC01670895	clu_60630_+.1	ATXN7	GT-AG	DA	TRUE	CassetteExon	-0.119287	0.0135228	FALSE	chr3:63903705-63912181	NA	NA	NA	NA	NA	NA	NA	NA	NA	NA	NA	NA	NA	NA	NA	3:63912181:63912588:+	4.15	ENSG00000285258; ENSG00000163635	6314	ATXN7	ataxin 7 [Source:HGNC Symbol;Acc:HGNC:10560]	GO_CELL_CYCLE; GO_RNA_PROCESSING
NEU_polyQ_45Qvs30Q	NA	chr3	63898497	63903705	JUNC01670877	clu_60630_+.1	AC104162.2,ATXN7	GT-ag	DA	TRUE	CassetteExon	-0.0320663	0.0135228	FALSE	chr3:63903705-63912181	NA	NA	NA	NA	NA	NA	NA	NA	NA	NA	NA	NA	NA	NA	NA	3:63898497:63903705:+	5.525	ENSG00000285399; ENSG00000285258; ENSG00000163635	6314	ATXN7	ataxin 7 [Source:HGNC Symbol;Acc:HGNC:10560]	GO_CELL_CYCLE; GO_RNA_PROCESSING
NEU_polyQ_45Qvs30Q	NA	chr2	38779118	38781517	JUNC01303967	clu_54705_+.1	GEMIN6	GT-AG	DA	TRUE	CassetteExon	-0.0889483	0.000932352	FALSE	chr2:38779258-38779441	NA	NA	NA	NA	NA	NA	NA	NA	NA	NA	NA	NA	NA	NA	NA	2:38779118:38781517:+	489.825	ENSG00000152147	79833	GEMIN6	gem nuclear organelle associated protein 6 [Source:HGNC Symbol;Acc:HGNC:20044]	GO_RNA_PROCESSING
NEU_polyQ_45Qvs30Q	NA	chr11	75517426	75525210	JUNC00426159	clu_73365_-.1	GDPD5	GT-NN	DA	TRUE	CassetteExon	-0.00228519	0.000707038	FALSE	chr11:75490604-75517426	NA	NA	NA	NA	NA	NA	NA	NA	NA	NA	NA	NA	NA	NA	NA	11:75517426:75525210:-	1.1	ENSG00000158555	81544	GDPD5	glycerophosphodiester phosphodiesterase domain containing 5 [Source:HGNC Symbol;Acc:HGNC:28804]	GO_CELL_CYCLE; GO_MEIOTIC_CELL_CYCLE; GO_RNA_PROCESSING
NEU_polyQ_45Qvs30Q	NA	chr11	75490320	75490604	JUNC00426133	clu_73365_-.1	GDPD5	GT-AG	DA	TRUE	CassetteExon	-0.222392	0.000707038	FALSE	chr11:75490604-75517426	NA	NA	NA	NA	NA	NA	NA	NA	NA	NA	NA	NA	NA	NA	NA	11:75490320:75490604:-	6.325	ENSG00000158555	81544	GDPD5	glycerophosphodiester phosphodiesterase domain containing 5 [Source:HGNC Symbol;Acc:HGNC:28804]	GO_CELL_CYCLE; GO_MEIOTIC_CELL_CYCLE; GO_RNA_PROCESSING
NEU_polyQ_45Qvs30Q	NA	chr11	75490320	75525210	JUNC00426146	clu_73365_-.1	GDPD5	GT-AG	DA	TRUE	CassetteExon	0.224677	0.000707038	FALSE	chr11:75490604-75517426	NA	NA	NA	NA	NA	NA	NA	NA	NA	NA	NA	NA	NA	NA	NA	11:75490320:75525210:-	37.3	ENSG00000158555	81544	GDPD5	glycerophosphodiester phosphodiesterase domain containing 5 [Source:HGNC Symbol;Acc:HGNC:28804]	GO_CELL_CYCLE; GO_MEIOTIC_CELL_CYCLE; GO_RNA_PROCESSING
NEU_polyQ_45Qvs30Q	NA	chr5	179821141	179822958	JUNC01958695	clu_77457_+.1	SQSTM1	GT-AG	DA	TRUE	CassetteExon	-0.0879248	0.024177	FALSE	chr5:179812407-179821141	NA	NA	NA	NA	NA	NA	NA	NA	NA	NA	NA	NA	NA	NA	NA	5:179821141:179822958:+	807.525	ENSG00000161011	8878	SQSTM1	sequestosome 1 [Source:HGNC Symbol;Acc:HGNC:11280]	GO_MEIOTIC_CELL_CYCLE; GO_MITOCHONDRIAL_RNA_PROCESSING; GO_MITOTIC_CELL_CYCLE; GO_RNA_PROCESSING
NEU_polyQ_45Qvs30Q	NA	chr9	8492979	8497242	JUNC02308691	clu_46159_-.1	PTPRD	GT-AG	DA	TRUE	CassetteExon	-0.140638	0.03858	FALSE	chr9:8497242-8497268	NA	NA	NA	NA	NA	NA	NA	NA	NA	NA	NA	NA	NA	NA	NA	9:8492979:8497242:-	57.775	ENSG00000153707	5789	PTPRD	protein tyrosine phosphatase receptor type D [Source:HGNC Symbol;Acc:HGNC:9668]	GO_METAPHASE_ANAPHASE_TRANSITION_OF_CELL_CYCLE; GO_MITOTIC_CELL_CYCLE; GO_RNA_PROCESSING; GO_RNA_SPLICING_VIA_TRANSESTERIFICATION_REACTIONS
NEU_polyQ_45Qvs30Q	NA	chr2	174918565	174940816	JUNC01395338	clu_121735_-.1	CHN1	NN-AG	DA	TRUE	CassetteExon	0.0443176	0.0035591	FALSE	chr2:174940816-174940894	NA	NA	NA	NA	NA	NA	NA	NA	NA	NA	NA	NA	NA	NA	NA	2:174918565:174940816:-	76.325	ENSG00000128656	1123	CHN1	chimerin 1 [Source:HGNC Symbol;Acc:HGNC:1943]	GO_METAPHASE_ANAPHASE_TRANSITION_OF_CELL_CYCLE; GO_MITOTIC_CELL_CYCLE; GO_POSITIVE_REGULATION_OF_CELL_CYCLE; GO_RNA_PROCESSING; GO_RNA_SPLICING
NEU_polyQ_45Qvs30Q	NA	chr20	34073635	34075874	JUNC01473627	clu_2884_+.1	RALY	GT-AG	DA	TRUE	CassetteExon	-0.0525448	0.0259471	FALSE	chr20:34073819-34073866	NA	NA	NA	NA	NA	NA	NA	NA	NA	NA	NA	NA	NA	NA	NA	20:34073635:34075874:+	998.3	ENSG00000125970	22913	RALY	RALY heterogeneous nuclear ribonucleoprotein [Source:HGNC Symbol;Acc:HGNC:15921]	GO_MEIOTIC_CELL_CYCLE; GO_RNA_PROCESSING
NEU_polyQ_45Qvs30Q	NA	chrX	92387933	92468299	JUNC02461610	clu_1241_+.1	PCDH11X	GT-AG	DA	TRUE	CassetteExon	-0.272717	1.404e-06	FALSE	chrX:92468299-92468322	NA	NA	NA	NA	NA	NA	NA	NA	NA	NA	NA	NA	NA	NA	NA	X:92387933:92468299:+	8.575	ENSG00000102290	27328	PCDH11X	protocadherin 11 X-linked [Source:HGNC Symbol;Acc:HGNC:8656]	GO_MEIOTIC_CELL_CYCLE; GO_MITOTIC_CELL_CYCLE; GO_RNA_PROCESSING
NEU_polyQ_45Qvs30Q	NA	chr17	78113624	78117269	JUNC01059748	clu_82516_-.1	TMC6	GT-AG	DA	TRUE	CassetteExon	-0.129345	0.0131739	FALSE	chr17:78117269-78121711	NA	NA	NA	NA	NA	NA	NA	NA	NA	NA	NA	NA	NA	NA	NA	17:78113624:78117269:-	213.95	ENSG00000141524	11322	TMC6	transmembrane channel like 6 [Source:HGNC Symbol;Acc:HGNC:18021]	GO_CELL_CYCLE; GO_RNA_PROCESSING
NEU_polyQ_45Qvs30Q	NA	chr17	78121711	78122605	JUNC01059830	clu_82516_-.1	TMC6	GT-AG	DA	TRUE	CassetteExon	0.169341	0.0131739	FALSE	chr17:78117269-78121711	NA	NA	NA	NA	NA	NA	NA	NA	NA	NA	NA	NA	NA	NA	NA	17:78121711:78122605:-	134.15	ENSG00000141524	11322	TMC6	transmembrane channel like 6 [Source:HGNC Symbol;Acc:HGNC:18021]	GO_CELL_CYCLE; GO_RNA_PROCESSING
NEU_polyQ_45Qvs30Q	NA	chr17	78113624	78122605	JUNC01059754	clu_82516_-.1	TMC6	GT-AG	DA	TRUE	CassetteExon	-0.0399964	0.0131739	FALSE	chr17:78117269-78121711	NA	NA	NA	NA	NA	NA	NA	NA	NA	NA	NA	NA	NA	NA	NA	17:78113624:78122605:-	5.75	ENSG00000141524	11322	TMC6	transmembrane channel like 6 [Source:HGNC Symbol;Acc:HGNC:18021]	GO_CELL_CYCLE; GO_RNA_PROCESSING
NEU_polyQ_45Qvs30Q	NA	chr17	78677050	78680190	JUNC01061116	clu_82538_-.1	CYTH1	GT-NN	DA	TRUE	CassetteExon	-0.0333159	0.00297429	FALSE	chr17:78676995-78677050	NA	NA	NA	NA	NA	NA	NA	NA	NA	NA	NA	NA	NA	NA	NA	17:78677050:78680190:-	3.975	ENSG00000108669	9267	CYTH1	cytohesin 1 [Source:HGNC Symbol;Acc:HGNC:9501]	GO_RNA_PROCESSING
NEU_polyQ_45Qvs30Q	NA	chr4	82910811	82916944	JUNC01798590	clu_52597_+.1	THAP9	gt-AG	DA	TRUE	CassetteExon	0.0719726	0.00242094	FALSE	chr4:82910697-82910811	NA	NA	NA	NA	NA	NA	NA	NA	NA	NA	NA	NA	NA	NA	NA	4:82910811:82916944:+	12.275	ENSG00000168152	79725	THAP9	THAP domain containing 9 [Source:HGNC Symbol;Acc:HGNC:23192]	GO_RNA_PROCESSING
NEU_polyQ_45Qvs30Q	NA	chr17	78696009	78698269	JUNC01061155	clu_82540_-.2	CYTH1	GT-AG	DA	TRUE	CassetteExon	-0.0184497	0.0035126	FALSE	chr17:78696007-78696009	NA	NA	NA	NA	NA	NA	NA	NA	NA	NA	NA	NA	NA	NA	NA	17:78696009:78698269:-	34.05	ENSG00000108669	9267	CYTH1	cytohesin 1 [Source:HGNC Symbol;Acc:HGNC:9501]	GO_RNA_PROCESSING
NEU_polyQ_45Qvs30Q	NA	chr17	78692493	78698269	JUNC01061146	clu_82540_-.2	CYTH1	GT-AG	DA	TRUE	CassetteExon	0.055119	0.0035126	FALSE	chr17:78696007-78696009	NA	NA	NA	NA	NA	NA	NA	NA	NA	NA	NA	NA	NA	NA	NA	17:78692493:78698269:-	203.775	ENSG00000108669	9267	CYTH1	cytohesin 1 [Source:HGNC Symbol;Acc:HGNC:9501]	GO_RNA_PROCESSING
NEU_polyQ_45Qvs30Q	NA	chr9	136799790	136800002	JUNC02402403	clu_118065_+.1	AL355987.3,AL355987.4,CCDC183	GT-AG	DA	TRUE	CassetteExon	-0.144936	0.0428497	FALSE	chr9:136799713-136799790	NA	NA	NA	NA	NA	NA	NA	NA	NA	NA	NA	NA	NA	NA	NA	9:136799790:136800002:+	5.45	ENSG00000272896; ENSG00000213213; ENSG00000273066	84960	CCDC183	coiled-coil domain containing 183 [Source:HGNC Symbol;Acc:HGNC:28236]; novel protein; novel transcript	GO_MRNA_PROCESSING; GO_RNA_PROCESSING
NEU_polyQ_45Qvs30Q	NA	chr16	2183941	2184777	JUNC00827793	clu_4145_-.1	CASKIN1	GT-AG	DA	TRUE	CassetteExon	0.0386138	0.0482438	FALSE	chr16:2183646-2183941	NA	NA	NA	NA	NA	NA	NA	NA	NA	NA	NA	NA	NA	NA	NA	16:2183941:2184777:-	49.65	ENSG00000167971	57524	CASKIN1	CASK interacting protein 1 [Source:HGNC Symbol;Acc:HGNC:20879]	GO_CHROMOSOME_ORGANIZATION_INVOLVED_IN_MEIOTIC_CELL_CYCLE; GO_MEIOTIC_CELL_CYCLE; GO_NEGATIVE_REGULATION_OF_MRNA_PROCESSING; GO_POSITIVE_REGULATION_OF_CELL_CYCLE; GO_REGULATION_OF_MITOTIC_CELL_CYCLE; GO_RNA_PROCESSING
NEU_polyQ_45Qvs30Q	NA	chr4	186589220	186590368	JUNC01843399	clu_86551_-.1	FAT1	GT-AG	DA	TRUE	CassetteExon	-0.0344969	0.00236512	FALSE	chr4:186590368-186590403	NA	NA	NA	NA	NA	NA	NA	NA	NA	NA	NA	NA	NA	NA	NA	4:186589220:186590368:-	67.35	ENSG00000083857	2195	FAT1	FAT atypical cadherin 1 [Source:HGNC Symbol;Acc:HGNC:3595]	GO_MITOTIC_CELL_CYCLE; GO_MRNA_PROCESSING; GO_RNA_PROCESSING; GO_RNA_SPLICING; GO_RNA_SPLICING_VIA_TRANSESTERIFICATION_REACTIONS
NEU_polyQ_45Qvs30Q	NA	chr4	186589220	186595689	JUNC01843407	clu_86551_-.1	FAT1	GT-AG	DA	TRUE	CassetteExon	0.0721605	0.00236512	FALSE	chr4:186590368-186590403	NA	NA	NA	NA	NA	NA	NA	NA	NA	NA	NA	NA	NA	NA	NA	4:186589220:186595689:-	1042.62	ENSG00000083857	2195	FAT1	FAT atypical cadherin 1 [Source:HGNC Symbol;Acc:HGNC:3595]	GO_MITOTIC_CELL_CYCLE; GO_MRNA_PROCESSING; GO_RNA_PROCESSING; GO_RNA_SPLICING; GO_RNA_SPLICING_VIA_TRANSESTERIFICATION_REACTIONS
NEU_polyQ_45Qvs30Q	NA	chr4	186590403	186595689	JUNC01843432	clu_86551_-.1	FAT1	GT-AG	DA	TRUE	CassetteExon	-0.0376636	0.00236512	FALSE	chr4:186590368-186590403	NA	NA	NA	NA	NA	NA	NA	NA	NA	NA	NA	NA	NA	NA	NA	4:186590403:186595689:-	54.2	ENSG00000083857	2195	FAT1	FAT atypical cadherin 1 [Source:HGNC Symbol;Acc:HGNC:3595]	GO_MITOTIC_CELL_CYCLE; GO_MRNA_PROCESSING; GO_RNA_PROCESSING; GO_RNA_SPLICING; GO_RNA_SPLICING_VIA_TRANSESTERIFICATION_REACTIONS
NEU_polyQ_45Qvs30Q	NA	chr19	52730005	52735001	JUNC01253251	clu_31264_-.1	ZNF611	GT-AG	DA	TRUE	CassetteExon	0.0177629	0.01181	FALSE	chr19:52729906-52730005	NA	NA	NA	NA	NA	NA	NA	NA	NA	NA	NA	NA	NA	NA	NA	19:52730005:52735001:-	15.525	ENSG00000213020	81856	ZNF611	zinc finger protein 611 [Source:HGNC Symbol;Acc:HGNC:28766]	GO_CELL_CYCLE; GO_MEIOTIC_CELL_CYCLE; GO_RNA_PROCESSING
NEU_polyQ_45Qvs30Q	NA	chr19	52728831	52729906	JUNC01253233	clu_31264_-.1	ZNF611	GT-AG	DA	TRUE	CassetteExon	0.149872	0.01181	FALSE	chr19:52729906-52730005	NA	NA	NA	NA	NA	NA	NA	NA	NA	NA	NA	NA	NA	NA	NA	19:52728831:52729906:-	38.95	ENSG00000213020	81856	ZNF611	zinc finger protein 611 [Source:HGNC Symbol;Acc:HGNC:28766]	GO_CELL_CYCLE; GO_MEIOTIC_CELL_CYCLE; GO_RNA_PROCESSING
NEU_polyQ_45Qvs30Q	NA	chr5	134304567	134306609	JUNC01918065	clu_26340_-.1	AC104109.4,CDKL3	GT-AG	DA	TRUE	CassetteExon	0.073275	0.00800928	FALSE	chr5:134306609-134306702	NA	NA	NA	NA	NA	NA	NA	NA	NA	NA	NA	NA	NA	NA	NA	5:134304567:134306609:-	14.4	ENSG00000273345; ENSG00000006837	51265	CDKL3	cyclin dependent kinase like 3 [Source:HGNC Symbol;Acc:HGNC:15483]; novel transcript	GO_RNA_PROCESSING
NEU_polyQ_45Qvs30Q	NA	chr5	134306702	134308138	JUNC01918078	clu_26340_-.1	AC104109.4,CDKL3	GT-AG	DA	TRUE	CassetteExon	-0.0205903	0.00800928	FALSE	chr5:134306609-134306702	NA	NA	NA	NA	NA	NA	NA	NA	NA	NA	NA	NA	NA	NA	NA	5:134306702:134308138:-	14.05	ENSG00000273345; ENSG00000006837	51265	CDKL3	cyclin dependent kinase like 3 [Source:HGNC Symbol;Acc:HGNC:15483]; novel transcript	GO_RNA_PROCESSING
NEU_polyQ_45Qvs30Q	NA	chr5	134304567	134308138	JUNC01918067	clu_26340_-.1	AC104109.4,CDKL3	GT-AG	DA	TRUE	CassetteExon	-0.0526847	0.00800928	FALSE	chr5:134306609-134306702	NA	NA	NA	NA	NA	NA	NA	NA	NA	NA	NA	NA	NA	NA	NA	5:134304567:134308138:-	3.225	ENSG00000273345; ENSG00000006837	51265	CDKL3	cyclin dependent kinase like 3 [Source:HGNC Symbol;Acc:HGNC:15483]; novel transcript	GO_RNA_PROCESSING
NEU_polyQ_45Qvs30Q	NA	chrX	31121930	31134102	JUNC02429600	clu_38968_-.1	DMD	GT-AG	DA	TRUE	CassetteExon	0.2449	0.0121565	FALSE	chrX:31126642-31126673	NA	NA	NA	NA	NA	NA	NA	NA	NA	NA	NA	NA	NA	NA	NA	X:31121930:31134102:-	84.25	ENSG00000198947	1756	DMD	dystrophin [Source:HGNC Symbol;Acc:HGNC:2928]	GO_MITOTIC_CELL_CYCLE; GO_RNA_PROCESSING
NEU_polyQ_45Qvs30Q	NA	chr6	7595101	7599673	JUNC01968151	clu_65899_+.1	SNRNP48	GT-AG	DA	TRUE	CassetteExon	-0.0911354	0.0337822	FALSE	chr6:7599673-7599680	NA	NA	NA	NA	NA	NA	NA	NA	NA	NA	NA	NA	NA	NA	NA	6:7595101:7599673:+	49.75	ENSG00000168566	154007	SNRNP48	small nuclear ribonucleoprotein U11/U12 subunit 48 [Source:HGNC Symbol;Acc:HGNC:21368]	GO_RNA_PROCESSING
NEU_polyQ_45Qvs30Q	NA	chr9	136799223	136800002	JUNC02402401	clu_118065_+.1	AL355987.3,AL355987.4,CCDC183	GT-AG	DA	TRUE	CassetteExon	0.0351356	0.0428497	FALSE	chr9:136799713-136799790	NA	NA	NA	NA	NA	NA	NA	NA	NA	NA	NA	NA	NA	NA	NA	9:136799223:136800002:+	11.8	ENSG00000272896; ENSG00000213213; ENSG00000273066	84960	CCDC183	coiled-coil domain containing 183 [Source:HGNC Symbol;Acc:HGNC:28236]; novel protein; novel transcript	GO_MRNA_PROCESSING; GO_RNA_PROCESSING
NEU_polyQ_45Qvs30Q	NA	chr17	78692493	78696007	JUNC01061144	clu_82540_-.2	CYTH1	GT-AG	DA	TRUE	CassetteExon	-0.0197509	0.0035126	FALSE	chr17:78696007-78696009	NA	NA	NA	NA	NA	NA	NA	NA	NA	NA	NA	NA	NA	NA	NA	17:78692493:78696007:-	33.55	ENSG00000108669	9267	CYTH1	cytohesin 1 [Source:HGNC Symbol;Acc:HGNC:9501]	GO_RNA_PROCESSING
NEU_polyQ_45Qvs30Q	NA	chr20	34073635	34073819	JUNC01473625	clu_2884_+.1	RALY	GT-AG	DA	TRUE	CassetteExon	0.0287503	0.0259471	FALSE	chr20:34073819-34073866	NA	NA	NA	NA	NA	NA	NA	NA	NA	NA	NA	NA	NA	NA	NA	20:34073635:34073819:+	1879.38	ENSG00000125970	22913	RALY	RALY heterogeneous nuclear ribonucleoprotein [Source:HGNC Symbol;Acc:HGNC:15921]	GO_MEIOTIC_CELL_CYCLE; GO_RNA_PROCESSING
NEU_polyQ_45Qvs30Q	NA	chr9	8521546	8524925	JUNC02308729	clu_46149_-.1	PTPRD	GT-AG	DA	TRUE	CassetteExon	0.189852	0.0284722	FALSE	chr9:8523513-8523524	NA	NA	NA	NA	NA	NA	NA	NA	NA	NA	NA	NA	NA	NA	NA	9:8521546:8524925:-	212.35	ENSG00000153707	5789	PTPRD	protein tyrosine phosphatase receptor type D [Source:HGNC Symbol;Acc:HGNC:9668]	GO_METAPHASE_ANAPHASE_TRANSITION_OF_CELL_CYCLE; GO_MITOTIC_CELL_CYCLE; GO_RNA_PROCESSING; GO_RNA_SPLICING_VIA_TRANSESTERIFICATION_REACTIONS
NEU_polyQ_45Qvs30Q	NA	chr9	8523524	8524925	JUNC02308735	clu_46149_-.1	PTPRD	GT-AG	DA	TRUE	CassetteExon	-0.0948342	0.0284722	FALSE	chr9:8523513-8523524	NA	NA	NA	NA	NA	NA	NA	NA	NA	NA	NA	NA	NA	NA	NA	9:8523524:8524925:-	16.725	ENSG00000153707	5789	PTPRD	protein tyrosine phosphatase receptor type D [Source:HGNC Symbol;Acc:HGNC:9668]	GO_METAPHASE_ANAPHASE_TRANSITION_OF_CELL_CYCLE; GO_MITOTIC_CELL_CYCLE; GO_RNA_PROCESSING; GO_RNA_SPLICING_VIA_TRANSESTERIFICATION_REACTIONS
NEU_polyQ_45Qvs30Q	NA	chr2	189696369	189705023	JUNC01403984	clu_57479_+.2	ANKAR	GT-AG	DA	TRUE	CassetteExon	-0.0758488	0.00643148	FALSE	chr2:189705023-189705224	NA	NA	NA	NA	NA	NA	NA	NA	NA	NA	NA	NA	NA	NA	NA	2:189696369:189705023:+	7.35	ENSG00000151687	150709	ANKAR	ankyrin and armadillo repeat containing [Source:HGNC Symbol;Acc:HGNC:26350]	GO_RNA_PROCESSING
NEU_polyQ_45Qvs30Q	NA	chr7	103478394	103482873	JUNC02172056	clu_108510_-.1	RELN	GT-AG	DA	TRUE	CassetteExon	-0.190405	0.00655123	FALSE	chr7:103478389-103478394	NA	NA	NA	NA	NA	NA	NA	NA	NA	NA	NA	NA	NA	NA	NA	7:103478394:103482873:-	24.125	ENSG00000189056	5649	RELN	reelin [Source:HGNC Symbol;Acc:HGNC:9957]	GO_RNA_PROCESSING
NEU_polyQ_45Qvs30Q	NA	chr2	151870861	151872417	JUNC01380851	clu_121132_-.1	AC068547.1,CACNB4	GT-AG	DA	TRUE	CassetteExon	-0.0631877	0.00521957	FALSE	chr2:151870842-151870861	NA	NA	NA	NA	NA	NA	NA	NA	NA	NA	NA	NA	NA	NA	NA	2:151870861:151872417:-	19.825	ENSG00000283228; ENSG00000182389	785	CACNB4	calcium voltage-gated channel auxiliary subunit beta 4 [Source:HGNC Symbol;Acc:HGNC:1404]; novel transcript	GO_MEIOTIC_CELL_CYCLE; GO_POSITIVE_REGULATION_OF_CELL_CYCLE; GO_RNA_PROCESSING
NEU_polyQ_45Qvs30Q	NA	chr8	42997637	43002107	JUNC02246771	clu_23376_+.1	HOOK3	GT-AG	DA	TRUE	CassetteExon	-0.0800701	0.00805345	FALSE	chr8:43000271-43000276	NA	NA	NA	NA	NA	NA	NA	NA	NA	NA	NA	NA	NA	NA	NA	8:42997637:43002107:+	39.625	ENSG00000168172		HOOK3	hook microtubule tethering protein 3 [Source:HGNC Symbol;Acc:HGNC:23576]
NEU_polyQ_45Qvs30Q	NA	chr2	38779118	38779258	JUNC01303964	clu_54705_+.1	GEMIN6	GT-ag	DA	TRUE	CassetteExon	0.0501239	0.000932352	FALSE	chr2:38779258-38779441	NA	NA	NA	NA	NA	NA	NA	NA	NA	NA	NA	NA	NA	NA	NA	2:38779118:38779258:+	19.875	ENSG00000152147	79833	GEMIN6	gem nuclear organelle associated protein 6 [Source:HGNC Symbol;Acc:HGNC:20044]	GO_RNA_PROCESSING
NEU_polyQ_45Qvs30Q	NA	chr22	31822790	31833915	JUNC01574882	clu_110912_+.1	DEPDC5,Z82190.2	GT-AG	DA	TRUE	CassetteExon	0.0467999	0.0105088	FALSE	chr22:31821502-31822790	NA	NA	NA	NA	NA	NA	NA	NA	NA	NA	NA	NA	NA	NA	NA	22:31822790:31833915:+	49.7	ENSG00000100150; ENSG00000285404	9681	DEPDC5	DEP domain containing 5, GATOR1 subcomplex subunit [Source:HGNC Symbol;Acc:HGNC:18423]; novel protein, DEPDC5-YWHAH readthrough	GO_MITOTIC_CELL_CYCLE; GO_MRNA_PROCESSING; GO_POSITIVE_REGULATION_OF_MITOTIC_CELL_CYCLE; GO_RNA_PROCESSING; GO_RNA_SPLICING
NEU_polyQ_45Qvs30Q	NA	chr5	179811682	179822958	JUNC01958658	clu_77457_+.1	SQSTM1	gt-AG	DA	TRUE	CassetteExon	0.0782862	0.024177	FALSE	chr5:179812407-179821141	NA	NA	NA	NA	NA	NA	NA	NA	NA	NA	NA	NA	NA	NA	NA	5:179811682:179822958:+	137.525	ENSG00000161011	8878	SQSTM1	sequestosome 1 [Source:HGNC Symbol;Acc:HGNC:11280]	GO_MEIOTIC_CELL_CYCLE; GO_MITOCHONDRIAL_RNA_PROCESSING; GO_MITOTIC_CELL_CYCLE; GO_RNA_PROCESSING
NEU_polyQ_45Qvs30Q	NA	chr6	17771218	17771908	JUNC01974270	clu_11641_-.2	KIF13A	GT-AG	DA	TRUE	CassetteExon	0.043831	0.00105046	FALSE	chr6:17771114-17771218	NA	NA	NA	NA	NA	NA	NA	NA	NA	NA	NA	NA	NA	NA	NA	6:17771218:17771908:-	104.025	ENSG00000137177	63971	KIF13A	kinesin family member 13A [Source:HGNC Symbol;Acc:HGNC:14566]	GO_RNA_PROCESSING; GO_RNA_SPLICING
NEU_polyQ_45Qvs30Q	NA	chr6	17764946	17771908	JUNC01974255	clu_11641_-.2	KIF13A	GT-AG	DA	TRUE	CassetteExon	-0.076507	0.00105046	FALSE	chr6:17771114-17771218	NA	NA	NA	NA	NA	NA	NA	NA	NA	NA	NA	NA	NA	NA	NA	6:17764946:17771908:-	84.8	ENSG00000137177	63971	KIF13A	kinesin family member 13A [Source:HGNC Symbol;Acc:HGNC:14566]	GO_RNA_PROCESSING; GO_RNA_SPLICING
NEU_polyQ_45Qvs30Q	NA	chr7	90304106	90304744	JUNC02149817	clu_91966_+.1	CFAP69	GT-AG	DA	TRUE	CassetteExon	-0.194624	0.0294031	FALSE	chr7:90303969-90304106	NA	NA	NA	NA	NA	NA	NA	NA	NA	NA	NA	NA	NA	NA	NA	7:90304106:90304744:+	25.125	ENSG00000105792	79846	CFAP69	cilia and flagella associated protein 69 [Source:HGNC Symbol;Acc:HGNC:26107]	GO_MEIOTIC_CELL_CYCLE; GO_MITOTIC_CELL_CYCLE; GO_RNA_PROCESSING
NEU_polyQ_45Qvs30Q	NA	chr7	90300059	90303969	JUNC02149808	clu_91966_+.1	CFAP69	GT-AG	DA	TRUE	CassetteExon	-0.204533	0.0294031	FALSE	chr7:90303969-90304106	NA	NA	NA	NA	NA	NA	NA	NA	NA	NA	NA	NA	NA	NA	NA	7:90300059:90303969:+	21.5	ENSG00000105792	79846	CFAP69	cilia and flagella associated protein 69 [Source:HGNC Symbol;Acc:HGNC:26107]	GO_MEIOTIC_CELL_CYCLE; GO_MITOTIC_CELL_CYCLE; GO_RNA_PROCESSING
NEU_polyQ_45Qvs30Q	NA	chr16	2181929	2184777	JUNC00827784	clu_4145_-.1	CASKIN1	GT-AG	DA	TRUE	CassetteExon	-0.0758523	0.0482438	FALSE	chr16:2183646-2183941	NA	NA	NA	NA	NA	NA	NA	NA	NA	NA	NA	NA	NA	NA	NA	16:2181929:2184777:-	23.075	ENSG00000167971	57524	CASKIN1	CASK interacting protein 1 [Source:HGNC Symbol;Acc:HGNC:20879]	GO_CHROMOSOME_ORGANIZATION_INVOLVED_IN_MEIOTIC_CELL_CYCLE; GO_MEIOTIC_CELL_CYCLE; GO_NEGATIVE_REGULATION_OF_MRNA_PROCESSING; GO_POSITIVE_REGULATION_OF_CELL_CYCLE; GO_REGULATION_OF_MITOTIC_CELL_CYCLE; GO_RNA_PROCESSING
NEU_polyQ_45Qvs30Q	NA	chrX	92387933	92618264	JUNC02461614	clu_1241_+.1	PCDH11X	GT-AG	DA	TRUE	CassetteExon	0.539054	1.404e-06	FALSE	chrX:92468299-92468322	NA	NA	NA	NA	NA	NA	NA	NA	NA	NA	NA	NA	NA	NA	NA	X:92387933:92618264:+	21.5	ENSG00000102290	27328	PCDH11X	protocadherin 11 X-linked [Source:HGNC Symbol;Acc:HGNC:8656]	GO_MEIOTIC_CELL_CYCLE; GO_MITOTIC_CELL_CYCLE; GO_RNA_PROCESSING
NEU_polyQ_45Qvs30Q	NA	chr2	189696369	189706938	JUNC01403986	clu_57479_+.2	ANKAR	GT-AG	DA	TRUE	CassetteExon	0.128274	0.00643148	FALSE	chr2:189705023-189705224	NA	NA	NA	NA	NA	NA	NA	NA	NA	NA	NA	NA	NA	NA	NA	2:189696369:189706938:+	2.275	ENSG00000151687	150709	ANKAR	ankyrin and armadillo repeat containing [Source:HGNC Symbol;Acc:HGNC:26350]	GO_RNA_PROCESSING
NEU_polyQ_45Qvs30Q	NA	chr4	48523104	48527477	JUNC01782693	clu_84838_-.1	FRYL	GT-AG	DA	TRUE	CassetteExon	0.0674029	0.0468712	FALSE	chr4:48523488-48523496	NA	NA	NA	NA	NA	NA	NA	NA	NA	NA	NA	NA	NA	NA	NA	4:48523104:48527477:-	188.375	ENSG00000075539	285527	FRYL	FRY like transcription coactivator [Source:HGNC Symbol;Acc:HGNC:29127]	GO_CELL_CYCLE; GO_MEIOTIC_CELL_CYCLE; GO_RNA_PROCESSING
NEU_polyQ_45Qvs30Q	NA	chr8	66444748	66445218	JUNC02256393	clu_23558_+.1	AC009879.2,AC009879.3,ADHFE1	GT-AG	DA	TRUE	CassetteExon	0.319745	0.00358945	FALSE	chr8:66445218-66445414	NA	NA	NA	NA	NA	NA	NA	NA	NA	NA	NA	NA	NA	NA	NA	8:66444748:66445218:+	9.2	ENSG00000285655; ENSG00000285791; ENSG00000147576	137872	ADHFE1	alcohol dehydrogenase iron containing 1 [Source:HGNC Symbol;Acc:HGNC:16354]; novel protein; novel transcript	GO_MEIOTIC_CELL_CYCLE; GO_METAPHASE_ANAPHASE_TRANSITION_OF_CELL_CYCLE; GO_MITOTIC_CELL_CYCLE; GO_REGULATION_OF_CELL_CYCLE; GO_RNA_PROCESSING
NEU_polyQ_45Qvs30Q	NA	chr8	66444748	66447264	JUNC02256398	clu_23558_+.1	AC009879.2,AC009879.3,ADHFE1	GT-AG	DA	TRUE	CassetteExon	-0.345923	0.00358945	FALSE	chr8:66445218-66445414	NA	NA	NA	NA	NA	NA	NA	NA	NA	NA	NA	NA	NA	NA	NA	8:66444748:66447264:+	16.275	ENSG00000285655; ENSG00000285791; ENSG00000147576	137872	ADHFE1	alcohol dehydrogenase iron containing 1 [Source:HGNC Symbol;Acc:HGNC:16354]; novel protein; novel transcript	GO_MEIOTIC_CELL_CYCLE; GO_METAPHASE_ANAPHASE_TRANSITION_OF_CELL_CYCLE; GO_MITOTIC_CELL_CYCLE; GO_REGULATION_OF_CELL_CYCLE; GO_RNA_PROCESSING
NEU_polyQ_45Qvs30Q	NA	chr8	66445414	66447264	JUNC02256400	clu_23558_+.1	AC009879.3,ADHFE1	GT-AG	DA	TRUE	CassetteExon	0.0261772	0.00358945	FALSE	chr8:66445218-66445414	NA	NA	NA	NA	NA	NA	NA	NA	NA	NA	NA	NA	NA	NA	NA	8:66445414:66447264:+	9.75	ENSG00000285791; ENSG00000147576	137872	ADHFE1	alcohol dehydrogenase iron containing 1 [Source:HGNC Symbol;Acc:HGNC:16354]; novel transcript	GO_MEIOTIC_CELL_CYCLE; GO_METAPHASE_ANAPHASE_TRANSITION_OF_CELL_CYCLE; GO_MITOTIC_CELL_CYCLE; GO_REGULATION_OF_CELL_CYCLE; GO_RNA_PROCESSING
NEU_polyQ_45Qvs30Q	NA	chr8	73030395	73032042	JUNC02260485	clu_23679_+.1	TERF1	GT-AG	DA	TRUE	CassetteExon	0.0565739	0.0164052	FALSE	chr8:73030336-73030395	NA	NA	NA	NA	NA	NA	NA	NA	NA	NA	NA	NA	NA	NA	NA	8:73030395:73032042:+	1033.67	ENSG00000147601	7013	TERF1	telomeric repeat binding factor 1 [Source:HGNC Symbol;Acc:HGNC:11728]	GO_MEIOTIC_CELL_CYCLE; GO_POSITIVE_REGULATION_OF_CELL_CYCLE; GO_REGULATION_OF_MITOTIC_CELL_CYCLE; GO_RNA_PROCESSING; GO_RNA_SPLICING
NEU_polyQ_45Qvs30Q	NA	chr4	82907935	82916944	JUNC01798574	clu_52597_+.1	THAP9	GT-AG	DA	TRUE	CassetteExon	-0.243469	0.00242094	FALSE	chr4:82910697-82910811	NA	NA	NA	NA	NA	NA	NA	NA	NA	NA	NA	NA	NA	NA	NA	4:82907935:82916944:+	87.425	ENSG00000168152	79725	THAP9	THAP domain containing 9 [Source:HGNC Symbol;Acc:HGNC:23192]	GO_RNA_PROCESSING
NEU_polyQ_45Qvs30Q	NA	chr4	82907935	82910697	JUNC01798569	clu_52597_+.1	THAP9	GT-ag	DA	TRUE	CassetteExon	0.171496	0.00242094	FALSE	chr4:82910697-82910811	NA	NA	NA	NA	NA	NA	NA	NA	NA	NA	NA	NA	NA	NA	NA	4:82907935:82910697:+	19.05	ENSG00000168152	79725	THAP9	THAP domain containing 9 [Source:HGNC Symbol;Acc:HGNC:23192]	GO_RNA_PROCESSING
NEU_polyQ_45Qvs30Q	NA	chr4	169713295	169719907	JUNC01836100	clu_53758_+.1	CLCN3	GT-AG	DA	TRUE	CassetteExon	-0.194875	0.00314374	FALSE	chr4:169717792-169717867	NA	NA	NA	NA	NA	NA	NA	NA	NA	NA	NA	NA	NA	NA	NA	4:169713295:169719907:+	403.65	ENSG00000109572	1182	CLCN3	chloride voltage-gated channel 3 [Source:HGNC Symbol;Acc:HGNC:2021]	GO_METAPHASE_ANAPHASE_TRANSITION_OF_CELL_CYCLE; GO_MITOTIC_CELL_CYCLE; GO_RNA_PROCESSING; GO_RNA_SPLICING
NEU_polyQ_45Qvs30Q	NA	chr4	175812249	176002309	JUNC01837705	clu_86445_-.1	GPM6A	GT-AG	DA	TRUE	CassetteExon	0.0161644	0.00763731	FALSE	chr4:175812191-175812249	NA	NA	NA	NA	NA	NA	NA	NA	NA	NA	NA	NA	NA	NA	NA	4:175812249:176002309:-	20.075	ENSG00000150625	2823	GPM6A	glycoprotein M6A [Source:HGNC Symbol;Acc:HGNC:4460]	GO_MEIOTIC_CELL_CYCLE; GO_POSITIVE_REGULATION_OF_CELL_CYCLE; GO_RNA_PROCESSING
NEU_polyQ_45Qvs30Q	NA	chr16	2181929	2183646	JUNC00827780	clu_4145_-.1	CASKIN1	GT-AG	DA	TRUE	CassetteExon	0.0372386	0.0482438	FALSE	chr16:2183646-2183941	NA	NA	NA	NA	NA	NA	NA	NA	NA	NA	NA	NA	NA	NA	NA	16:2181929:2183646:-	56.225	ENSG00000167971	57524	CASKIN1	CASK interacting protein 1 [Source:HGNC Symbol;Acc:HGNC:20879]	GO_CHROMOSOME_ORGANIZATION_INVOLVED_IN_MEIOTIC_CELL_CYCLE; GO_MEIOTIC_CELL_CYCLE; GO_NEGATIVE_REGULATION_OF_MRNA_PROCESSING; GO_POSITIVE_REGULATION_OF_CELL_CYCLE; GO_REGULATION_OF_MITOTIC_CELL_CYCLE; GO_RNA_PROCESSING
NEU_polyQ_45Qvs30Q	NA	chr7	103472908	103482873	JUNC02172053	clu_108510_-.1	RELN	GT-AG	DA	TRUE	CassetteExon	0.385544	0.00655123	FALSE	chr7:103478389-103478394	NA	NA	NA	NA	NA	NA	NA	NA	NA	NA	NA	NA	NA	NA	NA	7:103472908:103482873:-	34.375	ENSG00000189056	5649	RELN	reelin [Source:HGNC Symbol;Acc:HGNC:9957]	GO_RNA_PROCESSING
NEU_polyQ_45Qvs30Q	NA	chr6	7595101	7601336	JUNC01968153	clu_65899_+.1	SNRNP48	GT-AG	DA	TRUE	CassetteExon	0.0887411	0.0337822	FALSE	chr6:7599673-7599680	NA	NA	NA	NA	NA	NA	NA	NA	NA	NA	NA	NA	NA	NA	NA	6:7595101:7601336:+	163.025	ENSG00000168566	154007	SNRNP48	small nuclear ribonucleoprotein U11/U12 subunit 48 [Source:HGNC Symbol;Acc:HGNC:21368]	GO_RNA_PROCESSING
NEU_polyQ_45Qvs30Q	NA	chr8	43000276	43002107	JUNC02246784	clu_23376_+.1	HOOK3	GT-AG	DA	TRUE	CassetteExon	0.0375797	0.00805345	FALSE	chr8:43000271-43000276	NA	NA	NA	NA	NA	NA	NA	NA	NA	NA	NA	NA	NA	NA	NA	8:43000276:43002107:+	175.475	ENSG00000168172		HOOK3	hook microtubule tethering protein 3 [Source:HGNC Symbol;Acc:HGNC:23576]
NEU_polyQ_45Qvs30Q	NA	chr19	52728831	52735001	JUNC01253237	clu_31264_-.1	ZNF611	GT-AG	DA	TRUE	CassetteExon	-0.167635	0.01181	FALSE	chr19:52729906-52730005	NA	NA	NA	NA	NA	NA	NA	NA	NA	NA	NA	NA	NA	NA	NA	19:52728831:52735001:-	10.175	ENSG00000213020	81856	ZNF611	zinc finger protein 611 [Source:HGNC Symbol;Acc:HGNC:28766]	GO_CELL_CYCLE; GO_MEIOTIC_CELL_CYCLE; GO_RNA_PROCESSING
NEU_polyQ_45Qvs30Q	NA	chrX	31126673	31134102	JUNC02429605	clu_38968_-.1	DMD	GT-AG	DA	TRUE	CassetteExon	-0.093151	0.0121565	FALSE	chrX:31126642-31126673	NA	NA	NA	NA	NA	NA	NA	NA	NA	NA	NA	NA	NA	NA	NA	X:31126673:31134102:-	13.325	ENSG00000198947	1756	DMD	dystrophin [Source:HGNC Symbol;Acc:HGNC:2928]	GO_MITOTIC_CELL_CYCLE; GO_RNA_PROCESSING
NEU_polyQ_45Qvs30Q	NA	chr8	73027052	73032042	JUNC02260473	clu_23679_+.1	TERF1	GT-AG	DA	TRUE	CassetteExon	-0.109654	0.0164052	FALSE	chr8:73030336-73030395	NA	NA	NA	NA	NA	NA	NA	NA	NA	NA	NA	NA	NA	NA	NA	8:73027052:73032042:+	1897.75	ENSG00000147601	7013	TERF1	telomeric repeat binding factor 1 [Source:HGNC Symbol;Acc:HGNC:11728]	GO_MEIOTIC_CELL_CYCLE; GO_POSITIVE_REGULATION_OF_CELL_CYCLE; GO_REGULATION_OF_MITOTIC_CELL_CYCLE; GO_RNA_PROCESSING; GO_RNA_SPLICING
NEU_polyQ_45Qvs30Q	NA	chr5	179811682	179812407	JUNC01958647	clu_77457_+.1	SQSTM1	gt-ag	DA	TRUE	CassetteExon	0.0096386	0.024177	FALSE	chr5:179812407-179821141	NA	NA	NA	NA	NA	NA	NA	NA	NA	NA	NA	NA	NA	NA	NA	5:179811682:179812407:+	19.45	ENSG00000161011	8878	SQSTM1	sequestosome 1 [Source:HGNC Symbol;Acc:HGNC:11280]	GO_MEIOTIC_CELL_CYCLE; GO_MITOCHONDRIAL_RNA_PROCESSING; GO_MITOTIC_CELL_CYCLE; GO_RNA_PROCESSING
NEU_polyQ_45Qvs30Q	NA	chr8	73027052	73030336	JUNC02260466	clu_23679_+.1	TERF1	GT-AG	DA	TRUE	CassetteExon	0.0530797	0.0164052	FALSE	chr8:73030336-73030395	NA	NA	NA	NA	NA	NA	NA	NA	NA	NA	NA	NA	NA	NA	NA	8:73027052:73030336:+	1001.08	ENSG00000147601	7013	TERF1	telomeric repeat binding factor 1 [Source:HGNC Symbol;Acc:HGNC:11728]	GO_MEIOTIC_CELL_CYCLE; GO_POSITIVE_REGULATION_OF_CELL_CYCLE; GO_REGULATION_OF_MITOTIC_CELL_CYCLE; GO_RNA_PROCESSING; GO_RNA_SPLICING
NEU_polyQ_45Qvs30Q	NA	chr4	48523104	48523488	JUNC01782691	clu_84838_-.1	FRYL	GT-AG	DA	TRUE	CassetteExon	-0.0330326	0.0468712	FALSE	chr4:48523488-48523496	NA	NA	NA	NA	NA	NA	NA	NA	NA	NA	NA	NA	NA	NA	NA	4:48523104:48523488:-	32.025	ENSG00000075539	285527	FRYL	FRY like transcription coactivator [Source:HGNC Symbol;Acc:HGNC:29127]	GO_CELL_CYCLE; GO_MEIOTIC_CELL_CYCLE; GO_RNA_PROCESSING
NEU_polyQ_45Qvs30Q	NA	chr2	174918565	174944888	JUNC01395342	clu_121735_-.1	CHN1	GT-AG	DA	TRUE	CassetteExon	-0.0659521	0.0035591	FALSE	chr2:174940816-174940894	NA	NA	NA	NA	NA	NA	NA	NA	NA	NA	NA	NA	NA	NA	NA	2:174918565:174944888:-	352.9	ENSG00000128656	1123	CHN1	chimerin 1 [Source:HGNC Symbol;Acc:HGNC:1943]	GO_METAPHASE_ANAPHASE_TRANSITION_OF_CELL_CYCLE; GO_MITOTIC_CELL_CYCLE; GO_POSITIVE_REGULATION_OF_CELL_CYCLE; GO_RNA_PROCESSING; GO_RNA_SPLICING
NEU_polyQ_45Qvs30Q	NA	chr4	175701767	175812191	JUNC01837643	clu_86445_-.1	GPM6A	GT-AG	DA	TRUE	CassetteExon	-0.271844	0.00763731	FALSE	chr4:175812191-175812249	NA	NA	NA	NA	NA	NA	NA	NA	NA	NA	NA	NA	NA	NA	NA	4:175701767:175812191:-	515.8	ENSG00000150625	2823	GPM6A	glycoprotein M6A [Source:HGNC Symbol;Acc:HGNC:4460]	GO_MEIOTIC_CELL_CYCLE; GO_POSITIVE_REGULATION_OF_CELL_CYCLE; GO_RNA_PROCESSING
NEU_polyQ_45Qvs30Q	NA	chr2	174940894	174944888	JUNC01395384	clu_121735_-.1	CHN1	GT-NN	DA	TRUE	CassetteExon	0.0216345	0.0035591	FALSE	chr2:174940816-174940894	NA	NA	NA	NA	NA	NA	NA	NA	NA	NA	NA	NA	NA	NA	NA	2:174940894:174944888:-	71.825	ENSG00000128656	1123	CHN1	chimerin 1 [Source:HGNC Symbol;Acc:HGNC:1943]	GO_METAPHASE_ANAPHASE_TRANSITION_OF_CELL_CYCLE; GO_MITOTIC_CELL_CYCLE; GO_POSITIVE_REGULATION_OF_CELL_CYCLE; GO_RNA_PROCESSING; GO_RNA_SPLICING
NEU_polyQ_45Qvs30Q	NA	chr8	42997637	43000271	JUNC02246769	clu_23376_+.1	HOOK3	GT-AG	DA	TRUE	CassetteExon	0.0424905	0.00805345	FALSE	chr8:43000271-43000276	NA	NA	NA	NA	NA	NA	NA	NA	NA	NA	NA	NA	NA	NA	NA	8:42997637:43000271:+	165.2	ENSG00000168172		HOOK3	hook microtubule tethering protein 3 [Source:HGNC Symbol;Acc:HGNC:23576]
NEU_polyQ_45Qvs30Q	NA	chr4	113359299	113360823	JUNC01814356	clu_53079_+.2	ANK2	GT-AG	DA	TRUE	CassetteExon	-0.0667603	1.09982e-06	FALSE	chr4:113353045-113359299	NA	NA	NA	NA	NA	NA	NA	NA	NA	NA	NA	NA	NA	NA	NA	4:113359299:113360823:+	106.85	ENSG00000145362	287	ANK2	ankyrin 2 [Source:HGNC Symbol;Acc:HGNC:493]	GO_ALTERNATIVE_MRNA_SPLICING_VIA_SPLICEOSOME; GO_MITOTIC_CELL_CYCLE; GO_REGULATION_OF_MRNA_PROCESSING; GO_RNA_PROCESSING
NEU_polyQ_45Qvs30Q	NA	chr4	48523496	48527477	JUNC01782697	clu_84838_-.1	FRYL	GT-AG	DA	TRUE	CassetteExon	-0.0343703	0.0468712	FALSE	chr4:48523488-48523496	NA	NA	NA	NA	NA	NA	NA	NA	NA	NA	NA	NA	NA	NA	NA	4:48523496:48527477:-	32.275	ENSG00000075539	285527	FRYL	FRY like transcription coactivator [Source:HGNC Symbol;Acc:HGNC:29127]	GO_CELL_CYCLE; GO_MEIOTIC_CELL_CYCLE; GO_RNA_PROCESSING
NEU_polyQ_45Qvs30Q	NA	chrX	92468322	92618264	JUNC02461618	clu_1241_+.1	PCDH11X	GT-AG	DA	TRUE	CassetteExon	-0.266337	1.404e-06	FALSE	chrX:92468299-92468322	NA	NA	NA	NA	NA	NA	NA	NA	NA	NA	NA	NA	NA	NA	NA	X:92468322:92618264:+	8.575	ENSG00000102290	27328	PCDH11X	protocadherin 11 X-linked [Source:HGNC Symbol;Acc:HGNC:8656]	GO_MEIOTIC_CELL_CYCLE; GO_MITOTIC_CELL_CYCLE; GO_RNA_PROCESSING
NEU_polyQ_45Qvs30Q	NA	chr4	113350249	113360823	JUNC01814341	clu_53079_+.2	ANK2	GT-AG	DA	TRUE	CassetteExon	0.0564036	1.09982e-06	FALSE	chr4:113353045-113359299	NA	NA	NA	NA	NA	NA	NA	NA	NA	NA	NA	NA	NA	NA	NA	4:113350249:113360823:+	111.05	ENSG00000145362	287	ANK2	ankyrin 2 [Source:HGNC Symbol;Acc:HGNC:493]	GO_ALTERNATIVE_MRNA_SPLICING_VIA_SPLICEOSOME; GO_MITOTIC_CELL_CYCLE; GO_REGULATION_OF_MRNA_PROCESSING; GO_RNA_PROCESSING
NEU_polyQ_45Qvs30Q	NA	chr7	8141817	8141969	JUNC02096989	clu_106815_-.1	ICA1	GT-AG	DA	TRUE	CassetteExon	-0.0809302	0.0395079	FALSE	chr7:8141969-8142055	NA	NA	NA	NA	NA	NA	NA	NA	NA	NA	NA	NA	NA	NA	NA	7:8141817:8141969:-	3.55	ENSG00000003147	3382	ICA1	islet cell autoantigen 1 [Source:HGNC Symbol;Acc:HGNC:5343]	GO_NEGATIVE_REGULATION_OF_CELL_CYCLE; GO_REGULATION_OF_CELL_CYCLE; GO_RNA_PROCESSING
NEU_polyQ_45Qvs30Q	NA	chr2	189705224	189706938	JUNC01403992	clu_57479_+.2	ANKAR	GT-AG	DA	TRUE	CassetteExon	-0.182443	0.00643148	FALSE	chr2:189705023-189705224	NA	NA	NA	NA	NA	NA	NA	NA	NA	NA	NA	NA	NA	NA	NA	2:189705224:189706938:+	6.2	ENSG00000151687	150709	ANKAR	ankyrin and armadillo repeat containing [Source:HGNC Symbol;Acc:HGNC:26350]	GO_RNA_PROCESSING
NEU_polyQ_45Qvs30Q	NA	chr4	113350249	113353045	JUNC01814332	clu_53079_+.2	ANK2	GT-AG	DA	TRUE	CassetteExon	-0.0283928	1.09982e-06	FALSE	chr4:113353045-113359299	NA	NA	NA	NA	NA	NA	NA	NA	NA	NA	NA	NA	NA	NA	NA	4:113350249:113353045:+	60.725	ENSG00000145362	287	ANK2	ankyrin 2 [Source:HGNC Symbol;Acc:HGNC:493]	GO_ALTERNATIVE_MRNA_SPLICING_VIA_SPLICEOSOME; GO_MITOTIC_CELL_CYCLE; GO_REGULATION_OF_MRNA_PROCESSING; GO_RNA_PROCESSING
NEU_polyQ_45Qvs30Q	HsaALTD0000644-1/5	chr14	103561192	103562100	JUNC00716913	clu_125230_-.1	BAG5	GT-AG	DA	TRUE	A5SS	-0.0990768	0.0329369	FALSE	chr14:103562100-103562298	0	chr14:103562100+103561913+103561806+103561765+103561720-103562298,103561192	Alt5	chr14:NA,103562100-103562298,103561192:-	0	chr14:103562100-103562298	NA	chr14:103556544-103561192	hg38	mm10	chr12	111712710	111712711	\N	\N	14:103561192:103562100:-	15.675	ENSG00000166170	9529	BAG5	BAG cochaperone 5 [Source:HGNC Symbol;Acc:HGNC:941]	GO_RNA_PROCESSING
NEU_polyQ_45Qvs30Q	HsaALTD0000892-1/2	chr1	37808306	37808531	JUNC00070310	clu_98894_+.1	C1orf122	GT-AG	DA	TRUE	A5SS	-0.0697691	0.0177814	FALSE	chr1:37808146-37808306	0	chr1:37808146-37808306+37808439,37808531	Alt5	chr1:NA,37808146-37808306,37808531:+	0	chr1:37808146-37808306	NA	chr1:37808531-37808732	hg38	mm10	chr4	124850647	124850648	\N	\N	1:37808306:37808531:+	370.175	ENSG00000197982	127687	C1orf122	chromosome 1 open reading frame 122 [Source:HGNC Symbol;Acc:HGNC:24789]	GO_MITOTIC_CELL_CYCLE; GO_RNA_PROCESSING
NEU_polyQ_45Qvs30Q	HsaALTD0000892-2/2	chr1	37808439	37808531	JUNC00070315	clu_98894_+.1	C1orf122	GT-AG	DA	TRUE	A5SS	0.0697691	0.0177814	FALSE	chr1:37808146-37808439	133	chr1:37808146-37808306+37808439,37808531	Alt5	chr1:NA,37808146-37808439,37808531:+	133	chr1:37808146-37808306	chr1:37808307-37808439	chr1:37808531-37808732	hg38	mm10	chr4	124850520	124850521	\N	\N	1:37808439:37808531:+	130.975	ENSG00000197982	127687	C1orf122	chromosome 1 open reading frame 122 [Source:HGNC Symbol;Acc:HGNC:24789]	GO_MITOTIC_CELL_CYCLE; GO_RNA_PROCESSING
NEU_polyQ_45Qvs30Q	HsaALTD0001552-1/2	chr9	114252646	114252879	JUNC02367555	clu_117010_+.1	COL27A1	GT-AG	DA	TRUE	A5SS	-0.0583473	0.0430757	FALSE	chr9:114252593-114252646	0	chr9:114252593-114252646+114252653,114252879	Alt5	chr9:NA,114252593-114252646,114252879:+	0	chr9:114252593-114252646	NA	chr9:114252879-114252932	hg38	mm10	chr4	63293201	63293254	ALTERNATIVE	MmuALTD0003425-1/2	9:114252646:114252879:+	162.125	ENSG00000196739	85301	COL27A1	collagen type XXVII alpha 1 chain [Source:HGNC Symbol;Acc:HGNC:22986]	GO_RNA_PROCESSING; GO_RNA_SPLICING
NEU_polyQ_45Qvs30Q	HsaALTD0001552-2/2	chr9	114252653	114252879	JUNC02367557	clu_117010_+.1	COL27A1	GT-AG	DA	TRUE	A5SS	0.0583473	0.0430757	FALSE	chr9:114252593-114252653	7	chr9:114252593-114252646+114252653,114252879	Alt5	chr9:NA,114252593-114252653,114252879:+	7	chr9:114252593-114252646	chr9:114252647-114252653	chr9:114252879-114252932	hg38	mm10	chr4	63293201	63293261	ALTERNATIVE	MmuALTD0003425-2/2	9:114252653:114252879:+	10.375	ENSG00000196739	85301	COL27A1	collagen type XXVII alpha 1 chain [Source:HGNC Symbol;Acc:HGNC:22986]	GO_RNA_PROCESSING; GO_RNA_SPLICING
NEU_polyQ_45Qvs30Q	HsaALTD0002346-1/4	chr5	76819001	76832690	JUNC01888074	clu_75524_+.1	F2RL1	GT-AG	DA	TRUE	A5SS	0.0610902	0.0222941	FALSE	chr5:-76819001	0	chr5:-76819001+76819082+76819264+76819448,76832690	Alt5	chr5:NA,76818901-76819001,76832690:+	0	chr5:76818901-76819001	NA	chr5:76832690-76833227	hg38	mm10	chr13	95525277	95525278	\N	\N	5:76819001:76832690:+	2.775	ENSG00000164251	2150	F2RL1	F2R like trypsin receptor 1 [Source:HGNC Symbol;Acc:HGNC:3538]	GO_RNA_PROCESSING
NEU_polyQ_45Qvs30Q	HsaALTD0002346-3/4	chr5	76819264	76832690	JUNC01888077	clu_75524_+.1	F2RL1	GT-AG	DA	TRUE	A5SS	-0.0610902	0.0222941	FALSE	chr5:-76819264	263	chr5:-76819001+76819082+76819264+76819448,76832690	Alt5	chr5:NA,76818901-76819264,76832690:+	263	chr5:76818901-76819001	chr5:76819002-76819264	chr5:76832690-76833227	NA	NA	NA	NA	NA	NA	NA	5:76819264:76832690:+	133.975	ENSG00000164251	2150	F2RL1	F2R like trypsin receptor 1 [Source:HGNC Symbol;Acc:HGNC:3538]	GO_RNA_PROCESSING
NEU_polyQ_45Qvs30Q	HsaALTD0002738-1/2	chr2	108449280	108449633	JUNC01355748	clu_56071_+.1	GCC2	GT-AG	DA	TRUE	A5SS	-0.130128	0.00666271	FALSE	chr2:-108449280	0	chr2:-108449280+108449289,108449633	Alt5	chr2:NA,108449180-108449280,108449633:+	0	chr2:108449180-108449280	NA	chr2:108449633-108449689	hg38	mm10	chr10	58255572	58255573	\N	\N	2:108449280:108449633:+	49.475	ENSG00000135968	9648	GCC2	GRIP and coiled-coil domain containing 2 [Source:HGNC Symbol;Acc:HGNC:23218]	GO_RNA_PROCESSING; GO_RNA_SPLICING
NEU_polyQ_45Qvs30Q	HsaALTD0002738-2/2	chr2	108449289	108449633	JUNC01355750	clu_56071_+.1	GCC2	GT-AG	DA	TRUE	A5SS	0.130128	0.00666271	FALSE	chr2:-108449289	9	chr2:-108449280+108449289,108449633	Alt5	chr2:NA,108449180-108449289,108449633:+	9	chr2:108449180-108449280	chr2:108449281-108449289	chr2:108449633-108449689	hg38	mm10	chr10	58255577	58255578	\N	\N	2:108449289:108449633:+	7.675	ENSG00000135968	9648	GCC2	GRIP and coiled-coil domain containing 2 [Source:HGNC Symbol;Acc:HGNC:23218]	GO_RNA_PROCESSING; GO_RNA_SPLICING
NEU_polyQ_45Qvs30Q	HsaALTD0002986-1/2	chr7	18591636	18593908	JUNC02099650	clu_90886_+.1	HDAC9	GT-AG	DA	TRUE	A5SS	-0.052335	0.0219679	FALSE	chr7:18591522-18591636	0	chr7:18591522-18591636+18591642,18593908	Alt5	chr7:NA,18591522-18591636,18593908:+	0	chr7:18591522-18591636	NA	chr7:18593908-18594029	hg38	mm10	chr12	34431869	34431989	ALTERNATIVE	MmuALTD0006497-1/2	7:18591636:18593908:+	27.1	ENSG00000048052	9734	HDAC9	histone deacetylase 9 [Source:HGNC Symbol;Acc:HGNC:14065]	GO_RNA_PROCESSING; GO_RNA_SPLICING
NEU_polyQ_45Qvs30Q	HsaALTD0002986-2/2	chr7	18591642	18593908	JUNC02099652	clu_90886_+.1	HDAC9	GT-AG	DA	TRUE	A5SS	0.052335	0.0219679	FALSE	chr7:18591522-18591642	6	chr7:18591522-18591636+18591642,18593908	Alt5	chr7:NA,18591522-18591642,18593908:+	6	chr7:18591522-18591636	chr7:18591637-18591642	chr7:18593908-18594029	hg38	mm10	chr12	34431863	34431989	ALTERNATIVE	MmuALTD0006497-2/2	7:18591642:18593908:+	201.85	ENSG00000048052	9734	HDAC9	histone deacetylase 9 [Source:HGNC Symbol;Acc:HGNC:14065]	GO_RNA_PROCESSING; GO_RNA_SPLICING
NEU_polyQ_45Qvs30Q	HsaALTD0003517-1/2	chr22	29138782	29140282	JUNC01567830	clu_110744_+.1	KREMEN1	GT-AG	DA	TRUE	A5SS	-0.149381	0.0330343	FALSE	chr22:29138624-29138782	0	chr22:29138624-29138782+29138833,29140282	Alt5	chr22:NA,29138624-29138782,29140282:+	0	chr22:29138624-29138782	NA	chr22:29140282-29140366	hg38	mm10	chr11	5199553	5199703	LOW PSI	MmuALTD0007571-2/3	22:29138782:29140282:+	63.225	ENSG00000183762	83999	KREMEN1	kringle containing transmembrane protein 1 [Source:HGNC Symbol;Acc:HGNC:17550]	GO_RNA_PROCESSING
NEU_polyQ_45Qvs30Q	HsaALTD0003517-2/2	chr22	29138833	29140282	JUNC01567833	clu_110744_+.1	KREMEN1	GT-AG	DA	TRUE	A5SS	0.149381	0.0330343	FALSE	chr22:29138624-29138833	51	chr22:29138624-29138782+29138833,29140282	Alt5	chr22:NA,29138624-29138833,29140282:+	51	chr22:29138624-29138782	chr22:29138783-29138833	chr22:29140282-29140366	hg38	mm10	chr11	5199502	5199703	HIGH PSI	MmuALTD0007571-3/3	22:29138833:29140282:+	23.95	ENSG00000183762	83999	KREMEN1	kringle containing transmembrane protein 1 [Source:HGNC Symbol;Acc:HGNC:17550]	GO_RNA_PROCESSING
NEU_polyQ_45Qvs30Q	HsaALTD0004115-1/3	chr4	679033	679914	JUNC01752424	clu_51369_+.1	MYL5	GT-AG	DA	TRUE	A5SS	0.0655432	0.0268837	FALSE	chr4:678958-679033	0	chr4:678958-679033+679173+679227,679914	Alt5	chr4:NA,678958-679033,679914:+	0	chr4:678958-679033	NA	chr4:679914-680018	hg38	mm10	chr5	108438275	108438276	\N	\N	4:679033:679914:+	85.725	ENSG00000215375	4636	MYL5	myosin light chain 5 [Source:HGNC Symbol;Acc:HGNC:7586]	GO_RNA_PROCESSING; GO_RNA_SPLICING
NEU_polyQ_45Qvs30Q	HsaALTD0004115-2/3	chr4	679173	679914	JUNC01752426	clu_51369_+.1	MYL5	GT-AG	DA	TRUE	A5SS	-0.0655432	0.0268837	FALSE	chr4:679038-679173	140	chr4:678958-679033+679173+679227,679914	Alt5	chr4:NA,678958-679173,679914:+	140	chr4:678958-679033	chr4:679034-679173	chr4:679914-680018	NA	NA	NA	NA	NA	NA	NA	4:679173:679914:+	2.525	ENSG00000215375	4636	MYL5	myosin light chain 5 [Source:HGNC Symbol;Acc:HGNC:7586]	GO_RNA_PROCESSING; GO_RNA_SPLICING
NEU_polyQ_45Qvs30Q	HsaALTD0004180-1/3	chr16	3485061	3485467	JUNC00834236	clu_43442_+.1	AC004224.2,NAA60	GT-AG	DA	TRUE	A5SS	0.071343	0.0393587	FALSE	chr16:3484762-3485061	0	chr16:3484762-3485061+3485083+3485312,3485467	Alt5	chr16:NA,3484762-3485061,3485467:+	0	chr16:3484762-3485061	NA	chr16:3485467-3486963	hg38	mm10	chr16	3902034	3902125	\N	MmuALTD0009128-1/2	16:3485061:3485467:+	218.3	ENSG00000122390; ENSG00000263212	79903	NAA60	N-alpha-acetyltransferase 60, NatF catalytic subunit [Source:HGNC Symbol;Acc:HGNC:25875]; novel transcript	GO_RNA_PROCESSING
NEU_polyQ_45Qvs30Q	HsaALTD0004180-2/3	chr16	3485083	3485467	JUNC00834239	clu_43442_+.1	AC004224.2,NAA60	GT-AG	DA	TRUE	A5SS	-0.071343	0.0393587	FALSE	chr16:3484762-3485083	22	chr16:3484762-3485061+3485083+3485312,3485467	Alt5	chr16:NA,3484762-3485083,3485467:+	22	chr16:3484762-3485061	chr16:3485062-3485083	chr16:3485467-3486963	hg38	mm10	chr16	3902143	3902143	\N	\N	16:3485083:3485467:+	103.475	ENSG00000122390; ENSG00000263212	79903	NAA60	N-alpha-acetyltransferase 60, NatF catalytic subunit [Source:HGNC Symbol;Acc:HGNC:25875]; novel transcript	GO_RNA_PROCESSING
NEU_polyQ_45Qvs30Q	HsaALTD0004289-2/2	chr2	177234271	177263403	JUNC01396834	clu_121767_-.1	NFE2L2	GT-AG	DA	TRUE	A5SS	-0.0666613	0.0287089	FALSE	chr2:177263403-177263454	34	chr2:177263437+177263403-177263454,177234271	Alt5	chr2:NA,177263403-177263454,177234271:-	34	chr2:177263437-177263454	chr2:177263403-177263436	chr2:177234005-177234271	hg38	mm10	chr2	75703345	75703346	\N	\N	2:177234271:177263403:-	42.125	ENSG00000116044	4780	NFE2L2	nuclear factor, erythroid 2 like 2 [Source:HGNC Symbol;Acc:HGNC:7782]	GO_RNA_PROCESSING
NEU_polyQ_45Qvs30Q	HsaALTD0005475-1/2	chr3	77644895	77646054	JUNC01676098	clu_60696_+.1	ROBO2	GT-AG	DA	TRUE	A5SS	0.129877	0.0109205	FALSE	chr3:77644749-77644895	0	chr3:77644749-77644895+77644904,77646054	Alt5	chr3:NA,77644749-77644895,77646054:+	0	chr3:77644749-77644895	NA	chr3:77646054-77647510	hg38	mm10	chr16	73897016	73897207	ALTERNATIVE	MmuALTD0012029-1/3	3:77644895:77646054:+	15.975	ENSG00000185008	6092	ROBO2	roundabout guidance receptor 2 [Source:HGNC Symbol;Acc:HGNC:10250]	GO_CELL_CYCLE; GO_MEIOTIC_CELL_CYCLE; GO_MITOCHONDRIAL_RNA_PROCESSING; GO_RNA_PROCESSING; GO_RNA_SPLICING
NEU_polyQ_45Qvs30Q	HsaALTD0005475-2/2	chr3	77644904	77646054	JUNC01676100	clu_60696_+.1	ROBO2	GT-AG	DA	TRUE	A5SS	-0.129877	0.0109205	FALSE	chr3:77644749-77644904	9	chr3:77644749-77644895+77644904,77646054	Alt5	chr3:NA,77644749-77644904,77646054:+	9	chr3:77644749-77644895	chr3:77644896-77644904	chr3:77646054-77647510	hg38	mm10	chr16	73897007	73897207	ALTERNATIVE	MmuALTD0012029-3/3	3:77644904:77646054:+	73.7	ENSG00000185008	6092	ROBO2	roundabout guidance receptor 2 [Source:HGNC Symbol;Acc:HGNC:10250]	GO_CELL_CYCLE; GO_MEIOTIC_CELL_CYCLE; GO_MITOCHONDRIAL_RNA_PROCESSING; GO_RNA_PROCESSING; GO_RNA_SPLICING
NEU_polyQ_45Qvs30Q	HsaALTD0006604-1/2	chr4	82490238	82496079	JUNC01797852	clu_85277_-.1	TMEM150C	GT-AG	DA	TRUE	A5SS	0.0527821	0.0253157	FALSE	chr4:82496079-82496195	0	chr4:82496079+82496068-82496195,82490238	Alt5	chr4:NA,82496079-82496195,82490238:-	0	chr4:82496079-82496195	NA	chr4:82490061-82490238	hg38	mm10	chr5	100086138	100086254	ALTERNATIVE	MmuALTD1030092-1/2	4:82490238:82496079:-	1.95	ENSG00000249242	441027	TMEM150C	transmembrane protein 150C [Source:HGNC Symbol;Acc:HGNC:37263]	GO_MITOTIC_CELL_CYCLE; GO_RNA_PROCESSING; GO_RNA_SPLICING
NEU_polyQ_45Qvs30Q	HsaALTD0006604-2/2	chr4	82490238	82496068	JUNC01797850	clu_85277_-.1	TMEM150C	GT-AG	DA	TRUE	A5SS	-0.0527821	0.0253157	FALSE	chr4:82496068-82496195	11	chr4:82496079+82496068-82496195,82490238	Alt5	chr4:NA,82496068-82496195,82490238:-	11	chr4:82496079-82496195	chr4:82496068-82496078	chr4:82490061-82490238	hg38	mm10	chr5	100086125	100086126	\N	\N	4:82490238:82496068:-	57.425	ENSG00000249242	441027	TMEM150C	transmembrane protein 150C [Source:HGNC Symbol;Acc:HGNC:37263]	GO_MITOTIC_CELL_CYCLE; GO_RNA_PROCESSING; GO_RNA_SPLICING
NEU_polyQ_45Qvs30Q	HsaALTD0006665-1/3	chrX	155491666	155492357	JUNC02500849	clu_40725_-.1	TMLHE	GT-AG	DA	TRUE	A5SS	0.0525228	0.0334071	FALSE	chrX:155492357-155492489	0	chrX:155492357+155492297+155492282-155492489,155491666	Alt5	chrX:NA,155492357-155492489,155491666:-	0	chrX:155492357-155492489	NA	chrX:155490115-155491666	hg38	mm10	chrX_GL456233_random	332589	332590	\N	\N	X:155491666:155492357:-	89.9	ENSG00000185973	55217	TMLHE	trimethyllysine hydroxylase, epsilon [Source:HGNC Symbol;Acc:HGNC:18308]	GO_RNA_PROCESSING
NEU_polyQ_45Qvs30Q	HsaALTD0006665-3/3	chrX	155491666	155492282	JUNC02500848	clu_40725_-.1	TMLHE	GT-AG	DA	TRUE	A5SS	-0.0525228	0.0334071	FALSE	chrX:155492282-155492489	75	chrX:155492357+155492297+155492282-155492489,155491666	Alt5	chrX:NA,155492282-155492489,155491666:-	75	chrX:155492357-155492489	chrX:155492282-155492356	chrX:155490115-155491666	hg38	mm10	chrX_GL456233_random	332667	332668	\N	\N	X:155491666:155492282:-	1.025	ENSG00000185973	55217	TMLHE	trimethyllysine hydroxylase, epsilon [Source:HGNC Symbol;Acc:HGNC:18308]	GO_RNA_PROCESSING
NEU_polyQ_45Qvs30Q	HsaALTD0007003-1/2	chr2	170007190	170008804	JUNC01390299	clu_57006_+.1	UBR3	GT-AG	DA	TRUE	A5SS	0.103423	0.0105634	FALSE	chr2:170006990-170007190	0	chr2:170006990-170007190+170007202,170008804	Alt5	chr2:NA,170006990-170007190,170008804:+	0	chr2:170006990-170007190	NA	chr2:170008804-170008940	hg38	mm10	chr2	69991425	69991625	ALTERNATIVE	MmuALTD0015182-1/2	2:170007190:170008804:+	123.7	ENSG00000144357	130507	UBR3	ubiquitin protein ligase E3 component n-recognin 3 [Source:HGNC Symbol;Acc:HGNC:30467]	GO_RNA_PROCESSING
NEU_polyQ_45Qvs30Q	HsaALTD0007003-2/2	chr2	170007202	170008804	JUNC01390307	clu_57006_+.1	UBR3	GT-AG	DA	TRUE	A5SS	-0.103423	0.0105634	FALSE	chr2:170006990-170007202	12	chr2:170006990-170007190+170007202,170008804	Alt5	chr2:NA,170006990-170007202,170008804:+	12	chr2:170006990-170007190	chr2:170007191-170007202	chr2:170008804-170008940	hg38	mm10	chr2	69991425	69991637	ALTERNATIVE	MmuALTD0015182-2/2	2:170007202:170008804:+	72.25	ENSG00000144357	130507	UBR3	ubiquitin protein ligase E3 component n-recognin 3 [Source:HGNC Symbol;Acc:HGNC:30467]	GO_RNA_PROCESSING
NEU_polyQ_45Qvs30Q	HsaALTD0007230-1/2	chrX	54238472	54239009	JUNC02445349	clu_39492_-.1	WNK3	GT-AG	DA	TRUE	A5SS	0.0603386	0.0263244	FALSE	chrX:54239009-54239099	0	chrX:54239009+54238868-54239099,54238472	Alt5	chrX:NA,54239009-54239099,54238472:-	0	chrX:54239009-54239099	NA	chrX:54238342-54238472	hg38	mm10	chrX	151293810	151293900	ALTERNATIVE	MmuALTD1026943-1/2	X:54238472:54239009:-	83.675	ENSG00000196632	65267	WNK3	WNK lysine deficient protein kinase 3 [Source:HGNC Symbol;Acc:HGNC:14543]	GO_MITOTIC_CELL_CYCLE; GO_RNA_PROCESSING
NEU_polyQ_45Qvs30Q	HsaALTD0007230-2/2	chrX	54238472	54238868	JUNC02445347	clu_39492_-.1	WNK3	GT-AG	DA	TRUE	A5SS	-0.0603386	0.0263244	FALSE	chrX:54238868-54239099	141	chrX:54239009+54238868-54239099,54238472	Alt5	chrX:NA,54238868-54239099,54238472:-	141	chrX:54239009-54239099	chrX:54238868-54239008	chrX:54238342-54238472	hg38	mm10	chrX	151293810	151294041	ALTERNATIVE	MmuALTD1026943-2/2	X:54238472:54238868:-	8.25	ENSG00000196632	65267	WNK3	WNK lysine deficient protein kinase 3 [Source:HGNC Symbol;Acc:HGNC:14543]	GO_MITOTIC_CELL_CYCLE; GO_RNA_PROCESSING
NEU_polyQ_45Qvs30Q	HsaALTD0007368-1/3	chr20	47236516	47238896	JUNC01492511	clu_78523_-.1	ZMYND8	GT-AG	DA	TRUE	A5SS	0.0734107	0.01905	FALSE	chr20:47238896-47239138	0	chr20:47238896+47238758+47238665-47239138,47236516	Alt5	chr20:NA,47238896-47239138,47236516:-	0	chr20:47238896-47239138	NA	chr20:47236326-47236516	hg38	mm10	chr2	165807675	165807929	ALTERNATIVE	MmuALTD0016346-1/2	20:47236516:47238896:-	480.675	ENSG00000101040	23613	ZMYND8	zinc finger MYND-type containing 8 [Source:HGNC Symbol;Acc:HGNC:9397]	GO_MRNA_PROCESSING; GO_POSITIVE_REGULATION_OF_RNA_SPLICING; GO_RNA_PROCESSING
NEU_polyQ_45Qvs30Q	HsaALTD0007368-2/3	chr20	47236516	47238758	JUNC01492509	clu_78523_-.1	ZMYND8	GT-AG	DA	TRUE	A5SS	-0.0734107	0.01905	FALSE	chr20:47238758-47239138	138	chr20:47238896+47238758+47238665-47239138,47236516	Alt5	chr20:NA,47238758-47239138,47236516:-	138	chr20:47238896-47239138	chr20:47238758-47238895	chr20:47236326-47236516	hg38	mm10	chr2	165807519	165807929	ALTERNATIVE	MmuALTD0016346-2/2	20:47236516:47238758:-	120.825	ENSG00000101040	23613	ZMYND8	zinc finger MYND-type containing 8 [Source:HGNC Symbol;Acc:HGNC:9397]	GO_MRNA_PROCESSING; GO_POSITIVE_REGULATION_OF_RNA_SPLICING; GO_RNA_PROCESSING
NEU_polyQ_45Qvs30Q	HsaALTD1000409-1/2	chr11	17460676	17461586	JUNC00363319	clu_71682_-.1	ABCC8	GT-AG	DA	TRUE	A5SS	-0.33886	0.0163635	FALSE	chr11:17461586-17461825	0	chr11:17461586+17461583-17461825,17460676	Alt5	chr11:NA,17461586-17461825,17460676:-	0	chr11:17461586-17461825	NA	chr11:17460488-17460676	hg38	mm10	chr7	46166894	46166895	\N	\N	11:17460676:17461586:-	10.275	ENSG00000006071	6833	ABCC8	ATP binding cassette subfamily C member 8 [Source:HGNC Symbol;Acc:HGNC:59]	GO_ALTERNATIVE_MRNA_SPLICING_VIA_SPLICEOSOME; GO_MRNA_PROCESSING; GO_RNA_PROCESSING
NEU_polyQ_45Qvs30Q	HsaALTD1000409-2/2	chr11	17460676	17461583	JUNC00363317	clu_71682_-.1	ABCC8	GT-AG	DA	TRUE	A5SS	0.33886	0.0163635	FALSE	chr11:17461583-17461825	3	chr11:17461586+17461583-17461825,17460676	Alt5	chr11:NA,17461583-17461825,17460676:-	3	chr11:17461586-17461825	chr11:17461583-17461585	chr11:17460488-17460676	hg38	mm10	chr7	46166893	46167135	HIGH PSI	MmuALTD1026053-1/2	11:17460676:17461583:-	9	ENSG00000006071	6833	ABCC8	ATP binding cassette subfamily C member 8 [Source:HGNC Symbol;Acc:HGNC:59]	GO_ALTERNATIVE_MRNA_SPLICING_VIA_SPLICEOSOME; GO_MRNA_PROCESSING; GO_RNA_PROCESSING
NEU_polyQ_45Qvs30Q	HsaALTD1004861-2/2	chr2	209661678	209678572	JUNC01419168	clu_57922_+.1	MAP2	GT-AG	DA	TRUE	A5SS	0.0610586	0.0033311	FALSE	chr2:209661515-209661678	65	chr2:209661515-209661613+209661678,209678572	Alt5	chr2:NA,209661515-209661678,209678572:+	65	chr2:209661515-209661613	chr2:209661614-209661678	chr2:209678572-209678685	hg38	mm10	chr1	66387011	66387135	ALTERNATIVE	MmuALTD0008847-2/3	2:209661678:209678572:+	183.375	ENSG00000078018	4133	MAP2	microtubule associated protein 2 [Source:HGNC Symbol;Acc:HGNC:6839]	GO_CELL_CYCLE; GO_MITOTIC_CELL_CYCLE; GO_RNA_PROCESSING; GO_RNA_SPLICING_VIA_TRANSESTERIFICATION_REACTIONS
NEU_polyQ_45Qvs30Q	HsaALTD1005499-3/3	chr4	186709845	186723664	JUNC01843842	clu_86560_-.1	FAT1	GT-AG	DA	TRUE	A5SS	0.309953	0.0429819	FALSE	chr4:186723664-186723833	121	chr4:186723785+186723709+186723664-186723833,186709845	Alt5	chr4:NA,186723664-186723833,186709845:-	121	chr4:186723785-186723833	chr4:186723664-186723784	chr4:186706563-186709845	hg38	mm10	chr8	44938329	44938330	\N	\N	4:186709845:186723664:-	123.6	ENSG00000083857	2195	FAT1	FAT atypical cadherin 1 [Source:HGNC Symbol;Acc:HGNC:3595]	GO_MITOTIC_CELL_CYCLE; GO_MRNA_PROCESSING; GO_RNA_PROCESSING; GO_RNA_SPLICING; GO_RNA_SPLICING_VIA_TRANSESTERIFICATION_REACTIONS
NEU_polyQ_45Qvs30Q	HsaALTD1009793-1/2	chr19	7921119	7921423	JUNC01146490	clu_112365_+.1	SNAPC2	GT-AG	DA	TRUE	A5SS	-0.0924902	0.0190392	FALSE	chr19:7921015-7921119	0	chr19:7921015-7921119+7921240,7921423	Alt5	chr19:NA,7921015-7921119,7921423:+	0	chr19:7921015-7921119	NA	chr19:7921423-7921542	NA	NA	NA	NA	NA	NA	NA	19:7921119:7921423:+	14.625	ENSG00000104976		SNAPC2	small nuclear RNA activating complex polypeptide 2 [Source:HGNC Symbol;Acc:HGNC:11135]
NEU_polyQ_45Qvs30Q	HsaALTD1020404-1/2	chr11	18394636	18396819	JUNC00364576	clu_125954_+.1	LDHA	GT-AG	DA	TRUE	A5SS	0.104043	0.0387312	FALSE	chr11:-18394636	0	chr11:-18394636+18394641,18396819	Alt5	chr11:NA,18394536-18394636,18396819:+	0	chr11:18394536-18394636	NA	chr11:18396819-18396968	hg38	mm10	chr7	46845918	46845919	\N	\N	11:18394636:18396819:+	1233.78	ENSG00000134333	3939	LDHA	lactate dehydrogenase A [Source:HGNC Symbol;Acc:HGNC:6535]	GO_MITOTIC_CELL_CYCLE; GO_RNA_PROCESSING; GO_RNA_SPLICING_VIA_TRANSESTERIFICATION_REACTIONS
NEU_polyQ_45Qvs30Q	HsaALTD1022152-1/2	chr11	102112745	102114144	JUNC00439225	clu_128043_+.3	YAP1	GT-AG	DA	TRUE	A5SS	0.00156567	0.00290776	FALSE	chr11:102112600-102112745	0	chr11:102112600-102112745+102112832,102114144	Alt5	chr11:NA,102112600-102112745,102114144:+	0	chr11:102112600-102112745	NA	chr11:102114144-102114394	hg38	mm10	chr9	8002946	8002947	\N	\N	11:102112745:102114144:+	23.45	ENSG00000137693	10413	YAP1	Yes1 associated transcriptional regulator [Source:HGNC Symbol;Acc:HGNC:16262]	GO_POSITIVE_REGULATION_OF_G1_S_TRANSITION_OF_MITOTIC_CELL_CYCLE; GO_POSITIVE_REGULATION_OF_MITOTIC_CELL_CYCLE; GO_RNA_PROCESSING; GO_RNA_SPLICING
NEU_polyQ_45Qvs30Q	HsaALTD1023573-1/3	chr15	90880115	90880691	JUNC00806401	clu_65594_+.2	FURIN	GT-AG	DA	TRUE	A5SS	0.0228124	0.0161525	FALSE	chr15:90880094-90880115	0	chr15:90880094-90880115+90880232+90880273,90880691	Alt5	chr15:NA,90880094-90880115,90880691:+	0	chr15:90880094-90880115	NA	chr15:90880691-90880815	hg38	mm10	chr7	80392345	80392366	LOW PSI	MmuALTD1017790-1/3	15:90880115:90880691:+	4.85	ENSG00000140564	5045	FURIN	furin, paired basic amino acid cleaving enzyme [Source:HGNC Symbol;Acc:HGNC:8568]	GO_RNA_PROCESSING
NEU_polyQ_45Qvs30Q	HsaALTD1023573-3/3	chr15	90880273	90880691	JUNC00806405	clu_65594_+.2	FURIN	GT-AG	DA	TRUE	A5SS	-0.0638199	0.0161525	FALSE	chr15:90880094-90880273	158	chr15:90880094-90880115+90880232+90880273,90880691	Alt5	chr15:NA,90880094-90880273,90880691:+	158	chr15:90880094-90880115	chr15:90880116-90880273	chr15:90880691-90880815	hg38	mm10	chr7	80392187	80392366	HIGH PSI	MmuALTD1017790-3/3	15:90880273:90880691:+	175.95	ENSG00000140564	5045	FURIN	furin, paired basic amino acid cleaving enzyme [Source:HGNC Symbol;Acc:HGNC:8568]	GO_RNA_PROCESSING
NEU_polyQ_45Qvs30Q	HsaALTD1027896-1/3	chr5	96702915	96722639	JUNC01900295	clu_75875_+.1	CAST	GT-AG	DA	TRUE	A5SS	0.069832	0.0453583	FALSE	chr5:96702857-96702915	0	chr5:96702857-96702915+96703078+96703372,96722639	Alt5	chr5:NA,96702857-96702915,96722639:+	0	chr5:96702857-96702915	NA	chr5:96722639-96722698	hg38	mm10	chr13	74770544	74770545	\N	\N	5:96702915:96722639:+	108.625	ENSG00000153113	831	CAST	calpastatin [Source:HGNC Symbol;Acc:HGNC:1515]	GO_MITOTIC_CELL_CYCLE; GO_POSITIVE_REGULATION_OF_G1_S_TRANSITION_OF_MITOTIC_CELL_CYCLE; GO_POSITIVE_REGULATION_OF_MITOTIC_CELL_CYCLE; GO_REGULATION_OF_MRNA_PROCESSING; GO_REGULATION_OF_MRNA_SPLICING_VIA_SPLICEOSOME; GO_REGULATION_OF_RNA_SPLICING; GO_RNA_PROCESSING
NEU_polyQ_45Qvs30Q	HsaALTD1027984-1/2	chr8	129970995	130016370	JUNC02286691	clu_70407_-.1	FAM49B	GT-NN	DA	TRUE	A5SS	-0.104836	0.00529097	FALSE	chr8:130016370-130016405	0	chr8:130016370+130016224-130016405,129970995	Alt5	chr8:NA,130016370-130016405,129970995:-	0	chr8:130016370-130016405	NA	chr8:129970943-129970995	hg38	mm10	chr15	64060193	64060194	\N	\N	8:129970995:130016370:-	88.15	ENSG00000153310	51571	CYRIB	CYFIP related Rac1 interactor B [Source:HGNC Symbol;Acc:HGNC:25216]	GO_MITOTIC_CELL_CYCLE; GO_RNA_PROCESSING
NEU_polyQ_45Qvs30Q	HsaALTD1031378-1/2	chr2	218672365	218672741	JUNC01425696	clu_58156_+.1	STK36	GT-AG	DA	TRUE	A5SS	-0.11921	0.0345727	FALSE	chr2:218672343-218672365	0	chr2:218672343-218672365+218672472,218672741	Alt5	chr2:NA,218672343-218672365,218672741:+	0	chr2:218672343-218672365	NA	chr2:218672741-218672913	hg38	mm10	chr1	74601737	74601738	\N	\N	2:218672365:218672741:+	36	ENSG00000163482	27148	STK36	serine/threonine kinase 36 [Source:HGNC Symbol;Acc:HGNC:17209]	GO_REGULATION_OF_TRANSCRIPTION_INVOLVED_IN_G1_S_TRANSITION_OF_MITOTIC_CELL_CYCLE; GO_RNA_PROCESSING
NEU_polyQ_45Qvs30Q	HsaALTD1033004-1/2	chr10	18401100	18401924	JUNC00255230	clu_49048_+.1	CACNB2	GT-AG	DA	TRUE	A5SS	-0.24607	0.00580233	FALSE	chr10:18400813-18401100	0	chr10:18400813-18401100+18401433,18401924	Alt5	chr10:NA,18400813-18401100,18401924:+	0	chr10:18400813-18401100	NA	chr10:18401924-18402043	hg38	mm10	chr2	14873946	14873947	\N	\N	10:18401100:18401924:+	4.275	ENSG00000165995	783	CACNB2	calcium voltage-gated channel auxiliary subunit beta 2 [Source:HGNC Symbol;Acc:HGNC:1402]	GO_MITOTIC_CELL_CYCLE; GO_RNA_PROCESSING
NEU_polyQ_45Qvs30Q	HsaALTD1039914-1/2	chr12	132141020	132141275	JUNC00593392	clu_97128_-.1	DDX51	GT-AG	DA	TRUE	A5SS	-0.0794222	0.0166869	FALSE	chr12:132141275-132141420	0	chr12:132141275+132141103-132141420,132141020	Alt5	chr12:NA,132141275-132141420,132141020:-	0	chr12:132141275-132141420	NA	chr12:132140831-132141020	hg38	mm10	chr5	110655906	110655907	\N	\N	12:132141020:132141275:-	142.45	ENSG00000185163	317781	DDX51	DEAD-box helicase 51 [Source:HGNC Symbol;Acc:HGNC:20082]	GO_RNA_PROCESSING
NEU_polyQ_45Qvs30Q	HsaALTD1039914-2/2	chr12	132141020	132141103	JUNC00593389	clu_97128_-.1	DDX51	GT-AG	DA	TRUE	A5SS	0.0794222	0.0166869	FALSE	chr12:132141103-132141420	172	chr12:132141275+132141103-132141420,132141020	Alt5	chr12:NA,132141103-132141420,132141020:-	172	chr12:132141275-132141420	chr12:132141103-132141274	chr12:132140831-132141020	NA	NA	NA	NA	NA	NA	NA	12:132141020:132141103:-	22.2	ENSG00000185163	317781	DDX51	DEAD-box helicase 51 [Source:HGNC Symbol;Acc:HGNC:20082]	GO_RNA_PROCESSING
NEU_polyQ_45Qvs30Q	HsaALTD1041976-1/2	chr22	25112462	25170820	JUNC01563316	clu_110669_+.1	KIAA1671	GT-AG	DA	TRUE	A5SS	-0.32405	0.0339408	FALSE	chr22:25111842-25112462	0	chr22:25111842-25112462+25112709,25170820	Alt5	chr22:NA,25111842-25112462,25170820:+	0	chr22:25111842-25112462	NA	chr22:25170820-25170938	hg38	mm10	chr5	113137703	113137704	\N	\N	22:25112462:25170820:+	30.45	ENSG00000197077	85379	KIAA1671	KIAA1671 [Source:HGNC Symbol;Acc:HGNC:29345]	GO_RNA_PROCESSING
NEU_polyQ_45Qvs30Q	HsaALTD1045265-1/2	chr2	206084748	206085957	JUNC01415779	clu_57832_+.1	AC007383.2	GT-AG	DA	TRUE	A5SS	0.244015	0.0429819	FALSE	chr2:-206084748	0	chr2:-206084748+206084788,206085957	Alt5	chr2:NA,206084648-206084748,206085957:+	0	chr2:206084648-206084748	NA	chr2:206085957-206086564	hg38	mm10	chr1	63113216	63113217	\N	\N	2:206084748:206085957:+	15.45	ENSG00000227946		INO80D-AS1	INO80D antisense RNA 1 [Source:HGNC Symbol;Acc:HGNC:55803]
NEU_polyQ_45Qvs30Q	HsaALTD1046708-1/2	chr1	168165	169049	JUNC00001758	clu_16097_-.1	AL627309.5	NN-AG	DA	TRUE	A5SS	-0.262501	0.0425249	FALSE	chr1:169049-169264	0	chr1:169049+169045-169264,168763	Alt5	chr1:NA,169049-169264,168763:-	0	chr1:169049-169264	NA	chr1:168663-168763	NA	NA	NA	NA	NA	NA	NA	1:168165:169049:-	110.4	ENSG00000241860			novel transcript
NEU_polyQ_45Qvs30Q	HsaALTD1046710-2/2	chr1	168165	168610	JUNC00001754	clu_16097_-.1	AL627309.5	NN-AG	DA	TRUE	A5SS	0.262501	0.0425249	FALSE	chr1:168610-168763	78	chr1:168688+168610-168763,168165	Alt5	chr1:NA,168610-168763,168165:-	78	chr1:168688-168763	chr1:168610-168687	chr1:168100-168165	NA	NA	NA	NA	NA	NA	NA	1:168165:168610:-	13.525	ENSG00000241860			novel transcript
NEU_polyQ_45Qvs30Q	HsaALTD1050696-1/2	chrX	110792215	110795744	JUNC02472564	clu_40001_-.1	CHRDL1	GT-AG	DA	TRUE	A5SS	0.0764686	0.0230137	FALSE	chrX:110795744-	0	chrX:110795744+110795686-,110792215	Alt5	chrX:NA,110795744-110795844,110792215:-	0	chrX:110795744-110795844	NA	chrX:110792088-110792215	hg38	mm10	chrX	143393812	143393813	\N	\N	X:110792215:110795744:-	262.6	ENSG00000101938	91851	CHRDL1	chordin like 1 [Source:HGNC Symbol;Acc:HGNC:29861]	GO_RNA_PROCESSING
NEU_polyQ_45Qvs30Q	HsaALTD1050696-2/2	chrX	110792215	110795686	JUNC02472561	clu_40001_-.1	CHRDL1	GT-AG	DA	TRUE	A5SS	-0.0764686	0.0230137	FALSE	chrX:110795686-	58	chrX:110795744+110795686-,110792215	Alt5	chrX:NA,110795686-110795844,110792215:-	58	chrX:110795744-110795844	chrX:110795686-110795743	chrX:110792088-110792215	hg38	mm10	chrX	143393749	143393750	\N	\N	X:110792215:110795686:-	56.875	ENSG00000101938	91851	CHRDL1	chordin like 1 [Source:HGNC Symbol;Acc:HGNC:29861]	GO_RNA_PROCESSING
NEU_polyQ_45Qvs30Q	HsaALTD1051479-1/2	chr9	92289426	92293611	JUNC02348249	clu_47122_-.1	IARS	GT-AG	DA	TRUE	A5SS	0.0673384	0.00873567	FALSE	chr9:92293611-	0	chr9:92293611+92293441-,92289426	Alt5	chr9:NA,92293611-92293711,92289426:-	0	chr9:92293611-92293711	NA	chr9:92289301-92289426	hg38	mm10	chr13	49682209	49682210	\N	\N	9:92289426:92293611:-	392.175	ENSG00000196305	3376	IARS1	isoleucyl-tRNA synthetase 1 [Source:HGNC Symbol;Acc:HGNC:5330]	GO_POSITIVE_REGULATION_OF_G1_S_TRANSITION_OF_MITOTIC_CELL_CYCLE; GO_RNA_PROCESSING; GO_RNA_SPLICING
NEU_polyQ_45Qvs30Q	HsaALTD1051479-2/2	chr9	92289426	92293441	JUNC02348247	clu_47122_-.1	IARS	GT-AG	DA	TRUE	A5SS	-0.0673384	0.00873567	FALSE	chr9:92293441-	170	chr9:92293611+92293441-,92289426	Alt5	chr9:NA,92293441-92293711,92289426:-	170	chr9:92293611-92293711	chr9:92293441-92293610	chr9:92289301-92289426	NA	NA	NA	NA	NA	NA	NA	9:92289426:92293441:-	325.325	ENSG00000196305	3376	IARS1	isoleucyl-tRNA synthetase 1 [Source:HGNC Symbol;Acc:HGNC:5330]	GO_POSITIVE_REGULATION_OF_G1_S_TRANSITION_OF_MITOTIC_CELL_CYCLE; GO_RNA_PROCESSING; GO_RNA_SPLICING
NEU_polyQ_45Qvs30Q	HsaALTD1051621-1/2	chr8	102652397	102655566	JUNC02276097	clu_70142_-.1	KLF10	GT-AG	DA	TRUE	A5SS	0.0551284	0.0269729	FALSE	chr8:102655566-	0	chr8:102655566+102655277-,102652397	Alt5	chr8:NA,102655566-102655666,102652397:-	0	chr8:102655566-102655666	NA	chr8:102652164-102652397	hg38	mm10	chr15	38300557	38300558	\N	\N	8:102652397:102655566:-	168.7	ENSG00000155090	7071	KLF10	Kruppel like factor 10 [Source:HGNC Symbol;Acc:HGNC:11810]	GO_MITOTIC_CELL_CYCLE; GO_RNA_PROCESSING
NEU_polyQ_45Qvs30Q	NA	chr1	120805453	120805556	JUNC00138372	clu_100905_+.1	NBPF26	GT-AG	DA	TRUE	A5SS	0.19615	0.01905	FALSE	NA	NA	NA	NA	NA	NA	NA	NA	NA	NA	NA	NA	NA	NA	NA	NA	1:120805453:120805556:+	5.775	ENSG00000273136	101060684	NBPF26	NBPF member 26 [Source:HGNC Symbol;Acc:HGNC:49571]	GO_NEGATIVE_REGULATION_OF_CELL_CYCLE; GO_POSITIVE_REGULATION_OF_MEIOTIC_CELL_CYCLE; GO_REGULATION_OF_CELL_CYCLE; GO_RNA_PROCESSING
NEU_polyQ_45Qvs30Q	NA	chr1	120805458	120805556	JUNC00138374	clu_100905_+.1	NBPF26	GT-AG	DA	TRUE	A5SS	-0.19615	0.01905	FALSE	NA	NA	NA	NA	NA	NA	NA	NA	NA	NA	NA	NA	NA	NA	NA	NA	1:120805458:120805556:+	34.7	ENSG00000273136	101060684	NBPF26	NBPF member 26 [Source:HGNC Symbol;Acc:HGNC:49571]	GO_NEGATIVE_REGULATION_OF_CELL_CYCLE; GO_POSITIVE_REGULATION_OF_MEIOTIC_CELL_CYCLE; GO_REGULATION_OF_CELL_CYCLE; GO_RNA_PROCESSING
NEU_polyQ_45Qvs30Q	NA	chr1	147541674	147604777	JUNC00146180	clu_101070_+.1	BCL9	GT-AG	DA	TRUE	A5SS	0.0547856	0.00228489	FALSE	NA	NA	NA	NA	NA	NA	NA	NA	NA	NA	NA	NA	NA	NA	NA	NA	1:147541674:147604777:+	298.95	ENSG00000116128	607	BCL9	BCL9 transcription coactivator [Source:HGNC Symbol;Acc:HGNC:1008]	GO_POSITIVE_REGULATION_OF_CELL_CYCLE; GO_REGULATION_OF_MRNA_PROCESSING; GO_RNA_PROCESSING; GO_RNA_SPLICING
NEU_polyQ_45Qvs30Q	NA	chr1	147600337	147604777	JUNC00146202	clu_101070_+.1	BCL9	GT-AG	DA	TRUE	A5SS	-0.0538327	0.00228489	FALSE	NA	NA	NA	NA	NA	NA	NA	NA	NA	NA	NA	NA	NA	NA	NA	NA	1:147600337:147604777:+	81.925	ENSG00000116128	607	BCL9	BCL9 transcription coactivator [Source:HGNC Symbol;Acc:HGNC:1008]	GO_POSITIVE_REGULATION_OF_CELL_CYCLE; GO_REGULATION_OF_MRNA_PROCESSING; GO_RNA_PROCESSING; GO_RNA_SPLICING
NEU_polyQ_45Qvs30Q	NA	chr1	162367204	162381891	JUNC00180285	clu_101850_+.1	AL512785.2,C1orf226,NOS1AP	GT-AG	DA	TRUE	A5SS	0.166258	0.0452169	FALSE	NA	NA	NA	NA	NA	NA	NA	NA	NA	NA	NA	NA	NA	NA	NA	NA	1:162367204:162381891:+	105.45	ENSG00000198929; ENSG00000254706; ENSG00000239887	9722; 400793	NOS1AP; C1orf226	nitric oxide synthase 1 adaptor protein [Source:HGNC Symbol;Acc:HGNC:16859]; chromosome 1 open reading frame 226 [Source:HGNC Symbol;Acc:HGNC:34351]; novel protein	GO_MITOTIC_CELL_CYCLE; GO_RNA_PROCESSING
NEU_polyQ_45Qvs30Q	NA	chr1	162379031	162381891	JUNC00180304	clu_101850_+.1	AL512785.2,C1orf226	GT-AG	DA	TRUE	A5SS	-0.166258	0.0452169	FALSE	NA	NA	NA	NA	NA	NA	NA	NA	NA	NA	NA	NA	NA	NA	NA	NA	1:162379031:162381891:+	18.225	ENSG00000254706; ENSG00000239887	400793	C1orf226	chromosome 1 open reading frame 226 [Source:HGNC Symbol;Acc:HGNC:34351]; novel protein	GO_MITOTIC_CELL_CYCLE; GO_RNA_PROCESSING
NEU_polyQ_45Qvs30Q	NA	chr17	40331396	40348316	JUNC01000194	clu_36716_+.1	RARA	GT-AG	DA	TRUE	A5SS	0.184951	0.0395286	FALSE	NA	NA	NA	NA	NA	NA	NA	NA	NA	NA	NA	NA	NA	NA	NA	NA	17:40331396:40348316:+	83.775	ENSG00000131759	5914	RARA	retinoic acid receptor alpha [Source:HGNC Symbol;Acc:HGNC:9864]	GO_RNA_PROCESSING; GO_RNA_SPLICING
NEU_polyQ_45Qvs30Q	NA	chr17	40342867	40348316	JUNC01000221	clu_36716_+.1	RARA	GT-AG	DA	TRUE	A5SS	-0.184951	0.0395286	FALSE	NA	NA	NA	NA	NA	NA	NA	NA	NA	NA	NA	NA	NA	NA	NA	NA	17:40342867:40348316:+	49.95	ENSG00000131759	5914	RARA	retinoic acid receptor alpha [Source:HGNC Symbol;Acc:HGNC:9864]	GO_RNA_PROCESSING; GO_RNA_SPLICING
NEU_polyQ_45Qvs30Q	NA	chr1	39388658	39422374	JUNC00072439	clu_98959_+.1	MACF1	GT-AG	DA	TRUE	A5SS	-0.104889	0.0386123	FALSE	NA	NA	NA	NA	NA	NA	NA	NA	NA	NA	NA	NA	NA	NA	NA	NA	1:39388658:39422374:+	462.075	ENSG00000127603	23499	MACF1	microtubule actin crosslinking factor 1 [Source:HGNC Symbol;Acc:HGNC:13664]	GO_CELL_CYCLE; GO_NEGATIVE_REGULATION_OF_CELL_CYCLE; GO_REGULATION_OF_CELL_CYCLE; GO_RNA_PROCESSING
NEU_polyQ_45Qvs30Q	NA	chr1	39414477	39422374	JUNC00072607	clu_98959_+.1	MACF1	GT-AG	DA	TRUE	A5SS	0.104889	0.0386123	FALSE	NA	NA	NA	NA	NA	NA	NA	NA	NA	NA	NA	NA	NA	NA	NA	NA	1:39414477:39422374:+	140.125	ENSG00000127603	23499	MACF1	microtubule actin crosslinking factor 1 [Source:HGNC Symbol;Acc:HGNC:13664]	GO_CELL_CYCLE; GO_NEGATIVE_REGULATION_OF_CELL_CYCLE; GO_REGULATION_OF_CELL_CYCLE; GO_RNA_PROCESSING
NEU_polyQ_45Qvs30Q	NA	chr1	35716326	35716501	JUNC00066433	clu_17832_-.1	C1orf216	NN-AG	DA	TRUE	A5SS	-0.00731639	0.000270844	FALSE	NA	NA	NA	NA	NA	NA	NA	NA	NA	NA	NA	NA	NA	NA	NA	NA	1:35716326:35716501:-	3.725	ENSG00000142686		C1orf216	chromosome 1 open reading frame 216 [Source:HGNC Symbol;Acc:HGNC:26800]
NEU_polyQ_45Qvs30Q	NA	chr1	35716326	35718707	JUNC00066435	clu_17832_-.1	C1orf216	GT-AG	DA	TRUE	A5SS	-0.157679	0.000270844	FALSE	NA	NA	NA	NA	NA	NA	NA	NA	NA	NA	NA	NA	NA	NA	NA	NA	1:35716326:35718707:-	120.275	ENSG00000142686		C1orf216	chromosome 1 open reading frame 216 [Source:HGNC Symbol;Acc:HGNC:26800]
NEU_polyQ_45Qvs30Q	NA	chr10	18150975	18401924	JUNC00255208	clu_49048_+.1	CACNB2	GT-AG	DA	TRUE	A5SS	0.24607	0.00580233	FALSE	NA	NA	NA	NA	NA	NA	NA	NA	NA	NA	NA	NA	NA	NA	NA	NA	10:18150975:18401924:+	24.3	ENSG00000165995	783	CACNB2	calcium voltage-gated channel auxiliary subunit beta 2 [Source:HGNC Symbol;Acc:HGNC:1402]	GO_MITOTIC_CELL_CYCLE; GO_RNA_PROCESSING
NEU_polyQ_45Qvs30Q	NA	chr18	75211916	75285448	JUNC01112009	clu_7478_+.1	TSHZ1	GT-AG	DA	TRUE	A5SS	-0.112531	0.049285	FALSE	NA	NA	NA	NA	NA	NA	NA	NA	NA	NA	NA	NA	NA	NA	NA	NA	18:75211916:75285448:+	24.825	ENSG00000179981	10194	TSHZ1	teashirt zinc finger homeobox 1 [Source:HGNC Symbol;Acc:HGNC:10669]	GO_RNA_PROCESSING
NEU_polyQ_45Qvs30Q	NA	chr11	102111169	102114144	JUNC00439205	clu_128043_+.3	YAP1	GT-AG	DA	TRUE	A5SS	-0.101473	0.00290776	FALSE	NA	NA	NA	NA	NA	NA	NA	NA	NA	NA	NA	NA	NA	NA	NA	NA	11:102111169:102114144:+	656.425	ENSG00000137693	10413	YAP1	Yes1 associated transcriptional regulator [Source:HGNC Symbol;Acc:HGNC:16262]	GO_POSITIVE_REGULATION_OF_G1_S_TRANSITION_OF_MITOTIC_CELL_CYCLE; GO_POSITIVE_REGULATION_OF_MITOTIC_CELL_CYCLE; GO_RNA_PROCESSING; GO_RNA_SPLICING
NEU_polyQ_45Qvs30Q	NA	chr5	143400852	143403211	JUNC01931058	clu_26632_-.1	NR3C1	GT-AG	DA	TRUE	A5SS	-0.283717	0.0182572	FALSE	NA	NA	NA	NA	NA	NA	NA	NA	NA	NA	NA	NA	NA	NA	NA	NA	5:143400852:143403211:-	13.075	ENSG00000113580	2908	NR3C1	nuclear receptor subfamily 3 group C member 1 [Source:HGNC Symbol;Acc:HGNC:7978]	GO_RNA_PROCESSING
NEU_polyQ_45Qvs30Q	NA	chr11	18396610	18396819	JUNC00364588	clu_125954_+.1	LDHA	GT-AG	DA	TRUE	A5SS	-0.104043	0.0387312	FALSE	NA	NA	NA	NA	NA	NA	NA	NA	NA	NA	NA	NA	NA	NA	NA	NA	11:18396610:18396819:+	322.05	ENSG00000134333	3939	LDHA	lactate dehydrogenase A [Source:HGNC Symbol;Acc:HGNC:6535]	GO_MITOTIC_CELL_CYCLE; GO_RNA_PROCESSING; GO_RNA_SPLICING_VIA_TRANSESTERIFICATION_REACTIONS
NEU_polyQ_45Qvs30Q	NA	chr6	15246584	15374117	JUNC01972742	clu_65991_+.1	JARID2	GT-AG	DA	TRUE	A5SS	0.0582305	0.0187375	FALSE	NA	NA	NA	NA	NA	NA	NA	NA	NA	NA	NA	NA	NA	NA	NA	NA	6:15246584:15374117:+	424.325	ENSG00000008083	3720	JARID2	jumonji and AT-rich interaction domain containing 2 [Source:HGNC Symbol;Acc:HGNC:6196]	GO_MITOTIC_CELL_CYCLE; GO_RNA_PROCESSING
NEU_polyQ_45Qvs30Q	NA	chr6	15248964	15374117	JUNC01972780	clu_65991_+.1	JARID2	GT-AG	DA	TRUE	A5SS	-0.0582305	0.0187375	FALSE	NA	NA	NA	NA	NA	NA	NA	NA	NA	NA	NA	NA	NA	NA	NA	NA	6:15248964:15374117:+	28.725	ENSG00000008083	3720	JARID2	jumonji and AT-rich interaction domain containing 2 [Source:HGNC Symbol;Acc:HGNC:6196]	GO_MITOTIC_CELL_CYCLE; GO_RNA_PROCESSING
NEU_polyQ_45Qvs30Q	NA	chr11	75588184	75598886	JUNC00426426	clu_73368_-.1	MAP6	NN-AG	DA	TRUE	A5SS	-0.00708443	0.000245994	FALSE	NA	NA	NA	NA	NA	NA	NA	NA	NA	NA	NA	NA	NA	NA	NA	NA	11:75588184:75598886:-	41.7	ENSG00000171533	4135	MAP6	microtubule associated protein 6 [Source:HGNC Symbol;Acc:HGNC:6868]	GO_RNA_PROCESSING
NEU_polyQ_45Qvs30Q	NA	chr11	75588184	75605808	JUNC00426432	clu_73368_-.1	MAP6	GT-AG	DA	TRUE	A5SS	-0.0543157	0.000245994	FALSE	NA	NA	NA	NA	NA	NA	NA	NA	NA	NA	NA	NA	NA	NA	NA	NA	11:75588184:75605808:-	463.4	ENSG00000171533	4135	MAP6	microtubule associated protein 6 [Source:HGNC Symbol;Acc:HGNC:6868]	GO_RNA_PROCESSING
NEU_polyQ_45Qvs30Q	NA	chr12	132548032	132567481	JUNC00594124	clu_35066_+.1	FBRSL1	GT-AG	DA	TRUE	A5SS	-0.0828973	0.0443732	FALSE	NA	NA	NA	NA	NA	NA	NA	NA	NA	NA	NA	NA	NA	NA	NA	NA	12:132548032:132567481:+	101.275	ENSG00000112787	57666	FBRSL1	fibrosin like 1 [Source:HGNC Symbol;Acc:HGNC:29308]	GO_MITOTIC_CELL_CYCLE; GO_MRNA_PROCESSING; GO_POSITIVE_REGULATION_OF_MEIOTIC_CELL_CYCLE; GO_REGULATION_OF_CELL_CYCLE; GO_REGULATION_OF_MRNA_SPLICING_VIA_SPLICEOSOME; GO_RNA_PROCESSING
NEU_polyQ_45Qvs30Q	NA	chr12	132560230	132567481	JUNC00594171	clu_35066_+.1	FBRSL1	GT-AG	DA	TRUE	A5SS	0.0828973	0.0443732	FALSE	NA	NA	NA	NA	NA	NA	NA	NA	NA	NA	NA	NA	NA	NA	NA	NA	12:132560230:132567481:+	225.025	ENSG00000112787	57666	FBRSL1	fibrosin like 1 [Source:HGNC Symbol;Acc:HGNC:29308]	GO_MITOTIC_CELL_CYCLE; GO_MRNA_PROCESSING; GO_POSITIVE_REGULATION_OF_MEIOTIC_CELL_CYCLE; GO_REGULATION_OF_CELL_CYCLE; GO_REGULATION_OF_MRNA_SPLICING_VIA_SPLICEOSOME; GO_RNA_PROCESSING
NEU_polyQ_45Qvs30Q	NA	chr12	78021862	78049993	JUNC00543920	clu_33695_+.1	NAV3	GT-AG	DA	TRUE	A5SS	-0.682247	0.000671834	FALSE	NA	NA	NA	NA	NA	NA	NA	NA	NA	NA	NA	NA	NA	NA	NA	NA	12:78021862:78049993:+	24.175	ENSG00000067798	89795	NAV3	neuron navigator 3 [Source:HGNC Symbol;Acc:HGNC:15998]	GO_RNA_PROCESSING; GO_RNA_SPLICING
NEU_polyQ_45Qvs30Q	NA	chr12	78037386	78049993	JUNC00543925	clu_33695_+.1	NAV3	GT-AG	DA	TRUE	A5SS	0.682247	0.000671834	FALSE	NA	NA	NA	NA	NA	NA	NA	NA	NA	NA	NA	NA	NA	NA	NA	NA	12:78037386:78049993:+	10.425	ENSG00000067798	89795	NAV3	neuron navigator 3 [Source:HGNC Symbol;Acc:HGNC:15998]	GO_RNA_PROCESSING; GO_RNA_SPLICING
NEU_polyQ_45Qvs30Q	NA	chr2	73491498	73519775	JUNC01330096	clu_55393_+.1	ALMS1	GT-AG	DA	TRUE	A5SS	0.0683857	0.0456982	FALSE	NA	NA	NA	NA	NA	NA	NA	NA	NA	NA	NA	NA	NA	NA	NA	NA	2:73491498:73519775:+	158.025	ENSG00000116127	7840	ALMS1	ALMS1 centrosome and basal body associated protein [Source:HGNC Symbol;Acc:HGNC:428]	GO_MITOTIC_CELL_CYCLE; GO_RNA_PROCESSING
NEU_polyQ_45Qvs30Q	NA	chr12	53487428	53493699	JUNC00519400	clu_95079_-.1	MAP3K12	GT-AG	DA	TRUE	A5SS	-0.0830304	0.00608052	FALSE	NA	NA	NA	NA	NA	NA	NA	NA	NA	NA	NA	NA	NA	NA	NA	NA	12:53487428:53493699:-	4.5	ENSG00000139625	7786	MAP3K12	mitogen-activated protein kinase kinase kinase 12 [Source:HGNC Symbol;Acc:HGNC:6851]	GO_RNA_PROCESSING
NEU_polyQ_45Qvs30Q	NA	chr12	53487428	53499427	JUNC00519402	clu_95079_-.1	MAP3K12	GT-AG	DA	TRUE	A5SS	0.0830761	0.00608052	FALSE	NA	NA	NA	NA	NA	NA	NA	NA	NA	NA	NA	NA	NA	NA	NA	NA	12:53487428:53499427:-	68.75	ENSG00000139625	7786	MAP3K12	mitogen-activated protein kinase kinase kinase 12 [Source:HGNC Symbol;Acc:HGNC:6851]	GO_RNA_PROCESSING
NEU_polyQ_45Qvs30Q	NA	chr13	75623320	75713182	JUNC00626642	clu_83661_+.1	AL137782.1,LMO7	GT-AG	DA	TRUE	A5SS	0.411619	0.0117612	FALSE	NA	NA	NA	NA	NA	NA	NA	NA	NA	NA	NA	NA	NA	NA	NA	NA	13:75623320:75713182:+	3.575	ENSG00000261553; ENSG00000136153	4008	LMO7	LIM domain 7 [Source:HGNC Symbol;Acc:HGNC:6646]; novel transcript	GO_CELL_CYCLE; GO_MITOTIC_CELL_CYCLE; GO_RNA_PROCESSING
NEU_polyQ_45Qvs30Q	NA	chr13	75636726	75713182	JUNC00626659	clu_83661_+.1	AL137782.1,LMO7	GT-AG	DA	TRUE	A5SS	-0.411619	0.0117612	FALSE	NA	NA	NA	NA	NA	NA	NA	NA	NA	NA	NA	NA	NA	NA	NA	NA	13:75636726:75713182:+	8.275	ENSG00000261553; ENSG00000136153	4008	LMO7	LIM domain 7 [Source:HGNC Symbol;Acc:HGNC:6646]; novel transcript	GO_CELL_CYCLE; GO_MITOTIC_CELL_CYCLE; GO_RNA_PROCESSING
NEU_polyQ_45Qvs30Q	NA	chr14	100019687	100084687	JUNC00711002	clu_42538_+.1	EVL	GT-AG	DA	TRUE	A5SS	-0.0932585	2.05848e-05	FALSE	NA	NA	NA	NA	NA	NA	NA	NA	NA	NA	NA	NA	NA	NA	NA	NA	14:100019687:100084687:+	30.35	ENSG00000196405	51466	EVL	Enah/Vasp-like [Source:HGNC Symbol;Acc:HGNC:20234]	GO_RNA_PROCESSING
NEU_polyQ_45Qvs30Q	NA	chr14	99972057	100084687	JUNC00710975	clu_42538_+.1	EVL	GT-AG	DA	TRUE	A5SS	0.0932585	2.05848e-05	FALSE	NA	NA	NA	NA	NA	NA	NA	NA	NA	NA	NA	NA	NA	NA	NA	NA	14:99972057:100084687:+	425.7	ENSG00000196405	51466	EVL	Enah/Vasp-like [Source:HGNC Symbol;Acc:HGNC:20234]	GO_RNA_PROCESSING
NEU_polyQ_45Qvs30Q	NA	chr22	25049364	25170820	JUNC01563284	clu_110669_+.1	KIAA1671	GT-AG	DA	TRUE	A5SS	0.32405	0.0339408	FALSE	NA	NA	NA	NA	NA	NA	NA	NA	NA	NA	NA	NA	NA	NA	NA	NA	22:25049364:25170820:+	77.5	ENSG00000197077	85379	KIAA1671	KIAA1671 [Source:HGNC Symbol;Acc:HGNC:29345]	GO_RNA_PROCESSING
NEU_polyQ_45Qvs30Q	NA	chr14	103561192	103562616	JUNC00716915	clu_125230_-.1	BAG5	GT-AG	DA	TRUE	A5SS	0.0990768	0.0329369	FALSE	NA	NA	NA	NA	NA	NA	NA	NA	NA	NA	NA	NA	NA	NA	NA	NA	14:103561192:103562616:-	117.5	ENSG00000166170	9529	BAG5	BAG cochaperone 5 [Source:HGNC Symbol;Acc:HGNC:941]	GO_RNA_PROCESSING
NEU_polyQ_45Qvs30Q	NA	chr8	102652397	102653470	JUNC02276092	clu_70142_-.1	KLF10	GT-AG	DA	TRUE	A5SS	-0.0551284	0.0269729	FALSE	NA	NA	NA	NA	NA	NA	NA	NA	NA	NA	NA	NA	NA	NA	NA	NA	8:102652397:102653470:-	16.025	ENSG00000155090	7071	KLF10	Kruppel like factor 10 [Source:HGNC Symbol;Acc:HGNC:11810]	GO_MITOTIC_CELL_CYCLE; GO_RNA_PROCESSING
NEU_polyQ_45Qvs30Q	NA	chr17	76531691	76537400	JUNC01055598	clu_82502_-.1	CYGB	GT-AG	DA	TRUE	A5SS	0.52933	0.019405	FALSE	NA	NA	NA	NA	NA	NA	NA	NA	NA	NA	NA	NA	NA	NA	NA	NA	17:76531691:76537400:-	32.95	ENSG00000161544	114757	CYGB	cytoglobin [Source:HGNC Symbol;Acc:HGNC:16505]	GO_MITOTIC_CELL_CYCLE; GO_RNA_PROCESSING
NEU_polyQ_45Qvs30Q	NA	chr15	26772772	26772883	JUNC00728625	clu_7668_-.1	GABRB3	GT-AG	DA	TRUE	A5SS	-0.0524336	0.0355613	FALSE	NA	NA	NA	NA	NA	NA	NA	NA	NA	NA	NA	NA	NA	NA	NA	NA	15:26772772:26772883:-	368.725	ENSG00000166206	2562	GABRB3	gamma-aminobutyric acid type A receptor subunit beta3 [Source:HGNC Symbol;Acc:HGNC:4083]	GO_MITOTIC_CELL_CYCLE; GO_REGULATION_OF_CELL_CYCLE; GO_RNA_PROCESSING
NEU_polyQ_45Qvs30Q	NA	chr15	26772772	26773645	JUNC00728629	clu_7668_-.1	GABRB3	GT-AG	DA	TRUE	A5SS	0.0524336	0.0355613	FALSE	NA	NA	NA	NA	NA	NA	NA	NA	NA	NA	NA	NA	NA	NA	NA	NA	15:26772772:26773645:-	90.475	ENSG00000166206	2562	GABRB3	gamma-aminobutyric acid type A receptor subunit beta3 [Source:HGNC Symbol;Acc:HGNC:4083]	GO_MITOTIC_CELL_CYCLE; GO_REGULATION_OF_CELL_CYCLE; GO_RNA_PROCESSING
NEU_polyQ_45Qvs30Q	NA	chr15	55874008	55915284	JUNC00761663	clu_8893_-.1	NEDD4	GT-AG	DA	TRUE	A5SS	-0.11736	0.0159137	FALSE	NA	NA	NA	NA	NA	NA	NA	NA	NA	NA	NA	NA	NA	NA	NA	NA	15:55874008:55915284:-	9.875	ENSG00000069869	4734	NEDD4	NEDD4 E3 ubiquitin protein ligase [Source:HGNC Symbol;Acc:HGNC:7727]	GO_RNA_PROCESSING
NEU_polyQ_45Qvs30Q	NA	chr15	55874008	55924646	JUNC00761665	clu_8893_-.1	NEDD4	GT-AG	DA	TRUE	A5SS	0.11736	0.0159137	FALSE	NA	NA	NA	NA	NA	NA	NA	NA	NA	NA	NA	NA	NA	NA	NA	NA	15:55874008:55924646:-	133.2	ENSG00000069869	4734	NEDD4	NEDD4 E3 ubiquitin protein ligase [Source:HGNC Symbol;Acc:HGNC:7727]	GO_RNA_PROCESSING
NEU_polyQ_45Qvs30Q	NA	chr8	144513138	144513218	JUNC02301162	clu_70976_-.1	RECQL4	GT-AG	DA	TRUE	A5SS	0.0534718	0.00351272	FALSE	NA	NA	NA	NA	NA	NA	NA	NA	NA	NA	NA	NA	NA	NA	NA	NA	8:144513138:144513218:-	382.85	ENSG00000160957	9401	RECQL4	RecQ like helicase 4 [Source:HGNC Symbol;Acc:HGNC:9949]	GO_RNA_PROCESSING; GO_RNA_SPLICING
NEU_polyQ_45Qvs30Q	NA	chr4	15640883	15641524	JUNC01769261	clu_84455_-.1	FBXL5	NN-AG	DA	TRUE	A5SS	0.00335203	1.57632e-26	FALSE	NA	NA	NA	NA	NA	NA	NA	NA	NA	NA	NA	NA	NA	NA	NA	NA	4:15640883:15641524:-	8.725	ENSG00000118564	26234	FBXL5	F-box and leucine rich repeat protein 5 [Source:HGNC Symbol;Acc:HGNC:13602]	GO_RNA_PROCESSING
NEU_polyQ_45Qvs30Q	NA	chr4	15640883	15644493	JUNC01769264	clu_84455_-.1	FBXL5	GT-AG	DA	TRUE	A5SS	0.0523885	1.57632e-26	FALSE	NA	NA	NA	NA	NA	NA	NA	NA	NA	NA	NA	NA	NA	NA	NA	NA	4:15640883:15644493:-	404.85	ENSG00000118564	26234	FBXL5	F-box and leucine rich repeat protein 5 [Source:HGNC Symbol;Acc:HGNC:13602]	GO_RNA_PROCESSING
NEU_polyQ_45Qvs30Q	NA	chr17	51041651	51046500	JUNC01026527	clu_81544_-.1	SPAG9	GT-AG	DA	TRUE	A5SS	0.17145	0.0092693	FALSE	NA	NA	NA	NA	NA	NA	NA	NA	NA	NA	NA	NA	NA	NA	NA	NA	17:51041651:51046500:-	583.525	ENSG00000008294	9043	SPAG9	sperm associated antigen 9 [Source:HGNC Symbol;Acc:HGNC:14524]	GO_CELL_CYCLE; GO_MITOTIC_CELL_CYCLE; GO_RNA_PROCESSING; GO_RNA_SPLICING_VIA_TRANSESTERIFICATION_REACTIONS
NEU_polyQ_45Qvs30Q	NA	chr17	51041651	51047375	JUNC01026531	clu_81544_-.1	SPAG9	GT-AG	DA	TRUE	A5SS	-0.17145	0.0092693	FALSE	NA	NA	NA	NA	NA	NA	NA	NA	NA	NA	NA	NA	NA	NA	NA	NA	17:51041651:51047375:-	312.55	ENSG00000008294	9043	SPAG9	sperm associated antigen 9 [Source:HGNC Symbol;Acc:HGNC:14524]	GO_CELL_CYCLE; GO_MITOTIC_CELL_CYCLE; GO_RNA_PROCESSING; GO_RNA_SPLICING_VIA_TRANSESTERIFICATION_REACTIONS
NEU_polyQ_45Qvs30Q	NA	chr17	631628	632744	JUNC00936623	clu_79009_-.1	VPS53	NN-AG	DA	TRUE	A5SS	0.0648792	0.0356221	FALSE	NA	NA	NA	NA	NA	NA	NA	NA	NA	NA	NA	NA	NA	NA	NA	NA	17:631628:632744:-	2.4	ENSG00000141252	55275	VPS53	VPS53 subunit of GARP complex [Source:HGNC Symbol;Acc:HGNC:25608]	GO_RNA_PROCESSING
NEU_polyQ_45Qvs30Q	NA	chr17	631628	653291	JUNC00936626	clu_79009_-.1	VPS53	NN-AG	DA	TRUE	A5SS	-0.0648792	0.0356221	FALSE	NA	NA	NA	NA	NA	NA	NA	NA	NA	NA	NA	NA	NA	NA	NA	NA	17:631628:653291:-	139.275	ENSG00000141252	55275	VPS53	VPS53 subunit of GARP complex [Source:HGNC Symbol;Acc:HGNC:25608]	GO_RNA_PROCESSING
NEU_polyQ_45Qvs30Q	NA	chr6	31547751	31548163	JUNC01989396	clu_66373_+.1	NFKBIL1	GT-AG	DA	TRUE	A5SS	0.0645099	0.0329369	FALSE	NA	NA	NA	NA	NA	NA	NA	NA	NA	NA	NA	NA	NA	NA	NA	NA	6:31547751:31548163:+	273.075	ENSG00000204498	4795	NFKBIL1	NFKB inhibitor like 1 [Source:HGNC Symbol;Acc:HGNC:7800]	GO_MITOTIC_CELL_CYCLE; GO_RNA_PROCESSING
NEU_polyQ_45Qvs30Q	NA	chr17	76531691	76550862	JUNC01055601	clu_82502_-.1	AC015802.4,CYGB	NN-AG	DA	TRUE	A5SS	-0.52933	0.019405	FALSE	NA	NA	NA	NA	NA	NA	NA	NA	NA	NA	NA	NA	NA	NA	NA	NA	17:76531691:76550862:-	25.8	ENSG00000161544; ENSG00000267546	114757	CYGB	cytoglobin [Source:HGNC Symbol;Acc:HGNC:16505]; novel transcript, antisense to PRCD	GO_MITOTIC_CELL_CYCLE; GO_RNA_PROCESSING
NEU_polyQ_45Qvs30Q	NA	chr18	75211243	75285448	JUNC01112003	clu_7478_+.1	TSHZ1	GT-AG	DA	TRUE	A5SS	0.112531	0.049285	FALSE	NA	NA	NA	NA	NA	NA	NA	NA	NA	NA	NA	NA	NA	NA	NA	NA	18:75211243:75285448:+	6.125	ENSG00000179981	10194	TSHZ1	teashirt zinc finger homeobox 1 [Source:HGNC Symbol;Acc:HGNC:10669]	GO_RNA_PROCESSING
NEU_polyQ_45Qvs30Q	NA	chr19	7920549	7921423	JUNC01146480	clu_112365_+.1	SNAPC2	GT-AG	DA	TRUE	A5SS	0.0924902	0.0190392	FALSE	NA	NA	NA	NA	NA	NA	NA	NA	NA	NA	NA	NA	NA	NA	NA	NA	19:7920549:7921423:+	245.075	ENSG00000104976		SNAPC2	small nuclear RNA activating complex polypeptide 2 [Source:HGNC Symbol;Acc:HGNC:11135]
NEU_polyQ_45Qvs30Q	NA	chr6	56642503	56642622	JUNC02021311	clu_12966_-.1	DST	GT-AG	DA	TRUE	A5SS	-0.331612	0.0244502	FALSE	NA	NA	NA	NA	NA	NA	NA	NA	NA	NA	NA	NA	NA	NA	NA	NA	6:56642503:56642622:-	46.85	ENSG00000151914	667	DST	dystonin [Source:HGNC Symbol;Acc:HGNC:1090]	GO_CELL_CYCLE; GO_MITOTIC_CELL_CYCLE; GO_NEGATIVE_REGULATION_OF_CELL_CYCLE; GO_REGULATION_OF_CELL_CYCLE; GO_RNA_PROCESSING; GO_RNA_SPLICING
NEU_polyQ_45Qvs30Q	NA	chr2	177234271	177264532	JUNC01396840	clu_121767_-.1	NFE2L2	GT-AG	DA	TRUE	A5SS	0.0714349	0.0287089	FALSE	NA	NA	NA	NA	NA	NA	NA	NA	NA	NA	NA	NA	NA	NA	NA	NA	2:177234271:177264532:-	317.025	ENSG00000116044	4780	NFE2L2	nuclear factor, erythroid 2 like 2 [Source:HGNC Symbol;Acc:HGNC:7782]	GO_RNA_PROCESSING
NEU_polyQ_45Qvs30Q	NA	chr5	143400852	143404376	JUNC01931064	clu_26632_-.1	NR3C1	GT-AG	DA	TRUE	A5SS	0.283717	0.0182572	FALSE	NA	NA	NA	NA	NA	NA	NA	NA	NA	NA	NA	NA	NA	NA	NA	NA	5:143400852:143404376:-	7.7	ENSG00000113580	2908	NR3C1	nuclear receptor subfamily 3 group C member 1 [Source:HGNC Symbol;Acc:HGNC:7978]	GO_RNA_PROCESSING
NEU_polyQ_45Qvs30Q	NA	chr2	71124543	71130180	JUNC01327847	clu_119825_-.1	MCEE	GT-AG	DA	TRUE	A5SS	0.164539	0.0195855	FALSE	NA	NA	NA	NA	NA	NA	NA	NA	NA	NA	NA	NA	NA	NA	NA	NA	2:71124543:71130180:-	28.475	ENSG00000124370	84693	MCEE	methylmalonyl-CoA epimerase [Source:HGNC Symbol;Acc:HGNC:16732]	GO_RNA_PROCESSING
NEU_polyQ_45Qvs30Q	NA	chr8	1858115	1859897	JUNC02217449	clu_22515_+.2	AC019257.8,ARHGEF10	gt-AG	DA	TRUE	A5SS	-0.0513047	0.0194833	FALSE	NA	NA	NA	NA	NA	NA	NA	NA	NA	NA	NA	NA	NA	NA	NA	NA	8:1858115:1859897:+	269.05	ENSG00000283239; ENSG00000104728	9639	ARHGEF10	Rho guanine nucleotide exchange factor 10 [Source:HGNC Symbol;Acc:HGNC:14103]; novel transcript	GO_RNA_PROCESSING
NEU_polyQ_45Qvs30Q	NA	chr6	17281749	17282805	JUNC01973668	clu_66017_+.1	RBM24	GT-AG	DA	TRUE	A5SS	-0.0863803	0.0429819	FALSE	NA	NA	NA	NA	NA	NA	NA	NA	NA	NA	NA	NA	NA	NA	NA	NA	6:17281749:17282805:+	62.725	ENSG00000112183	221662	RBM24	RNA binding motif protein 24 [Source:HGNC Symbol;Acc:HGNC:21539]	GO_RNA_PROCESSING
NEU_polyQ_45Qvs30Q	NA	chr2	206085803	206085957	JUNC01415786	clu_57832_+.1	AC007383.2	GT-AG	DA	TRUE	A5SS	-0.244015	0.0429819	FALSE	NA	NA	NA	NA	NA	NA	NA	NA	NA	NA	NA	NA	NA	NA	NA	NA	2:206085803:206085957:+	32.85	ENSG00000227946		INO80D-AS1	INO80D antisense RNA 1 [Source:HGNC Symbol;Acc:HGNC:55803]
NEU_polyQ_45Qvs30Q	NA	chr2	209653432	209678572	JUNC01419158	clu_57922_+.1	MAP2	GT-AG	DA	TRUE	A5SS	-0.0610586	0.0033311	FALSE	NA	NA	NA	NA	NA	NA	NA	NA	NA	NA	NA	NA	NA	NA	NA	NA	2:209653432:209678572:+	1943.62	ENSG00000078018	4133	MAP2	microtubule associated protein 2 [Source:HGNC Symbol;Acc:HGNC:6839]	GO_CELL_CYCLE; GO_MITOTIC_CELL_CYCLE; GO_RNA_PROCESSING; GO_RNA_SPLICING_VIA_TRANSESTERIFICATION_REACTIONS
NEU_polyQ_45Qvs30Q	NA	chr6	31546973	31548163	JUNC01989387	clu_66373_+.1	NFKBIL1	GT-AG	DA	TRUE	A5SS	-0.0645099	0.0329369	FALSE	NA	NA	NA	NA	NA	NA	NA	NA	NA	NA	NA	NA	NA	NA	NA	NA	6:31546973:31548163:+	72.075	ENSG00000204498	4795	NFKBIL1	NFKB inhibitor like 1 [Source:HGNC Symbol;Acc:HGNC:7800]	GO_MITOTIC_CELL_CYCLE; GO_RNA_PROCESSING
NEU_polyQ_45Qvs30Q	NA	chr2	218672215	218672741	JUNC01425692	clu_58156_+.1	STK36	GT-AG	DA	TRUE	A5SS	0.11921	0.0345727	FALSE	NA	NA	NA	NA	NA	NA	NA	NA	NA	NA	NA	NA	NA	NA	NA	NA	2:218672215:218672741:+	80.65	ENSG00000163482	27148	STK36	serine/threonine kinase 36 [Source:HGNC Symbol;Acc:HGNC:17209]	GO_REGULATION_OF_TRANSCRIPTION_INVOLVED_IN_G1_S_TRANSITION_OF_MITOTIC_CELL_CYCLE; GO_RNA_PROCESSING
NEU_polyQ_45Qvs30Q	NA	chr6	118566316	118632453	JUNC02051816	clu_13877_-.1	CEP85L	GT-AG	DA	TRUE	A5SS	0.111339	0.03725	FALSE	NA	NA	NA	NA	NA	NA	NA	NA	NA	NA	NA	NA	NA	NA	NA	NA	6:118566316:118632453:-	40.725	ENSG00000111860	387119	CEP85L	centrosomal protein 85 like [Source:HGNC Symbol;Acc:HGNC:21638]	GO_RNA_PROCESSING
NEU_polyQ_45Qvs30Q	NA	chr2	73490158	73519775	JUNC01330083	clu_55393_+.1	ALMS1	GT-AG	DA	TRUE	A5SS	-0.0683857	0.0456982	FALSE	NA	NA	NA	NA	NA	NA	NA	NA	NA	NA	NA	NA	NA	NA	NA	NA	2:73490158:73519775:+	24.15	ENSG00000116127	7840	ALMS1	ALMS1 centrosome and basal body associated protein [Source:HGNC Symbol;Acc:HGNC:428]	GO_MITOTIC_CELL_CYCLE; GO_RNA_PROCESSING
NEU_polyQ_45Qvs30Q	NA	chr6	56536940	56552184	JUNC02021037	clu_12923_-.1	DST	GT-AG	DA	TRUE	A5SS	-0.138576	0.00534773	FALSE	NA	NA	NA	NA	NA	NA	NA	NA	NA	NA	NA	NA	NA	NA	NA	NA	6:56536940:56552184:-	189.55	ENSG00000151914	667	DST	dystonin [Source:HGNC Symbol;Acc:HGNC:1090]	GO_CELL_CYCLE; GO_MITOTIC_CELL_CYCLE; GO_NEGATIVE_REGULATION_OF_CELL_CYCLE; GO_REGULATION_OF_CELL_CYCLE; GO_RNA_PROCESSING; GO_RNA_SPLICING
NEU_polyQ_45Qvs30Q	NA	chr4	173298297	173302047	JUNC01836860	clu_53766_+.1	GALNT7	GT-AG	DA	TRUE	A5SS	-0.1251	0.0101994	FALSE	NA	NA	NA	NA	NA	NA	NA	NA	NA	NA	NA	NA	NA	NA	NA	NA	4:173298297:173302047:+	293.2	ENSG00000109586	51809	GALNT7	polypeptide N-acetylgalactosaminyltransferase 7 [Source:HGNC Symbol;Acc:HGNC:4129]	GO_MITOTIC_CELL_CYCLE; GO_POSITIVE_REGULATION_OF_MITOTIC_CELL_CYCLE; GO_RNA_PROCESSING
NEU_polyQ_45Qvs30Q	NA	chr8	13115657	13305269	JUNC02225742	clu_68935_-.1	DLC1	GT-AG	DA	TRUE	A5SS	0.130649	0.0097855	FALSE	NA	NA	NA	NA	NA	NA	NA	NA	NA	NA	NA	NA	NA	NA	NA	NA	8:13115657:13305269:-	1.35	ENSG00000164741	10395	DLC1	DLC1 Rho GTPase activating protein [Source:HGNC Symbol;Acc:HGNC:2897]	GO_MITOTIC_CELL_CYCLE; GO_RNA_PROCESSING
NEU_polyQ_45Qvs30Q	NA	chr2	71124543	71129717	JUNC01327845	clu_119825_-.1	MCEE	GT-AG	DA	TRUE	A5SS	-0.164535	0.0195855	FALSE	NA	NA	NA	NA	NA	NA	NA	NA	NA	NA	NA	NA	NA	NA	NA	NA	2:71124543:71129717:-	62.275	ENSG00000124370	84693	MCEE	methylmalonyl-CoA epimerase [Source:HGNC Symbol;Acc:HGNC:16732]	GO_RNA_PROCESSING
NEU_polyQ_45Qvs30Q	NA	chr8	17684542	17697257	JUNC02227251	clu_68959_-.1	MTUS1	GT-AG	DA	TRUE	A5SS	-0.175076	0.000155921	FALSE	NA	NA	NA	NA	NA	NA	NA	NA	NA	NA	NA	NA	NA	NA	NA	NA	8:17684542:17697257:-	7.35	ENSG00000129422	57509	MTUS1	microtubule associated scaffold protein 1 [Source:HGNC Symbol;Acc:HGNC:29789]	GO_RNA_PROCESSING
NEU_polyQ_45Qvs30Q	NA	chr8	17684542	17713214	JUNC02227258	clu_68959_-.1	MTUS1	GT-AG	DA	TRUE	A5SS	0.175076	0.000155921	FALSE	NA	NA	NA	NA	NA	NA	NA	NA	NA	NA	NA	NA	NA	NA	NA	NA	8:17684542:17713214:-	176.775	ENSG00000129422	57509	MTUS1	microtubule associated scaffold protein 1 [Source:HGNC Symbol;Acc:HGNC:29789]	GO_RNA_PROCESSING
NEU_polyQ_45Qvs30Q	NA	chr8	1858816	1859897	JUNC02217452	clu_22515_+.2	AC019257.8,ARHGEF10	gt-AG	DA	TRUE	A5SS	0.00844339	0.0194833	FALSE	NA	NA	NA	NA	NA	NA	NA	NA	NA	NA	NA	NA	NA	NA	NA	NA	8:1858816:1859897:+	4.5	ENSG00000283239; ENSG00000104728	9639	ARHGEF10	Rho guanine nucleotide exchange factor 10 [Source:HGNC Symbol;Acc:HGNC:14103]; novel transcript	GO_RNA_PROCESSING
NEU_polyQ_45Qvs30Q	NA	chr8	84529577	84774579	JUNC02264896	clu_23742_+.1	RALYL	GT-AG	DA	TRUE	A5SS	-0.206753	0.0268319	FALSE	NA	NA	NA	NA	NA	NA	NA	NA	NA	NA	NA	NA	NA	NA	NA	NA	8:84529577:84774579:+	7.675	ENSG00000184672	138046	RALYL	RALY RNA binding protein like [Source:HGNC Symbol;Acc:HGNC:27036]	GO_RNA_PROCESSING
NEU_polyQ_45Qvs30Q	NA	chr8	84706060	84774579	JUNC02264910	clu_23742_+.1	RALYL	GT-AG	DA	TRUE	A5SS	0.206753	0.0268319	FALSE	NA	NA	NA	NA	NA	NA	NA	NA	NA	NA	NA	NA	NA	NA	NA	NA	8:84706060:84774579:+	31.025	ENSG00000184672	138046	RALYL	RALY RNA binding protein like [Source:HGNC Symbol;Acc:HGNC:27036]	GO_RNA_PROCESSING
NEU_polyQ_45Qvs30Q	NA	chr4	173297977	173302047	JUNC01836854	clu_53766_+.1	GALNT7	GT-AG	DA	TRUE	A5SS	0.1251	0.0101994	FALSE	NA	NA	NA	NA	NA	NA	NA	NA	NA	NA	NA	NA	NA	NA	NA	NA	4:173297977:173302047:+	208.625	ENSG00000109586	51809	GALNT7	polypeptide N-acetylgalactosaminyltransferase 7 [Source:HGNC Symbol;Acc:HGNC:4129]	GO_MITOTIC_CELL_CYCLE; GO_POSITIVE_REGULATION_OF_MITOTIC_CELL_CYCLE; GO_RNA_PROCESSING
NEU_polyQ_45Qvs30Q	NA	chr5	75581448	75583293	JUNC01887353	clu_75475_+.1	POLK	GT-AG	DA	TRUE	A5SS	0.0656848	0.00814217	FALSE	NA	NA	NA	NA	NA	NA	NA	NA	NA	NA	NA	NA	NA	NA	NA	NA	5:75581448:75583293:+	117.95	ENSG00000122008	51426	POLK	DNA polymerase kappa [Source:HGNC Symbol;Acc:HGNC:9183]	GO_RNA_PROCESSING
NEU_polyQ_45Qvs30Q	NA	chr5	75582123	75583293	JUNC01887361	clu_75475_+.1	POLK	GT-AG	DA	TRUE	A5SS	-0.0656848	0.00814217	FALSE	NA	NA	NA	NA	NA	NA	NA	NA	NA	NA	NA	NA	NA	NA	NA	NA	5:75582123:75583293:+	3.7	ENSG00000122008	51426	POLK	DNA polymerase kappa [Source:HGNC Symbol;Acc:HGNC:9183]	GO_RNA_PROCESSING
NEU_polyQ_45Qvs30Q	NA	chr8	129970995	130016607	JUNC02286693	clu_70407_-.1	FAM49B	GT-NN	DA	TRUE	A5SS	0.104836	0.00529097	FALSE	NA	NA	NA	NA	NA	NA	NA	NA	NA	NA	NA	NA	NA	NA	NA	NA	8:129970995:130016607:-	15.175	ENSG00000153310	51571	CYRIB	CYFIP related Rac1 interactor B [Source:HGNC Symbol;Acc:HGNC:25216]	GO_MITOTIC_CELL_CYCLE; GO_RNA_PROCESSING
NEU_polyQ_45Qvs30Q	NA	chr5	96695907	96722639	JUNC01900282	clu_75875_+.1	CAST	GT-AG	DA	TRUE	A5SS	-0.069832	0.0453583	FALSE	NA	NA	NA	NA	NA	NA	NA	NA	NA	NA	NA	NA	NA	NA	NA	NA	5:96695907:96722639:+	226.25	ENSG00000153113	831	CAST	calpastatin [Source:HGNC Symbol;Acc:HGNC:1515]	GO_MITOTIC_CELL_CYCLE; GO_POSITIVE_REGULATION_OF_G1_S_TRANSITION_OF_MITOTIC_CELL_CYCLE; GO_POSITIVE_REGULATION_OF_MITOTIC_CELL_CYCLE; GO_REGULATION_OF_MRNA_PROCESSING; GO_REGULATION_OF_MRNA_SPLICING_VIA_SPLICEOSOME; GO_REGULATION_OF_RNA_SPLICING; GO_RNA_PROCESSING
NEU_polyQ_45Qvs30Q	NA	chr8	13115657	13132944	JUNC02225738	clu_68935_-.1	DLC1	GT-AG	DA	TRUE	A5SS	-0.130649	0.0097855	FALSE	NA	NA	NA	NA	NA	NA	NA	NA	NA	NA	NA	NA	NA	NA	NA	NA	8:13115657:13132944:-	27.95	ENSG00000164741	10395	DLC1	DLC1 Rho GTPase activating protein [Source:HGNC Symbol;Acc:HGNC:2897]	GO_MITOTIC_CELL_CYCLE; GO_RNA_PROCESSING
NEU_polyQ_45Qvs30Q	NA	chr8	144513138	144513416	JUNC02301164	clu_70976_-.1	RECQL4	GT-AG	DA	TRUE	A5SS	-0.0534718	0.00351272	FALSE	NA	NA	NA	NA	NA	NA	NA	NA	NA	NA	NA	NA	NA	NA	NA	NA	8:144513138:144513416:-	9.7	ENSG00000160957	9401	RECQL4	RecQ like helicase 4 [Source:HGNC Symbol;Acc:HGNC:9949]	GO_RNA_PROCESSING; GO_RNA_SPLICING
NEU_polyQ_45Qvs30Q	NA	chrX	115593632	115610243	JUNC02475535	clu_1588_+.1	PLS3	GT-AG	DA	TRUE	A5SS	-0.0914082	4.90022e-06	FALSE	NA	NA	NA	NA	NA	NA	NA	NA	NA	NA	NA	NA	NA	NA	NA	NA	X:115593632:115610243:+	32.625	ENSG00000102024	5358	PLS3	plastin 3 [Source:HGNC Symbol;Acc:HGNC:9091]	GO_CELL_CYCLE; GO_RNA_PROCESSING
NEU_polyQ_45Qvs30Q	NA	chr6	56536940	56540280	JUNC02021031	clu_12923_-.1	DST	GT-AG	DA	TRUE	A5SS	0.138576	0.00534773	FALSE	NA	NA	NA	NA	NA	NA	NA	NA	NA	NA	NA	NA	NA	NA	NA	NA	6:56536940:56540280:-	30.225	ENSG00000151914	667	DST	dystonin [Source:HGNC Symbol;Acc:HGNC:1090]	GO_CELL_CYCLE; GO_MITOTIC_CELL_CYCLE; GO_NEGATIVE_REGULATION_OF_CELL_CYCLE; GO_REGULATION_OF_CELL_CYCLE; GO_RNA_PROCESSING; GO_RNA_SPLICING
NEU_polyQ_45Qvs30Q	NA	chr4	186709845	186726354	JUNC01843857	clu_86560_-.1	FAT1	GT-AG	DA	TRUE	A5SS	-0.309953	0.0429819	FALSE	NA	NA	NA	NA	NA	NA	NA	NA	NA	NA	NA	NA	NA	NA	NA	NA	4:186709845:186726354:-	376.275	ENSG00000083857	2195	FAT1	FAT atypical cadherin 1 [Source:HGNC Symbol;Acc:HGNC:3595]	GO_MITOTIC_CELL_CYCLE; GO_MRNA_PROCESSING; GO_RNA_PROCESSING; GO_RNA_SPLICING; GO_RNA_SPLICING_VIA_TRANSESTERIFICATION_REACTIONS
NEU_polyQ_45Qvs30Q	NA	chr6	56642503	56645866	JUNC02021313	clu_12966_-.1	DST	GT-AG	DA	TRUE	A5SS	0.331612	0.0244502	FALSE	NA	NA	NA	NA	NA	NA	NA	NA	NA	NA	NA	NA	NA	NA	NA	NA	6:56642503:56645866:-	101.575	ENSG00000151914	667	DST	dystonin [Source:HGNC Symbol;Acc:HGNC:1090]	GO_CELL_CYCLE; GO_MITOTIC_CELL_CYCLE; GO_NEGATIVE_REGULATION_OF_CELL_CYCLE; GO_REGULATION_OF_CELL_CYCLE; GO_RNA_PROCESSING; GO_RNA_SPLICING
NEU_polyQ_45Qvs30Q	NA	chr6	17282219	17282805	JUNC01973671	clu_66017_+.1	RBM24	GT-AG	DA	TRUE	A5SS	0.0863803	0.0429819	FALSE	NA	NA	NA	NA	NA	NA	NA	NA	NA	NA	NA	NA	NA	NA	NA	NA	6:17282219:17282805:+	2.2	ENSG00000112183	221662	RBM24	RNA binding motif protein 24 [Source:HGNC Symbol;Acc:HGNC:21539]	GO_RNA_PROCESSING
NEU_polyQ_45Qvs30Q	NA	chr6	118566316	118573991	JUNC02051814	clu_13877_-.1	CEP85L	GT-AG	DA	TRUE	A5SS	-0.111339	0.03725	FALSE	NA	NA	NA	NA	NA	NA	NA	NA	NA	NA	NA	NA	NA	NA	NA	NA	6:118566316:118573991:-	1.45	ENSG00000111860	387119	CEP85L	centrosomal protein 85 like [Source:HGNC Symbol;Acc:HGNC:21638]	GO_RNA_PROCESSING
NEU_polyQ_45Qvs30Q	NA	chrX	115561260	115610243	JUNC02475474	clu_1588_+.1	PLS3	GT-AG	DA	TRUE	A5SS	0.0898696	4.90022e-06	FALSE	NA	NA	NA	NA	NA	NA	NA	NA	NA	NA	NA	NA	NA	NA	NA	NA	X:115561260:115610243:+	860.15	ENSG00000102024	5358	PLS3	plastin 3 [Source:HGNC Symbol;Acc:HGNC:9091]	GO_CELL_CYCLE; GO_RNA_PROCESSING
NEU_polyQ_45Qvs30Q	HsaALTA0000403-1/2	chr1	109508977	109509420	JUNC00127176	clu_19445_-.1	AMIGO1	GT-AG	DA	TRUE	A3SS	-0.101269	0.0188154	FALSE	chr1:-109508977	0	chr1:109509420,-109508977+109508999	Alt3	chr1:109509420,109508877-109508977,NA:-	0	chr1:109509420-109509682	NA	chr1:109508877-109508977	hg38	mm10	chr3	108187126	108188052	ALTERNATIVE	MmuALTA0001519-1/3	1:109508977:109509420:-	4.25	ENSG00000181754	57463	AMIGO1	adhesion molecule with Ig like domain 1 [Source:HGNC Symbol;Acc:HGNC:20824]	GO_RNA_PROCESSING
NEU_polyQ_45Qvs30Q	HsaALTA0000403-2/2	chr1	109508999	109509420	JUNC00127180	clu_19445_-.1	AMIGO1	GT-AG	DA	TRUE	A3SS	0.101269	0.0188154	FALSE	chr1:-109508999	22	chr1:109509420,-109508977+109508999	Alt3	chr1:109509420,109508877-109508999,NA:-	22	chr1:109509420-109509682	chr1:109508978-109508999	chr1:109508877-109508977	hg38	mm10	chr3	108187091	108188052	ALTERNATIVE	MmuALTA0001519-3/3	1:109508999:109509420:-	37.55	ENSG00000181754	57463	AMIGO1	adhesion molecule with Ig like domain 1 [Source:HGNC Symbol;Acc:HGNC:20824]	GO_RNA_PROCESSING
NEU_polyQ_45Qvs30Q	HsaALTA0000470-1/2	chr2	197088774	197089950	JUNC01408212	clu_122147_-.1	ANKRD44	GT-AG	DA	TRUE	A3SS	0.233535	0.00909287	FALSE	chr2:197088749-197088774	0	chr2:197089950,197088749-197088774+197088828	Alt3	chr2:197089950,197088749-197088774,NA:-	0	chr2:197089950-197090032	NA	chr2:197088749-197088774	hg38	mm10	chr1	54734996	54735059	ALTERNATIVE	MmuALTA0001648-1/3	2:197088774:197089950:-	11.225	ENSG00000065413	91526	ANKRD44	ankyrin repeat domain 44 [Source:HGNC Symbol;Acc:HGNC:25259]	GO_RNA_PROCESSING
NEU_polyQ_45Qvs30Q	HsaALTA0000470-2/2	chr2	197088828	197089950	JUNC01408216	clu_122147_-.1	ANKRD44	GT-AG	DA	TRUE	A3SS	-0.233535	0.00909287	FALSE	chr2:197088749-197088828	54	chr2:197089950,197088749-197088774+197088828	Alt3	chr2:197089950,197088749-197088828,NA:-	54	chr2:197089950-197090032	chr2:197088775-197088828	chr2:197088749-197088774	hg38	mm10	chr1	54734996	54735113	ALTERNATIVE	MmuALTA0001648-3/3	2:197088828:197089950:-	10.2	ENSG00000065413	91526	ANKRD44	ankyrin repeat domain 44 [Source:HGNC Symbol;Acc:HGNC:25259]	GO_RNA_PROCESSING
NEU_polyQ_45Qvs30Q	HsaALTA0000844-1/2	chr7	70763341	70764755	JUNC02131139	clu_91542_+.1	AUTS2	GT-AG	DA	TRUE	A3SS	-0.0702404	0.0134795	FALSE	chr7:70764755-70764794	0	chr7:70763341,70764755+70764752-70764794	Alt3	chr7:70763341,70764755-70764794,NA:+	0	chr7:70762870-70763341	NA	chr7:70764755-70764794	hg38	mm10	chr5	131474923	131475173	ALTERNATIVE	MmuALTA0002445-2/3	7:70763341:70764755:+	382	ENSG00000158321	26053	AUTS2	activator of transcription and developmental regulator AUTS2 [Source:HGNC Symbol;Acc:HGNC:14262]	GO_MRNA_PROCESSING; GO_REGULATION_OF_CELL_CYCLE; GO_RNA_PROCESSING
NEU_polyQ_45Qvs30Q	HsaALTA0000844-2/2	chr7	70763341	70764752	JUNC02131137	clu_91542_+.1	AUTS2	GT-AG	DA	TRUE	A3SS	0.0707592	0.0134795	FALSE	chr7:70764752-70764794	3	chr7:70763341,70764755+70764752-70764794	Alt3	chr7:70763341,70764752-70764794,NA:+	3	chr7:70762870-70763341	chr7:70764752-70764754	chr7:70764755-70764794	hg38	mm10	chr5	131474923	131475176	ALTERNATIVE	MmuALTA0002445-3/3	7:70763341:70764752:+	372.6	ENSG00000158321	26053	AUTS2	activator of transcription and developmental regulator AUTS2 [Source:HGNC Symbol;Acc:HGNC:14262]	GO_MRNA_PROCESSING; GO_REGULATION_OF_CELL_CYCLE; GO_RNA_PROCESSING
NEU_polyQ_45Qvs30Q	HsaALTA0001566-1/2	chr1	93212261	93214746	JUNC00117615	clu_100246_+.1	CCDC18	GT-AG	DA	TRUE	A3SS	-0.184134	0.0389777	FALSE	chr1:93214746-93214966	0	chr1:93212261,93214746+93214743-93214966	Alt3	chr1:93212261,93214746-93214966,NA:+	0	chr1:93212101-93212261	NA	chr1:93214746-93214966	hg38	mm10	chr5	108171613	108171833	HIGH PSI	MmuALTA1038207-2/3	1:93212261:93214746:+	38.025	ENSG00000122483	343099	CCDC18	coiled-coil domain containing 18 [Source:HGNC Symbol;Acc:HGNC:30370]	GO_REGULATION_OF_MITOTIC_CELL_CYCLE; GO_RNA_PROCESSING
NEU_polyQ_45Qvs30Q	HsaALTA0001566-2/2	chr1	93212261	93214743	JUNC00117613	clu_100246_+.1	CCDC18	GT-AG	DA	TRUE	A3SS	0.184134	0.0389777	FALSE	chr1:93214743-93214966	3	chr1:93212261,93214746+93214743-93214966	Alt3	chr1:93212261,93214743-93214966,NA:+	3	chr1:93212101-93212261	chr1:93214743-93214745	chr1:93214746-93214966	hg38	mm10	chr5	108171608	108171609	\N	\N	1:93212261:93214743:+	76.15	ENSG00000122483	343099	CCDC18	coiled-coil domain containing 18 [Source:HGNC Symbol;Acc:HGNC:30370]	GO_REGULATION_OF_MITOTIC_CELL_CYCLE; GO_RNA_PROCESSING
NEU_polyQ_45Qvs30Q	HsaALTA0002416-1/2	chr17	64503298	64504273	JUNC01040182	clu_81964_-.1	DDX5	GT-AG	DA	TRUE	A3SS	-0.0533553	0.0409075	FALSE	chr17:64503255-64503298	0	chr17:64504273,64503255-64503298+64503348	Alt3	chr17:64504273,64503255-64503298,NA:-	0	chr17:64504273-64504318	NA	chr17:64503255-64503298	hg38	mm10	chr11	106785247	106785248	\N	\N	17:64503298:64504273:-	15.325	ENSG00000108654	1655	DDX5	DEAD-box helicase 5 [Source:HGNC Symbol;Acc:HGNC:2746]	GO_MITOTIC_CELL_CYCLE; GO_POSITIVE_REGULATION_OF_CELL_CYCLE; GO_POSITIVE_REGULATION_OF_MITOTIC_CELL_CYCLE; GO_REGULATION_OF_CELL_CYCLE; GO_REGULATION_OF_MRNA_PROCESSING; GO_REGULATION_OF_RNA_SPLICING; GO_RNA_PROCESSING; GO_RNA_SPLICING
NEU_polyQ_45Qvs30Q	HsaALTA0003353-1/2	chr5	177089693	177090390	JUNC01952198	clu_77311_+.1	FGFR4	GT-AG	DA	TRUE	A3SS	0.06608	0.0361117	FALSE	chr5:177090390-177090560	0	chr5:177089693,177090390+177090335-177090560	Alt3	chr5:177089693,177090390-177090560,NA:+	0	chr5:177089550-177089693	NA	chr5:177090390-177090560	hg38	mm10	chr13	55156229	55156230	\N	\N	5:177089693:177090390:+	216.375	ENSG00000160867	2264	FGFR4	fibroblast growth factor receptor 4 [Source:HGNC Symbol;Acc:HGNC:3691]	GO_RNA_PROCESSING; GO_RNA_SPLICING
NEU_polyQ_45Qvs30Q	HsaALTA0003353-2/2	chr5	177089693	177090335	JUNC01952196	clu_77311_+.1	FGFR4	GT-AG	DA	TRUE	A3SS	0.101413	0.0361117	FALSE	chr5:177090335-177090560	55	chr5:177089693,177090390+177090335-177090560	Alt3	chr5:177089693,177090335-177090560,NA:+	55	chr5:177089550-177089693	chr5:177090335-177090389	chr5:177090390-177090560	hg38	mm10	chr13	55156160	55156161	\N	\N	5:177089693:177090335:+	5.75	ENSG00000160867	2264	FGFR4	fibroblast growth factor receptor 4 [Source:HGNC Symbol;Acc:HGNC:3691]	GO_RNA_PROCESSING; GO_RNA_SPLICING
NEU_polyQ_45Qvs30Q	HsaALTA0003397-2/2	chr5	180608284	180608968	JUNC01960551	clu_27324_-.1	FLT4	GT-NN	DA	TRUE	A3SS	-0.247175	0.000594394	FALSE	chr5:180607968-180608284	125	chr5:180608968,180607968-180608159+180608284	Alt3	chr5:180608968,180607968-180608284,NA:-	125	chr5:180608968-180609053	chr5:180608160-180608284	chr5:180607968-180608159	NA	NA	NA	NA	NA	NA	NA	5:180608284:180608968:-	60.85	ENSG00000037280	2324	FLT4	fms related receptor tyrosine kinase 4 [Source:HGNC Symbol;Acc:HGNC:3767]	GO_RNA_PROCESSING
NEU_polyQ_45Qvs30Q	HsaALTA0004532-1/2	chr18	8813233	8819047	JUNC01081750	clu_6741_+.1	MTCL1	GT-AG	DA	TRUE	A3SS	0.0502209	0.0487773	FALSE	chr18:8819047-8819171	0	chr18:8813233,8819047+8818963-8819171	Alt3	chr18:8813233,8819047-8819171,NA:+	0	chr18:8812979-8813233	NA	chr18:8819047-8819171	hg38	mm10	chr17	66348438	66348439	\N	\N	18:8813233:8819047:+	24.15	ENSG00000168502	23255	MTCL1	microtubule crosslinking factor 1 [Source:HGNC Symbol;Acc:HGNC:29121]	GO_REGULATION_OF_RNA_SPLICING; GO_RNA_PROCESSING
NEU_polyQ_45Qvs30Q	HsaALTA0004532-2/2	chr18	8813233	8818963	JUNC01081746	clu_6741_+.1	MTCL1	GT-AG	DA	TRUE	A3SS	-0.0502121	0.0487773	FALSE	chr18:8818963-8819171	84	chr18:8813233,8819047+8818963-8819171	Alt3	chr18:8813233,8818963-8819171,NA:+	84	chr18:8812979-8813233	chr18:8818963-8819046	chr18:8819047-8819171	hg38	mm10	chr17	66348522	66348523	\N	\N	18:8813233:8818963:+	182.225	ENSG00000168502	23255	MTCL1	microtubule crosslinking factor 1 [Source:HGNC Symbol;Acc:HGNC:29121]	GO_REGULATION_OF_RNA_SPLICING; GO_RNA_PROCESSING
NEU_polyQ_45Qvs30Q	HsaALTA0004541-1/2	chr4	153583672	153584838	JUNC01830130	clu_53559_+.1	TMEM131L	GT-AG	DA	TRUE	A3SS	-0.0671571	0.0299402	FALSE	chr4:153584838-153584931	0	chr4:153583672,153584838+153584835-153584931	Alt3	chr4:153583672,153584838-153584931,NA:+	0	chr4:153583564-153583672	NA	chr4:153584838-153584931	hg38	mm10	chr3	83938652	83938742	LOW PSI	MmuALTA0005036-1/2	4:153583672:153584838:+	56.55	ENSG00000121210	23240	TMEM131L	transmembrane 131 like [Source:HGNC Symbol;Acc:HGNC:29146]	GO_MITOTIC_CELL_CYCLE; GO_RNA_PROCESSING
NEU_polyQ_45Qvs30Q	HsaALTA0004541-2/2	chr4	153583672	153584835	JUNC01830128	clu_53559_+.1	TMEM131L	GT-AG	DA	TRUE	A3SS	0.0671571	0.0299402	FALSE	chr4:153584835-153584931	3	chr4:153583672,153584838+153584835-153584931	Alt3	chr4:153583672,153584835-153584931,NA:+	3	chr4:153583564-153583672	chr4:153584835-153584837	chr4:153584838-153584931	hg38	mm10	chr3	83938652	83938745	HIGH PSI	MmuALTA0005036-2/2	4:153583672:153584835:+	157.875	ENSG00000121210	23240	TMEM131L	transmembrane 131 like [Source:HGNC Symbol;Acc:HGNC:29146]	GO_MITOTIC_CELL_CYCLE; GO_RNA_PROCESSING
NEU_polyQ_45Qvs30Q	HsaALTA0004743-1/2	chr3	9552762	9553685	JUNC01612701	clu_86644_-.1	LHFPL4	GT-AG	DA	TRUE	A3SS	-0.0796928	0.0369033	FALSE	chr3:9552572-9552762	0	chr3:9553685,9552572-9552762+9552847	Alt3	chr3:9553685,9552572-9552762,NA:-	0	chr3:9553685-9553802	NA	chr3:9552572-9552762	hg38	mm10	chr6	113193818	113194303	HIGH PSI	MmuALTA1034105-2/2	3:9552762:9553685:-	62.125	ENSG00000156959	375323	LHFPL4	LHFPL tetraspan subfamily member 4 [Source:HGNC Symbol;Acc:HGNC:29568]	GO_RNA_PROCESSING
NEU_polyQ_45Qvs30Q	HsaALTA0004743-2/2	chr3	9552847	9553685	JUNC01612705	clu_86644_-.1	LHFPL4	GT-AG	DA	TRUE	A3SS	0.0796928	0.0369033	FALSE	chr3:9552572-9552847	85	chr3:9553685,9552572-9552762+9552847	Alt3	chr3:9553685,9552572-9552847,NA:-	85	chr3:9553685-9553802	chr3:9552763-9552847	chr3:9552572-9552762	hg38	mm10	chr6	113194387	113194388	\N	\N	3:9552847:9553685:-	9.35	ENSG00000156959	375323	LHFPL4	LHFPL tetraspan subfamily member 4 [Source:HGNC Symbol;Acc:HGNC:29568]	GO_RNA_PROCESSING
NEU_polyQ_45Qvs30Q	HsaALTA0004943-1/3	chr15	75368159	75368483	JUNC00785230	clu_9639_-.1	MAN2C1	GT-AG	DA	TRUE	A3SS	-0.0692077	0.0218096	FALSE	chr15:75368096-75368159	0	chr15:75368483,75368096-75368159+75368183+75368198	Alt3	chr15:75368483,75368096-75368159,NA:-	0	chr15:75368483-75368592	NA	chr15:75368096-75368159	hg38	mm10	chr9	57131193	57131194	\N	\N	15:75368159:75368483:-	5.45	ENSG00000140400	4123	MAN2C1	mannosidase alpha class 2C member 1 [Source:HGNC Symbol;Acc:HGNC:6827]	GO_RNA_PROCESSING
NEU_polyQ_45Qvs30Q	HsaALTA0004943-3/3	chr15	75368198	75368483	JUNC00785235	clu_9639_-.1	MAN2C1	GT-AG	DA	TRUE	A3SS	0.0691971	0.0218096	FALSE	chr15:75368096-75368198	39	chr15:75368483,75368096-75368159+75368183+75368198	Alt3	chr15:75368483,75368096-75368198,NA:-	39	chr15:75368483-75368592	chr15:75368160-75368198	chr15:75368096-75368159	hg38	mm10	chr9	57131157	57131158	\N	\N	15:75368198:75368483:-	146.35	ENSG00000140400	4123	MAN2C1	mannosidase alpha class 2C member 1 [Source:HGNC Symbol;Acc:HGNC:6827]	GO_RNA_PROCESSING
NEU_polyQ_45Qvs30Q	HsaALTA0005805-1/4	chr9	35805670	35805884	JUNC02324432	clu_116003_+.1	NPR2	GT-AG	DA	TRUE	A3SS	-0.102068	0.031647	FALSE	chr9:35805884-35805985	0	chr9:35805670,35805884+35805835+35805830+35805812-35805985	Alt3	chr9:35805670,35805884-35805985,NA:+	0	chr9:35805511-35805670	NA	chr9:35805884-35805985	hg38	mm10	chr4	43646970	43647071	LOW PSI	MmuALTA1018376-2/6	9:35805670:35805884:+	2.375	ENSG00000159899	4882	NPR2	natriuretic peptide receptor 2 [Source:HGNC Symbol;Acc:HGNC:7944]	GO_RNA_PROCESSING
NEU_polyQ_45Qvs30Q	HsaALTA0005805-3/4	chr9	35805670	35805830	JUNC02324429	clu_116003_+.1	NPR2	GT-AG	DA	TRUE	A3SS	0.102068	0.031647	FALSE	chr9:35805830-35805985	54	chr9:35805670,35805884+35805835+35805830+35805812-35805985	Alt3	chr9:35805670,35805830-35805985,NA:+	54	chr9:35805511-35805670	chr9:35805830-35805883	chr9:35805884-35805985	hg38	mm10	chr4	43646916	43647071	HIGH PSI	MmuALTA1018376-4/6	9:35805670:35805830:+	78.3	ENSG00000159899	4882	NPR2	natriuretic peptide receptor 2 [Source:HGNC Symbol;Acc:HGNC:7944]	GO_RNA_PROCESSING
NEU_polyQ_45Qvs30Q	HsaALTA0006080-1/2	chr15	65259542	65260885	JUNC00771579	clu_9271_-.2	PARP16	GT-AG	DA	TRUE	A3SS	0.0914556	0.0244402	FALSE	chr15:65259464-65259542	0	chr15:65260885,65259464-65259542+65259545	Alt3	chr15:65260885,65259464-65259542,NA:-	0	chr15:65260885-65261007	NA	chr15:65259464-65259542	hg38	mm10	chr9	65237852	65237853	\N	\N	15:65259542:65260885:-	113.55	ENSG00000138617	54956	PARP16	poly(ADP-ribose) polymerase family member 16 [Source:HGNC Symbol;Acc:HGNC:26040]	GO_RNA_PROCESSING; GO_RNA_SPLICING
NEU_polyQ_45Qvs30Q	HsaALTA0006080-2/2	chr15	65259545	65260885	JUNC00771583	clu_9271_-.2	PARP16	GT-AG	DA	TRUE	A3SS	-0.0342771	0.0244402	FALSE	chr15:65259464-65259545	3	chr15:65260885,65259464-65259542+65259545	Alt3	chr15:65260885,65259464-65259545,NA:-	3	chr15:65260885-65261007	chr15:65259543-65259545	chr15:65259464-65259542	hg38	mm10	chr9	65237849	65237850	\N	\N	15:65259545:65260885:-	20.1	ENSG00000138617	54956	PARP16	poly(ADP-ribose) polymerase family member 16 [Source:HGNC Symbol;Acc:HGNC:26040]	GO_RNA_PROCESSING; GO_RNA_SPLICING
NEU_polyQ_45Qvs30Q	HsaALTA0007077-1/2	chr22	35760020	35761202	JUNC01577298	clu_15331_-.1	RBFOX2	GT-AG	DA	TRUE	A3SS	-0.0614529	0.00469038	FALSE	chr22:35760010-35760020	0	chr22:35761202,35760010-35760020+35760032	Alt3	chr22:35761202,35760010-35760020,NA:-	0	chr22:35761202-35761294	NA	chr22:35760010-35760020	hg38	mm10	chr15	77097940	77098072	ALTERNATIVE	MmuALTA0014939-2/4	22:35760020:35761202:-	415.075	ENSG00000100320	23543	RBFOX2	RNA binding fox-1 homolog 2 [Source:HGNC Symbol;Acc:HGNC:9906]	GO_RNA_PROCESSING
NEU_polyQ_45Qvs30Q	HsaALTA0007077-2/2	chr22	35760032	35761202	JUNC01577301	clu_15331_-.1	RBFOX2	GT-GG	DA	TRUE	A3SS	0.0614529	0.00469038	FALSE	chr22:35760010-35760032	12	chr22:35761202,35760010-35760020+35760032	Alt3	chr22:35761202,35760010-35760032,NA:-	12	chr22:35761202-35761294	chr22:35760021-35760032	chr22:35760010-35760020	hg38	mm10	chr15	77098085	77098086	\N	\N	22:35760032:35761202:-	304.025	ENSG00000100320	23543	RBFOX2	RNA binding fox-1 homolog 2 [Source:HGNC Symbol;Acc:HGNC:9906]	GO_RNA_PROCESSING
NEU_polyQ_45Qvs30Q	HsaALTA0007132-1/2	chr19	19194133	19196966	JUNC01183570	clu_113227_+.1	RFXANK	GT-AG	DA	TRUE	A3SS	-0.0500529	0.0461494	FALSE	chr19:19196966-19197025	0	chr19:19194133,19196966+19196963-19197025	Alt3	chr19:19194133,19196966-19197025,NA:+	0	chr19:19193939-19194133	NA	chr19:19196966-19197025	hg38	mm10	chr8	70136210	70136290	HIGH PSI	MmuALTA1027824-2/2	19:19194133:19196966:+	514.825	ENSG00000064490	8625	RFXANK	regulatory factor X associated ankyrin containing protein [Source:HGNC Symbol;Acc:HGNC:9987]	GO_CELL_CYCLE; GO_RNA_PROCESSING
NEU_polyQ_45Qvs30Q	HsaALTA0007132-2/2	chr19	19194133	19196963	JUNC01183568	clu_113227_+.1	RFXANK	GT-AG	DA	TRUE	A3SS	0.0500529	0.0461494	FALSE	chr19:19196963-19197025	3	chr19:19194133,19196966+19196963-19197025	Alt3	chr19:19194133,19196963-19197025,NA:+	3	chr19:19193939-19194133	chr19:19196963-19196965	chr19:19196966-19197025	hg38	mm10	chr8	70136294	70136295	\N	\N	19:19194133:19196963:+	375.925	ENSG00000064490	8625	RFXANK	regulatory factor X associated ankyrin containing protein [Source:HGNC Symbol;Acc:HGNC:9987]	GO_CELL_CYCLE; GO_RNA_PROCESSING
NEU_polyQ_45Qvs30Q	HsaALTA0007311-2/8	chr3	170868134	170868298	JUNC01726059	clu_89999_-.1	RPL22L1	GT-AG	DA	TRUE	A3SS	-0.102237	0.00503622	FALSE	chr3:170868013-170868134	3	chr3:170868298,170868013-170868131+170868134+170868161+170868176+170868187+170868201+170868213+170868232	Alt3	chr3:170868298,170868013-170868134,NA:-	3	chr3:170868298-170868390	chr3:170868132-170868134	chr3:170868013-170868131	hg38	mm10	chr3	28806735	28806736	\N	\N	3:170868134:170868298:-	2006.33	ENSG00000163584	200916	RPL22L1	ribosomal protein L22 like 1 [Source:HGNC Symbol;Acc:HGNC:27610]	GO_MRNA_PROCESSING; GO_RNA_PROCESSING
NEU_polyQ_45Qvs30Q	HsaALTA0007311-6/8	chr3	170868201	170868298	JUNC01726068	clu_89999_-.1	RPL22L1	GT-AG	DA	TRUE	A3SS	0.102237	0.00503622	FALSE	chr3:170868013-170868201	70	chr3:170868298,170868013-170868131+170868134+170868161+170868176+170868187+170868201+170868213+170868232	Alt3	chr3:170868298,170868013-170868201,NA:-	70	chr3:170868298-170868390	chr3:170868132-170868201	chr3:170868013-170868131	hg38	mm10	chr3	28806668	28806669	\N	\N	3:170868201:170868298:-	313.075	ENSG00000163584	200916	RPL22L1	ribosomal protein L22 like 1 [Source:HGNC Symbol;Acc:HGNC:27610]	GO_MRNA_PROCESSING; GO_RNA_PROCESSING
NEU_polyQ_45Qvs30Q	HsaALTA0007713-1/2	chr21	31685174	31685398	JUNC01525895	clu_109832_-.1	SCAF4	GT-AG	DA	TRUE	A3SS	0.142409	0.000707038	FALSE	chr21:31685049-31685174	0	chr21:31685398,31685049-31685174+31685240	Alt3	chr21:31685398,31685049-31685174,NA:-	0	chr21:31685398-31685484	NA	chr21:31685049-31685174	hg38	mm10	chr16	90242527	90242652	ALTERNATIVE	MmuALTA0015876-1/2	21:31685174:31685398:-	195.625	ENSG00000156304	57466	SCAF4	SR-related CTD associated factor 4 [Source:HGNC Symbol;Acc:HGNC:19304]	GO_MRNA_PROCESSING; GO_REGULATION_OF_TRANSCRIPTION_INVOLVED_IN_G1_S_TRANSITION_OF_MITOTIC_CELL_CYCLE; GO_RNA_PROCESSING
NEU_polyQ_45Qvs30Q	HsaALTA0007713-2/2	chr21	31685240	31685398	JUNC01525899	clu_109832_-.1	SCAF4	GT-AG	DA	TRUE	A3SS	-0.142409	0.000707038	FALSE	chr21:31685049-31685240	66	chr21:31685398,31685049-31685174+31685240	Alt3	chr21:31685398,31685049-31685240,NA:-	66	chr21:31685398-31685484	chr21:31685175-31685240	chr21:31685049-31685174	hg38	mm10	chr16	90242527	90242718	ALTERNATIVE	MmuALTA0015876-2/2	21:31685240:31685398:-	358.75	ENSG00000156304	57466	SCAF4	SR-related CTD associated factor 4 [Source:HGNC Symbol;Acc:HGNC:19304]	GO_MRNA_PROCESSING; GO_REGULATION_OF_TRANSCRIPTION_INVOLVED_IN_G1_S_TRANSITION_OF_MITOTIC_CELL_CYCLE; GO_RNA_PROCESSING
NEU_polyQ_45Qvs30Q	HsaALTA0008542-1/2	chr12	110641627	110642249	JUNC00566150	clu_34441_+.1	TCTN1	AT-AT	DA	TRUE	A3SS	0.112505	0.000571745	FALSE	chr12:110642249-110642389	0	chr12:110641627,110642249+110642247-110642389	Alt3	chr12:110641627,110642249-110642389,NA:+	0	chr12:110641542-110641627	NA	chr12:110642249-110642389	hg38	mm10	chr5	122246626	122246627	\N	\N	12:110641627:110642249:+	152.975	ENSG00000204852	79600	TCTN1	tectonic family member 1 [Source:HGNC Symbol;Acc:HGNC:26113]	GO_RNA_PROCESSING; GO_RNA_SPLICING
NEU_polyQ_45Qvs30Q	HsaALTA0009780-1/2	chr1	200409719	200409946	JUNC00199522	clu_21292_-.1	ZNF281	GT-NN	DA	TRUE	A3SS	0.104074	0.0298937	FALSE	chr1:200409561-200409719	0	chr1:200409946,200409561-200409719+200409723	Alt3	chr1:200409946,200409561-200409719,NA:-	0	chr1:200409946-200410056	NA	chr1:200409561-200409719	hg38	mm10	chr1	136625270	136625271	\N	\N	1:200409719:200409946:-	53.75	ENSG00000162702	23528	ZNF281	zinc finger protein 281 [Source:HGNC Symbol;Acc:HGNC:13075]	GO_RNA_PROCESSING
NEU_polyQ_45Qvs30Q	HsaALTA0009780-2/2	chr1	200409723	200409946	JUNC00199526	clu_21292_-.1	ZNF281	GT-NN	DA	TRUE	A3SS	-0.104074	0.0298937	FALSE	chr1:200409561-200409723	4	chr1:200409946,200409561-200409719+200409723	Alt3	chr1:200409946,200409561-200409723,NA:-	4	chr1:200409946-200410056	chr1:200409720-200409723	chr1:200409561-200409719	hg38	mm10	chr1	136625266	136625267	\N	\N	1:200409723:200409946:-	70.6	ENSG00000162702	23528	ZNF281	zinc finger protein 281 [Source:HGNC Symbol;Acc:HGNC:13075]	GO_RNA_PROCESSING
NEU_polyQ_45Qvs30Q	HsaALTA0009945-1/2	chr15	66505391	66508841	JUNC00774148	clu_64859_+.1	ZWILCH	GT-AG	DA	TRUE	A3SS	-0.115329	0.0279092	FALSE	chr15:66508841-66508892	0	chr15:66505391,66508841+66508746-66508892	Alt3	chr15:66505391,66508841-66508892,NA:+	0	chr15:66504959-66505391	NA	chr15:66508841-66508892	hg38	mm10	chr9	64168665	64168666	\N	\N	15:66505391:66508841:+	251.3	ENSG00000174442	55055	ZWILCH	zwilch kinetochore protein [Source:HGNC Symbol;Acc:HGNC:25468]	GO_MRNA_PROCESSING; GO_RNA_PROCESSING
NEU_polyQ_45Qvs30Q	HsaALTA0009945-2/2	chr15	66505391	66508746	JUNC00774146	clu_64859_+.1	ZWILCH	GT-AG	DA	TRUE	A3SS	0.115329	0.0279092	FALSE	chr15:66508746-66508892	95	chr15:66505391,66508841+66508746-66508892	Alt3	chr15:66505391,66508746-66508892,NA:+	95	chr15:66504959-66505391	chr15:66508746-66508840	chr15:66508841-66508892	hg38	mm10	chr9	64168750	64168751	\N	\N	15:66505391:66508746:+	53.175	ENSG00000174442	55055	ZWILCH	zwilch kinetochore protein [Source:HGNC Symbol;Acc:HGNC:25468]	GO_MRNA_PROCESSING; GO_RNA_PROCESSING
NEU_polyQ_45Qvs30Q	HsaALTA0009952-1/2	chr1	77581888	77581979	JUNC00108233	clu_18894_-.1	AC118549.1	GT-AG	DA	TRUE	A3SS	0.125057	0.0158192	FALSE	chr1:77581818-77581888	0	chr1:77581979,77581818-77581888+77581891	Alt3	chr1:77581979,77581818-77581888,NA:-	0	chr1:77581979-77582126	NA	chr1:77581818-77581888	hg38	mm10	chr3	152449014	152449015	\N	\N	1:77581888:77581979:-	94.55	ENSG00000036549	26009	ZZZ3	zinc finger ZZ-type containing 3 [Source:HGNC Symbol;Acc:HGNC:24523]	GO_RE_ENTRY_INTO_MITOTIC_CELL_CYCLE; GO_RNA_PROCESSING
NEU_polyQ_45Qvs30Q	HsaALTA0009952-2/2	chr1	77581891	77581979	JUNC00108235	clu_18894_-.1	AC118549.1	GT-AG	DA	TRUE	A3SS	-0.125057	0.0158192	FALSE	chr1:77581818-77581891	3	chr1:77581979,77581818-77581888+77581891	Alt3	chr1:77581979,77581818-77581891,NA:-	3	chr1:77581979-77582126	chr1:77581889-77581891	chr1:77581818-77581888	hg38	mm10	chr3	152449011	152449012	\N	\N	1:77581891:77581979:-	169.1	ENSG00000036549	26009	ZZZ3	zinc finger ZZ-type containing 3 [Source:HGNC Symbol;Acc:HGNC:24523]	GO_RE_ENTRY_INTO_MITOTIC_CELL_CYCLE; GO_RNA_PROCESSING
NEU_polyQ_45Qvs30Q	HsaALTA1000347-1/2	chr12	47700164	47701464	JUNC00505211	clu_94640_-.1	RPAP3	GT-NN	DA	TRUE	A3SS	-0.0746263	0.000513634	FALSE	chr12:47700015-47700164	0	chr12:47701464,47700015-47700164+47700293	Alt3	chr12:47701464,47700015-47700164,NA:-	0	chr12:47701464-47701604	NA	chr12:47700015-47700164	NA	NA	NA	NA	NA	NA	NA	12:47700164:47701464:-	78.225	ENSG00000005175		RPAP3	RNA polymerase II associated protein 3 [Source:HGNC Symbol;Acc:HGNC:26151]
NEU_polyQ_45Qvs30Q	HsaALTA1006675-1/2	chr12	2939424	2940195	JUNC00471339	clu_31668_+.1	TULP3	GT-AG	DA	TRUE	A3SS	0.373163	0.00463034	FALSE	chr12:2940195-2940338	0	chr12:2939424,2940195+2940119-2940338	Alt3	chr12:2939424,2940195-2940338,NA:+	0	chr12:2939311-2939424	NA	chr12:2940195-2940338	NA	NA	NA	NA	NA	NA	NA	12:2939424:2940195:+	8.9	ENSG00000078246	7289	TULP3	TUB like protein 3 [Source:HGNC Symbol;Acc:HGNC:12425]	GO_MRNA_PROCESSING; GO_NEGATIVE_REGULATION_OF_CELL_CYCLE; GO_RNA_PROCESSING
NEU_polyQ_45Qvs30Q	HsaALTA1014607-4/4	chr10	125833946	125836104	JUNC00331440	clu_51132_+.1	BCCIP	GT-AG	DA	TRUE	A3SS	-0.0562323	0.0333203	FALSE	chr10:125836104-125836553	118	chr10:125833946,125836222+125836137+125836107+125836104-125836553	Alt3	chr10:125833946,125836104-125836553,NA:+	118	chr10:125833772-125833946	chr10:125836104-125836221	chr10:125836222-125836553	hg38	mm10	chr7	133720705	133720706	\N	\N	10:125833946:125836104:+	749.7	ENSG00000107949	56647	BCCIP	BRCA2 and CDKN1A interacting protein [Source:HGNC Symbol;Acc:HGNC:978]	GO_MRNA_PROCESSING; GO_RNA_PROCESSING
NEU_polyQ_45Qvs30Q	HsaALTA1014608-1/2	chr10	125833946	125841255	JUNC00331451	clu_51132_+.1	BCCIP	GT-AG	DA	TRUE	A3SS	0.0562323	0.0333203	FALSE	chr10:125841255-125841330	0	chr10:125833946,125841255+125841214-125841330	Alt3	chr10:125833946,125841255-125841330,NA:+	0	chr10:125833772-125833946	NA	chr10:125841255-125841330	hg38	mm10	chr7	133724792	133724793	\N	\N	10:125833946:125841255:+	1071.08	ENSG00000107949	56647	BCCIP	BRCA2 and CDKN1A interacting protein [Source:HGNC Symbol;Acc:HGNC:978]	GO_MRNA_PROCESSING; GO_RNA_PROCESSING
NEU_polyQ_45Qvs30Q	HsaALTA1021791-1/2	chr20	45888873	45890250	JUNC01490076	clu_78423_-.1	NEURL2	GT-AG	DA	TRUE	A3SS	0.117756	0.03878	FALSE	chr20:-45888873	0	chr20:45890250,-45888873+45888887	Alt3	chr20:45890250,45888773-45888873,NA:-	0	chr20:45890250-45890476	NA	chr20:45888773-45888873	hg38	mm10	chr2	164830988	164830989	\N	\N	20:45888873:45890250:-	29.45	ENSG00000124257	140825	NEURL2	neuralized E3 ubiquitin protein ligase 2 [Source:HGNC Symbol;Acc:HGNC:16156]	GO_RNA_PROCESSING
NEU_polyQ_45Qvs30Q	HsaALTA1021791-2/2	chr20	45888887	45890250	JUNC01490081	clu_78423_-.1	NEURL2	GT-AG	DA	TRUE	A3SS	-0.117756	0.03878	FALSE	chr20:-45888887	14	chr20:45890250,-45888873+45888887	Alt3	chr20:45890250,45888773-45888887,NA:-	14	chr20:45890250-45890476	chr20:45888874-45888887	chr20:45888773-45888873	hg38	mm10	chr2	164831002	164831003	\N	\N	20:45888887:45890250:-	1.875	ENSG00000124257	140825	NEURL2	neuralized E3 ubiquitin protein ligase 2 [Source:HGNC Symbol;Acc:HGNC:16156]	GO_RNA_PROCESSING
NEU_polyQ_45Qvs30Q	HsaALTA1026363-1/2	chr12	48923604	48923782	JUNC00508164	clu_94803_-.1	AC073610.2,AC073610.3,FKBP11	GT-AG	DA	TRUE	A3SS	0.166276	0.0410528	FALSE	chr12:48923242-48923604	0	chr12:48923782,48923242-48923604+48923636	Alt3	chr12:48923782,48923242-48923604,NA:-	0	chr12:48923782-48923852	NA	chr12:48923242-48923604	hg38	mm10	chr15	98726341	98726342	\N	\N	12:48923604:48923782:-	57.95	ENSG00000272822; ENSG00000134285; ENSG00000255863	51303	FKBP11	FKBP prolyl isomerase 11 [Source:HGNC Symbol;Acc:HGNC:18624]; novel protein	GO_MRNA_PROCESSING; GO_RNA_PROCESSING; GO_RNA_SPLICING
NEU_polyQ_45Qvs30Q	HsaALTA1026679-1/2	chr18	34884776	34887766	JUNC01094230	clu_7052_+.1	DTNA	GT-AG	DA	TRUE	A3SS	0.108278	0.0399059	FALSE	chr18:34887766-34887838	0	chr18:34884776,34887766+34887512-34887838	Alt3	chr18:34884776,34887766-34887838,NA:+	0	chr18:34884728-34884776	NA	chr18:34887766-34887838	hg38	mm10	chr18	23655811	23655812	\N	\N	18:34884776:34887766:+	62.6	ENSG00000134769	1837	DTNA	dystrobrevin alpha [Source:HGNC Symbol;Acc:HGNC:3057]	GO_MITOTIC_CELL_CYCLE; GO_MRNA_PROCESSING; GO_RNA_PROCESSING
NEU_polyQ_45Qvs30Q	HsaALTA1030995-1/2	chr17	29672129	29676820	JUNC00982214	clu_80353_-.1	SSH2	GT-AG	DA	TRUE	A3SS	0.0885794	0.038025	FALSE	chr17:29671935-29672129	0	chr17:29676820,29671935-29672129+29672141	Alt3	chr17:29676820,29671935-29672129,NA:-	0	chr17:29676820-29676885	NA	chr17:29671935-29672129	hg38	mm10	chr11	77421214	77421215	\N	\N	17:29672129:29676820:-	62.55	ENSG00000141298	85464	SSH2	slingshot protein phosphatase 2 [Source:HGNC Symbol;Acc:HGNC:30580]	GO_RNA_PROCESSING; GO_RNA_SPLICING
NEU_polyQ_45Qvs30Q	HsaALTA1032360-3/3	chr1	154261697	154263103	JUNC00161254	clu_101463_+.1	UBAP2L	GT-AG	DA	TRUE	A3SS	-0.0670959	0.0284447	FALSE	chr1:154263103-154263322	116	chr1:154261697,154263219+154263107+154263103-154263322	Alt3	chr1:154261697,154263103-154263322,NA:+	116	chr1:154261592-154261697	chr1:154263103-154263218	chr1:154263219-154263322	hg38	mm10	chr3	90006618	90006619	\N	\N	1:154261697:154263103:+	714	ENSG00000143569	9898	UBAP2L	ubiquitin associated protein 2 like [Source:HGNC Symbol;Acc:HGNC:29877]	GO_MITOTIC_CELL_CYCLE; GO_REGULATION_OF_MRNA_PROCESSING; GO_RNA_PROCESSING
NEU_polyQ_45Qvs30Q	HsaALTA1050736-1/2	chrX	20016325	20024951	JUNC02425425	clu_38897_-.1	MAP7D2	GT-AG	DA	TRUE	A3SS	0.0951792	0.00933845	FALSE	chrX:20016094-20016325	0	chrX:20024951,20016094-20016325+20016340	Alt3	chrX:20024951,20016094-20016325,NA:-	0	chrX:20024951-20025083	NA	chrX:20016094-20016325	hg38	mm10	chrX	159489275	159489276	\N	\N	X:20016325:20024951:-	55.3	ENSG00000184368	256714	MAP7D2	MAP7 domain containing 2 [Source:HGNC Symbol;Acc:HGNC:25899]	GO_RNA_PROCESSING; GO_RNA_SPLICING
NEU_polyQ_45Qvs30Q	HsaALTA1051079-1/2	chr14	85561289	85562699	JUNC00701187	clu_42251_+.1	FLRT2	GT-AG	DA	TRUE	A3SS	-0.18854	0.0241257	FALSE	chr14:85562699-85562743	0	chr14:85561289,85562699+85562643-85562743	Alt3	chr14:85561289,85562699-85562743,NA:+	0	chr14:85561190-85561289	NA	chr14:85562699-85562743	hg38	mm10	chr12	95724288	95724289	\N	\N	14:85561289:85562699:+	3.95	ENSG00000185070	23768	FLRT2	fibronectin leucine rich transmembrane protein 2 [Source:HGNC Symbol;Acc:HGNC:3761]	GO_RNA_PROCESSING
NEU_polyQ_45Qvs30Q	HsaALTA1051079-2/2	chr14	85561289	85562643	JUNC00701185	clu_42251_+.1	FLRT2	GT-AG	DA	TRUE	A3SS	0.18854	0.0241257	FALSE	chr14:85562643-85562743	56	chr14:85561289,85562699+85562643-85562743	Alt3	chr14:85561289,85562643-85562743,NA:+	56	chr14:85561190-85561289	chr14:85562643-85562698	chr14:85562699-85562743	NA	NA	NA	NA	NA	NA	NA	14:85561289:85562643:+	15.125	ENSG00000185070	23768	FLRT2	fibronectin leucine rich transmembrane protein 2 [Source:HGNC Symbol;Acc:HGNC:3761]	GO_RNA_PROCESSING
NEU_polyQ_45Qvs30Q	HsaALTA1056171-1/3	chr12	110641627	110644973	JUNC00566159	clu_34441_+.1	TCTN1	AT-AC	DA	TRUE	A3SS	-0.112653	0.000571745	FALSE	chr12:110644973-110645129	0	chr12:110640517,110644973+110644971+110644967-110645129	Alt3	chr12:110640517,110644973-110645129,NA:+	0	chr12:110640383-110640517	NA	chr12:110644973-110645129	hg38	mm10	chr5	122245658	122245659	\N	\N	12:110641627:110644973:+	18.85	ENSG00000204852	79600	TCTN1	tectonic family member 1 [Source:HGNC Symbol;Acc:HGNC:26113]	GO_RNA_PROCESSING; GO_RNA_SPLICING
NEU_polyQ_45Qvs30Q	HsaALTA1057594-1/3	chr10	10786735	10792372	JUNC00248406	clu_104008_-.1	SFTA1P	GT-AG	DA	TRUE	A3SS	0.256019	0.0369033	FALSE	chr10:10786645-10786735	0	chr10:10792372,10786645-10786735+10786755+10786778	Alt3	chr10:10792372,10786645-10786735,NA:-	0	chr10:10792372-10792525	NA	chr10:10786645-10786735	hg38	mm10	chr2	7093789	7093789	\N	\N	10:10786735:10792372:-	7.125	ENSG00000225383	207107	SFTA1P	surfactant associated 1, lncRNA [Source:HGNC Symbol;Acc:HGNC:18383]	GO_RNA_PROCESSING
NEU_polyQ_45Qvs30Q	HsaALTA1057594-2/3	chr10	10786755	10792372	JUNC00248412	clu_104008_-.1	SFTA1P	GT-AG	DA	TRUE	A3SS	-0.256019	0.0369033	FALSE	chr10:10786645-10786755	20	chr10:10792372,10786645-10786735+10786755+10786778	Alt3	chr10:10792372,10786645-10786755,NA:-	20	chr10:10792372-10792525	chr10:10786736-10786755	chr10:10786645-10786735	hg38	mm10	chr2	7093771	7093772	\N	\N	10:10786755:10792372:-	4.325	ENSG00000225383	207107	SFTA1P	surfactant associated 1, lncRNA [Source:HGNC Symbol;Acc:HGNC:18383]	GO_RNA_PROCESSING
NEU_polyQ_45Qvs30Q	HsaALTA1062776-1/4	chr13	52637446	52642406	JUNC00622572	clu_83610_+.1	AL137058.2,MRPS31P4	GT-ag	DA	TRUE	A3SS	0.0868964	0.0257673	FALSE	chr13:52642406-	0	chr13:52637446,52642406+52642371+52642369+52642337-	Alt3	chr13:52637446,52642406-52642506,NA:+	0	chr13:52637305-52637446	NA	chr13:52642406-52642506	NA	NA	NA	NA	NA	NA	NA	13:52637446:52642406:+	137.475	ENSG00000273784; ENSG00000250299		MRPS31P4	mitochondrial ribosomal protein S31 pseudogene 4 [Source:HGNC Symbol;Acc:HGNC:42649]; novel transcript
NEU_polyQ_45Qvs30Q	HsaALTA1062776-3/4	chr13	52637446	52642369	JUNC00622568	clu_83610_+.1	AL137058.2,MRPS31P4	GT-ag	DA	TRUE	A3SS	-0.0868964	0.0257673	FALSE	chr13:52642369-	37	chr13:52637446,52642406+52642371+52642369+52642337-	Alt3	chr13:52637446,52642369-52642506,NA:+	37	chr13:52637305-52637446	chr13:52642369-52642405	chr13:52642406-52642506	NA	NA	NA	NA	NA	NA	NA	13:52637446:52642369:+	24.225	ENSG00000273784; ENSG00000250299		MRPS31P4	mitochondrial ribosomal protein S31 pseudogene 4 [Source:HGNC Symbol;Acc:HGNC:42649]; novel transcript
NEU_polyQ_45Qvs30Q	HsaALTA1064227-2/2	chr12	71664580	71664869	JUNC00541148	clu_33614_+.1	THAP2	GT-AG	DA	TRUE	A3SS	-0.0959413	0.0120581	FALSE	chr12:71664869-71665440	268	chr12:71664580,71665137+71664869-71665440	Alt3	chr12:71664580,71664869-71665440,NA:+	268	chr12:71663009-71664580	chr12:71664869-71665136	chr12:71665137-71665440	hg38	mm10	chr10	115383887	115383888	\N	\N	12:71664580:71664869:+	38.3	ENSG00000173451	83591	THAP2	THAP domain containing 2 [Source:HGNC Symbol;Acc:HGNC:20854]	GO_REGULATION_OF_CELL_CYCLE; GO_RNA_PROCESSING; GO_RNA_SPLICING
NEU_polyQ_45Qvs30Q	NA	chr1	27759627	27760495	JUNC00052922	clu_98503_+.1	FAM76A	GT-AG	DA	TRUE	A3SS	0.130157	0.0377784	FALSE	NA	NA	NA	NA	NA	NA	NA	NA	NA	NA	NA	NA	NA	NA	NA	NA	1:27759627:27760495:+	101.075	ENSG00000009780	199870	FAM76A	family with sequence similarity 76 member A [Source:HGNC Symbol;Acc:HGNC:28530]	GO_RNA_PROCESSING; GO_RNA_SPLICING
NEU_polyQ_45Qvs30Q	NA	chr18	34884776	34890300	JUNC01094232	clu_7052_+.1	DTNA	GT-AG	DA	TRUE	A3SS	-0.108278	0.0399059	FALSE	NA	NA	NA	NA	NA	NA	NA	NA	NA	NA	NA	NA	NA	NA	NA	NA	18:34884776:34890300:+	21.375	ENSG00000134769	1837	DTNA	dystrobrevin alpha [Source:HGNC Symbol;Acc:HGNC:3057]	GO_MITOTIC_CELL_CYCLE; GO_MRNA_PROCESSING; GO_RNA_PROCESSING
NEU_polyQ_45Qvs30Q	NA	chr21	33814072	33818267	JUNC01529377	clu_27570_+.1	ITSN1	GT-AG	DA	TRUE	A3SS	0.0571713	0.0168631	FALSE	NA	NA	NA	NA	NA	NA	NA	NA	NA	NA	NA	NA	NA	NA	NA	NA	21:33814072:33818267:+	632.95	ENSG00000205726	6453	ITSN1	intersectin 1 [Source:HGNC Symbol;Acc:HGNC:6183]	GO_RNA_PROCESSING
NEU_polyQ_45Qvs30Q	NA	chr12	2939424	2940530	JUNC00471342	clu_31668_+.1	TULP3	GT-AG	DA	TRUE	A3SS	-0.373163	0.00463034	FALSE	NA	NA	NA	NA	NA	NA	NA	NA	NA	NA	NA	NA	NA	NA	NA	NA	12:2939424:2940530:+	3.4	ENSG00000078246	7289	TULP3	TUB like protein 3 [Source:HGNC Symbol;Acc:HGNC:12425]	GO_MRNA_PROCESSING; GO_NEGATIVE_REGULATION_OF_CELL_CYCLE; GO_RNA_PROCESSING
NEU_polyQ_45Qvs30Q	NA	chr1	10297246	10303163	JUNC00024059	clu_97692_+.1	KIF1B	GT-AG	DA	TRUE	A3SS	-0.104781	0.0100794	FALSE	NA	NA	NA	NA	NA	NA	NA	NA	NA	NA	NA	NA	NA	NA	NA	NA	1:10297246:10303163:+	332.325	ENSG00000054523	23095	KIF1B	kinesin family member 1B [Source:HGNC Symbol;Acc:HGNC:16636]	GO_CELL_CYCLE; GO_MRNA_PROCESSING; GO_REGULATION_OF_CELL_CYCLE; GO_RNA_PROCESSING; GO_RNA_SPLICING
NEU_polyQ_45Qvs30Q	NA	chr1	10297246	10320043	JUNC00024067	clu_97692_+.1	KIF1B	GT-AG	DA	TRUE	A3SS	0.104781	0.0100794	FALSE	NA	NA	NA	NA	NA	NA	NA	NA	NA	NA	NA	NA	NA	NA	NA	NA	1:10297246:10320043:+	847.525	ENSG00000054523	23095	KIF1B	kinesin family member 1B [Source:HGNC Symbol;Acc:HGNC:16636]	GO_CELL_CYCLE; GO_MRNA_PROCESSING; GO_REGULATION_OF_CELL_CYCLE; GO_RNA_PROCESSING; GO_RNA_SPLICING
NEU_polyQ_45Qvs30Q	NA	chr12	123221895	123223038	JUNC00584597	clu_96961_-.1	MPHOSPH9	GT-AG	DA	TRUE	A3SS	0.0591571	0.0243389	FALSE	NA	NA	NA	NA	NA	NA	NA	NA	NA	NA	NA	NA	NA	NA	NA	NA	12:123221895:123223038:-	193.55	ENSG00000051825	10198	MPHOSPH9	M-phase phosphoprotein 9 [Source:HGNC Symbol;Acc:HGNC:7215]	GO_CELL_CYCLE; GO_RNA_PROCESSING; GO_RNA_SPLICING
NEU_polyQ_45Qvs30Q	NA	chr1	154261697	154266501	JUNC00161262	clu_101463_+.1	UBAP2L	GT-AG	DA	TRUE	A3SS	0.0670959	0.0284447	FALSE	NA	NA	NA	NA	NA	NA	NA	NA	NA	NA	NA	NA	NA	NA	NA	NA	1:154261697:154266501:+	627.75	ENSG00000143569	9898	UBAP2L	ubiquitin associated protein 2 like [Source:HGNC Symbol;Acc:HGNC:29877]	GO_MITOTIC_CELL_CYCLE; GO_REGULATION_OF_MRNA_PROCESSING; GO_RNA_PROCESSING
NEU_polyQ_45Qvs30Q	NA	chr1	19326623	19327227	JUNC00038326	clu_98130_+.1	PQLC2	GT-AG	DA	TRUE	A3SS	-0.0901468	0.00550943	FALSE	NA	NA	NA	NA	NA	NA	NA	NA	NA	NA	NA	NA	NA	NA	NA	NA	1:19326623:19327227:+	180.375	ENSG00000040487	54896	SLC66A1	solute carrier family 66 member 1 [Source:HGNC Symbol;Acc:HGNC:26001]	GO_MRNA_CLEAVAGE_INVOLVED_IN_MRNA_PROCESSING; GO_REGULATION_OF_CELL_CYCLE; GO_REGULATION_OF_RNA_SPLICING; GO_RNA_PROCESSING
NEU_polyQ_45Qvs30Q	NA	chr1	19326623	19327571	JUNC00038328	clu_98130_+.1	PQLC2	GT-AG	DA	TRUE	A3SS	0.0901468	0.00550943	FALSE	NA	NA	NA	NA	NA	NA	NA	NA	NA	NA	NA	NA	NA	NA	NA	NA	1:19326623:19327571:+	49.95	ENSG00000040487	54896	SLC66A1	solute carrier family 66 member 1 [Source:HGNC Symbol;Acc:HGNC:26001]	GO_MRNA_CLEAVAGE_INVOLVED_IN_MRNA_PROCESSING; GO_REGULATION_OF_CELL_CYCLE; GO_REGULATION_OF_RNA_SPLICING; GO_RNA_PROCESSING
NEU_polyQ_45Qvs30Q	NA	chr1	27759627	27759958	JUNC00052918	clu_98503_+.1	FAM76A	GT-ag	DA	TRUE	A3SS	-0.130157	0.0377784	FALSE	NA	NA	NA	NA	NA	NA	NA	NA	NA	NA	NA	NA	NA	NA	NA	NA	1:27759627:27759958:+	3	ENSG00000009780	199870	FAM76A	family with sequence similarity 76 member A [Source:HGNC Symbol;Acc:HGNC:28530]	GO_RNA_PROCESSING; GO_RNA_SPLICING
NEU_polyQ_45Qvs30Q	NA	chr12	48922201	48923782	JUNC00508142	clu_94803_-.1	AC073610.2,AC073610.3,FKBP11	GT-AG	DA	TRUE	A3SS	-0.166276	0.0410528	FALSE	NA	NA	NA	NA	NA	NA	NA	NA	NA	NA	NA	NA	NA	NA	NA	NA	12:48922201:48923782:-	202.275	ENSG00000272822; ENSG00000134285; ENSG00000255863	51303	FKBP11	FKBP prolyl isomerase 11 [Source:HGNC Symbol;Acc:HGNC:18624]; novel protein	GO_MRNA_PROCESSING; GO_RNA_PROCESSING; GO_RNA_SPLICING
NEU_polyQ_45Qvs30Q	NA	chr21	33814072	33817231	JUNC01529375	clu_27570_+.1	ITSN1	GT-ag	DA	TRUE	A3SS	-0.0571713	0.0168631	FALSE	NA	NA	NA	NA	NA	NA	NA	NA	NA	NA	NA	NA	NA	NA	NA	NA	21:33814072:33817231:+	40.4	ENSG00000205726	6453	ITSN1	intersectin 1 [Source:HGNC Symbol;Acc:HGNC:6183]	GO_RNA_PROCESSING
NEU_polyQ_45Qvs30Q	NA	chr5	180603390	180608968	JUNC01960535	clu_27324_-.1	FLT4	GT-AG	DA	TRUE	A3SS	0.247175	0.000594394	FALSE	NA	NA	NA	NA	NA	NA	NA	NA	NA	NA	NA	NA	NA	NA	NA	NA	5:180603390:180608968:-	159.625	ENSG00000037280	2324	FLT4	fms related receptor tyrosine kinase 4 [Source:HGNC Symbol;Acc:HGNC:3767]	GO_RNA_PROCESSING
NEU_polyQ_45Qvs30Q	NA	chrX	10015858	10016396	JUNC02418622	clu_85_+.1	WWC3	GT-AG	DA	TRUE	A3SS	-0.00948714	0.00651337	FALSE	NA	NA	NA	NA	NA	NA	NA	NA	NA	NA	NA	NA	NA	NA	NA	NA	X:10015858:10016396:+	6.95	ENSG00000047644	55841	WWC3	WWC family member 3 [Source:HGNC Symbol;Acc:HGNC:29237]	GO_RNA_PROCESSING; GO_RNA_SPLICING
NEU_polyQ_45Qvs30Q	NA	chr19	39014547	39026870	JUNC01212357	clu_30428_-.1	FBXO27	GT-NN	DA	TRUE	A3SS	-0.23247	0.0344103	FALSE	NA	NA	NA	NA	NA	NA	NA	NA	NA	NA	NA	NA	NA	NA	NA	NA	19:39014547:39026870:-	25.3	ENSG00000161243	126433	FBXO27	F-box protein 27 [Source:HGNC Symbol;Acc:HGNC:18753]	GO_REGULATION_OF_CELL_CYCLE; GO_RNA_PROCESSING
NEU_polyQ_45Qvs30Q	NA	chr19	39025554	39026870	JUNC01212378	clu_30428_-.1	FBXO27	GT-AG	DA	TRUE	A3SS	0.23247	0.0344103	FALSE	NA	NA	NA	NA	NA	NA	NA	NA	NA	NA	NA	NA	NA	NA	NA	NA	19:39025554:39026870:-	49.85	ENSG00000161243	126433	FBXO27	F-box protein 27 [Source:HGNC Symbol;Acc:HGNC:18753]	GO_REGULATION_OF_CELL_CYCLE; GO_RNA_PROCESSING
NEU_polyQ_45Qvs30Q	NA	chr6	75085365	75087577	JUNC02026819	clu_13068_-.1	COL12A1	GT-AG	DA	TRUE	A3SS	-0.172773	0.0081878	FALSE	NA	NA	NA	NA	NA	NA	NA	NA	NA	NA	NA	NA	NA	NA	NA	NA	6:75085365:75087577:-	31.3	ENSG00000111799	1303	COL12A1	collagen type XII alpha 1 chain [Source:HGNC Symbol;Acc:HGNC:2188]	GO_MRNA_PROCESSING; GO_RNA_PROCESSING; GO_RNA_SPLICING
NEU_polyQ_45Qvs30Q	NA	chr12	123221723	123223038	JUNC00584589	clu_96961_-.1	MPHOSPH9	GT-AG	DA	TRUE	A3SS	-0.0591571	0.0243389	FALSE	NA	NA	NA	NA	NA	NA	NA	NA	NA	NA	NA	NA	NA	NA	NA	NA	12:123221723:123223038:-	10.4	ENSG00000051825	10198	MPHOSPH9	M-phase phosphoprotein 9 [Source:HGNC Symbol;Acc:HGNC:7215]	GO_CELL_CYCLE; GO_RNA_PROCESSING; GO_RNA_SPLICING
NEU_polyQ_45Qvs30Q	NA	chr12	3814188	3821873	JUNC00472346	clu_93699_-.1	PARP11	GT-AG	DA	TRUE	A3SS	0.066409	0.00355197	FALSE	NA	NA	NA	NA	NA	NA	NA	NA	NA	NA	NA	NA	NA	NA	NA	NA	12:3814188:3821873:-	148.325	ENSG00000111224	57097	PARP11	poly(ADP-ribose) polymerase family member 11 [Source:HGNC Symbol;Acc:HGNC:1186]	GO_CELL_CYCLE; GO_RNA_SPLICING
NEU_polyQ_45Qvs30Q	NA	chr12	3815053	3821873	JUNC00472348	clu_93699_-.1	PARP11	GT-NN	DA	TRUE	A3SS	-0.066409	0.00355197	FALSE	NA	NA	NA	NA	NA	NA	NA	NA	NA	NA	NA	NA	NA	NA	NA	NA	12:3815053:3821873:-	1.275	ENSG00000111224	57097	PARP11	poly(ADP-ribose) polymerase family member 11 [Source:HGNC Symbol;Acc:HGNC:1186]	GO_CELL_CYCLE; GO_RNA_SPLICING
NEU_polyQ_45Qvs30Q	NA	chr12	47697719	47701464	JUNC00505204	clu_94640_-.1	RPAP3	GT-AG	DA	TRUE	A3SS	0.0746263	0.000513634	FALSE	NA	NA	NA	NA	NA	NA	NA	NA	NA	NA	NA	NA	NA	NA	NA	NA	12:47697719:47701464:-	560.175	ENSG00000005175		RPAP3	RNA polymerase II associated protein 3 [Source:HGNC Symbol;Acc:HGNC:26151]
NEU_polyQ_45Qvs30Q	NA	chrX	10015858	10063445	JUNC02418628	clu_85_+.1	WWC3	GT-AG	DA	TRUE	A3SS	0.10463	0.00651337	FALSE	NA	NA	NA	NA	NA	NA	NA	NA	NA	NA	NA	NA	NA	NA	NA	NA	X:10015858:10063445:+	89.45	ENSG00000047644	55841	WWC3	WWC family member 3 [Source:HGNC Symbol;Acc:HGNC:29237]	GO_RNA_PROCESSING; GO_RNA_SPLICING
NEU_polyQ_45Qvs30Q	NA	chrX	20021549	20024951	JUNC02425431	clu_38897_-.1	MAP7D2	GT-AG	DA	TRUE	A3SS	-0.0951792	0.00933845	FALSE	NA	NA	NA	NA	NA	NA	NA	NA	NA	NA	NA	NA	NA	NA	NA	NA	X:20021549:20024951:-	2.375	ENSG00000184368	256714	MAP7D2	MAP7 domain containing 2 [Source:HGNC Symbol;Acc:HGNC:25899]	GO_RNA_PROCESSING; GO_RNA_SPLICING
NEU_polyQ_45Qvs30Q	NA	chr12	71664580	71674203	JUNC00541151	clu_33614_+.1	THAP2	GT-AG	DA	TRUE	A3SS	0.0959413	0.0120581	FALSE	NA	NA	NA	NA	NA	NA	NA	NA	NA	NA	NA	NA	NA	NA	NA	NA	12:71664580:71674203:+	74.3	ENSG00000173451	83591	THAP2	THAP domain containing 2 [Source:HGNC Symbol;Acc:HGNC:20854]	GO_REGULATION_OF_CELL_CYCLE; GO_RNA_PROCESSING; GO_RNA_SPLICING
NEU_polyQ_45Qvs30Q	NA	chr17	29674159	29676820	JUNC00982222	clu_80353_-.1	SSH2	GT-NN	DA	TRUE	A3SS	-0.0885794	0.038025	FALSE	NA	NA	NA	NA	NA	NA	NA	NA	NA	NA	NA	NA	NA	NA	NA	NA	17:29674159:29676820:-	9.025	ENSG00000141298	85464	SSH2	slingshot protein phosphatase 2 [Source:HGNC Symbol;Acc:HGNC:30580]	GO_RNA_PROCESSING; GO_RNA_SPLICING
NEU_polyQ_45Qvs30Q	NA	chr3	41937340	41938098	JUNC01636739	clu_87265_-.1	ULK4	GT-AG	DA	TRUE	A3SS	-0.113713	0.0236187	FALSE	NA	NA	NA	NA	NA	NA	NA	NA	NA	NA	NA	NA	NA	NA	NA	NA	3:41937340:41938098:-	19.8	ENSG00000168038	54986	ULK4	unc-51 like kinase 4 [Source:HGNC Symbol;Acc:HGNC:15784]	GO_MRNA_PROCESSING; GO_REGULATION_OF_CELL_CYCLE; GO_RNA_SPLICING
NEU_polyQ_45Qvs30Q	NA	chr14	92025420	92033192	JUNC00705170	clu_125002_-.1	TRIP11	GT-AG	DA	TRUE	A3SS	0.129248	0.0192767	FALSE	NA	NA	NA	NA	NA	NA	NA	NA	NA	NA	NA	NA	NA	NA	NA	NA	14:92025420:92033192:-	71.125	ENSG00000100815	9321	TRIP11	thyroid hormone receptor interactor 11 [Source:HGNC Symbol;Acc:HGNC:12305]	GO_NEGATIVE_REGULATION_OF_MITOTIC_CELL_CYCLE; GO_REGULATION_OF_MITOTIC_CELL_CYCLE; GO_RNA_PROCESSING; GO_RNA_SPLICING
NEU_polyQ_45Qvs30Q	NA	chr14	92030776	92033192	JUNC00705174	clu_125002_-.1	TRIP11	GT-NN	DA	TRUE	A3SS	-0.129248	0.0192767	FALSE	NA	NA	NA	NA	NA	NA	NA	NA	NA	NA	NA	NA	NA	NA	NA	NA	14:92030776:92033192:-	7.225	ENSG00000100815	9321	TRIP11	thyroid hormone receptor interactor 11 [Source:HGNC Symbol;Acc:HGNC:12305]	GO_NEGATIVE_REGULATION_OF_MITOTIC_CELL_CYCLE; GO_REGULATION_OF_MITOTIC_CELL_CYCLE; GO_RNA_PROCESSING; GO_RNA_SPLICING
NEU_polyQ_45Qvs30Q	NA	chr17	61084564	61368327	JUNC01035557	clu_37615_+.1	BCAS3	GT-AG	DA	TRUE	A3SS	0.0777035	0.00961071	FALSE	NA	NA	NA	NA	NA	NA	NA	NA	NA	NA	NA	NA	NA	NA	NA	NA	17:61084564:61368327:+	94.175	ENSG00000141376	54828	BCAS3	BCAS3 microtubule associated cell migration factor [Source:HGNC Symbol;Acc:HGNC:14347]	GO_MEIOTIC_CELL_CYCLE; GO_MITOCHONDRIAL_RNA_PROCESSING; GO_MITOTIC_CELL_CYCLE; GO_RNA_SPLICING
NEU_polyQ_45Qvs30Q	NA	chr6	158029026	158033455	JUNC02071503	clu_68617_+.2	SYNJ2	gt-AG	DA	TRUE	A3SS	0.037295	0.00170106	FALSE	NA	NA	NA	NA	NA	NA	NA	NA	NA	NA	NA	NA	NA	NA	NA	NA	6:158029026:158033455:+	48.175	ENSG00000078269	8871	SYNJ2	synaptojanin 2 [Source:HGNC Symbol;Acc:HGNC:11504]	GO_RNA_SPLICING
NEU_polyQ_45Qvs30Q	NA	chr17	64503816	64504273	JUNC01040202	clu_81964_-.1	DDX5	GT-AG	DA	TRUE	A3SS	0.0533553	0.0409075	FALSE	NA	NA	NA	NA	NA	NA	NA	NA	NA	NA	NA	NA	NA	NA	NA	NA	17:64503816:64504273:-	1	ENSG00000108654	1655	DDX5	DEAD-box helicase 5 [Source:HGNC Symbol;Acc:HGNC:2746]	GO_MITOTIC_CELL_CYCLE; GO_POSITIVE_REGULATION_OF_CELL_CYCLE; GO_POSITIVE_REGULATION_OF_MITOTIC_CELL_CYCLE; GO_REGULATION_OF_CELL_CYCLE; GO_REGULATION_OF_MRNA_PROCESSING; GO_REGULATION_OF_RNA_SPLICING; GO_RNA_PROCESSING; GO_RNA_SPLICING
NEU_polyQ_45Qvs30Q	NA	chr3	41935940	41938098	JUNC01636735	clu_87265_-.1	ULK4	GT-AG	DA	TRUE	A3SS	0.113713	0.0236187	FALSE	NA	NA	NA	NA	NA	NA	NA	NA	NA	NA	NA	NA	NA	NA	NA	NA	3:41935940:41938098:-	53.675	ENSG00000168038	54986	ULK4	unc-51 like kinase 4 [Source:HGNC Symbol;Acc:HGNC:15784]	GO_MRNA_PROCESSING; GO_REGULATION_OF_CELL_CYCLE; GO_RNA_SPLICING
NEU_polyQ_45Qvs30Q	NA	chr6	75086557	75087577	JUNC02026823	clu_13068_-.1	COL12A1	GT-AG	DA	TRUE	A3SS	0.172773	0.0081878	FALSE	NA	NA	NA	NA	NA	NA	NA	NA	NA	NA	NA	NA	NA	NA	NA	NA	6:75086557:75087577:-	44.675	ENSG00000111799	1303	COL12A1	collagen type XII alpha 1 chain [Source:HGNC Symbol;Acc:HGNC:2188]	GO_MRNA_PROCESSING; GO_RNA_PROCESSING; GO_RNA_SPLICING
NEU_polyQ_45Qvs30Q	NA	chr6	158029026	158030408	JUNC02071501	clu_68617_+.2	SYNJ2	gt-AG	DA	TRUE	A3SS	-0.10828	0.00170106	FALSE	NA	NA	NA	NA	NA	NA	NA	NA	NA	NA	NA	NA	NA	NA	NA	NA	6:158029026:158030408:+	15.475	ENSG00000078269	8871	SYNJ2	synaptojanin 2 [Source:HGNC Symbol;Acc:HGNC:11504]	GO_RNA_SPLICING
NEU_polyQ_45Qvs30Q	NA	chr17	61084564	61354362	JUNC01035551	clu_37615_+.1	BCAS3	GT-AG	DA	TRUE	A3SS	-0.00650744	0.00961071	FALSE	NA	NA	NA	NA	NA	NA	NA	NA	NA	NA	NA	NA	NA	NA	NA	NA	17:61084564:61354362:+	1.15	ENSG00000141376	54828	BCAS3	BCAS3 microtubule associated cell migration factor [Source:HGNC Symbol;Acc:HGNC:14347]	GO_MEIOTIC_CELL_CYCLE; GO_MITOCHONDRIAL_RNA_PROCESSING; GO_MITOTIC_CELL_CYCLE; GO_RNA_SPLICING
NEU_polyQ_45Qvs30Q	NA	chr4	129039096	129043395	JUNC01821798	clu_85958_-.1	SCLT1	GT-AG	DA	TRUE	A3SS	0.227745	0.0107701	FALSE	NA	NA	NA	NA	NA	NA	NA	NA	NA	NA	NA	NA	NA	NA	NA	NA	4:129039096:129043395:-	88.2	ENSG00000151466	132320	SCLT1	sodium channel and clathrin linker 1 [Source:HGNC Symbol;Acc:HGNC:26406]	GO_NEGATIVE_REGULATION_OF_MITOTIC_CELL_CYCLE; GO_REGULATION_OF_CELL_CYCLE; GO_RNA_SPLICING; GO_RNA_SPLICING_VIA_TRANSESTERIFICATION_REACTIONS
NEU_polyQ_45Qvs30Q	NA	chr4	129040212	129043395	JUNC01821802	clu_85958_-.1	SCLT1	GT-AG	DA	TRUE	A3SS	-0.227745	0.0107701	FALSE	NA	NA	NA	NA	NA	NA	NA	NA	NA	NA	NA	NA	NA	NA	NA	NA	4:129040212:129043395:-	31.775	ENSG00000151466	132320	SCLT1	sodium channel and clathrin linker 1 [Source:HGNC Symbol;Acc:HGNC:26406]	GO_NEGATIVE_REGULATION_OF_MITOTIC_CELL_CYCLE; GO_REGULATION_OF_CELL_CYCLE; GO_RNA_SPLICING; GO_RNA_SPLICING_VIA_TRANSESTERIFICATION_REACTIONS
NEU_polyQ_45Qvs30Q	HsaINT0004746	chr7	31104909	31106496	JUNC02108819	clu_91074_+.3	ADCYAP1R1	GT-AG	DA	TRUE	PossibleRI	-0.0595354	0.00411544	FALSE	chr7:31104910-31106495	1586	chr7:31104868-31104909=31106496-31111475:+	IR	chr7:31104868-31104909=31106496-31111475:+	1586	chr7:31104868-31104909	chr7:31104910-31106495	chr7:31106496-31111475	hg38	mm10	chr6	55495616	55496982	LOW PSI	MmuINT0011962	7:31104909:31106496:+	112.35	ENSG00000078549	117	ADCYAP1R1	ADCYAP receptor type I [Source:HGNC Symbol;Acc:HGNC:242]	GO_RNA_SPLICING
NEU_polyQ_45Qvs30Q	HsaINT0004885	chr1	202948420	202950930	JUNC00203717	clu_21450_-.1	ADIPOR1	GT-AG	DA	TRUE	PossibleRI	0.0548891	0.0154212	FALSE	chr1:202948421-202950929	2509	chr1:202950930-202951164=202948304-202948420:-	IR	chr1:202950930-202951164=202948304-202948420:-	2509	chr1:202950930-202951164	chr1:202948421-202950929	chr1:202948304-202948420	hg38	mm10	chr1	134423156	134423957	LOW PSI	MmuINT0012086	1:202948420:202950930:-	680.025	ENSG00000159346	51094	ADIPOR1	adiponectin receptor 1 [Source:HGNC Symbol;Acc:HGNC:24040]	GO_NEGATIVE_REGULATION_OF_MITOTIC_CELL_CYCLE; GO_REGULATION_OF_CELL_CYCLE; GO_RNA_PROCESSING; GO_RNA_SPLICING; GO_RNA_SPLICING_VIA_TRANSESTERIFICATION_REACTIONS
NEU_polyQ_45Qvs30Q	HsaINT0006075	chr1	26328332	26328734	JUNC00049730	clu_17382_-.2	CRYBG2	GT-AG	DA	TRUE	PossibleRI	-0.0500593	0.0321384	FALSE	chr1:26328333-26328733	401	chr1:26328734-26328873=26328209-26328332:-	IR	chr1:26328734-26328873=26328209-26328332:-	401	chr1:26328734-26328873	chr1:26328333-26328733	chr1:26328209-26328332	hg38	mm10	chr4	134088933	134089271	ALTERNATIVE	MmuINT0013185	1:26328332:26328734:-	70.15	ENSG00000176092	55057	CRYBG2	crystallin beta-gamma domain containing 2 [Source:HGNC Symbol;Acc:HGNC:17295]	GO_REGULATION_OF_CELL_CYCLE; GO_RNA_SPLICING
NEU_polyQ_45Qvs30Q	HsaINT0006311	chr19	15410594	15418911	JUNC01171716	clu_29730_-.1	AKAP8L	GT-AG	DA	TRUE	PossibleRI	-0.0923348	0.0229796	FALSE	chr19:15410595-15418910	8316	chr19:15418911-15419026=15410520-15410594:-	IR	chr19:15418911-15419026=15410520-15410594:-	8316	chr19:15418911-15419026	chr19:15410595-15418910	chr19:15410520-15410594	hg38	mm10	chr17	32345399	32350486	LOW PSI	MmuINT0013434	19:15410594:15418911:-	816.725	ENSG00000011243	26993	AKAP8L	A-kinase anchoring protein 8 like [Source:HGNC Symbol;Acc:HGNC:29857]	GO_MITOTIC_CELL_CYCLE; GO_POSITIVE_REGULATION_OF_CELL_CYCLE; GO_REGULATION_OF_MRNA_PROCESSING; GO_REGULATION_OF_RNA_SPLICING; GO_RNA_SPLICING
NEU_polyQ_45Qvs30Q	HsaINT0009972	chr14	23563502	23563584	JUNC00653443	clu_123562_-.1	AP1G2	GT-AG	DA	TRUE	PossibleRI	-0.108392	0.0128318	FALSE	chr14:23563503-23563583	81	chr14:23563584-23563638=23563380-23563502:-	IR	chr14:23563584-23563638=23563380-23563502:-	81	chr14:23563584-23563638	chr14:23563503-23563583	chr14:23563380-23563502	hg38	mm10	chr14	55102434	55102507	ALTERNATIVE	MmuINT0016650	14:23563502:23563584:-	205.025	ENSG00000213983	8906	AP1G2	adaptor related protein complex 1 subunit gamma 2 [Source:HGNC Symbol;Acc:HGNC:556]	GO_RNA_SPLICING
NEU_polyQ_45Qvs30Q	HsaINT0011327	chr6	129584112	129599216	JUNC02056238	clu_13991_-.2	ARHGAP18	GT-AG	DA	TRUE	PossibleRI	0.0578056	0.0463482	FALSE	chr6:129584113-129599215	15103	chr6:129599216-129599356=129583988-129584112:-	IR	chr6:129599216-129599356=129583988-129584112:-	15103	chr6:129599216-129599356	chr6:129584113-129599215	chr6:129583988-129584112	hg38	mm10	chr10	26889873	26912606	LOW PSI	MmuINT0017923	6:129584112:129599216:-	56.35	ENSG00000146376		ARHGAP18	Rho GTPase activating protein 18 [Source:HGNC Symbol;Acc:HGNC:21035]
NEU_polyQ_45Qvs30Q	HsaINT0011328	chr6	129580131	129583988	JUNC02056231	clu_13991_-.1	ARHGAP18	NN-AG	DA	TRUE	PossibleRI	-0.0578226	0.0463482	FALSE	chr6:129580132-129583987	3856	chr6:129583988-129584112=129580070-129580131:-	IR	chr6:129583988-129584112=129580070-129580131:-	3856	chr6:129583988-129584112	chr6:129580132-129583987	chr6:129580070-129580131	hg38	mm10	chr10	26912732	26916392	LOW PSI	MmuINT0017924	6:129580131:129583988:-	65.55	ENSG00000146376		ARHGAP18	Rho GTPase activating protein 18 [Source:HGNC Symbol;Acc:HGNC:21035]
NEU_polyQ_45Qvs30Q	HsaINT0011397	chr10	48446619	48450261	JUNC00271574	clu_104671_-.1	ARHGAP22	GT-AG	DA	TRUE	PossibleRI	-0.188333	0.00541538	FALSE	chr10:48446620-48450260	3641	chr10:48450261-48451140=48446034-48446619:-	IR	chr10:48450261-48451140=48446034-48446619:-	3641	chr10:48450261-48451140	chr10:48446620-48450260	chr10:48446034-48446619	hg38	mm10	chr14	33367444	33369349	LOW PSI	MmuINT0017984	10:48446619:48450261:-	58.175	ENSG00000128805	58504	ARHGAP22	Rho GTPase activating protein 22 [Source:HGNC Symbol;Acc:HGNC:30320]	GO_RNA_SPLICING
NEU_polyQ_45Qvs30Q	HsaINT0012461	chr4	56511347	56518678	JUNC01787273	clu_52313_+.2	ARL9	GT-AG	DA	TRUE	PossibleRI	0.158665	0.0227826	FALSE	chr4:56511348-56518677	7330	chr4:56511185-56511347=56518678-56518853:+	IR	chr4:56511185-56511347=56518678-56518853:+	7330	chr4:56511185-56511347	chr4:56511348-56518677	chr4:56518678-56518853	hg38	mm10	chr5	77006635	77007231	\N	MmuINT0018977	4:56511347:56518678:+	16.8	ENSG00000196503	132946	ARL9	ADP ribosylation factor like GTPase 9 [Source:HGNC Symbol;Acc:HGNC:23592]	GO_RNA_SPLICING
NEU_polyQ_45Qvs30Q	HsaINT0012462	chr4	56518853	56523697	JUNC01787285	clu_52313_+.3	ARL9	GT-AG	DA	TRUE	PossibleRI	0.0919493	0.0227826	FALSE	chr4:56518854-56523696	4843	chr4:56518678-56518853=56523697-56524448:+	IR	chr4:56518678-56518853=56523697-56524448:+	4843	chr4:56518678-56518853	chr4:56518854-56523696	chr4:56523697-56524448	hg38	mm10	chr5	77007408	77009460	\N	MmuINT1004712	4:56518853:56523697:+	19.875	ENSG00000196503	132946	ARL9	ADP ribosylation factor like GTPase 9 [Source:HGNC Symbol;Acc:HGNC:23592]	GO_RNA_SPLICING
NEU_polyQ_45Qvs30Q	HsaINT0012526	chr10	27985211	27987386	JUNC00260985	clu_104385_-.2	ARMC4	GT-AG	DA	TRUE	PossibleRI	0.214263	0.00699908	FALSE	chr10:27985212-27987385	2174	chr10:27987386-27987543=27985019-27985211:-	IR	chr10:27987386-27987543=27985019-27985211:-	2174	chr10:27987386-27987543	chr10:27985212-27987385	chr10:27985019-27985211	hg38	mm10	chr18	7286848	7288483	\N	MmuINT0019040	10:27985211:27987386:-	39.625	ENSG00000169126	55130	ODAD2	outer dynein arm docking complex subunit 2 [Source:HGNC Symbol;Acc:HGNC:25583]	GO_RNA_SPLICING
NEU_polyQ_45Qvs30Q	HsaINT0012527	chr10	27984290	27985019	JUNC00260979	clu_104385_-.1	ARMC4	GT-AG	DA	TRUE	PossibleRI	-0.114181	0.00699908	FALSE	chr10:27984291-27985018	728	chr10:27985019-27985211=27984184-27984290:-	IR	chr10:27985019-27985211=27984184-27984290:-	728	chr10:27985019-27985211	chr10:27984291-27985018	chr10:27984184-27984290	hg38	mm10	chr18	7285793	7286660	ALTERNATIVE	MmuINT0019041	10:27984290:27985019:-	51.7	ENSG00000169126	55130	ODAD2	outer dynein arm docking complex subunit 2 [Source:HGNC Symbol;Acc:HGNC:25583]	GO_RNA_SPLICING
NEU_polyQ_45Qvs30Q	HsaINT0014759	chr17	3942731	3943391	JUNC00944569	clu_79303_-.2	ATP2A3	GT-AG	DA	TRUE	PossibleRI	0.0501814	0.0133029	FALSE	chr17:3942732-3943390	659	chr17:3943391-3943522=3942606-3942731:-	IR	chr17:3943391-3943522=3942606-3942731:-	659	chr17:3943391-3943522	chr17:3942732-3943390	chr17:3942606-3942731	hg38	mm10	chr11	72978348	72978679	LOW PSI	MmuINT0021186	17:3942731:3943391:-	71	ENSG00000074370	489	ATP2A3	ATPase sarcoplasmic/endoplasmic reticulum Ca2+ transporting 3 [Source:HGNC Symbol;Acc:HGNC:813]	GO_RNA_SPLICING
NEU_polyQ_45Qvs30Q	HsaINT0014760	chr17	3941654	3942606	JUNC00944563	clu_79303_-.1	ATP2A3	GT-AG	DA	TRUE	PossibleRI	-0.0501796	0.0133029	FALSE	chr17:3941655-3942605	951	chr17:3942606-3942731=3941436-3941654:-	IR	chr17:3942606-3942731=3941436-3941654:-	951	chr17:3942606-3942731	chr17:3941655-3942605	chr17:3941436-3941654	hg38	mm10	chr11	72978806	72980126	LOW PSI	MmuINT0021187	17:3941654:3942606:-	49.475	ENSG00000074370	489	ATP2A3	ATPase sarcoplasmic/endoplasmic reticulum Ca2+ transporting 3 [Source:HGNC Symbol;Acc:HGNC:813]	GO_RNA_SPLICING
NEU_polyQ_45Qvs30Q	HsaINT0017269	chr1	147621057	147622271	JUNC00146317	clu_101075_+.1	BCL9	GT-AG	DA	TRUE	PossibleRI	-0.0548956	0.0167746	FALSE	chr1:147621058-147622270	1213	chr1:147618816-147621057=147622271-147622531:+	IR	chr1:147618816-147621057=147622271-147622531:+	1213	chr1:147618816-147621057	chr1:147621058-147622270	chr1:147622271-147622531	hg38	mm10	chr3	97207408	97208477	LOW PSI	MmuINT0024548	1:147621057:147622271:+	450.725	ENSG00000116128	607	BCL9	BCL9 transcription coactivator [Source:HGNC Symbol;Acc:HGNC:1008]	GO_POSITIVE_REGULATION_OF_CELL_CYCLE; GO_REGULATION_OF_MRNA_PROCESSING; GO_RNA_PROCESSING; GO_RNA_SPLICING
NEU_polyQ_45Qvs30Q	HsaINT0019155	chr6	26448448	26448617	JUNC01979537	clu_66185_+.1	BTN3A3	GT-AG	DA	TRUE	PossibleRI	0.0744071	0.00176558	FALSE	chr6:26448449-26448616	168	chr6:26448248-26448448=26448617-26448637:+	IR	chr6:26448248-26448448=26448617-26448637:+	168	chr6:26448248-26448448	chr6:26448449-26448616	chr6:26448617-26448637	NA	NA	NA	NA	NA	NA	NA	6:26448448:26448617:+	15.15	ENSG00000111801	10384	BTN3A3	butyrophilin subfamily 3 member A3 [Source:HGNC Symbol;Acc:HGNC:1140]	GO_RNA_SPLICING
NEU_polyQ_45Qvs30Q	HsaINT0021526	chr17	76733215	76733293	JUNC01056210	clu_38179_+.2	AC005837.2,METTL23	GT-AG	DA	TRUE	PossibleRI	-0.0854651	5.17148e-05	FALSE	chr17:76733216-76733292	77	chr17:76732978-76733215=76733293-76733377:+	IR	chr17:76732978-76733215=76733293-76733377:+	77	chr17:76732978-76733215	chr17:76733216-76733292	chr17:76733293-76733377	hg38	mm10	chr11	116849139	116849215	ALTERNATIVE	MmuINT1022987	17:76733215:76733293:+	377.35	ENSG00000181038; ENSG00000267168	124512	METTL23	methyltransferase like 23 [Source:HGNC Symbol;Acc:HGNC:26988]; novel protein	GO_RNA_SPLICING
NEU_polyQ_45Qvs30Q	HsaINT0022757	chr20	18427159	18433652	JUNC01463219	clu_77869_-.1	DZANK1	GT-AG	DA	TRUE	PossibleRI	-0.0962877	0.0113862	FALSE	chr20:18427160-18433651	6492	chr20:18433652-18433765=18427067-18427159:-	IR	chr20:18433652-18433765=18427067-18427159:-	6492	chr20:18433652-18433765	chr20:18427160-18433651	chr20:18427067-18427159	hg38	mm10	chr2	144501520	144502917	LOW PSI	MmuINT0005671	20:18427159:18433652:-	51.65	ENSG00000089091	55184	DZANK1	double zinc ribbon and ankyrin repeat domains 1 [Source:HGNC Symbol;Acc:HGNC:15858]	GO_CELL_CYCLE; GO_MITOTIC_CELL_CYCLE; GO_MRNA_PROCESSING; GO_REGULATION_OF_CELL_CYCLE; GO_RNA_PROCESSING; GO_RNA_SPLICING
NEU_polyQ_45Qvs30Q	HsaINT0023322	chr11	74103625	74106371	JUNC00424224	clu_73303_-.2	C2CD3	GT-AG	DA	TRUE	PossibleRI	0.0881401	0.0453734	FALSE	chr11:74103626-74106370	2745	chr11:74106371-74106493=74103131-74103625:-	IR	chr11:74106371-74106493=74103131-74103625:-	2745	chr11:74106371-74106493	chr11:74103626-74106370	chr11:74103131-74103625	hg38	mm10	chr7	100413449	100416048	LOW PSI	MmuINT0026757	11:74103625:74106371:-	82.825	ENSG00000168014	26005	C2CD3	C2 domain containing 3 centriole elongation regulator [Source:HGNC Symbol;Acc:HGNC:24564]	GO_RNA_SPLICING
NEU_polyQ_45Qvs30Q	HsaINT0023323	chr11	74100676	74103131	JUNC00424219	clu_73303_-.1	C2CD3	GT-AG	DA	TRUE	PossibleRI	-0.088945	0.0453734	FALSE	chr11:74100677-74103130	2454	chr11:74103131-74103625=74100525-74100676:-	IR	chr11:74103131-74103625=74100525-74100676:-	2454	chr11:74103131-74103625	chr11:74100677-74103130	chr11:74100525-74100676	hg38	mm10	chr7	100416541	100418443	LOW PSI	MmuINT0026758	11:74100676:74103131:-	108.1	ENSG00000168014	26005	C2CD3	C2 domain containing 3 centriole elongation regulator [Source:HGNC Symbol;Acc:HGNC:24564]	GO_RNA_SPLICING
NEU_polyQ_45Qvs30Q	HsaINT0033654	chr18	12991437	12999421	JUNC01085749	clu_6826_+.2	CEP192	GT-AG	DA	TRUE	PossibleRI	0.078034	0.00056979	FALSE	chr18:12991438-12999420	7983	chr18:12991362-12991437=12999421-12999588:+	IR	chr18:12991362-12991437=12999421-12999588:+	7983	chr18:12991362-12991437	chr18:12991438-12999420	chr18:12999421-12999588	hg38	mm10	chr18	67800826	67802988	LOW PSI	MmuINT0034704	18:12991437:12999421:+	65.15	ENSG00000101639	55125	CEP192	centrosomal protein 192 [Source:HGNC Symbol;Acc:HGNC:25515]	GO_RNA_SPLICING
NEU_polyQ_45Qvs30Q	HsaINT0034997	chr14	24209935	24210348	JUNC00655797	clu_123615_-.2	AL096870.2,AL136295.1,CHMP4A	GT-AG	DA	TRUE	PossibleRI	0.0746613	0.0366284	FALSE	chr14:24209936-24210347	412	chr14:24210348-24210483=24209583-24209935:-	IR	chr14:24210348-24210483=24209583-24209935:-	412	chr14:24210348-24210483	chr14:24209936-24210347	chr14:24209583-24209935	hg38	mm10	chr14	55654877	55655320	\N	\N	14:24209935:24210348:-	699.45	ENSG00000254692; ENSG00000254505; ENSG00000260669	29082	CHMP4A	charged multivesicular body protein 4A [Source:HGNC Symbol;Acc:HGNC:20274]; novel protein; novel transcript	GO_RNA_PROCESSING; GO_RNA_SPLICING
NEU_polyQ_45Qvs30Q	HsaINT0035780	chr3	33663515	33684359	JUNC01630604	clu_87125_-.2	CLASP2	GT-AG	DA	TRUE	PossibleRI	0.0987419	0.00315113	FALSE	chr3:33663516-33684358	20843	chr3:33684359-33684456=33663445-33663515:-	IR	chr3:33684359-33684456=33663445-33663515:-	20843	chr3:33684359-33684456	chr3:33663516-33684358	chr3:33663445-33663515	hg38	mm10	chr9	113773778	113786563	\N	\N	3:33663515:33684359:-	180.625	ENSG00000163539	23122	CLASP2	cytoplasmic linker associated protein 2 [Source:HGNC Symbol;Acc:HGNC:17078]	GO_CELL_CYCLE; GO_RNA_PROCESSING; GO_RNA_SPLICING
NEU_polyQ_45Qvs30Q	HsaINT0036825	chr8	61376779	61454141	JUNC02254102	clu_23537_+.2	CLVS1	GT-AG	DA	TRUE	PossibleRI	-0.0910897	0.0282986	FALSE	chr8:61376780-61454140	77361	chr8:61376605-61376779=61454141-61454251:+	IR	chr8:61376605-61376779=61454141-61454251:+	77361	chr8:61376605-61376779	chr8:61376780-61454140	chr8:61454141-61454251	hg38	mm10	chr4	9350822	9424185	LOW PSI	MmuINT0037751	8:61376779:61454141:+	22.525	ENSG00000177182	157807	CLVS1	clavesin 1 [Source:HGNC Symbol;Acc:HGNC:23139]	GO_RNA_SPLICING
NEU_polyQ_45Qvs30Q	HsaINT0038728	chr9	114162785	114167689	JUNC02367303	clu_116995_+.2	COL27A1	GT-AG	DA	TRUE	PossibleRI	0.0628058	0.0380783	FALSE	chr9:114162786-114167688	4903	chr9:114162715-114162785=114167689-114169463:+	IR	chr9:114162715-114162785=114167689-114169463:+	4903	chr9:114162715-114162785	chr9:114162786-114167688	chr9:114167689-114169463	hg38	mm10	chr4	63221087	63224203	LOW PSI	MmuINT0039686	9:114162785:114167689:+	52.875	ENSG00000196739	85301	COL27A1	collagen type XXVII alpha 1 chain [Source:HGNC Symbol;Acc:HGNC:22986]	GO_RNA_PROCESSING; GO_RNA_SPLICING
NEU_polyQ_45Qvs30Q	HsaINT0039959	chr10	75234992	75235060	JUNC00289670	clu_105174_-.1	COMTD1	GT-AG	DA	TRUE	PossibleRI	-0.0859522	0.020224	FALSE	chr10:75234993-75235059	67	chr10:75235060-75235178=75234938-75234992:-	IR	chr10:75235060-75235178=75234938-75234992:-	67	chr10:75235060-75235178	chr10:75234993-75235059	chr10:75234938-75234992	hg38	mm10	chr14	21847928	21848001	ALTERNATIVE	MmuINT0040835	10:75234992:75235060:-	146.625	ENSG00000165644	118881	COMTD1	catechol-O-methyltransferase domain containing 1 [Source:HGNC Symbol;Acc:HGNC:26309]	GO_RNA_SPLICING
NEU_polyQ_45Qvs30Q	HsaINT0040370	chr4	73061920	73064778	JUNC01791278	clu_85097_-.1	COX18	GT-AG	DA	TRUE	PossibleRI	-0.0863699	0.0424345	FALSE	chr4:73061921-73064777	2857	chr4:73064778-73064899=73061813-73061920:-	IR	chr4:73064778-73064899=73061813-73061920:-	2857	chr4:73064778-73064899	chr4:73061921-73064777	chr4:73061813-73061920	hg38	mm10	chr5	90217625	90218911	ALTERNATIVE	MmuINT0041250	4:73061920:73064778:-	164.5	ENSG00000163626	285521	COX18	cytochrome c oxidase assembly factor COX18 [Source:HGNC Symbol;Acc:HGNC:26801]	GO_POSITIVE_REGULATION_OF_MITOTIC_CELL_CYCLE; GO_RNA_SPLICING
NEU_polyQ_45Qvs30Q	HsaINT0042869	chr20	37860344	37871925	JUNC01482708	clu_3076_+.1	CTNNBL1	GT-AG	DA	TRUE	PossibleRI	0.363851	7.44887e-06	FALSE	chr20:37860345-37871924	11580	chr20:37860272-37860344=37871925-37872129:+	IR	chr20:37860272-37860344=37871925-37872129:+	11580	chr20:37860272-37860344	chr20:37860345-37871924	chr20:37871925-37872129	hg38	mm10	chr2	157884501	157890904	LOW PSI	MmuINT0043528	20:37860344:37871925:+	710.275	ENSG00000132792	56259	CTNNBL1	catenin beta like 1 [Source:HGNC Symbol;Acc:HGNC:15879]	GO_MRNA_PROCESSING; GO_REGULATION_OF_CELL_CYCLE; GO_RNA_PROCESSING; GO_RNA_SPLICING
NEU_polyQ_45Qvs30Q	HsaINT0043902	chr1	202962699	202963066	JUNC00203761	clu_21450_-.3	CYB5R1	GT-AG	DA	TRUE	PossibleRI	-0.0635081	0.0154212	FALSE	chr1:202962700-202963065	366	chr1:202963066-202963165=202961869-202962699:-	IR	chr1:202963066-202963165=202961869-202962699:-	366	chr1:202963066-202963165	chr1:202962700-202963065	chr1:202961869-202962699	hg38	mm10	chr1	134410593	134410906	ALTERNATIVE	MmuINT0044453	1:202962699:202963066:-	278.8	ENSG00000159348	51706	CYB5R1	cytochrome b5 reductase 1 [Source:HGNC Symbol;Acc:HGNC:13397]	GO_REGULATION_OF_CELL_CYCLE; GO_RNA_PROCESSING; GO_RNA_SPLICING
NEU_polyQ_45Qvs30Q	HsaINT0046075	chr12	48845782	48852084	JUNC00507921	clu_94798_-.1	DDX23	GT-AG	DA	TRUE	PossibleRI	0.130014	0.00351272	FALSE	chr12:48845783-48852083	6301	chr12:48852084-48852163=48845574-48845782:-	IR	chr12:48852084-48852163=48845574-48845782:-	6301	chr12:48852084-48852163	chr12:48845783-48852083	chr12:48845574-48845782	hg38	mm10	chr15	98658436	98662822	ALTERNATIVE	MmuINT1008436	12:48845782:48852084:-	567.525	ENSG00000174243	9416	DDX23	DEAD-box helicase 23 [Source:HGNC Symbol;Acc:HGNC:17347]	GO_MRNA_PROCESSING; GO_RNA_SPLICING
NEU_polyQ_45Qvs30Q	HsaINT0047977	chrX	97384044	97429650	JUNC02462231	clu_1267_+.2	DIAPH2	GT-AG	DA	TRUE	PossibleRI	0.0757409	0.00566737	FALSE	chrX:97384045-97429649	45605	chrX:97383909-97384044=97429650-97429745:+	IR	chrX:97383909-97384044=97429650-97429745:+	45605	chrX:97383909-97384044	chrX:97384045-97429649	chrX:97429650-97429745	hg38	mm10	chrX	130289990	130327965	LOW PSI	MmuINT0049437	X:97384044:97429650:+	471.675	ENSG00000147202	1730	DIAPH2	diaphanous related formin 2 [Source:HGNC Symbol;Acc:HGNC:2877]	GO_CELL_CYCLE; GO_MRNA_PROCESSING; GO_RNA_SPLICING
NEU_polyQ_45Qvs30Q	HsaINT0051112	chr3	51275206	51277608	JUNC01657965	clu_60182_+.1	DOCK3	GT-AG	DA	TRUE	PossibleRI	-0.055997	0.0256046	FALSE	chr3:51275207-51277607	2401	chr3:51275079-51275206=51277608-51277754:+	IR	chr3:51275079-51275206=51277608-51277754:+	2401	chr3:51275079-51275206	chr3:51275207-51277607	chr3:51277608-51277754	hg38	mm10	chr9	106967224	106969752	ALTERNATIVE	MmuINT0052236	3:51275206:51277608:+	47.775	ENSG00000088538	1795	DOCK3	dedicator of cytokinesis 3 [Source:HGNC Symbol;Acc:HGNC:2989]	GO_RNA_SPLICING
NEU_polyQ_45Qvs30Q	HsaINT0058462	chr1	92677218	92693802	JUNC00116884	clu_19141_-.1	EVI5	GT-AG	DA	TRUE	PossibleRI	-0.059313	0.0404696	FALSE	chr1:92677219-92693801	16583	chr1:92693802-92693899=92677158-92677218:-	IR	chr1:92693802-92693899=92677158-92677218:-	16583	chr1:92693802-92693899	chr1:92677219-92693801	chr1:92677158-92677218	hg38	mm10	chr5	107813607	107815610	ALTERNATIVE	MmuINT0059538	1:92677218:92693802:-	88.3	ENSG00000067208	7813	EVI5	ecotropic viral integration site 5 [Source:HGNC Symbol;Acc:HGNC:3501]	GO_RNA_SPLICING
NEU_polyQ_45Qvs30Q	HsaINT0060302	chr4	83463608	83467454	JUNC01799283	clu_85352_-.2	ABRAXAS1	GT-AG	DA	TRUE	PossibleRI	0.0851889	4.63894e-06	FALSE	chr4:83463609-83467453	3845	chr4:83467454-83467538=83463494-83463608:-	IR	chr4:83467454-83467538=83463494-83463608:-	3845	chr4:83467454-83467538	chr4:83463609-83467453	chr4:83463494-83463608	hg38	mm10	chr5	100806891	100809558	ALTERNATIVE	MmuINT0061184	4:83463608:83467454:-	314.2	ENSG00000163322	84142	ABRAXAS1	abraxas 1, BRCA1 A complex subunit [Source:HGNC Symbol;Acc:HGNC:25829]	GO_RNA_SPLICING; GO_RNA_SPLICING_VIA_TRANSESTERIFICATION_REACTIONS
NEU_polyQ_45Qvs30Q	HsaINT0060892	chr16	88720532	88720616	JUNC00926154	clu_6453_-.1	PIEZO1	GT-AG	DA	TRUE	PossibleRI	-0.0766483	0.0350729	FALSE	chr16:88720533-88720615	83	chr16:88720616-88720748=88720385-88720532:-	IR	chr16:88720616-88720748=88720385-88720532:-	83	chr16:88720616-88720748	chr16:88720533-88720615	chr16:88720385-88720532	hg38	mm10	chr8	122485738	122485823	LOW PSI	MmuINT0061592	16:88720532:88720616:-	219.625	ENSG00000103335	9780	PIEZO1	piezo type mechanosensitive ion channel component 1 [Source:HGNC Symbol;Acc:HGNC:28993]	GO_CELL_CYCLE; GO_RNA_SPLICING
NEU_polyQ_45Qvs30Q	HsaINT0060940	chr18	10699177	10701989	JUNC01083484	clu_62832_-.1	PIEZO2	GT-AG	DA	TRUE	PossibleRI	0.0524972	0.0362596	FALSE	chr18:10699178-10701988	2811	chr18:10701989-10702171=10698925-10699177:-	IR	chr18:10701989-10702171=10698925-10699177:-	2811	chr18:10701989-10702171	chr18:10699178-10701988	chr18:10698925-10699177	hg38	mm10	chr18	63030528	63032840	LOW PSI	MmuINT0061640	18:10699177:10701989:-	64.525	ENSG00000154864	63895	PIEZO2	piezo type mechanosensitive ion channel component 2 [Source:HGNC Symbol;Acc:HGNC:26270]	GO_REGULATION_OF_MITOTIC_CELL_CYCLE; GO_RNA_SPLICING
NEU_polyQ_45Qvs30Q	HsaINT0061471	chr1	27732657	27734031	JUNC00052853	clu_98500_+.1	FAM76A	GT-AG	DA	TRUE	PossibleRI	-0.0531509	0.0086773	FALSE	chr1:27732658-27734030	1373	chr1:27732603-27732657=27734031-27734183:+	IR	chr1:27732603-27732657=27734031-27734183:+	1373	chr1:27732603-27732657	chr1:27732658-27734030	chr1:27734031-27734183	hg38	mm10	chr4	132916272	132917721	LOW PSI	MmuINT0062078	1:27732657:27734031:+	70.225	ENSG00000009780	199870	FAM76A	family with sequence similarity 76 member A [Source:HGNC Symbol;Acc:HGNC:28530]	GO_RNA_PROCESSING; GO_RNA_SPLICING
NEU_polyQ_45Qvs30Q	HsaINT0063993	chr5	177090653	177090745	JUNC01952220	clu_77311_+.2	FGFR4	GT-AG	DA	TRUE	PossibleRI	-0.195564	0.0361117	FALSE	chr5:177090654-177090744	91	chr5:177090390-177090653=177090745-177090825:+	IR	chr5:177090390-177090653=177090745-177090825:+	91	chr5:177090390-177090653	chr5:177090654-177090744	chr5:177090745-177090825	hg38	mm10	chr13	55156495	55156585	LOW PSI	MmuINT0064318	5:177090653:177090745:+	136.875	ENSG00000160867	2264	FGFR4	fibroblast growth factor receptor 4 [Source:HGNC Symbol;Acc:HGNC:3691]	GO_RNA_PROCESSING; GO_RNA_SPLICING
NEU_polyQ_45Qvs30Q	HsaINT0066395	chr5	53483722	53484069	JUNC01869576	clu_74949_+.1	FST	GT-AG	DA	TRUE	PossibleRI	0.0651141	0.0300973	FALSE	chr5:53483723-53484068	346	chr5:53483504-53483722=53484069-53484293:+	IR	chr5:53483504-53483722=53484069-53484293:+	346	chr5:53483504-53483722	chr5:53483723-53484068	chr5:53484069-53484293	hg38	mm10	chr13	114455346	114455683	LOW PSI	MmuINT0066313	5:53483722:53484069:+	386.925	ENSG00000134363	10468	FST	follistatin [Source:HGNC Symbol;Acc:HGNC:3971]	GO_RNA_SPLICING
NEU_polyQ_45Qvs30Q	HsaINT0069914	chr19	19630336	19630471	JUNC01185270	clu_30024_-.2	GMIP	GT-AG	DA	TRUE	PossibleRI	-0.0580676	0.0104709	FALSE	chr19:19630337-19630470	134	chr19:19630471-19630537=19629476-19630336:-	IR	chr19:19630471-19630537=19629476-19630336:-	134	chr19:19630471-19630537	chr19:19630337-19630470	chr19:19629476-19630336	hg38	mm10	chr8	69820501	69820596	ALTERNATIVE	MmuINT0071695	19:19630336:19630471:-	123.3	ENSG00000089639	51291	GMIP	GEM interacting protein [Source:HGNC Symbol;Acc:HGNC:24852]	GO_NEGATIVE_REGULATION_OF_CELL_CYCLE; GO_REGULATION_OF_CELL_CYCLE; GO_RNA_PROCESSING; GO_RNA_SPLICING
NEU_polyQ_45Qvs30Q	HsaINT0077436	chr22	26464826	26465455	JUNC01564743	clu_15018_-.1	HPS4	GT-AG	DA	TRUE	PossibleRI	0.0613541	0.00666271	FALSE	chr22:26464827-26465454	628	chr22:26465455-26465551=26463917-26464826:-	IR	chr22:26465455-26465551=26463917-26464826:-	628	chr22:26465455-26465551	chr22:26464827-26465454	chr22:26463917-26464826	hg38	mm10	chr5	112369552	112369945	ALTERNATIVE	MmuINT0078900	22:26464826:26465455:-	298.65	ENSG00000100099	89781	HPS4	HPS4 biogenesis of lysosomal organelles complex 3 subunit 2 [Source:HGNC Symbol;Acc:HGNC:15844]	GO_CELL_CYCLE; GO_NEGATIVE_REGULATION_OF_CELL_CYCLE; GO_REGULATION_OF_CELL_CYCLE; GO_RNA_PROCESSING; GO_RNA_SPLICING
NEU_polyQ_45Qvs30Q	HsaINT0078430	chr12	110655338	110661164	JUNC00566254	clu_96380_-.2	HVCN1	GT-AG	DA	TRUE	PossibleRI	-0.232002	0.0164897	FALSE	chr12:110655339-110661163	5825	chr12:110661164-110661448=110655234-110655338:-	IR	chr12:110661164-110661448=110655234-110655338:-	5825	chr12:110661164-110661448	chr12:110655339-110661163	chr12:110655234-110655338	hg38	mm10	chr5	122233693	122237680	LOW PSI	MmuINT0079817	12:110655338:110661164:-	51.875	ENSG00000122986	84329	HVCN1	hydrogen voltage gated channel 1 [Source:HGNC Symbol;Acc:HGNC:28240]	GO_RNA_SPLICING
NEU_polyQ_45Qvs30Q	HsaINT0078431	chr12	110651448	110655234	JUNC00566248	clu_96380_-.1	HVCN1	GT-AG	DA	TRUE	PossibleRI	0.232002	0.0164897	FALSE	chr12:110651449-110655233	3785	chr12:110655234-110655338=110651217-110651448:-	IR	chr12:110655234-110655338=110651217-110651448:-	3785	chr12:110655234-110655338	chr12:110651449-110655233	chr12:110651217-110651448	hg38	mm10	chr5	122237786	122238405	LOW PSI	MmuINT1020983	12:110651448:110655234:-	49.65	ENSG00000122986	84329	HVCN1	hydrogen voltage gated channel 1 [Source:HGNC Symbol;Acc:HGNC:28240]	GO_RNA_SPLICING
NEU_polyQ_45Qvs30Q	HsaINT0088515	chrX	56250304	56265180	JUNC02447189	clu_887_+.2	KLF8	GT-AG	DA	TRUE	PossibleRI	0.108717	0.0257912	FALSE	chrX:56250305-56265179	14875	chrX:56250231-56250304=56265180-56265744:+	IR	chrX:56250231-56250304=56265180-56265744:+	14875	chrX:56250231-56250304	chrX:56250305-56265179	chrX:56265180-56265744	hg38	mm10	chrX	153370919	153382508	LOW PSI	MmuINT0087703	X:56250304:56265180:+	26.075	ENSG00000102349	11279	KLF8	Kruppel like factor 8 [Source:HGNC Symbol;Acc:HGNC:6351]	GO_CELL_CYCLE; GO_REGULATION_OF_CELL_CYCLE; GO_RNA_SPLICING
NEU_polyQ_45Qvs30Q	HsaINT0089909	chr14	50265489	50267753	JUNC00670589	clu_124013_-.2	L2HGDH	GT-AG	DA	TRUE	PossibleRI	0.0638125	0.0166173	FALSE	chr14:50265490-50267752	2263	chr14:50267753-50267910=50265358-50265489:-	IR	chr14:50267753-50267910=50265358-50265489:-	2263	chr14:50267753-50267910	chr14:50265490-50267752	chr14:50265358-50265489	hg38	mm10	chr12	69699618	69701283	LOW PSI	MmuINT1022030	14:50265489:50267753:-	140.7	ENSG00000087299	79944	L2HGDH	L-2-hydroxyglutarate dehydrogenase [Source:HGNC Symbol;Acc:HGNC:20499]	GO_MRNA_PROCESSING; GO_RNA_SPLICING
NEU_polyQ_45Qvs30Q	HsaINT0100892	chr20	5993695	5994299	JUNC01458082	clu_2460_+.1	AL035461.3,MCM8	GT-AG	DA	TRUE	PossibleRI	0.0654621	0.00160197	FALSE	chr20:5993696-5994298	603	chr20:5993506-5993695=5994299-5998977:+	IR	chr20:5993506-5993695=5994299-5998977:+	603	chr20:5993506-5993695	chr20:5993696-5994298	chr20:5994299-5998977	hg38	mm10	chr2	132842793	132843474	ALTERNATIVE	MmuINT0096706	20:5993695:5994299:+	347.525	ENSG00000125885; ENSG00000286235	84515	MCM8	minichromosome maintenance 8 homologous recombination repair factor [Source:HGNC Symbol;Acc:HGNC:16147]; novel protein	GO_RNA_SPLICING
NEU_polyQ_45Qvs30Q	HsaINT0102122	chr17	83079985	83084938	JUNC01075838	clu_38595_+.1	METRNL	GT-AG	DA	TRUE	PossibleRI	0.0972273	6.32473e-05	FALSE	chr17:83079986-83084937	4952	chr17:83079691-83079985=83084938-83085323:+	IR	chr17:83079691-83079985=83084938-83085323:+	4952	chr17:83079691-83079985	chr17:83079986-83084937	chr17:83084938-83085323	hg38	mm10	chr11	121702796	121707729	LOW PSI	MmuINT0097966	17:83079985:83084938:+	207.325	ENSG00000176845	284207	METRNL	meteorin like, glial cell differentiation regulator [Source:HGNC Symbol;Acc:HGNC:27584]	GO_RNA_SPLICING
NEU_polyQ_45Qvs30Q	HsaINT0102123	chr17	83085323	83093167	JUNC01075874	clu_38595_+.2	METRNL	GT-AG	DA	TRUE	PossibleRI	-0.0957402	6.32473e-05	FALSE	chr17:83085324-83093166	7843	chr17:83084938-83085323=83093167-83093226:+	IR	chr17:83084938-83085323=83093167-83093226:+	7843	chr17:83084938-83085323	chr17:83085324-83093166	chr17:83093167-83093226	hg38	mm10	chr11	121708116	121714696	LOW PSI	MmuINT0097967	17:83085323:83093167:+	674.5	ENSG00000176845	284207	METRNL	meteorin like, glial cell differentiation regulator [Source:HGNC Symbol;Acc:HGNC:27584]	GO_RNA_SPLICING
NEU_polyQ_45Qvs30Q	HsaINT0108165	chr5	16754908	16758118	JUNC01857246	clu_24902_-.2	MYO10	GT-AG	DA	TRUE	PossibleRI	-0.0880375	0.0277164	FALSE	chr5:16754909-16758117	3209	chr5:16758118-16758226=16754828-16754908:-	IR	chr5:16758118-16758226=16754828-16754908:-	3209	chr5:16758118-16758226	chr5:16754909-16758117	chr5:16754828-16754908	hg38	mm10	chr15	25742450	25744175	LOW PSI	MmuINT0103869	5:16754908:16758118:-	157.175	ENSG00000145555	4651	MYO10	myosin X [Source:HGNC Symbol;Acc:HGNC:7593]	GO_MRNA_PROCESSING; GO_RNA_SPLICING
NEU_polyQ_45Qvs30Q	HsaINT0109539	chr13	41367652	41369090	JUNC00612424	clu_83378_+.2	NAA16	GT-AG	DA	TRUE	PossibleRI	-0.055608	0.00018987	FALSE	chr13:41367653-41369089	1437	chr13:41367439-41367652=41369090-41369204:+	IR	chr13:41367439-41367652=41369090-41369204:+	1437	chr13:41367439-41367652	chr13:41367653-41369089	chr13:41369090-41369204	hg38	mm10	chr14	79343320	79344894	LOW PSI	MmuINT0105185	13:41367652:41369090:+	275.775	ENSG00000172766	79612	NAA16	N-alpha-acetyltransferase 16, NatA auxiliary subunit [Source:HGNC Symbol;Acc:HGNC:26164]	GO_RNA_SPLICING
NEU_polyQ_45Qvs30Q	HsaINT0116417	chr9	132167044	132197966	JUNC02392659	clu_117841_+.2	NTNG2	GT-AG	DA	TRUE	PossibleRI	-0.15116	0.0016929	FALSE	chr9:132167045-132197965	30921	chr9:132166349-132167044=132197966-132198609:+	IR	chr9:132166349-132167044=132197966-132198609:+	30921	chr9:132166349-132167044	chr9:132167045-132197965	chr9:132197966-132198609	hg38	mm10	chr2	29228222	29247827	ALTERNATIVE	MmuINT1024616	9:132167044:132197966:+	51.325	ENSG00000196358	84628	NTNG2	netrin G2 [Source:HGNC Symbol;Acc:HGNC:14288]	GO_MITOTIC_CELL_CYCLE; GO_RNA_SPLICING; GO_RNA_SPLICING_VIA_TRANSESTERIFICATION_REACTIONS
NEU_polyQ_45Qvs30Q	HsaINT0120883	chr1	154945117	154945572	JUNC00162466	clu_20289_-.2	PBXIP1	GT-AG	DA	TRUE	PossibleRI	-0.0913365	0.00194974	FALSE	chr1:154945118-154945571	454	chr1:154945572-154946803=154944080-154945117:-	IR	chr1:154945572-154946803=154944080-154945117:-	454	chr1:154945572-154946803	chr1:154945118-154945571	chr1:154944080-154945117	hg38	mm10	chr3	89448266	89448672	ALTERNATIVE	MmuINT0115835	1:154945117:154945572:-	516.175	ENSG00000163346	57326	PBXIP1	PBX homeobox interacting protein 1 [Source:HGNC Symbol;Acc:HGNC:21199]	GO_MRNA_PROCESSING; GO_REGULATION_OF_CELL_CYCLE; GO_RNA_PROCESSING; GO_RNA_SPLICING
NEU_polyQ_45Qvs30Q	HsaINT0122264	chr5	77211264	77311994	JUNC01888558	clu_75544_+.2	AC022414.1,PDE8B	GT-AG	DA	TRUE	PossibleRI	-0.308282	0.0191648	FALSE	chr5:77211265-77311993	100729	chr5:77210881-77211264=77311994-77312053:+	IR	chr5:77210881-77211264=77311994-77312053:+	100729	chr5:77210881-77211264	chr5:77211265-77311993	chr5:77311994-77312053	hg38	mm10	chr13	95123321	95250133	ALTERNATIVE	MmuINT1026436	5:77211264:77311994:+	5	ENSG00000284762; ENSG00000113231	8622	PDE8B	phosphodiesterase 8B [Source:HGNC Symbol;Acc:HGNC:8794]; novel protein, ZBED3-AS1-PDE8B readthrough	GO_RNA_SPLICING
NEU_polyQ_45Qvs30Q	HsaINT0122606	chr5	177489627	177489771	JUNC01953874	clu_27144_-.1	PDLIM7	GT-AG	DA	TRUE	PossibleRI	-0.106621	0.00773554	FALSE	chr5:177489628-177489770	143	chr5:177489771-177489832=177489393-177489627:-	IR	chr5:177489771-177489832=177489393-177489627:-	143	chr5:177489771-177489832	chr5:177489628-177489770	chr5:177489393-177489627	hg38	mm10	chr13	55506169	55506305	ALTERNATIVE	MmuINT0117461	5:177489627:177489771:-	782.45	ENSG00000196923	9260	PDLIM7	PDZ and LIM domain 7 [Source:HGNC Symbol;Acc:HGNC:22958]	GO_RNA_SPLICING
NEU_polyQ_45Qvs30Q	HsaINT0125523	chr12	123004489	123005240	JUNC00584246	clu_96941_-.2	PITPNM2	GT-AG	DA	TRUE	PossibleRI	0.0662281	0.0106753	FALSE	chr12:123004490-123005239	750	chr12:123005240-123005548=123004394-123004489:-	IR	chr12:123005240-123005548=123004394-123004489:-	750	chr12:123005240-123005548	chr12:123004490-123005239	chr12:123004394-123004489	hg38	mm10	chr5	124135244	124136101	LOW PSI	MmuINT0120306	12:123004489:123005240:-	38.075	ENSG00000090975	57605	PITPNM2	phosphatidylinositol transfer protein membrane associated 2 [Source:HGNC Symbol;Acc:HGNC:21044]	GO_RNA_PROCESSING; GO_RNA_SPLICING
NEU_polyQ_45Qvs30Q	HsaINT0125524	chr12	123001158	123004394	JUNC00584240	clu_96941_-.1	PITPNM2	GT-AG	DA	TRUE	PossibleRI	-0.0662229	0.0106753	FALSE	chr12:123001159-123004393	3235	chr12:123004394-123004489=123001054-123001158:-	IR	chr12:123004394-123004489=123001054-123001158:-	3235	chr12:123004394-123004489	chr12:123001159-123004393	chr12:123001054-123001158	hg38	mm10	chr5	124133470	124135147	LOW PSI	MmuINT0120307	12:123001158:123004394:-	34.4	ENSG00000090975	57605	PITPNM2	phosphatidylinositol transfer protein membrane associated 2 [Source:HGNC Symbol;Acc:HGNC:21044]	GO_RNA_PROCESSING; GO_RNA_SPLICING
NEU_polyQ_45Qvs30Q	HsaINT0127200	chr1	204249264	204250546	JUNC00205501	clu_21473_-.1	PLEKHA6	GT-AG	DA	TRUE	PossibleRI	0.0545837	0.00528727	FALSE	chr1:204249265-204250545	1281	chr1:204250546-204250614=204249184-204249264:-	IR	chr1:204250546-204250614=204249184-204249264:-	1281	chr1:204250546-204250614	chr1:204249265-204250545	chr1:204249184-204249264	hg38	mm10	chr1	133280408	133281782	ALTERNATIVE	MmuINT0121893	1:204249264:204250546:-	78.775	ENSG00000143850	22874	PLEKHA6	pleckstrin homology domain containing A6 [Source:HGNC Symbol;Acc:HGNC:17053]	GO_RNA_PROCESSING; GO_RNA_SPLICING
NEU_polyQ_45Qvs30Q	HsaINT0131712	chr12	42466380	42468626	JUNC00502330	clu_94497_-.1	PRICKLE1	GT-AG	DA	TRUE	PossibleRI	0.0915688	0.0433846	FALSE	chr12:42466381-42468625	2245	chr12:42468626-42468829=42466194-42466380:-	IR	chr12:42468626-42468829=42466194-42466380:-	2245	chr12:42468626-42468829	chr12:42466381-42468625	chr12:42466194-42466380	hg38	mm10	chr15	93505216	93508552	ALTERNATIVE	MmuINT0126105	12:42466380:42468626:-	102.8	ENSG00000139174	144165	PRICKLE1	prickle planar cell polarity protein 1 [Source:HGNC Symbol;Acc:HGNC:17019]	GO_RNA_SPLICING
NEU_polyQ_45Qvs30Q	HsaINT0132808	chr12	53443773	53446015	JUNC00518936	clu_32893_+.2	AC023509.1,PRR13	GT-ag	DA	TRUE	PossibleRI	-0.118599	2.34133e-09	FALSE	chr12:53443774-53446014	2241	chr12:53443391-53443773=53446015-53446633:+	IR	chr12:53443391-53443773=53446015-53446633:+	2241	chr12:53443391-53443773	chr12:53443774-53446014	chr12:53446015-53446633	hg38	mm10	chr15	102460720	102462170	LOW PSI	MmuINT0127294	12:53443773:53446015:+	1746.85	ENSG00000205352; ENSG00000257379		PRR13	proline rich 13 [Source:HGNC Symbol;Acc:HGNC:24528]; novel transcript
NEU_polyQ_45Qvs30Q	HsaINT0132809	chr12	53442733	53443391	JUNC00518901	clu_32893_+.1	AC023509.1,PRR13	GT-AG	DA	TRUE	PossibleRI	-0.0676176	2.34133e-09	FALSE	chr12:53442734-53443390	657	chr12:53442695-53442733=53443391-53443773:+	IR	chr12:53442695-53442733=53443391-53443773:+	657	chr12:53442695-53442733	chr12:53442734-53443390	chr12:53443391-53443773	hg38	mm10	chr15	102460147	102460369	LOW PSI	MmuINT0127293	12:53442733:53443391:+	868.7	ENSG00000205352; ENSG00000257379		PRR13	proline rich 13 [Source:HGNC Symbol;Acc:HGNC:24528]; novel transcript
NEU_polyQ_45Qvs30Q	HsaINT0138871	chr13	48501868	48502724	JUNC00617769	clu_10736_-.1	RCBTB2	GT-AG	DA	TRUE	PossibleRI	-0.0551754	0.0108508	FALSE	chr13:48501869-48502723	855	chr13:48502724-48502914=48501742-48501868:-	IR	chr13:48502724-48502914=48501742-48501868:-	855	chr13:48502724-48502914	chr13:48501869-48502723	chr13:48501742-48501868	hg38	mm10	chr14	73173914	73174389	LOW PSI	MmuINT0133127	13:48501868:48502724:-	161.725	ENSG00000136161	1102	RCBTB2	RCC1 and BTB domain containing protein 2 [Source:HGNC Symbol;Acc:HGNC:1914]	GO_RNA_SPLICING
NEU_polyQ_45Qvs30Q	HsaINT0141141	chr12	48858241	48860997	JUNC00507955	clu_94798_-.2	RND1	GT-AG	DA	TRUE	PossibleRI	-0.1279	0.00351272	FALSE	chr12:48858242-48860996	2755	chr12:48860997-48861131=48857145-48858241:-	IR	chr12:48860997-48861131=48857145-48858241:-	2755	chr12:48860997-48861131	chr12:48858242-48860996	chr12:48857145-48858241	hg38	mm10	chr15	98670843	98672510	LOW PSI	MmuINT1029911	12:48858241:48860997:-	142.125	ENSG00000172602	27289	RND1	Rho family GTPase 1 [Source:HGNC Symbol;Acc:HGNC:18314]	GO_RNA_SPLICING
NEU_polyQ_45Qvs30Q	HsaINT0146154	chr20	664461	675469	JUNC01450471	clu_77523_-.2	AL121758.1,SCRT2	NN-AG	DA	TRUE	PossibleRI	0.393783	0.0141144	FALSE	chr20:664462-675468	11007	chr20:675469-676179=661596-664461:-	IR	chr20:675469-676179=661596-664461:-	11007	chr20:675469-676179	chr20:664462-675468	chr20:661596-664461	hg38	mm10	chr2	152082183	152093061	LOW PSI	MmuINT0139980	20:664461:675469:-	157.575	ENSG00000270299; ENSG00000215397		SCRT2	scratch family transcriptional repressor 2 [Source:HGNC Symbol;Acc:HGNC:15952]; novel protein
NEU_polyQ_45Qvs30Q	HsaINT0149797	chrX	9944913	9946671	JUNC02418572	clu_85_+.3	SHROOM2	GT-AG	DA	TRUE	PossibleRI	-0.0873454	0.00651337	FALSE	chrX:9944914-9946670	1757	chrX:9944641-9944913=9946671-9949443:+	IR	chrX:9944641-9944913=9946671-9949443:+	1757	chrX:9944641-9944913	chrX:9944914-9946670	chrX:9946671-9949443	hg38	mm10	chrX	152612795	152613394	LOW PSI	MmuINT0143536	X:9944913:9946671:+	159.725	ENSG00000146950	357	SHROOM2	shroom family member 2 [Source:HGNC Symbol;Acc:HGNC:630]	GO_REGULATION_OF_CELL_CYCLE; GO_RNA_SPLICING
NEU_polyQ_45Qvs30Q	HsaINT0159298	chr20	648917	652976	JUNC01450435	clu_77523_-.1	AL121758.1,SRXN1	GT-AG	DA	TRUE	PossibleRI	-0.396731	0.0141144	FALSE	chr20:648918-652975	4058	chr20:652976-653370=646615-648917:-	IR	chr20:652976-653370=646615-648917:-	4058	chr20:652976-653370	chr20:648918-652975	chr20:646615-648917	hg38	mm10	chr2	152105948	152108988	LOW PSI	MmuINT0152738	20:648917:652976:-	242.4	ENSG00000271303; ENSG00000270299	140809	SRXN1	novel protein; sulfiredoxin 1 [Source:HGNC Symbol;Acc:HGNC:16132]	GO_RNA_SPLICING
NEU_polyQ_45Qvs30Q	HsaINT0159799	chr3	98768529	98770879	JUNC01678927	clu_60769_+.2	ST3GAL6	GT-AG	DA	TRUE	PossibleRI	-0.0515654	0.0386296	FALSE	chr3:98768530-98770878	2349	chr3:98768430-98768529=98770879-98770956:+	IR	chr3:98768430-98768529=98770879-98770956:+	2349	chr3:98768430-98768529	chr3:98768530-98770878	chr3:98770879-98770956	hg38	mm10	chr16	58488982	58493679	LOW PSI	MmuINT0153188	3:98768529:98770879:+	51.85	ENSG00000064225	10402	ST3GAL6	ST3 beta-galactoside alpha-2,3-sialyltransferase 6 [Source:HGNC Symbol;Acc:HGNC:18080]	GO_NEGATIVE_REGULATION_OF_MITOTIC_CELL_CYCLE; GO_RNA_SPLICING
NEU_polyQ_45Qvs30Q	HsaINT0161818	chr7	842130	843206	JUNC02084201	clu_90578_+.1	SUN1	GT-AG	DA	TRUE	PossibleRI	0.0508965	0.000394599	FALSE	chr7:842131-843205	1075	chr7:841946-842130=843206-843232:+	IR	chr7:841946-842130=843206-843232:+	1075	chr7:841946-842130	chr7:842131-843205	chr7:843206-843232	hg38	mm10	chr5	139225448	139226577	ALTERNATIVE	MmuINT0155087	7:842130:843206:+	454.175	ENSG00000164828	23353	SUN1	Sad1 and UNC84 domain containing 1 [Source:HGNC Symbol;Acc:HGNC:18587]	GO_RNA_SPLICING
NEU_polyQ_45Qvs30Q	HsaINT0163077	chr1	27349498	27349652	JUNC00052110	clu_98489_+.1	SYTL1	GT-AG	DA	TRUE	PossibleRI	-0.224479	0.0387677	FALSE	chr1:27349499-27349651	153	chr1:27349398-27349498=27349652-27349765:+	IR	chr1:27349398-27349498=27349652-27349765:+	153	chr1:27349398-27349498	chr1:27349499-27349651	chr1:27349652-27349765	hg38	mm10	chr4	133257250	133257416	ALTERNATIVE	MmuINT0156254	1:27349498:27349652:+	20.15	ENSG00000142765	84958	SYTL1	synaptotagmin like 1 [Source:HGNC Symbol;Acc:HGNC:15584]	GO_RNA_SPLICING
NEU_polyQ_45Qvs30Q	HsaINT0163078	chr1	27349765	27349972	JUNC00052116	clu_98489_+.2	SYTL1	GT-AG	DA	TRUE	PossibleRI	0.25706	0.0387677	FALSE	chr1:27349766-27349971	206	chr1:27349652-27349765=27349972-27350132:+	IR	chr1:27349652-27349765=27349972-27350132:+	206	chr1:27349652-27349765	chr1:27349766-27349971	chr1:27349972-27350132	hg38	mm10	chr4	133257032	133257135	LOW PSI	MmuINT0156255	1:27349765:27349972:+	15.575	ENSG00000142765	84958	SYTL1	synaptotagmin like 1 [Source:HGNC Symbol;Acc:HGNC:15584]	GO_RNA_SPLICING
NEU_polyQ_45Qvs30Q	HsaINT0166088	chr1	246548607	246551213	JUNC00239789	clu_22429_-.1	TFB2M	GT-AG	DA	TRUE	PossibleRI	0.0555499	0.0319729	FALSE	chr1:246548608-246551212	2605	chr1:246551213-246551302=246548545-246548607:-	IR	chr1:246551213-246551302=246548545-246548607:-	2605	chr1:246551213-246551302	chr1:246548608-246551212	chr1:246548545-246548607	hg38	mm10	chr1	179532128	179533632	ALTERNATIVE	MmuINT1032981	1:246548607:246551213:-	218.575	ENSG00000162851	64216	TFB2M	transcription factor B2, mitochondrial [Source:HGNC Symbol;Acc:HGNC:18559]	GO_RNA_SPLICING
NEU_polyQ_45Qvs30Q	HsaINT0168867	chr2	219544893	219547506	JUNC01428686	clu_58295_+.2	TMEM198	GT-AG	DA	TRUE	PossibleRI	-0.0511973	0.0162182	FALSE	chr2:219544894-219547505	2612	chr2:219544689-219544893=219547506-219548081:+	IR	chr2:219544689-219544893=219547506-219548081:+	2612	chr2:219544689-219544893	chr2:219544894-219547505	chr2:219547506-219548081	hg38	mm10	chr1	75480398	75482568	ALTERNATIVE	MmuINT0161858	2:219544893:219547506:+	211.425	ENSG00000188760	130612	TMEM198	transmembrane protein 198 [Source:HGNC Symbol;Acc:HGNC:33704]	GO_RNA_SPLICING
NEU_polyQ_45Qvs30Q	HsaINT0173851	chr11	862741	864437	JUNC00343804	clu_125466_+.2	TSPAN4	GT-AG	DA	TRUE	PossibleRI	0.0548201	8.84831e-10	FALSE	chr11:862742-864436	1695	chr11:862550-862741=864437-864511:+	IR	chr11:862550-862741=864437-864511:+	1695	chr11:862550-862741	chr11:862742-864436	chr11:864437-864511	hg38	mm10	chr7	141489744	141490761	ALTERNATIVE	MmuINT0166721	11:862741:864437:+	597.4	ENSG00000214063	7106	TSPAN4	tetraspanin 4 [Source:HGNC Symbol;Acc:HGNC:11859]	GO_RNA_SPLICING
NEU_polyQ_45Qvs30Q	HsaINT0174714	chr3	9813111	9813248	JUNC01613799	clu_59003_+.1	ARPC4-TTLL3,TTLL3	GT-AG	DA	TRUE	PossibleRI	0.063437	1.63626e-05	FALSE	chr3:9813112-9813247	136	chr3:9812943-9813111=9813248-9813345:+	IR	chr3:9812943-9813111=9813248-9813345:+	136	chr3:9812943-9813111	chr3:9813112-9813247	chr3:9813248-9813345	hg38	mm10	chr6	113394861	113394997	\N	\N	3:9813111:9813248:+	110.05	ENSG00000250151; ENSG00000214021	26140; 100526693	TTLL3; ARPC4-TTLL3	tubulin tyrosine ligase like 3 [Source:HGNC Symbol;Acc:HGNC:24483]; ARPC4-TTLL3 readthrough [Source:HGNC Symbol;Acc:HGNC:38830]
NEU_polyQ_45Qvs30Q	HsaINT0180669	chr1	12416827	12455998	JUNC00029096	clu_97919_+.1	VPS13D	GT-AG	DA	TRUE	PossibleRI	-0.0568007	0.0368241	FALSE	chr1:12416828-12455997	39170	chr1:12416660-12416827=12455998-12456130:+	IR	chr1:12416660-12416827=12455998-12456130:+	39170	chr1:12416660-12416827	chr1:12416828-12455997	chr1:12455998-12456130	hg38	mm10	chr4	145020270	145044960	LOW PSI	MmuINT0173848	1:12416827:12455998:+	186.775	ENSG00000048707	55187	VPS13D	vacuolar protein sorting 13 homolog D [Source:HGNC Symbol;Acc:HGNC:23595]	GO_RNA_SPLICING
NEU_polyQ_45Qvs30Q	HsaINT0180670	chr1	12456130	12460201	JUNC00029117	clu_97919_+.2	VPS13D	GT-AG	DA	TRUE	PossibleRI	0.0570251	0.0368241	FALSE	chr1:12456131-12460200	4070	chr1:12455998-12456130=12460201-12460396:+	IR	chr1:12455998-12456130=12460201-12460396:+	4070	chr1:12455998-12456130	chr1:12456131-12460200	chr1:12460201-12460396	hg38	mm10	chr4	145016931	145020136	LOW PSI	MmuINT0173849	1:12456130:12460201:+	156.275	ENSG00000048707	55187	VPS13D	vacuolar protein sorting 13 homolog D [Source:HGNC Symbol;Acc:HGNC:23595]	GO_RNA_SPLICING
NEU_polyQ_45Qvs30Q	HsaINT0183049	chr19	15423235	15424183	JUNC01171746	clu_29730_-.2	WIZ	GT-AG	DA	TRUE	PossibleRI	0.0888331	0.0229796	FALSE	chr19:15423236-15424182	947	chr19:15424183-15424378=15419980-15423235:-	IR	chr19:15424183-15424378=15419980-15423235:-	947	chr19:15424183-15424378	chr19:15423236-15424182	chr19:15419980-15423235	hg38	mm10	chr17	32355184	32356422	LOW PSI	MmuINT0176153	19:15423235:15424183:-	559.85	ENSG00000011451	58525	WIZ	WIZ zinc finger [Source:HGNC Symbol;Acc:HGNC:30917]	GO_RNA_SPLICING
NEU_polyQ_45Qvs30Q	HsaINT1003182	chr1	99851124	99861503	JUNC00121271	clu_100336_+.1	AGL	GT-AG	DA	TRUE	PossibleRI	-0.0607853	0.0167798	FALSE	chr1:99851125-99861502	10378	chr1:99850975-99851124=99861503-99861713:+	IR	chr1:99850975-99851124=99861503-99861713:+	10378	chr1:99850975-99851124	chr1:99851125-99861502	chr1:99861503-99861713	hg38	mm10	chr3	116793823	116807267	LOW PSI	MmuINT0012694	1:99851124:99861503:+	107.55	ENSG00000162688	178	AGL	amylo-alpha-1, 6-glucosidase, 4-alpha-glucanotransferase [Source:HGNC Symbol;Acc:HGNC:321]	GO_RNA_SPLICING
[truncated: 3,902,119 more chars]
